# Bayesian estimation of gene constraint from an evolutionary model with gene features

**DOI:** 10.1101/2023.05.19.541520

**Authors:** Tony Zeng, Jeffrey P. Spence, Hakhamanesh Mostafavi, Jonathan K. Pritchard

## Abstract

Measures of selective constraint on genes have been used for many applications including clinical interpretation of rare coding variants, disease gene discovery, and studies of genome evolution. However, widely-used metrics are severely underpowered at detecting constraint for the shortest ~25% of genes, potentially causing important pathogenic mutations to be overlooked. We developed a framework combining a population genetics model with machine learning on gene features to enable accurate inference of an interpretable constraint metric, *s*_het_. Our estimates outperform existing metrics for prioritizing genes important for cell essentiality, human disease, and other phenotypes, especially for short genes. Our new estimates of selective constraint should have wide utility for characterizing genes relevant to human disease. Finally, our inference framework, GeneBayes, provides a flexible platform that can improve estimation of many gene-level properties, such as rare variant burden or gene expression differences.

## Supplemental Table 2 for "Bayesian estimation of gene constraint from an evolutionary model with gene features" (part 1 of 2)

ensg	hgnc	chrom	obs_lof	exp_lof	prior_mean	post_mean	post_lower_95	post_upper_95
ENSG00000198488	HGNC:24141	chr11	12	8.9777	0.00199673	6.46629e-05	7.16256e-06	0.000178049
ENSG00000164363	HGNC:26441	chr5	31	28.55	0.000973028	0.000160623	2.59918e-05	0.000441746
ENSG00000159337	HGNC:30038	chr15	28	41.84	0.000856334	0.000169777	1.8674e-05	0.000533174
ENSG00000177558	HGNC:26366	chr19	12	9.9101	0.00103988	0.000175447	2.52078e-05	0.000486715
ENSG00000062524	HGNC:6721	chr15	40	42.682	0.00200026	0.000179864	1.19061e-05	0.00058858
ENSG00000176920	HGNC:4013	chr19	17	11.327	0.000820544	0.000191924	3.59112e-05	0.000535969
ENSG00000135218	HGNC:1663	chr7	66	23.431	0.00325274	0.000199113	1.62346e-05	0.000609478
ENSG00000112494	HGNC:12570	chr6	21	17.754	0.000691498	0.000201161	3.87813e-05	0.000518757
ENSG00000187922	HGNC:20892	chr9	8	10.518	0.00116255	0.000204516	2.56265e-05	0.000564154
ENSG00000080823	HGNC:9833	chr14	29	23.527	0.00254715	0.000211708	2.19761e-05	0.000631488
ENSG00000174015	HGNC:30720	chr13	9	14.372	0.00348824	0.000232833	2.724e-05	0.000661094
ENSG00000205038	HGNC:20313	chr8	174	186.63	0.00184042	0.000234335	3.44738e-05	0.000628368
ENSG00000148288	HGNC:20460	chr9	15	14.426	0.00129958	0.000246946	2.31102e-05	0.000753809
ENSG00000185038	HGNC:27936	chr2	46	78.75	0.0143896	0.000248049	2.16304e-05	0.000778021
ENSG00000215568	HGNC:18325	chr22	17	20.86	0.0038653	0.000249187	1.67991e-05	0.00101212
ENSG00000137877	HGNC:15680	chr15	186	197.71	0.0162691	0.000256848	1.63904e-05	0.000775563
ENSG00000140798	HGNC:14640	chr16	72	68.743	0.000946067	0.000263136	3.37308e-05	0.000745452
ENSG00000159398	HGNC:26459	chr16	39	32.272	0.000764094	0.00026547	3.24769e-05	0.000781004
ENSG00000179869	HGNC:14638	chr7	183	199.93	0.00144805	0.000269063	2.46783e-05	0.000809208
ENSG00000100336	HGNC:14867	chr22	5	6.5687	0.0375078	0.000270707	2.86317e-06	0.000926897
ENSG00000004846	HGNC:46	chr7	60	65.992	0.000940055	0.000282031	3.91459e-05	0.000791125
ENSG00000100162	HGNC:18352	chr22	4	8.2843	0.0463111	0.000286085	7.30041e-07	0.000338388
ENSG00000064270	HGNC:29103	chr16	75	49.012	0.000848373	0.000293215	2.89e-05	0.000898319
ENSG00000215009	HGNC:32016	chr12	30	32.919	0.000850991	0.000298231	3.80498e-05	0.000851698
ENSG00000117834	HGNC:22146	chr1	39	37.49	0.00166046	0.000306672	6.08281e-05	0.00075174
ENSG00000198670	HGNC:6667	chr6	118	90.196	0.00186051	0.000314638	4.77709e-05	0.000838105
ENSG00000104808	HGNC:17887	chr19	14	14.161	0.0010014	0.00031803	4.42859e-05	0.000873739
ENSG00000178852	HGNC:26864	chr17	46	43.049	0.00112765	0.000325565	2.76729e-05	0.0010156
ENSG00000088827	HGNC:11127	chr20	69	68.529	0.000705297	0.000336953	5.13138e-05	0.000932717
ENSG00000121270	HGNC:14639	chr16	69	68.211	0.000872899	0.000347542	4.71233e-05	0.000985851
ENSG00000163803	HGNC:30041	chr2	107	102.49	0.000841466	0.000348546	4.3445e-05	0.00101465
ENSG00000223865	HGNC:4940	chr6	14	13.542	0.00830335	0.000349844	4.74281e-05	0.00106989
ENSG00000185988	HGNC:27001	chr19	8	12.56	0.0274775	0.000350511	3.48229e-06	0.0019164
ENSG00000115267	HGNC:18873	chr2	59	47.326	0.00140884	0.000352594	4.69686e-05	0.000982979
ENSG00000036448	HGNC:7614	chr8	114	89.751	0.00187729	0.000359237	4.60454e-05	0.00101018
ENSG00000203734	HGNC:21118	chr6	65	53.27	0.0007909	0.000367493	4.63783e-05	0.00107497
ENSG00000173818	HGNC:26640	chr17	15	17.037	0.000841162	0.000370888	6.03779e-05	0.000995907
ENSG00000173610	HGNC:12542	chr4	24	21.987	0.00141252	0.000373637	5.22122e-05	0.00102111
ENSG00000127415	HGNC:5391	chr4	22	26.942	0.000642219	0.000373734	8.86036e-05	0.000887317
ENSG00000100099	HGNC:15844	chr22	12	30.694	0.00686358	0.000378857	2.28256e-05	0.00117325
ENSG00000038945	HGNC:7376	chr8	27	21.723	0.00324194	0.000383452	1.95463e-05	0.00170291
ENSG00000131951	HGNC:19848	chr14	53	57.579	0.0150519	0.000385938	3.16044e-05	0.00112746
ENSG00000142405	HGNC:22938	chr19	41	39.256	0.000974397	0.000389133	3.47632e-05	0.001234
ENSG00000138792	HGNC:3355	chr4	46	51.473	0.000750674	0.000390314	6.83781e-05	0.00104083
ENSG00000186976	HGNC:24204	chr22	71	74.725	0.000805389	0.000391144	4.82848e-05	0.0011548
ENSG00000125246	HGNC:18355	chr13	15	17.637	0.00218081	0.00039263	3.11667e-05	0.00119938
ENSG00000174776	HGNC:26587	chr3	31	34.088	0.00223881	0.000394355	4.91024e-05	0.00109029
ENSG00000168658	HGNC:28385	chr2	52	69.715	0.00155821	0.000394827	5.4403e-05	0.00107734
ENSG00000176919	HGNC:1354	chr9	21	13.6	0.000730428	0.000395216	5.18735e-05	0.00115885
ENSG00000177943	HGNC:24083	chr9	74	67.698	0.0015242	0.000415085	6.23893e-05	0.00113292
ENSG00000113492	HGNC:14412	chr5	37	28.653	0.000899304	0.000415293	5.41023e-05	0.00119375
ENSG00000111271	HGNC:21597	chr12	51	59.356	0.00051356	0.00041621	8.32936e-05	0.00109439
ENSG00000125089	HGNC:26009	chr4	52	51.337	0.000998261	0.000416736	5.92009e-05	0.00116898
ENSG00000187527	HGNC:31789	chr3	72	68.041	0.00118324	0.000419158	8.1598e-05	0.00104964
ENSG00000129437	HGNC:6362	chr19	12	12.303	0.000755362	0.000421101	7.05158e-05	0.00113927
ENSG00000023839	HGNC:53	chr10	73	76.597	0.000773286	0.00042178	6.20443e-05	0.00119128
ENSG00000144671	HGNC:8495	chr3	21	23.997	0.000612317	0.000422393	7.54894e-05	0.00112476
ENSG00000185615	HGNC:14180	chr16	39	22.23	0.000938632	0.000427743	6.90635e-05	0.00115811
ENSG00000163810	HGNC:11780	chr3	32	35.631	0.00101238	0.00042955	4.39805e-05	0.00131083
ENSG00000161664	HGNC:19768	chr17	23	20.471	0.000975773	0.00042955	4.77196e-05	0.00129838
ENSG00000140563	HGNC:25636	chr15	68	50.844	0.00187689	0.000431211	6.88758e-05	0.00114786
ENSG00000184571	HGNC:18443	chr22	49	50.811	0.000995657	0.000432202	6.09877e-05	0.00122172
ENSG00000214021	HGNC:24483	chr3	31	34.119	0.00114904	0.000436158	8.72346e-05	0.0010745
ENSG00000102854	HGNC:7371	chr16	35	31.429	0.000792768	0.000436368	4.46162e-05	0.00136883
ENSG00000255346	HGNC:14874	chr15	40	36.404	0.000907488	0.000437434	5.554e-05	0.00127575
ENSG00000166670	HGNC:7156	chr11	22	22.206	0.00103617	0.000440816	5.55717e-05	0.00126903
ENSG00000001626	HGNC:1884	chr7	84	77.046	0.000993535	0.000441287	7.38367e-05	0.00118715
ENSG00000166748	HGNC:26504	chr15	49	54.423	0.000853128	0.00044227	5.41455e-05	0.00130993
ENSG00000162391	HGNC:25032	chr1	24	22.562	0.000735294	0.000442846	5.11386e-05	0.00134945
ENSG00000169876	HGNC:16800	chr7	85	68.48	0.00196466	0.000442983	5.25508e-05	0.00128663
ENSG00000146205	HGNC:31677	chr2	60	54.265	0.000614519	0.000443204	5.8555e-05	0.0013233
ENSG00000126838	HGNC:9750	chr12	64	80.804	0.000878131	0.000443412	6.47591e-05	0.0012439
ENSG00000186190	HGNC:16178	chr20	21	24.167	0.000846515	0.000445028	5.89353e-05	0.00128203
ENSG00000100652	HGNC:10905	chr14	18	8.8099	0.000939707	0.000445106	4.10402e-05	0.00142353
ENSG00000130270	HGNC:13535	chr19	47	59.275	0.000656539	0.000446058	6.83834e-05	0.0012633
ENSG00000168619	HGNC:196	chr8	47	38.193	0.00110281	0.000449097	4.14674e-05	0.00142301
ENSG00000154358	HGNC:15719	chr1	297	374.57	0.00245737	0.000449734	7.76561e-05	0.00113497
ENSG00000111331	HGNC:8088	chr12	50	49.839	0.000940117	0.000449835	6.1863e-05	0.0012743
ENSG00000064687	HGNC:37	chr19	90	100.53	0.000809721	0.000451202	9.32186e-05	0.00114118
ENSG00000204022	HGNC:21773	chr10	13	17.029	0.000637901	0.000452375	6.99181e-05	0.00125473
ENSG00000170054	HGNC:15995	chr14	17	12.231	0.000866642	0.000453297	6.42888e-05	0.00128919
ENSG00000125255	HGNC:10906	chr13	20	12.355	0.000878215	0.000455017	3.77846e-05	0.00149636
ENSG00000005187	HGNC:10522	chr16	26	34.184	0.00112156	0.000455122	5.42143e-05	0.00133569
ENSG00000157653	HGNC:23570	chr9	20	27.536	0.00211295	0.000455454	4.9626e-05	0.00132801
ENSG00000144504	HGNC:20987	chr2	38	41.042	0.000786977	0.000456272	4.61653e-05	0.00144217
ENSG00000151360	HGNC:17377	chr2	23	21.958	0.000926729	0.000456373	3.89453e-05	0.00148674
ENSG00000101203	HGNC:14670	chr20	62	63.624	0.00117417	0.000456476	4.5173e-05	0.00140509
ENSG00000182472	HGNC:13249	chr19	46	38.699	0.00127535	0.000457143	3.86085e-05	0.00146525
ENSG00000135773	HGNC:1486	chr1	37	42.698	0.000762039	0.000457863	6.37798e-05	0.00130594
ENSG00000176040	HGNC:30846	chr3	31	38.145	0.00100984	0.000458389	6.43735e-05	0.00129938
ENSG00000167280	HGNC:24622	chr17	37	36.426	0.000766645	0.000458669	8.06898e-05	0.00123712
ENSG00000214814	HGNC:28065	chr8	77	97.677	0.000985467	0.000459039	5.10629e-05	0.0013864
ENSG00000214013	HGNC:4139	chr15	54	56.882	0.000670172	0.000460846	9.52103e-05	0.00118521
ENSG00000182156	HGNC:23764	chr17	19	14.986	0.00129135	0.000460981	4.84641e-05	0.00136385
ENSG00000176571	HGNC:26663	chr8	24	19.617	0.000777825	0.000461689	5.56654e-05	0.00139431
ENSG00000135722	HGNC:17875	chr16	11	7.7283	0.00101217	0.000463461	5.71891e-05	0.00134448
ENSG00000162949	HGNC:16663	chr2	37	43.234	0.000678586	0.000463667	6.28232e-05	0.00136405
ENSG00000205517	HGNC:30282	chr19	46	43.529	0.000665853	0.000467079	9.35143e-05	0.00121371
ENSG00000174292	HGNC:11940	chr17	16	25.698	0.00103836	0.000467352	7.22628e-05	0.00130895
ENSG00000130997	HGNC:18870	chr4	57	49.935	0.000731341	0.0004681	7.13825e-05	0.00132023
ENSG00000104321	HGNC:497	chr8	55	59.491	0.000741283	0.000471063	8.25306e-05	0.00127624
ENSG00000124215	HGNC:15902	chr20	40	42.082	0.000711949	0.000471935	5.91236e-05	0.00141951
ENSG00000106648	HGNC:21725	chr7	22	19.12	0.000896441	0.000473792	5.2147e-05	0.00145149
ENSG00000124564	HGNC:10931	chr6	31	28.197	0.000745209	0.000475494	5.66569e-05	0.00144491
ENSG00000166866	HGNC:7595	chr12	66	61.125	0.00155425	0.000475504	7.93095e-05	0.00125985
ENSG00000139144	HGNC:8973	chr12	63	68.396	0.000829383	0.000475888	6.31403e-05	0.00139107
ENSG00000206177	HGNC:4826	chr16	3	4.1072	0.00156758	0.000476717	3.74038e-05	0.00145199
ENSG00000140465	HGNC:2595	chr15	23	17.908	0.00100309	0.000476855	4.17114e-05	0.00154549
ENSG00000080166	HGNC:2709	chr13	23	27.76	0.000841472	0.000476942	5.76357e-05	0.00143051
ENSG00000047936	HGNC:10261	chr6	113	118.35	0.0011604	0.000478082	7.42254e-05	0.00131029
ENSG00000175711	HGNC:21727	chr17	36	26.1	0.000658803	0.000480069	8.8469e-05	0.00129041
ENSG00000147485	HGNC:26359	chr8	58	66.153	0.000993414	0.000481953	6.59181e-05	0.00134587
ENSG00000134538	HGNC:10959	chr12	32	31.744	0.0010674	0.000482476	5.72364e-05	0.00143358
ENSG00000172752	HGNC:26674	chr3	83	108.3	0.0139968	0.000482826	4.97588e-05	0.0013308
ENSG00000162994	HGNC:26453	chr2	31	30.862	0.000828328	0.000483218	7.27544e-05	0.00135212
ENSG00000237524	HGNC:52387	chr2	9	8.5607	0.0136433	0.000483218	4.90138e-05	0.0012515
ENSG00000196611	HGNC:7155	chr11	25	22.869	0.000974416	0.000483793	6.62597e-05	0.00139362
ENSG00000129988	HGNC:6517	chr20	23	24.494	0.000716994	0.000485046	8.00639e-05	0.00134669
ENSG00000154269	HGNC:3358	chr6	41	51.898	0.000650868	0.000486212	9.10107e-05	0.0012985
ENSG00000106066	HGNC:14399	chr7	20	27.119	0.000728408	0.000487728	6.65598e-05	0.00143098
ENSG00000133488	HGNC:20627	chr22	20	25.763	0.000756879	0.000487878	6.29001e-05	0.00144185
ENSG00000156787	HGNC:30888	chr8	40	60.731	0.000829747	0.000488556	9.19243e-05	0.00150154
ENSG00000128536	HGNC:26308	chr7	37	38.242	0.00133556	0.000488603	3.77615e-05	0.00159691
ENSG00000102763	HGNC:29071	chr13	107	109.28	0.000795242	0.00048869	0.000118945	0.00117174
ENSG00000141527	HGNC:16446	chr17	36	47.791	0.000589098	0.000488817	7.57909e-05	0.00140054
ENSG00000173093	HGNC:26669	chr12	29	30.548	0.000842936	0.000489911	5.25309e-05	0.00152148
ENSG00000118113	HGNC:7175	chr11	32	24.117	0.00096253	0.000490184	4.88756e-05	0.00154214
ENSG00000175664	HGNC:28622	chr13	14	15.626	0.00152826	0.000490574	1.83119e-05	0.00221992
ENSG00000181381	HGNC:26429	chr4	67	81.674	0.0011015	0.00049094	5.76932e-05	0.00146029
ENSG00000186474	HGNC:6360	chr19	8	10.566	0.000881854	0.000491081	2.43862e-05	0.00206034
ENSG00000111700	HGNC:10961	chr12	33	28.537	0.000851142	0.00049235	4.70069e-05	0.00157763
ENSG00000188086	HGNC:30717	chr3	6	7.0898	0.0011098	0.000493379	4.73046e-05	0.00154016
ENSG00000084734	HGNC:4196	chr2	31	36.415	0.000900652	0.000496743	5.68108e-05	0.0015104
ENSG00000137225	HGNC:1478	chr6	39	44.268	0.000744937	0.000496921	4.88958e-05	0.00152021
ENSG00000142661	HGNC:26679	chr1	76	83.143	0.00103067	0.000497655	7.84105e-05	0.0013589
ENSG00000136059	HGNC:30906	chr3	39	46.676	0.000934415	0.000498248	8.04752e-05	0.00136931
ENSG00000108242	HGNC:2620	chr10	16	18.476	0.000783666	0.000503069	7.55288e-05	0.00140457
ENSG00000100565	HGNC:23346	chr14	23	25.958	0.00132675	0.000503654	5.31607e-05	0.00134816
ENSG00000104755	HGNC:198	chr8	36	40.428	0.000886746	0.000504766	5.4386e-05	0.00154504
ENSG00000187715	HGNC:25731	chr3	23	26.427	0.000905462	0.000504897	6.31236e-05	0.00150244
ENSG00000139410	HGNC:30404	chr12	15	12.119	0.000684241	0.000508852	8.15807e-05	0.00143185
ENSG00000145244	HGNC:19012	chr4	53	54.064	0.00115663	0.000509876	5.98126e-05	0.00152094
ENSG00000197241	HGNC:13445	chr1	28	22.887	0.000842199	0.000510033	6.31125e-05	0.00152456
ENSG00000132763	HGNC:24525	chr1	18	14.824	0.000826846	0.000510699	5.86371e-05	0.00156153
ENSG00000013288	HGNC:29623	chr4	41	52.625	0.000607466	0.000511369	8.71423e-05	0.00142593
ENSG00000141338	HGNC:38	chr17	80	81.259	0.000778433	0.000512556	0.000105356	0.00130899
ENSG00000167207	HGNC:5331	chr16	44	41.498	0.000783364	0.000512573	5.76673e-05	0.00158425
ENSG00000005469	HGNC:2366	chr7	40	44.399	0.000749006	0.000512748	8.44414e-05	0.00142172
ENSG00000104760	HGNC:3695	chr8	31	19.431	0.000966236	0.00051467	6.81578e-05	0.00150433
ENSG00000164674	HGNC:15587	chr6	32	35.048	0.000992298	0.000515023	6.50666e-05	0.00152002
ENSG00000008226	HGNC:2899	chr3	67	90.112	0.000709295	0.000516701	6.3516e-05	0.00156808
ENSG00000174175	HGNC:10721	chr1	47	45.434	0.00108769	0.000516723	6.17487e-05	0.00154188
ENSG00000088926	HGNC:3529	chr4	37	33.679	0.000767988	0.000517385	7.82313e-05	0.00146973
ENSG00000184428	HGNC:29787	chr8	45	34.269	0.00110427	0.000517612	8.82357e-05	0.00138602
ENSG00000158486	HGNC:2949	chr16	132	191.11	0.000879202	0.000517704	7.74364e-05	0.00144793
ENSG00000168907	HGNC:27396	chr15	44	48.484	0.000726947	0.000518325	5.3385e-05	0.00164622
ENSG00000006747	HGNC:21695	chr7	48	36.797	0.00109963	0.000518412	7.51023e-05	0.00145784
ENSG00000206384	HGNC:27023	chr3	78	92.935	0.000871933	0.000518577	0.000123078	0.00125101
ENSG00000165953	HGNC:18359	chr14	10	11.229	0.000990907	0.000519128	5.79614e-05	0.0015845
ENSG00000109625	HGNC:2333	chr4	43	25.314	0.00130294	0.000520061	6.60478e-05	0.00151063
ENSG00000173467	HGNC:24167	chr7	22	11	0.000939024	0.00052238	6.25538e-05	0.00157089
ENSG00000171495	HGNC:26857	chr5	69	88.758	0.000945697	0.000523914	6.93811e-05	0.00152303
ENSG00000164308	HGNC:29499	chr5	45	48.461	0.00112393	0.000524386	6.65442e-05	0.00153919
ENSG00000172828	HGNC:1865	chr16	21	26.395	0.00081923	0.00052538	6.67421e-05	0.00157504
ENSG00000146809	HGNC:19767	chr7	24	26.251	0.00102439	0.000526041	7.10555e-05	0.00149863
ENSG00000163395	HGNC:24607	chr1	92	116.43	0.00124275	0.000526285	3.78171e-05	0.00175463
ENSG00000131969	HGNC:19837	chr14	21	19.055	0.000988404	0.000526972	7.14389e-05	0.00151244
ENSG00000171903	HGNC:13265	chr19	30	26.74	0.00108804	0.000528021	5.20298e-05	0.0016593
ENSG00000132554	HGNC:24499	chr8	56	73.208	0.00053913	0.000528319	9.87927e-05	0.0014438
ENSG00000167968	HGNC:2958	chr16	11	13.026	0.000690055	0.000529146	6.5488e-05	0.00161506
ENSG00000119943	HGNC:23517	chr10	26	30.945	0.000668889	0.000530592	9.53471e-05	0.0014502
ENSG00000142185	HGNC:12339	chr21	70	76.81	0.000816208	0.00053151	9.41213e-05	0.00143416
ENSG00000100767	HGNC:19262	chr14	60	65.224	0.00100603	0.000533594	7.70146e-05	0.00150663
ENSG00000042980	HGNC:206	chr8	39	43.831	0.000821461	0.00053608	6.14021e-05	0.00164937
ENSG00000110002	HGNC:6658	chr11	41	36.355	0.000672433	0.000536214	0.000123604	0.00133576
ENSG00000183977	HGNC:28406	chr3	9	14.01	0.00105899	0.000536551	4.66653e-05	0.00172199
ENSG00000153347	HGNC:26335	chr5	20	25.506	0.00205074	0.000536603	7.65172e-05	0.00142933
ENSG00000172497	HGNC:24436	chr5	25	32.131	0.000875418	0.000537347	5.98257e-05	0.00165824
ENSG00000169962	HGNC:15661	chr1	34	28.932	0.000938857	0.000540492	4.33168e-05	0.00180122
ENSG00000102890	HGNC:17289	chr16	30	41.948	0.000795857	0.000540697	8.22193e-05	0.00153041
ENSG00000115919	HGNC:6469	chr2	27	27.511	0.000951862	0.000541156	6.37516e-05	0.00164225
ENSG00000170209	HGNC:21027	chr11	20	25.012	0.000708378	0.000541478	7.03776e-05	0.00162323
ENSG00000174527	HGNC:13879	chr12	47	62.297	0.000914406	0.000541551	7.01243e-05	0.00160032
ENSG00000167701	HGNC:4552	chr8	26	22.157	0.000963113	0.000542002	9.53006e-05	0.0014557
ENSG00000138356	HGNC:553	chr2	59	78.306	0.000683244	0.000542068	8.01858e-05	0.00156659
ENSG00000103021	HGNC:25002	chr16	23	22.829	0.00109939	0.000543077	4.70476e-05	0.0017678
ENSG00000168060	HGNC:23536	chr11	34	37.601	0.00087791	0.000543398	6.16262e-05	0.00167232
ENSG00000149968	HGNC:7173	chr11	22	22.173	0.000716965	0.000543715	9.1926e-05	0.00150879
ENSG00000166105	HGNC:25147	chr11	36	39.291	0.00070858	0.000543923	5.93726e-05	0.00171143
ENSG00000128284	HGNC:14868	chr22	5	5.1425	0.00125603	0.000544307	6.8708e-05	0.00153703
ENSG00000204614	HGNC:18736	chr6	14	11.123	0.00141794	0.000544445	5.67488e-05	0.00163007
ENSG00000131183	HGNC:11019	chr5	34	24.176	0.00112411	0.000545922	8.37846e-05	0.00151914
ENSG00000121053	HGNC:3423	chr17	32	35.062	0.00143163	0.000546076	8.45107e-05	0.00146622
ENSG00000172940	HGNC:8494	chr3	21	21.976	0.000850657	0.000546437	7.02708e-05	0.00162499
ENSG00000181240	HGNC:28533	chr19	17	16.699	0.000895354	0.000547227	5.09795e-05	0.0017662
ENSG00000152463	HGNC:25625	chr10	14	13.368	0.000866502	0.000548201	4.38194e-05	0.00184203
ENSG00000182685	HGNC:28309	chr16	21	12.68	0.00118174	0.000549241	6.86843e-05	0.00161049
ENSG00000137959	HGNC:17817	chr1	18	17.556	0.00119876	0.000549722	3.91232e-05	0.00183635
ENSG00000101812	HGNC:27867	chrX	3	4.357	0.00666303	0.000550778	1.85143e-05	0.00299534
ENSG00000109511	HGNC:534	chr4	22	25.33	0.000888783	0.000551852	6.42154e-05	0.00168186
ENSG00000138472	HGNC:4680	chr3	9	7.0793	0.0013868	0.000552059	3.30526e-05	0.00235026
ENSG00000133943	HGNC:20498	chr14	31	27	0.000719311	0.000552258	9.39767e-05	0.00152951
ENSG00000118997	HGNC:18661	chr2	140	192.4	0.000828629	0.000553348	0.000119943	0.00138347
ENSG00000184647	HGNC:30824	chr8	14	10.387	0.00092679	0.000553833	5.21028e-05	0.0017808
ENSG00000138068	HGNC:33433	chr2	24	14.139	0.000987357	0.000554597	6.59599e-05	0.00167299
ENSG00000133317	HGNC:15788	chr11	18	16.75	0.000909417	0.000554614	5.07912e-05	0.00179919
ENSG00000185522	HGNC:28561	chr11	34	25.764	0.00222686	0.000554776	6.18214e-05	0.00164031
ENSG00000173401	HGNC:28392	chr12	10	11.653	0.000778169	0.000555062	5.37264e-05	0.00180447
ENSG00000131781	HGNC:3773	chr1	22	21.687	0.000778742	0.000555334	9.03811e-05	0.00155337
ENSG00000147614	HGNC:18266	chr8	17	18.149	0.000779264	0.000555772	8.10612e-05	0.00160346
ENSG00000141434	HGNC:7020	chr18	37	38.05	0.00120104	0.000556192	7.70827e-05	0.00158347
ENSG00000137860	HGNC:11002	chr15	38	32.529	0.000610401	0.000556542	9.75749e-05	0.00154774
ENSG00000170890	HGNC:9030	chr12	12	6.3364	0.000791321	0.00055683	6.17926e-05	0.00174075
ENSG00000183067	HGNC:5952	chr21	23	19.258	0.0013382	0.000557711	8.07014e-05	0.00154382
ENSG00000137251	HGNC:14599	chr6	36	33.494	0.00119674	0.000557745	6.48138e-05	0.00167253
ENSG00000144407	HGNC:9609	chr2	30	29.225	0.0016101	0.000557786	9.617e-05	0.00144323
ENSG00000004809	HGNC:20302	chr6	34	23.797	0.000902511	0.000558334	5.15667e-05	0.00180608
ENSG00000086288	HGNC:16473	chr7	41	39.723	0.000844109	0.000558384	5.34652e-05	0.00179914
ENSG00000103852	HGNC:25730	chr15	31	23.585	0.000793579	0.000559039	0.000112394	0.00145537
ENSG00000250741	HGNC:38831	chr2	19	29.44	0.00509623	0.000559433	8.39771e-05	0.00137907
ENSG00000158714	HGNC:21391	chr1	10	14.213	0.000782493	0.000561289	7.1666e-05	0.00167931
ENSG00000124003	HGNC:18210	chr2	15	14.849	0.000886087	0.000562818	4.97878e-05	0.00184458
ENSG00000174945	HGNC:22231	chr7	28	17.392	0.00105236	0.000563203	7.31363e-05	0.00165691
ENSG00000166634	HGNC:14220	chr18	30	17.327	0.001094	0.000563345	5.63326e-05	0.00176948
ENSG00000156194	HGNC:9244	chr4	28	39.788	0.000836054	0.000564068	5.68038e-05	0.00179662
ENSG00000101280	HGNC:487	chr20	23	24.585	0.000642242	0.000564489	9.51835e-05	0.00158676
ENSG00000149124	HGNC:13734	chr11	11	10.264	0.000808249	0.000565539	5.19149e-05	0.00185266
ENSG00000006788	HGNC:7571	chr17	76	102.82	0.00237112	0.000565542	4.33106e-05	0.00181626
ENSG00000196136	HGNC:16	chr14	17	11.884	0.000862234	0.000565781	6.09373e-05	0.00177253
ENSG00000167700	HGNC:25157	chr8	15	11.508	0.000791744	0.000565897	7.23289e-05	0.00170165
ENSG00000134160	HGNC:7146	chr15	70	79.975	0.00892697	0.000566202	8.3578e-05	0.0014058
ENSG00000203797	HGNC:2727	chr6	16	19.639	0.000674353	0.000567102	6.90756e-05	0.00174564
ENSG00000014257	HGNC:125	chr3	24	24.059	0.000682531	0.000567209	9.61987e-05	0.00158191
ENSG00000162542	HGNC:27393	chr1	31	32.066	0.00110972	0.00056725	6.1202e-05	0.00174727
ENSG00000236699	HGNC:25968	chr4	19	30.459	0.000734949	0.000567283	9.02192e-05	0.00159619
ENSG00000171174	HGNC:30325	chr2	13	13.451	0.00071659	0.000567933	0.000131994	0.00140266
ENSG00000149292	HGNC:23700	chr11	31	39.921	0.00070255	0.000568262	0.000100472	0.00154896
ENSG00000149043	HGNC:19264	chr11	30	18.724	0.000966359	0.000570597	7.17934e-05	0.00169342
ENSG00000009724	HGNC:6902	chr1	24	29.462	0.000879435	0.000571204	7.45036e-05	0.00169785
ENSG00000105501	HGNC:10874	chr19	12	19.812	0.00110826	0.00057173	6.72964e-05	0.00167472
ENSG00000175003	HGNC:10963	chr6	30	24.207	0.000750188	0.000571752	8.77874e-05	0.00163467
ENSG00000176978	HGNC:14892	chr9	30	25.311	0.000772912	0.000573136	9.29225e-05	0.00160777
ENSG00000187609	HGNC:26023	chr9	30	40.713	0.00110474	0.000573263	5.61132e-05	0.00180905
ENSG00000188833	HGNC:24860	chr9	19	22.62	0.000682348	0.000576418	6.3459e-05	0.00182625
ENSG00000141179	HGNC:8752	chr17	16	14.296	0.000787596	0.000576705	8.64352e-05	0.00165874
ENSG00000166558	HGNC:32434	chr16	30	20.053	0.00081604	0.000576752	8.1314e-05	0.00168431
ENSG00000181085	HGNC:24667	chr8	30	27.005	0.00138491	0.000577192	8.11499e-05	0.00163193
ENSG00000156886	HGNC:6146	chr16	43	64.03	0.000682475	0.00057882	6.38491e-05	0.00182744
ENSG00000150756	HGNC:27029	chr5	13	12.218	0.000705882	0.000579234	0.000130998	0.00145937
ENSG00000213965	HGNC:32036	chr19	17	8.1578	0.000940753	0.000579633	7.20732e-05	0.00174184
ENSG00000063127	HGNC:13622	chr19	23	29.957	0.000749557	0.00058034	6.94181e-05	0.001789
ENSG00000006606	HGNC:10625	chr7	3	3.7588	0.00121967	0.00058077	6.15654e-05	0.00175995
ENSG00000124568	HGNC:10929	chr6	24	24.589	0.000905175	0.000580774	6.49679e-05	0.00179485
ENSG00000087076	HGNC:23238	chr19	16	15.824	0.000842458	0.000582949	7.2288e-05	0.00173729
ENSG00000162836	HGNC:29609	chr1	20	20.953	0.000634121	0.000582986	0.000128921	0.00149447
ENSG00000165841	HGNC:2621	chr10	25	17.621	0.00126135	0.00058356	6.44321e-05	0.00175868
ENSG00000215018	HGNC:22442	chr7	55	66.335	0.000832661	0.00058375	0.000130544	0.00145034
ENSG00000161243	HGNC:18753	chr19	15	12.684	0.000983445	0.000583875	8.69091e-05	0.0016563
ENSG00000257335	HGNC:7043	chr7	72	104.25	0.000647155	0.000584311	9.25524e-05	0.00167473
ENSG00000174125	HGNC:11847	chr4	29	20.551	0.000791645	0.000584433	7.07108e-05	0.00179406
ENSG00000104921	HGNC:3612	chr19	18	19.51	0.00136434	0.000584656	5.03499e-05	0.00187481
ENSG00000111325	HGNC:25823	chr12	16	13.259	0.000793812	0.000584657	8.61232e-05	0.00168556
ENSG00000185873	HGNC:25398	chr4	25	19.695	0.000944522	0.000584855	6.3112e-05	0.00181385
ENSG00000145623	HGNC:8507	chr5	34	47.961	0.000702569	0.000585181	0.000104533	0.00160401
ENSG00000133460	HGNC:14239	chr22	20	22.062	0.00086461	0.000585701	8.07462e-05	0.00171178
ENSG00000140398	HGNC:18448	chr15	13	20.467	0.000793505	0.000586173	9.32029e-05	0.00163239
ENSG00000116032	HGNC:16768	chr19	14	22.387	0.00123506	0.000586691	4.54457e-05	0.00188486
ENSG00000106927	HGNC:453	chr9	20	21.153	0.000659184	0.000588138	0.00010488	0.00162396
ENSG00000166428	HGNC:23792	chr14	20	22.308	0.00088305	0.00058833	5.73519e-05	0.00189059
ENSG00000173567	HGNC:18989	chr2	37	42.577	0.00126834	0.000588414	6.98698e-05	0.00174345
ENSG00000162927	HGNC:26505	chr2	25	33.56	0.000869629	0.000588652	0.00016804	0.00130237
ENSG00000162139	HGNC:7760	chr11	13	15.379	0.000960846	0.000589679	8.32199e-05	0.0017036
ENSG00000198569	HGNC:20305	chr9	21	22.091	0.00102107	0.000590117	6.36488e-05	0.00183815
ENSG00000116176	HGNC:14134	chr16	17	9.1878	0.000813008	0.000590893	6.04811e-05	0.00188746
ENSG00000010310	HGNC:4271	chr19	38	28.086	0.0011933	0.000591202	8.29792e-05	0.00168474
ENSG00000160117	HGNC:26812	chr19	26	25.094	0.0153403	0.000591955	2.51618e-05	0.00201768
ENSG00000168404	HGNC:26617	chr16	23	26.301	0.00105195	0.000591972	4.10228e-05	0.00203329
ENSG00000007933	HGNC:3771	chr1	22	19.774	0.000752352	0.000592108	6.91959e-05	0.00183719
ENSG00000154889	HGNC:15988	chr18	16	20.139	0.000621139	0.000593095	0.000117139	0.0015878
ENSG00000091128	HGNC:6491	chr7	73	87.95	0.000954275	0.000593277	7.19169e-05	0.00178214
ENSG00000180999	HGNC:29591	chr1	8	8.9524	0.00139014	0.000593437	9.76872e-05	0.00157793
ENSG00000176927	HGNC:24801	chr17	47	71.172	0.000771093	0.00059417	6.46911e-05	0.00186297
ENSG00000198870	HGNC:28669	chr9	35	35.034	0.00101201	0.000594218	5.52524e-05	0.00192239
ENSG00000091583	HGNC:616	chr17	21	18.077	0.000898723	0.000594838	6.34899e-05	0.00186594
ENSG00000089127	HGNC:8086	chr12	10	18.307	0.00159541	0.00059546	1.32388e-05	0.00273409
ENSG00000243708	HGNC:9036	chr15	59	55.365	0.00139525	0.000595512	6.67028e-05	0.00180425
ENSG00000175894	HGNC:1268	chr21	28	32.128	0.00091861	0.0005957	5.69924e-05	0.0019162
ENSG00000164485	HGNC:14901	chr6	21	15.268	0.00116803	0.000595945	4.98896e-05	0.00195377
ENSG00000113073	HGNC:11035	chr5	37	43.675	0.000742313	0.000596228	8.97812e-05	0.00172162
ENSG00000162398	HGNC:26854	chr1	21	23.543	0.00169422	0.000596348	5.82818e-05	0.0018409
ENSG00000165983	HGNC:9590	chr10	17	13.327	0.000735982	0.000596748	0.000122685	0.00155515
ENSG00000100429	HGNC:18128	chr22	43	36.76	0.000762827	0.000596892	7.93742e-05	0.00178328
ENSG00000105549	HGNC:13706	chr19	14	16.208	0.00165641	0.000597451	5.87773e-05	0.00179776
ENSG00000168038	HGNC:15784	chr3	62	69.959	0.000886497	0.000597658	0.000102455	0.00162503
ENSG00000131480	HGNC:549	chr17	24	26.891	0.000877435	0.000597876	7.54588e-05	0.00179195
ENSG00000138109	HGNC:2623	chr10	16	17.324	0.000889084	0.000597989	5.79138e-05	0.0019252
ENSG00000154252	HGNC:24869	chr2	14	10.301	0.000996566	0.000598443	6.93024e-05	0.0018135
ENSG00000055957	HGNC:6166	chr3	48	49.643	0.000732138	0.000598472	8.56626e-05	0.0017569
ENSG00000138152	HGNC:26340	chr10	27	29.877	0.000686213	0.000598651	9.1734e-05	0.00173148
ENSG00000163885	HGNC:26842	chr3	30	35.64	0.00148371	0.000598904	7.21791e-05	0.00174323
ENSG00000157884	HGNC:33703	chr2	11	11.609	0.00104358	0.000600071	6.93066e-05	0.00183094
ENSG00000161558	HGNC:25603	chr19	18	18.717	0.000850043	0.000600338	0.000104547	0.00163376
ENSG00000197774	HGNC:27289	chr16	28	17.405	0.000940919	0.000601196	5.75799e-05	0.00194438
ENSG00000125508	HGNC:11298	chr20	18	17.493	0.00103688	0.000601684	6.1346e-05	0.00189198
ENSG00000180264	HGNC:18651	chr9	30	43.686	0.00125414	0.000601991	7.31957e-05	0.00173889
ENSG00000185761	HGNC:27912	chr19	19	24.229	0.000767447	0.000602513	6.66732e-05	0.00189218
ENSG00000249437	HGNC:7634	chr5	7	10.044	0.00077576	0.000603705	6.73536e-05	0.00189596
ENSG00000100373	HGNC:12580	chr22	14	11.744	0.000990683	0.00060436	0.000111778	0.00157913
ENSG00000183077	HGNC:20910	chr17	16	22.109	0.000633403	0.000604401	8.91059e-05	0.00178051
ENSG00000158786	HGNC:30040	chr1	8	7.1242	0.000747072	0.000605172	6.63561e-05	0.00191678
ENSG00000241484	HGNC:677	chr22	36	26.909	0.00117817	0.000605202	5.04805e-05	0.00199561
ENSG00000185875	HGNC:26160	chr10	26	26.134	0.000915097	0.000605567	0.00011299	0.0016106
ENSG00000256797	HGNC:37646	chr12	13	8.7052	0.00106812	0.000606466	6.76432e-05	0.00186895
ENSG00000173809	HGNC:25044	chr19	20	21.203	0.00083347	0.000606595	6.7148e-05	0.00189157
ENSG00000167080	HGNC:24136	chr17	25	23.764	0.00116933	0.000606969	4.79629e-05	0.00200724
ENSG00000204839	HGNC:27814	chr8	27	27.503	0.00151487	0.000607191	5.31439e-05	0.00193466
ENSG00000148814	HGNC:29346	chr10	26	25.818	0.00145674	0.000607807	7.12044e-05	0.00179716
ENSG00000198270	HGNC:25084	chr12	19	19.153	0.000622092	0.000607869	0.000104184	0.00171533
ENSG00000138395	HGNC:14434	chr2	26	26.703	0.000998283	0.000608071	0.000103044	0.00165607
ENSG00000102904	HGNC:18586	chr16	40	34.479	0.000983591	0.000608291	6.63683e-05	0.0018937
ENSG00000170509	HGNC:18685	chr4	9	13.789	0.000840451	0.000608832	8.16473e-05	0.00179809
ENSG00000156535	HGNC:21685	chr6	68	69.992	0.000972494	0.00060899	0.000121926	0.00156929
ENSG00000147813	HGNC:30450	chr8	27	26.094	0.00131638	0.000609135	7.4597e-05	0.00179759
ENSG00000175267	HGNC:27088	chr16	49	67.74	0.000723361	0.000610285	8.01153e-05	0.00183133
ENSG00000129744	HGNC:723	chr11	16	13.696	0.00119382	0.000610353	5.52424e-05	0.00196432
ENSG00000080293	HGNC:10608	chr2	21	26.442	0.000802809	0.000611373	0.000130474	0.00156318
ENSG00000172456	HGNC:25610	chr1	29	32.536	0.000801844	0.00061168	0.000106658	0.00166835
ENSG00000078814	HGNC:15906	chr20	83	105.48	0.00206324	0.000612714	4.51317e-05	0.00198345
ENSG00000187021	HGNC:9156	chr10	22	25.486	0.000899333	0.000612734	6.7297e-05	0.00191227
ENSG00000135205	HGNC:29296	chr7	45	53.819	0.000724046	0.000612778	0.000105539	0.00169706
ENSG00000110077	HGNC:13375	chr11	15	9.0429	0.000840041	0.00061293	9.35982e-05	0.00174268
ENSG00000012223	HGNC:6720	chr3	35	39.864	0.000834848	0.000613002	6.97619e-05	0.00190661
ENSG00000142623	HGNC:18367	chr1	26	31.766	0.001191	0.000613842	3.84615e-05	0.00214131
ENSG00000146070	HGNC:9040	chr6	29	22.972	0.000830316	0.000613884	0.000120537	0.00161639
ENSG00000104892	HGNC:20717	chr19	27	27.422	0.00131565	0.000613983	7.00647e-05	0.00185236
ENSG00000176438	HGNC:19861	chr14	43	51.358	0.00119776	0.000614284	7.2026e-05	0.00184624
ENSG00000135114	HGNC:8090	chr12	16	15.577	0.000874961	0.000614974	7.6035e-05	0.00186113
ENSG00000183111	HGNC:34430	chr5	23	30.447	0.000866459	0.000615125	0.000127396	0.0015685
ENSG00000174083	HGNC:27101	chr17	40	35.641	0.0215782	0.000615973	3.74736e-05	0.00194191
ENSG00000154262	HGNC:36	chr17	54	78.406	0.000732779	0.000616961	8.01723e-05	0.0018648
ENSG00000124490	HGNC:12024	chr6	17	14.964	0.000809125	0.000618048	6.84131e-05	0.00194668
ENSG00000196139	HGNC:386	chr10	30	20.959	0.0013525	0.000618427	6.00034e-05	0.00193845
ENSG00000172543	HGNC:2546	chr11	18	19.391	0.000743723	0.000618608	9.89671e-05	0.00174929
ENSG00000167749	HGNC:6365	chr19	9	10.71	0.000737005	0.000619738	6.08581e-05	0.00202123
ENSG00000172782	HGNC:30459	chr17	13	11.716	0.000662491	0.000620778	0.000134046	0.00160829
ENSG00000198089	HGNC:29064	chr22	75	89.636	0.00141357	0.000620888	9.27089e-05	0.00172694
ENSG00000100867	HGNC:18349	chr14	10	11.394	0.000991603	0.000621355	4.61076e-05	0.00211466
ENSG00000172322	HGNC:31713	chr12	11	12.698	0.000837898	0.000621488	8.29454e-05	0.00184883
ENSG00000163116	HGNC:28712	chr4	24	22.953	0.000786671	0.000621845	8.13942e-05	0.00187157
ENSG00000183742	HGNC:30215	chr7	29	30.693	0.0011321	0.000621877	8.09071e-05	0.00182446
ENSG00000132199	HGNC:30365	chr18	28	28.482	0.00104266	0.000622137	7.86273e-05	0.00185316
ENSG00000137965	HGNC:16938	chr1	22	20.978	0.000995954	0.000622698	5.65141e-05	0.00202591
ENSG00000173597	HGNC:17845	chr4	13	15.765	0.000804229	0.000622891	7.83771e-05	0.00189354
ENSG00000162592	HGNC:26546	chr1	40	36.336	0.00236857	0.000624383	5.44672e-05	0.00195633
ENSG00000186204	HGNC:18857	chr19	26	26.239	0.00107906	0.000625001	7.35968e-05	0.00189043
ENSG00000147689	HGNC:28210	chr8	11	12.904	0.000899177	0.000625292	8.1794e-05	0.00183883
ENSG00000175564	HGNC:12519	chr11	13	11.509	0.000998861	0.000625786	8.61435e-05	0.00179407
ENSG00000205126	HGNC:34391	chr11	27	28.295	0.000879338	0.000625794	6.02973e-05	0.00202681
ENSG00000197140	HGNC:15479	chr8	30	44.119	0.00063688	0.000626257	0.00010226	0.00179259
ENSG00000069206	HGNC:214	chr8	35	44.987	0.00076205	0.000626291	7.43271e-05	0.00193994
ENSG00000172728	HGNC:19234	chr8	16	22.427	0.000790803	0.000626604	0.000138213	0.00158729
ENSG00000139372	HGNC:11700	chr12	9	21.242	0.0798873	0.000627039	3.29243e-05	0.0015708
ENSG00000070388	HGNC:3679	chr19	8	5.4618	0.00116246	0.000627764	5.88026e-05	0.00201487
ENSG00000112293	HGNC:4459	chr6	32	51.589	0.00064053	0.000628168	9.641e-05	0.00183357
ENSG00000203985	HGNC:32069	chr1	10	11.868	0.000824353	0.000628284	6.07499e-05	0.00204807
ENSG00000189099	HGNC:24635	chr4	15	11.837	0.00073322	0.000629645	7.90799e-05	0.00192487
ENSG00000183032	HGNC:14411	chr14	17	17.541	0.00124305	0.000630629	0.000110589	0.00166612
ENSG00000134489	HGNC:17383	chr18	12	13.488	0.000763605	0.000630897	8.93897e-05	0.00186066
ENSG00000126231	HGNC:9460	chr13	22	17.892	0.000789013	0.000631619	6.56814e-05	0.00202026
ENSG00000128408	HGNC:13241	chr22	18	18.076	0.00710191	0.000631773	3.86441e-05	0.00206182
ENSG00000163751	HGNC:2298	chr3	25	26.478	0.00122109	0.000631796	6.71127e-05	0.00195689
ENSG00000179044	HGNC:27540	chr16	32	37.317	0.00113042	0.000633519	6.2915e-05	0.00197579
ENSG00000079557	HGNC:316	chr4	29	30.316	0.000789953	0.000633614	6.23392e-05	0.00206684
ENSG00000140986	HGNC:10351	chr16	22	19.471	0.00147177	0.000633856	6.09219e-05	0.00198309
ENSG00000146833	HGNC:16275	chr7	18	19.637	0.00215661	0.000634349	7.43176e-05	0.00178241
ENSG00000141569	HGNC:27316	chr17	27	19.445	0.00135539	0.000635163	8.64152e-05	0.0018278
ENSG00000161040	HGNC:21658	chr7	24	35.935	0.000706023	0.00063543	8.99633e-05	0.00188586
ENSG00000171790	HGNC:26313	chr1	9	14.51	0.00130614	0.000635524	5.18649e-05	0.0020468
ENSG00000198723	HGNC:24745	chr19	23	17.935	0.00096442	0.000635613	4.35706e-05	0.00221909
ENSG00000131400	HGNC:13395	chr19	19	16.973	0.00080049	0.000636186	6.8135e-05	0.00202386
ENSG00000095777	HGNC:7601	chr10	76	88.457	0.00160621	0.000636441	0.000103048	0.00171715
ENSG00000136011	HGNC:18629	chr12	116	153.5	0.000743223	0.00063684	0.000111067	0.00173744
ENSG00000138115	HGNC:2622	chr10	28	19.227	0.00120286	0.000636946	6.74568e-05	0.00197715
ENSG00000153246	HGNC:9042	chr2	60	85.685	0.000854246	0.000637152	9.59646e-05	0.00181869
ENSG00000187959	HGNC:33632	chr17	6	11.107	0.000804683	0.000637539	8.8646e-05	0.00188899
ENSG00000165810	HGNC:24176	chr5	21	22.417	0.000879194	0.000637661	8.09128e-05	0.00192632
ENSG00000113396	HGNC:11000	chr5	27	26.915	0.000926985	0.00063769	8.11172e-05	0.00190628
ENSG00000179002	HGNC:14905	chr1	26	28.052	0.00105353	0.000637803	6.2962e-05	0.00202908
ENSG00000081692	HGNC:25724	chr1	15	17.513	0.000786892	0.0006379	0.000118721	0.00172456
ENSG00000105131	HGNC:23760	chr19	21	18.137	0.000760395	0.000637938	7.12755e-05	0.00201627
ENSG00000159339	HGNC:18368	chr1	27	32.762	0.000941331	0.000638712	6.10397e-05	0.00206394
ENSG00000213918	HGNC:2956	chr16	25	15.174	0.00116788	0.000638904	6.78273e-05	0.00198735
ENSG00000120332	HGNC:22942	chr1	49	59.584	0.00102002	0.000639268	7.32333e-05	0.001956
ENSG00000231738	HGNC:31886	chr12	16	12.651	0.00127164	0.000639505	5.76539e-05	0.00206543
ENSG00000169154	HGNC:28487	chr8	16	19.018	0.00117882	0.000639689	4.86166e-05	0.00214891
ENSG00000166199	HGNC:30141	chr11	19	21.05	0.000727523	0.000639882	0.00013743	0.00165105
ENSG00000115590	HGNC:5994	chr2	20	16.994	0.000812109	0.000641212	8.77447e-05	0.0019068
ENSG00000173612	HGNC:18510	chr6	26	27.711	0.00109601	0.00064131	8.20708e-05	0.0019003
ENSG00000036565	HGNC:10934	chr8	29	24.794	0.001135	0.000641735	8.2093e-05	0.00189841
ENSG00000007306	HGNC:1819	chr19	11	11.844	0.000832873	0.000642178	7.69119e-05	0.0019732
ENSG00000186393	HGNC:30840	chr17	22	22.409	0.00113913	0.000644147	6.34177e-05	0.00204797
ENSG00000116151	HGNC:25852	chr1	20	26.049	0.000707272	0.000644796	0.00011336	0.0017915
ENSG00000162461	HGNC:27653	chr1	11	13.521	0.000792128	0.000645229	9.86168e-05	0.00186076
ENSG00000187546	HGNC:33784	chr7	34	26.403	0.000898158	0.000645323	0.000110431	0.00177294
ENSG00000132000	HGNC:26275	chr19	18	16.316	0.000899275	0.000646029	7.71223e-05	0.00198307
ENSG00000188452	HGNC:21699	chr2	34	29.34	0.000772312	0.000646711	0.000120236	0.00175241
ENSG00000170523	HGNC:6460	chr12	21	21.468	0.0042874	0.000646805	9.33164e-05	0.00168847
ENSG00000140688	HGNC:25848	chr16	26	25.953	0.00087726	0.000647141	0.000162207	0.00155447
ENSG00000175287	HGNC:23396	chr9	19	18.888	0.000860252	0.000647553	8.7305e-05	0.00192538
ENSG00000149328	HGNC:25129	chr11	32	38.379	0.000986545	0.000647942	6.54613e-05	0.00205158
ENSG00000168263	HGNC:19698	chr9	31	16.531	0.00145158	0.00064842	6.52583e-05	0.0020171
ENSG00000021461	HGNC:17450	chr7	20	26.135	0.000735859	0.000648454	7.15897e-05	0.00206241
ENSG00000137675	HGNC:14250	chr11	29	23.163	0.000978447	0.000648558	8.64125e-05	0.00191206
ENSG00000237353	HGNC:35427	chr11	4	3.8133	0.00113568	0.000648912	2.21683e-05	0.00271346
ENSG00000183833	HGNC:24010	chr3	27	41.972	0.000989987	0.000649082	7.53398e-05	0.00198957
ENSG00000134042	HGNC:24121	chr18	11	15.691	0.000798528	0.00064931	8.25386e-05	0.0019683
ENSG00000196407	HGNC:26755	chr1	14	10.584	0.000925102	0.000649458	7.5455e-05	0.00200635
ENSG00000134398	HGNC:16942	chr16	42	52.81	0.000939188	0.000650004	0.000111901	0.00177757
ENSG00000143554	HGNC:10997	chr1	31	28.271	0.00152958	0.000650315	7.56363e-05	0.00194848
ENSG00000149451	HGNC:15478	chr20	30	44.11	0.000882084	0.000650326	0.00011453	0.00177477
ENSG00000184434	HGNC:23379	chr9	16	13.178	0.000700087	0.000650475	9.18279e-05	0.00194261
ENSG00000187980	HGNC:9032	chr1	3	6.3343	0.00743355	0.000651314	1.2658e-05	0.00180234
ENSG00000149476	HGNC:24552	chr11	21	26.788	0.000807816	0.000652138	0.000127291	0.00172715
ENSG00000162390	HGNC:18156	chr1	29	36.545	0.000877481	0.000652631	0.000141994	0.00165097
ENSG00000115602	HGNC:5998	chr2	21	25.789	0.000845907	0.00065266	8.01375e-05	0.0019958
ENSG00000160957	HGNC:9949	chr8	54	55.979	0.0125538	0.000653922	3.91562e-05	0.00211334
ENSG00000115592	HGNC:9387	chr2	20	24.419	0.00150381	0.000654136	5.85789e-05	0.00211766
ENSG00000163354	HGNC:26562	chr1	25	39.652	0.00133752	0.000654385	0.00010063	0.00181519
ENSG00000109684	HGNC:17438	chr4	38	27.94	0.00139092	0.000654418	8.78583e-05	0.00188659
ENSG00000169435	HGNC:20796	chr4	32	20.097	0.0018239	0.00065474	7.59335e-05	0.00193646
ENSG00000114473	HGNC:25251	chr3	28	22.221	0.000984214	0.000655297	7.68007e-05	0.00200672
ENSG00000183569	HGNC:29446	chr22	18	10.762	0.000935873	0.000656846	7.01391e-05	0.00206856
ENSG00000173662	HGNC:14448	chr1	23	27.753	0.000842014	0.000656854	5.24953e-05	0.00224385
ENSG00000155749	HGNC:14439	chr2	32	29.397	0.00112566	0.000656961	8.97242e-05	0.00190797
ENSG00000221947	HGNC:20937	chr8	13	13.17	0.00119765	0.000657821	7.2586e-05	0.00199125
ENSG00000163749	HGNC:26374	chr4	47	61.963	0.00393769	0.000658001	6.95879e-05	0.00190331
ENSG00000148702	HGNC:4798	chr10	25	29.009	0.00117297	0.000658004	6.9449e-05	0.00203016
ENSG00000232125	HGNC:23279	chr2	29	30.639	0.0010751	0.000658037	7.74774e-05	0.00200053
ENSG00000080031	HGNC:9672	chr19	57	60.135	0.00159422	0.00065815	8.05518e-05	0.00191751
ENSG00000092009	HGNC:2097	chr14	11	8.4676	0.000995218	0.000658534	6.62861e-05	0.00208881
ENSG00000162571	HGNC:26693	chr1	20	25.676	0.00151911	0.000658639	7.91429e-05	0.00193886
ENSG00000140950	HGNC:29325	chr16	23	17.815	0.00090502	0.000659679	8.01084e-05	0.00201264
ENSG00000113790	HGNC:3247	chr3	19	28.683	0.000845208	0.00065986	8.571e-05	0.00198933
ENSG00000180881	HGNC:16471	chr12	36	36.649	0.00255924	0.000660192	5.18057e-05	0.00211684
ENSG00000125823	HGNC:15958	chr20	10	7.0661	0.000972838	0.000660598	7.11573e-05	0.00206935
ENSG00000132746	HGNC:411	chr11	18	15.958	0.000842992	0.000660683	7.63485e-05	0.00206071
ENSG00000071909	HGNC:15576	chr2	64	79.473	0.000710952	0.00066095	0.000101371	0.00190878
ENSG00000112303	HGNC:12706	chr6	21	19.23	0.00103728	0.000661045	7.57931e-05	0.00203036
ENSG00000196844	HGNC:32249	chr11	5	5.5124	0.000760852	0.000661693	9.05585e-05	0.00198196
ENSG00000153789	HGNC:24781	chr16	15	16.136	0.00103471	0.000661835	8.65985e-05	0.00195668
ENSG00000126790	HGNC:20488	chr14	10	11.476	0.000818927	0.00066217	0.000113097	0.00184104
ENSG00000111335	HGNC:8087	chr12	33	35.34	0.00139226	0.000662365	4.27627e-05	0.00228191
ENSG00000070526	HGNC:23614	chr17	20	25.834	0.00157197	0.000663694	6.90089e-05	0.0020432
ENSG00000100889	HGNC:8725	chr14	34	32.498	0.00150298	0.000663804	0.000122302	0.00171503
ENSG00000003400	HGNC:1500	chr2	19	21.658	0.00158787	0.000664032	9.51514e-05	0.00186737
ENSG00000186628	HGNC:18024	chr15	33	34.753	0.00103207	0.000664744	8.39895e-05	0.00199345
ENSG00000099949	HGNC:6742	chr22	105	46.045	0.00315856	0.000665057	0.000148539	0.0015854
ENSG00000158006	HGNC:8579	chr1	16	21.841	0.000889057	0.000665221	0.000128765	0.00175827
ENSG00000168032	HGNC:3365	chr3	29	24.728	0.000939285	0.000665623	0.00010569	0.00187342
ENSG00000078898	HGNC:16177	chr20	19	21.686	0.000768831	0.000665923	5.78422e-05	0.00224748
ENSG00000149090	HGNC:24554	chr11	45	40.361	0.00142104	0.00066606	0.000107329	0.00181672
ENSG00000111801	HGNC:1140	chr6	25	20.814	0.00170559	0.000666406	0.000115476	0.00173818
ENSG00000088386	HGNC:10920	chr13	26	40.644	0.000677446	0.000667024	8.22976e-05	0.00207872
ENSG00000059377	HGNC:11609	chr7	30	29.223	0.000966353	0.000668017	8.54585e-05	0.00200246
ENSG00000007516	HGNC:948	chr16	55	66.527	0.000715894	0.000668532	0.000110395	0.00189229
ENSG00000161996	HGNC:26960	chr16	93	85.185	0.00109929	0.000668712	0.000111946	0.00183045
ENSG00000137473	HGNC:29936	chr4	16	24.171	0.000968995	0.000668717	7.30131e-05	0.00210024
ENSG00000205846	HGNC:14556	chr12	10	11.745	0.000739495	0.000668958	6.48167e-05	0.00219987
ENSG00000138615	HGNC:1980	chr15	39	39.424	0.00185068	0.000669876	9.76214e-05	0.001858
ENSG00000187758	HGNC:249	chr4	16	15.043	0.000792262	0.000669938	8.15129e-05	0.00207209
ENSG00000197893	HGNC:7988	chr10	86	103.02	0.00157561	0.00067025	0.000120852	0.00174709
ENSG00000081760	HGNC:21298	chr12	29	36.34	0.000958501	0.000670289	0.0001217	0.00180341
ENSG00000127252	HGNC:14922	chr3	6	7.437	0.000957436	0.000670797	8.35077e-05	0.00201892
ENSG00000187037	HGNC:19997	chr7	9	5.819	0.000852587	0.000670826	7.23183e-05	0.00212319
ENSG00000131386	HGNC:21531	chr3	28	30.021	0.000826865	0.000671153	0.000111133	0.00188531
ENSG00000066813	HGNC:30931	chr16	37	34.284	0.000663786	0.000671281	6.85132e-05	0.00217451
ENSG00000132781	HGNC:7527	chr1	30	34.178	0.00188514	0.000671701	7.38754e-05	0.00200887
ENSG00000186074	HGNC:29883	chr17	13	14.315	0.000742984	0.000671885	9.82089e-05	0.00197549
ENSG00000154646	HGNC:9490	chr21	51	55.952	0.00108847	0.000672037	7.72572e-05	0.00204625
ENSG00000203705	HGNC:27010	chr1	12	16.975	0.000780795	0.000672245	0.00016352	0.00165216
ENSG00000096996	HGNC:5971	chr19	29	43.45	0.000834698	0.00067229	9.74923e-05	0.00195879
ENSG00000174226	HGNC:28605	chr8	23	29.747	0.000877099	0.00067281	8.58304e-05	0.0020322
ENSG00000095587	HGNC:11844	chr10	50	54.986	0.00105113	0.000672836	0.00011717	0.00181855
ENSG00000185306	HGNC:26967	chr12	22	19.836	0.0010102	0.000673229	5.79729e-05	0.00221585
ENSG00000204361	HGNC:26331	chr11	14	17.262	0.000862791	0.00067364	9.33707e-05	0.00199169
ENSG00000185198	HGNC:31397	chr19	7	7.2849	0.000831053	0.000673778	0.000110918	0.00188737
ENSG00000100258	HGNC:25096	chr22	61	36.299	0.00123901	0.00067382	0.000137661	0.00171531
ENSG00000149305	HGNC:5298	chr11	14	22.864	0.000803861	0.000674086	6.18911e-05	0.00223398
ENSG00000095110	HGNC:28527	chr11	16	12.19	0.00103121	0.000674301	7.19124e-05	0.00211741
ENSG00000141140	HGNC:26234	chr17	54	57.671	0.00177415	0.000675418	8.63475e-05	0.00195596
ENSG00000139437	HGNC:28135	chr12	30	40.013	0.00115285	0.000675978	0.000112455	0.00184824
ENSG00000103248	HGNC:25778	chr16	16	13.981	0.000824608	0.000676114	0.000130192	0.00180653
ENSG00000140451	HGNC:26220	chr15	25	26.358	0.00229776	0.000676242	0.000125807	0.00166647
ENSG00000164306	HGNC:26575	chr4	28	28.911	0.0010182	0.000676777	0.0001073	0.00189252
ENSG00000240505	HGNC:18153	chr17	18	10.428	0.00317302	0.000677372	4.21651e-05	0.00227131
ENSG00000242550	HGNC:8942	chr18	15	15.71	0.000961244	0.000678184	7.18191e-05	0.00214175
ENSG00000198203	HGNC:11456	chr2	16	18.192	0.000828492	0.00067855	8.04433e-05	0.00210151
ENSG00000134389	HGNC:24668	chr1	41	28.546	0.00110989	0.000679745	6.78843e-05	0.00215844
ENSG00000196460	HGNC:37253	chr2	16	22.398	0.00170946	0.000679867	8.82486e-05	0.00197757
ENSG00000164291	HGNC:25239	chr5	18	24.63	0.000823663	0.000680743	0.000142057	0.00172932
ENSG00000091262	HGNC:57	chr16	60	72.492	0.00102341	0.000680984	0.000103317	0.00193165
ENSG00000259030	HGNC:42952	chr1	67	57.62	0.00697257	0.000681054	9.20441e-05	0.001853
ENSG00000115841	HGNC:26567	chr2	33	28.33	0.000890995	0.000681184	0.000122597	0.00184903
ENSG00000169994	HGNC:7607	chr2	67	111.98	0.00067602	0.0006816	6.81738e-05	0.00221775
ENSG00000138400	HGNC:17836	chr2	23	27.675	0.000894644	0.000681649	6.69167e-05	0.00220916
ENSG00000165794	HGNC:17127	chr14	8	12.063	0.00087264	0.000682103	8.55939e-05	0.00208176
ENSG00000135407	HGNC:14188	chr12	29	50.808	0.000715993	0.000682396	9.9265e-05	0.00201609
ENSG00000178297	HGNC:30079	chr19	33	45.642	0.00120434	0.000682954	3.9267e-05	0.00242301
ENSG00000205111	HGNC:19287	chr2	19	16.578	0.000911186	0.000683872	9.55911e-05	0.00200655
ENSG00000248385	HGNC:37250	chr19	11	11.716	0.000819959	0.000684517	8.18877e-05	0.0021202
ENSG00000099960	HGNC:11062	chr22	12	15.867	0.000816089	0.000685504	0.0001041	0.00198343
ENSG00000215906	HGNC:35445	chr1	6	10.934	0.0117084	0.000686106	5.23884e-05	0.0018965
ENSG00000142973	HGNC:2644	chr1	18	24.337	0.000759612	0.000686124	8.62485e-05	0.00211312
ENSG00000173826	HGNC:18862	chr17	44	40.375	0.0013268	0.000686644	0.000112561	0.00187631
ENSG00000181333	HGNC:30477	chr11	54	57.341	0.00160485	0.00068772	0.000108989	0.0018715
ENSG00000166535	HGNC:23336	chr12	63	81.637	0.00194445	0.000688336	9.1673e-05	0.00194862
ENSG00000120820	HGNC:24890	chr12	21	20.729	0.00103237	0.000689782	9.27732e-05	0.00203315
ENSG00000148832	HGNC:20837	chr10	14	16.167	0.000686644	0.000690014	0.000106628	0.00201634
ENSG00000149534	HGNC:7316	chr11	12	10.821	0.000897177	0.000690318	7.9596e-05	0.00213157
ENSG00000169495	HGNC:26909	chr8	19	20.833	0.000718	0.000690378	7.94637e-05	0.0021879
ENSG00000147576	HGNC:16354	chr8	16	23.26	0.000678098	0.000690415	0.000113602	0.00198124
ENSG00000054179	HGNC:3364	chr9	21	20.54	0.000973683	0.000690899	7.00591e-05	0.00218424
ENSG00000090376	HGNC:17020	chr12	29	25.496	0.00091367	0.000690969	0.000137701	0.00181171
ENSG00000155275	HGNC:26653	chr4	33	32.536	0.00124194	0.000691534	9.13825e-05	0.00201209
ENSG00000148377	HGNC:23487	chr10	11	7.1391	0.001024	0.000691988	8.21983e-05	0.00211437
ENSG00000204610	HGNC:16284	chr6	14	16.768	0.001055	0.000692479	7.35089e-05	0.00217165
ENSG00000149201	HGNC:26281	chr11	36	38.984	0.00110101	0.000692682	7.75314e-05	0.00213609
ENSG00000162598	HGNC:28547	chr1	33	26.174	0.00143875	0.000693237	7.34856e-05	0.00213969
ENSG00000112539	HGNC:21233	chr6	27	22.17	0.00141249	0.000694557	0.000106936	0.00193684
ENSG00000197863	HGNC:33114	chr19	24	25.464	0.00130874	0.000695664	0.000127465	0.00179963
ENSG00000110887	HGNC:2671	chr12	29	23.143	0.00136785	0.000695777	8.6008e-05	0.00205967
ENSG00000170324	HGNC:28572	chr10	51	54.734	0.00125796	0.000695784	7.78163e-05	0.00213076
ENSG00000139835	HGNC:20310	chr13	18	16.22	0.000949409	0.000696149	6.99432e-05	0.00224103
ENSG00000144395	HGNC:26834	chr2	59	65.161	0.000838957	0.000696802	0.000113041	0.00197702
ENSG00000114771	HGNC:17	chr3	6	12.54	0.000714358	0.000696805	8.04367e-05	0.00219363
ENSG00000215883	HGNC:32220	chr1	11	16.931	0.000723198	0.000696832	9.5227e-05	0.00210838
ENSG00000144115	HGNC:25602	chr2	12	18.992	0.000854549	0.000697027	0.000101619	0.00202921
ENSG00000168229	HGNC:9591	chr14	9	10.372	0.000901458	0.000697213	0.000105265	0.00200049
ENSG00000100263	HGNC:1308	chr22	8	11.346	0.00103627	0.000697257	0.000137872	0.00178342
ENSG00000214510	HGNC:27200	chr5	5	5.2719	0.000701052	0.000697433	8.08907e-05	0.00219707
ENSG00000180638	HGNC:26439	chr17	25	30.807	0.000988885	0.000697493	8.18451e-05	0.00214453
ENSG00000165972	HGNC:26843	chr12	24	31.749	0.00109466	0.00069753	5.43094e-05	0.00235697
ENSG00000135953	HGNC:28158	chr2	14	14.188	0.00091593	0.000697845	9.28819e-05	0.00207384
ENSG00000172689	HGNC:13368	chr11	15	11.916	0.000829478	0.000698138	7.11192e-05	0.00225132
ENSG00000140274	HGNC:32698	chr15	19	12.534	0.00106881	0.000698381	8.07607e-05	0.00214864
ENSG00000082126	HGNC:13680	chr2	32	40.706	0.000720477	0.000698585	0.000114972	0.0019924
ENSG00000162006	HGNC:14170	chr16	38	36.148	0.0107073	0.000698653	4.86096e-05	0.00215878
ENSG00000067365	HGNC:28368	chr16	21	22.33	0.000810874	0.000699002	0.000159	0.00175895
ENSG00000129219	HGNC:9068	chr17	46	55.208	0.000824473	0.000699106	0.000127555	0.00189419
ENSG00000164049	HGNC:20729	chr3	18	25.638	0.000721712	0.000699238	6.8437e-05	0.00230304
ENSG00000094963	HGNC:3770	chr1	13	19.493	0.000798835	0.000699346	0.000101175	0.00206465
ENSG00000169972	HGNC:26914	chr1	23	11.329	0.000937517	0.000700152	9.6118e-05	0.00207148
ENSG00000101342	HGNC:16112	chr20	5	12.729	0.000979126	0.000700687	7.55005e-05	0.00214721
ENSG00000056736	HGNC:18015	chr3	19	24.482	0.000819881	0.000701354	9.71e-05	0.00208557
ENSG00000186115	HGNC:2645	chr19	25	25.383	0.00180797	0.000701628	7.09718e-05	0.0021633
ENSG00000146166	HGNC:21016	chr6	19	17.856	0.00130453	0.000702103	5.06873e-05	0.00238986
ENSG00000178226	HGNC:26906	chr16	33	41.077	0.000963601	0.000702165	0.000122327	0.0019253
ENSG00000216490	HGNC:5398	chr19	12	12.781	0.000916087	0.000702179	0.000111574	0.00198819
ENSG00000102595	HGNC:15664	chr13	69	79.636	0.000778191	0.00070226	0.000206842	0.00158969
ENSG00000134762	HGNC:3037	chr18	34	37.854	0.000970152	0.000702502	0.000101643	0.00203944
ENSG00000118777	HGNC:74	chr4	44	36.504	0.00163496	0.000702847	0.000110006	0.00191573
ENSG00000130035	HGNC:4130	chr12	29	28.484	0.00104548	0.000703057	8.05008e-05	0.0021757
ENSG00000240303	HGNC:30211	chr3	30	46.097	0.00142779	0.000703337	0.000166218	0.00163506
ENSG00000134256	HGNC:5949	chr1	27	43.82	0.000972508	0.000703959	8.11958e-05	0.00217637
ENSG00000188818	HGNC:19158	chr5	22	20.355	0.000720027	0.000704645	8.14252e-05	0.00222097
ENSG00000171060	HGNC:32296	chr8	14	8.7257	0.00136016	0.000704654	6.66225e-05	0.00224341
ENSG00000156345	HGNC:21420	chr9	19	16.767	0.000879599	0.000704741	6.74084e-05	0.00230057
ENSG00000179593	HGNC:434	chr17	30	34.356	0.00125229	0.000705777	9.80424e-05	0.00203699
ENSG00000149646	HGNC:16145	chr20	27	29.961	0.00075907	0.000706337	8.68012e-05	0.00219531
ENSG00000166527	HGNC:14554	chr12	9	9.8548	0.000923782	0.000707006	5.48481e-05	0.00242889
ENSG00000213512	HGNC:29606	chr1	24	28.665	0.00107402	0.000708943	6.8212e-05	0.00227116
ENSG00000103037	HGNC:26116	chr16	25	21.293	0.00115915	0.000709584	7.0106e-05	0.00226319
ENSG00000171840	HGNC:7825	chr12	5	6.5743	0.000844982	0.00070978	8.2637e-05	0.00221605
ENSG00000139178	HGNC:21265	chr12	14	18.936	0.000748053	0.000710645	9.11356e-05	0.00217927
ENSG00000134463	HGNC:23489	chr10	8	7.83	0.000823161	0.000712415	7.97632e-05	0.00226238
ENSG00000172421	HGNC:26379	chr17	17	25.124	0.00153417	0.000712842	0.000100799	0.00196381
ENSG00000163218	HGNC:30015	chr1	20	16.115	0.00103105	0.000713358	6.80716e-05	0.00230933
ENSG00000105352	HGNC:1816	chr19	12	13.692	0.00107899	0.000714257	8.82041e-05	0.00212583
ENSG00000138131	HGNC:17171	chr10	33	39.28	0.000986857	0.000714294	0.00010109	0.00208708
ENSG00000130023	HGNC:21056	chr6	29	38.65	0.000757317	0.000714429	0.000102673	0.00212064
ENSG00000073737	HGNC:16888	chr2	11	11.079	0.00097802	0.000714563	8.45652e-05	0.00219203
ENSG00000100253	HGNC:14522	chr22	23	17.915	0.00102802	0.000714656	7.67597e-05	0.00225054
ENSG00000204305	HGNC:320	chr6	24	25.069	0.00123711	0.000714823	8.07017e-05	0.00218862
ENSG00000166743	HGNC:18049	chr16	27	34.678	0.00119289	0.000714859	7.10838e-05	0.00226349
ENSG00000166578	HGNC:25168	chr12	12	9.5174	0.000874489	0.000714908	6.59008e-05	0.00237175
ENSG00000186470	HGNC:1139	chr6	16	17.156	0.00378362	0.000714963	8.47531e-05	0.00200212
ENSG00000160862	HGNC:910	chr7	9	10.583	0.000785703	0.000715149	8.33816e-05	0.00224337
ENSG00000175782	HGNC:20864	chr12	11	13.833	0.000792151	0.000715556	0.000155434	0.00184631
ENSG00000163060	HGNC:31012	chr2	21	19.408	0.000725216	0.000715743	9.34791e-05	0.0021843
ENSG00000196188	HGNC:2530	chr1	20	17.862	0.000987583	0.000715875	9.97556e-05	0.002107
ENSG00000105499	HGNC:9037	chr19	25	34.714	0.000955806	0.000716437	8.00243e-05	0.00225056
ENSG00000162267	HGNC:6168	chr3	27	41.799	0.000756786	0.000716668	0.000104813	0.00211646
ENSG00000065621	HGNC:23064	chr10	13	12.656	0.00122648	0.000716676	9.07029e-05	0.0021277
ENSG00000162148	HGNC:28869	chr11	24	26.568	0.00351041	0.000716686	2.86051e-05	0.00261972
ENSG00000138030	HGNC:6315	chr2	14	15.12	0.000999688	0.000716727	0.00011072	0.00203337
ENSG00000214756	HGNC:33113	chr11	5	7.7202	0.00118716	0.000716831	7.78382e-05	0.00222041
ENSG00000178694	HGNC:26208	chr3	14	16.971	0.000738189	0.000716991	0.000139509	0.00193378
ENSG00000185674	HGNC:29615	chr2	12	9.7462	0.00159526	0.000717045	6.90726e-05	0.00225962
ENSG00000136783	HGNC:23619	chr9	16	12.801	0.00116872	0.000717987	0.000103428	0.00204907
ENSG00000128655	HGNC:8773	chr2	52	46.671	0.00205496	0.000719353	0.000148289	0.00178038
ENSG00000137274	HGNC:1094	chr6	11	13.48	0.00162512	0.000719773	0.000152361	0.00175553
ENSG00000173572	HGNC:22937	chr19	30	42.455	0.00136019	0.00072013	6.71916e-05	0.00229736
ENSG00000153832	HGNC:27020	chr2	9	8.5611	0.00084389	0.000720183	0.00012261	0.00200851
ENSG00000155875	HGNC:28566	chr9	27	19.266	0.00143763	0.000720566	7.65226e-05	0.0022149
ENSG00000187510	HGNC:33829	chr12	27	24.108	0.00150241	0.000720693	7.4523e-05	0.00222896
ENSG00000162639	HGNC:26400	chr1	14	13.826	0.000782846	0.000720744	0.000104954	0.0021264
ENSG00000166523	HGNC:14555	chr12	9	12.15	0.000888056	0.00072078	9.06625e-05	0.00219419
ENSG00000163864	HGNC:20989	chr3	10	8.1639	0.000771259	0.000720985	9.41236e-05	0.0022033
ENSG00000153060	HGNC:26554	chr16	27	22.115	0.000946139	0.000721613	0.000135633	0.001927
ENSG00000037757	HGNC:28469	chr19	7	11.932	0.000788689	0.000721989	0.000159677	0.00184962
ENSG00000161999	HGNC:14148	chr16	18	14.128	0.000853737	0.000722265	0.000156556	0.00185047
ENSG00000156968	HGNC:26827	chr16	9	8.3299	0.000719813	0.000723296	0.000134222	0.0019878
ENSG00000148602	HGNC:23404	chr10	21	19.265	0.00131704	0.000723711	9.52397e-05	0.00211511
ENSG00000130244	HGNC:27119	chr19	12	14.425	0.000850201	0.000723716	0.000130098	0.00198558
ENSG00000100012	HGNC:18655	chr22	31	25.343	0.00220688	0.000724038	0.000103279	0.00200852
ENSG00000167740	HGNC:28471	chr17	9	10.673	0.000806202	0.000724557	0.000126932	0.00202013
ENSG00000178795	HGNC:24849	chr11	23	29.395	0.0012837	0.000724848	8.55575e-05	0.0021746
ENSG00000157703	HGNC:27034	chr7	17	25.96	0.000891526	0.000725014	8.97093e-05	0.00220577
ENSG00000173212	HGNC:26787	chr1	12	18.086	0.00091973	0.000725813	7.04151e-05	0.00236865
ENSG00000019186	HGNC:2602	chr20	32	27.85	0.000912381	0.000726387	8.84912e-05	0.00222889
ENSG00000085265	HGNC:3623	chr9	22	16.698	0.00169649	0.000726571	7.37357e-05	0.0022573
ENSG00000188747	HGNC:10668	chr9	17	24.699	0.000818106	0.000727314	7.55831e-05	0.00235676
ENSG00000149633	HGNC:29372	chr20	31	40.515	0.00172188	0.000727345	0.000154035	0.00175774
ENSG00000175600	HGNC:16001	chr7	17	24.706	0.000849847	0.000728148	0.000117803	0.00206035
ENSG00000166682	HGNC:14908	chr11	17	24.288	0.000936278	0.000728173	0.000120939	0.00203696
ENSG00000165899	HGNC:26901	chr12	97	127.58	0.0100838	0.000728426	7.92092e-05	0.00207131
ENSG00000196344	HGNC:256	chr4	16	14.904	0.000867467	0.000728492	0.000100929	0.00216954
ENSG00000182853	HGNC:30387	chr17	8	6.8241	0.000926385	0.000728919	6.71321e-05	0.00240784
ENSG00000156006	HGNC:7646	chr8	8	7.3584	0.000784572	0.000729089	9.72522e-05	0.00221054
ENSG00000134545	HGNC:6374	chr12	8	11.025	0.000824175	0.000729712	8.71593e-05	0.0022612
ENSG00000206549	HGNC:17910	chr3	8	14.583	0.000768306	0.000730004	0.000103749	0.00218674
ENSG00000107165	HGNC:12450	chr9	31	20.928	0.00197088	0.00073015	0.000106262	0.00202699
ENSG00000068079	HGNC:5399	chr17	11	13.384	0.000769003	0.000730817	9.26679e-05	0.00224505
ENSG00000172803	HGNC:26423	chr11	27	26.604	0.00105192	0.000731014	0.000116447	0.00204933
ENSG00000135537	HGNC:16411	chr6	17	26.442	0.000938989	0.000731873	0.000106722	0.00212619
ENSG00000158022	HGNC:16007	chr1	19	18.959	0.000972431	0.000732079	9.79891e-05	0.00217781
ENSG00000104055	HGNC:11781	chr15	36	33.11	0.00108084	0.000732819	0.000101207	0.00213874
ENSG00000150048	HGNC:24355	chr12	21	13.591	0.000950596	0.000732875	0.000110773	0.00210647
ENSG00000161850	HGNC:6459	chr12	25	22.311	0.00222176	0.000733366	8.41329e-05	0.00214489
ENSG00000166401	HGNC:8952	chr18	14	15.476	0.00099635	0.000733395	8.31279e-05	0.00228131
ENSG00000168237	HGNC:24247	chr3	15	14.301	0.000943469	0.000733742	8.7525e-05	0.00225658
ENSG00000139055	HGNC:26495	chr12	16	11.995	0.000890546	0.000734512	7.94097e-05	0.00233503
ENSG00000113262	HGNC:4598	chr5	28	32.807	0.00102491	0.000734913	0.000111558	0.00209707
ENSG00000185250	HGNC:21557	chr6	15	17.716	0.000936296	0.000735187	6.80721e-05	0.00242133
ENSG00000130653	HGNC:24768	chr9	61	70.041	0.00175278	0.000735241	0.000111508	0.00201124
ENSG00000169026	HGNC:26177	chr4	24	19.209	0.00110192	0.000735401	0.000111393	0.00209391
ENSG00000256660	HGNC:31966	chr12	10	15.421	0.000914758	0.000735571	5.55857e-05	0.00256016
ENSG00000197993	HGNC:6308	chr7	36	43.53	0.00158727	0.000735611	7.74044e-05	0.00226096
ENSG00000151651	HGNC:215	chr10	28	41.453	0.0133751	0.000735723	4.0096e-05	0.00243283
ENSG00000100078	HGNC:17934	chr22	19	24.177	0.000899742	0.000735869	0.000122556	0.0020472
ENSG00000184465	HGNC:21248	chr6	34	50.752	0.000850792	0.000736106	5.7234e-05	0.00253503
ENSG00000196502	HGNC:11453	chr16	16	15.687	0.000744273	0.000736229	9.13024e-05	0.00227718
ENSG00000132141	HGNC:1621	chr17	19	24.816	0.00136088	0.000737387	5.3499e-05	0.00243651
ENSG00000187908	HGNC:2926	chr10	101	110.34	0.00210447	0.000737773	0.000101499	0.00207047
ENSG00000128000	HGNC:33109	chr19	4	5.1465	0.00155362	0.000737781	7.53621e-05	0.00218679
ENSG00000077498	HGNC:12442	chr11	38	21.523	0.00140227	0.000739739	8.67865e-05	0.00223558
ENSG00000042445	HGNC:25991	chr2	24	30.451	0.000837391	0.000739755	0.000137041	0.00200854
ENSG00000160994	HGNC:26866	chr19	13	18.389	0.000947042	0.000740291	6.75591e-05	0.00244327
ENSG00000130720	HGNC:25922	chr9	20	18.192	0.00148528	0.000740607	8.46946e-05	0.00224561
ENSG00000148488	HGNC:23317	chr10	14	13.88	0.000758985	0.00074085	0.000147169	0.00198389
ENSG00000242802	HGNC:22197	chr7	43	37.744	0.00175829	0.000741408	6.4242e-05	0.00237203
ENSG00000109758	HGNC:4894	chr4	17	29.176	0.000787531	0.000741517	9.79668e-05	0.00225248
ENSG00000144644	HGNC:27949	chr3	31	29.322	0.000946255	0.00074173	8.34469e-05	0.00231826
ENSG00000107593	HGNC:9011	chr10	42	43.517	0.000807421	0.000742115	8.66693e-05	0.00233027
ENSG00000196408	HGNC:19404	chr16	15	14.137	0.000893806	0.000742202	7.19173e-05	0.00243704
ENSG00000103152	HGNC:7211	chr16	17	15.294	0.000915488	0.000742213	0.000143968	0.00196569
ENSG00000144820	HGNC:19241	chr3	30	36.253	0.00130912	0.000743318	8.57099e-05	0.00225735
ENSG00000173338	HGNC:6282	chr11	7	7.5716	0.00105372	0.000743416	6.13862e-05	0.00249316
ENSG00000123342	HGNC:7165	chr12	29	26.951	0.0010053	0.000743585	0.000135411	0.00200015
ENSG00000187187	HGNC:28671	chr19	23	34.005	0.00106037	0.000743662	0.000134777	0.0019937
ENSG00000198246	HGNC:23096	chr10	12	14.698	0.000895241	0.00074375	0.000101182	0.00222589
ENSG00000125409	HGNC:14293	chr17	25	23.907	0.00168662	0.000744135	0.000103331	0.00209512
ENSG00000110079	HGNC:13371	chr11	9	11.589	0.000820637	0.000744926	0.000109034	0.00219457
ENSG00000173214	HGNC:21053	chr6	10	15.06	0.00344829	0.000745055	0.000100147	0.00193816
ENSG00000178078	HGNC:30430	chr19	24	23.566	0.00222336	0.00074508	0.000127996	0.00191117
ENSG00000101425	HGNC:1095	chr20	23	26.032	0.00104182	0.000745138	5.18432e-05	0.0026208
ENSG00000156162	HGNC:27829	chr8	37	45.333	0.00188495	0.000745707	0.000167873	0.00178588
ENSG00000204033	HGNC:23443	chr10	13	13.215	0.0012951	0.000745812	8.62397e-05	0.00227617
ENSG00000168418	HGNC:19697	chr16	20	13.981	0.00114352	0.000747165	7.86722e-05	0.00235052
ENSG00000198099	HGNC:252	chr4	11	14.33	0.000769846	0.000747492	9.25551e-05	0.00232312
ENSG00000204764	HGNC:14428	chr5	65	60.761	0.00103952	0.000747818	0.000165231	0.00187056
ENSG00000184471	HGNC:31374	chr16	14	6.8653	0.00168153	0.000747975	8.64066e-05	0.00222519
ENSG00000177692	HGNC:1297	chr21	13	14.868	0.00104194	0.000748494	0.000143674	0.00198134
ENSG00000137673	HGNC:7174	chr11	14	14.313	0.00106934	0.000749091	7.64109e-05	0.00239177
ENSG00000146039	HGNC:10932	chr6	17	23.647	0.00149784	0.0007493	0.000109341	0.00202866
ENSG00000156096	HGNC:12553	chr4	15	18.934	0.00119547	0.000749846	7.79992e-05	0.0023555
ENSG00000174123	HGNC:15634	chr4	17	25.122	0.00122251	0.00074989	7.58586e-05	0.00235298
ENSG00000070915	HGNC:10912	chr16	50	52.842	0.00103506	0.000749933	0.000105338	0.00218302
ENSG00000106113	HGNC:2358	chr7	26	28.18	0.00121455	0.000750011	9.839e-05	0.00219931
ENSG00000175309	HGNC:28249	chr5	21	21.857	0.00100053	0.000750098	0.000120437	0.0021081
ENSG00000131126	HGNC:30722	chr19	6	9.5523	0.000760593	0.000750272	7.78707e-05	0.00243655
ENSG00000166589	HGNC:1755	chr16	38	38.874	0.000849807	0.00075054	6.68415e-05	0.00251587
ENSG00000144821	HGNC:31073	chr3	96	107.19	0.00122851	0.000750893	5.83534e-05	0.00251642
ENSG00000131059	HGNC:16204	chr20	17	13.983	0.00144032	0.000750997	7.62307e-05	0.00232636
ENSG00000158062	HGNC:30600	chr1	23	28.525	0.000876332	0.000751227	0.00015413	0.00196955
ENSG00000138642	HGNC:26072	chr4	29	44.558	0.000701704	0.000751242	0.00011407	0.00221895
ENSG00000144451	HGNC:23225	chr2	45	33.664	0.00102956	0.000751298	0.000114368	0.00214818
ENSG00000122477	HGNC:28228	chr1	9	18.933	0.000839017	0.000751385	0.000105588	0.00222995
ENSG00000163576	HGNC:26330	chr3	37	39.254	0.00219913	0.000751517	0.00010243	0.0021145
ENSG00000134716	HGNC:2634	chr1	23	23.438	0.00146716	0.00075177	8.11251e-05	0.00230939
ENSG00000106302	HGNC:5323	chr7	23	19.083	0.00101598	0.000752897	8.90374e-05	0.00231211
ENSG00000108771	HGNC:29517	chr17	23	29.569	0.000948023	0.000752953	9.14163e-05	0.00231151
ENSG00000180185	HGNC:14169	chr16	14	7.316	0.00134643	0.000753026	0.000113683	0.00212082
ENSG00000132958	HGNC:17299	chr13	24	35.706	0.000768828	0.000753053	4.2293e-05	0.00270848
ENSG00000102445	HGNC:20420	chr13	28	30.218	0.00150529	0.000754164	9.27117e-05	0.00223336
ENSG00000114248	HGNC:26261	chr3	13	23.857	0.000892742	0.000754365	5.10446e-05	0.00267659
ENSG00000214491	HGNC:40047	chr22	15	21.727	0.00105413	0.000754853	7.00962e-05	0.00247534
ENSG00000127419	HGNC:28709	chr4	16	21.48	0.000752445	0.000754961	0.000172455	0.00192532
ENSG00000183571	HGNC:27080	chr15	10	5.9421	0.000975756	0.000755094	5.69092e-05	0.00261106
ENSG00000107447	HGNC:2983	chr10	19	27.518	0.00123311	0.000755235	4.97961e-05	0.002629
ENSG00000159648	HGNC:33745	chr16	8	14.653	0.000889588	0.000755443	6.73011e-05	0.00252213
ENSG00000205022	HGNC:37237	chr16	21	15.071	0.00172537	0.00075595	7.87527e-05	0.0023316
ENSG00000160207	HGNC:5226	chr21	21	16.075	0.000974267	0.000756079	0.000133102	0.0020728
ENSG00000204518	HGNC:32038	chr1	6	6.6848	0.000828128	0.000756199	5.3083e-05	0.00269294
ENSG00000179909	HGNC:12939	chr19	12	15.862	0.00181522	0.000756218	0.000125181	0.00196677
ENSG00000132423	HGNC:18175	chr6	13	15.375	0.000776516	0.000756279	0.000146313	0.00204406
ENSG00000165816	HGNC:24709	chr10	26	26.034	0.00985271	0.000756575	4.8036e-05	0.00243719
ENSG00000149488	HGNC:16527	chr20	44	49.136	0.00149338	0.000756615	0.000123217	0.00203601
ENSG00000163518	HGNC:18507	chr1	19	29.604	0.00113105	0.000756913	6.87301e-05	0.00246469
ENSG00000100985	HGNC:7176	chr20	28	31.843	0.00139861	0.000757186	8.64726e-05	0.00230875
ENSG00000185264	HGNC:28568	chr22	11	11.701	0.00225366	0.000757266	7.61574e-05	0.00230943
ENSG00000159495	HGNC:30790	chr15	32	36.433	0.00110318	0.000757323	9.0961e-05	0.00231186
ENSG00000161265	HGNC:23020	chr19	8	8.2783	0.000915016	0.000757327	7.9037e-05	0.00244024
ENSG00000104883	HGNC:20208	chr19	11	10.729	0.00105555	0.000757646	7.79727e-05	0.00241817
ENSG00000227184	HGNC:15577	chr8	58	60.267	0.0159379	0.00075772	5.55098e-05	0.00233978
ENSG00000171053	HGNC:24664	chr11	10	5.7585	0.00137574	0.000757956	6.50698e-05	0.00247912
ENSG00000163645	HGNC:28602	chr3	40	33.312	0.00341956	0.000758124	6.71017e-05	0.00236314
ENSG00000120262	HGNC:21177	chr6	35	34.377	0.00154387	0.000758464	9.28935e-05	0.00224684
ENSG00000150455	HGNC:17192	chr11	5	6.003	0.000904064	0.000759334	8.62213e-05	0.00239341
ENSG00000137944	HGNC:33238	chr1	24	25.196	0.000925013	0.000759559	0.000133016	0.00208873
ENSG00000267206	HGNC:17337	chr9	8	9.7705	0.00119429	0.000759854	7.35805e-05	0.00243855
ENSG00000165171	HGNC:19068	chr7	3	7.6031	0.000772057	0.000759979	7.05972e-05	0.00253868
ENSG00000144837	HGNC:17661	chr3	18	21.579	0.000825678	0.000760121	9.77115e-05	0.00232192
ENSG00000137496	HGNC:5987	chr11	11	9.2278	0.000880718	0.000761624	0.000137656	0.00208569
ENSG00000181036	HGNC:31910	chr1	30	22.386	0.0011827	0.000761712	7.50391e-05	0.00243955
ENSG00000120675	HGNC:20325	chr13	13	9.5681	0.00126056	0.000761779	8.71615e-05	0.00233118
ENSG00000182077	HGNC:24776	chr10	17	21.323	0.00159206	0.000762048	5.88138e-05	0.00244674
ENSG00000125434	HGNC:31921	chr17	13	15.016	0.000925753	0.000762368	0.000100112	0.00229416
ENSG00000157890	HGNC:29635	chr15	49	54.97	0.00155572	0.000762451	0.000103002	0.00218372
ENSG00000183397	HGNC:34496	chr19	11	8.7027	0.00156678	0.0007625	8.22756e-05	0.00229673
ENSG00000171757	HGNC:28408	chr3	13	20.705	0.000962671	0.000762602	6.59369e-05	0.00255356
ENSG00000182950	HGNC:28735	chr15	14	12.161	0.00117324	0.000762622	0.000111597	0.00217067
ENSG00000188493	HGNC:24758	chr19	10	14.14	0.000746626	0.00076308	0.000132789	0.00214619
ENSG00000110455	HGNC:23989	chr11	14	26.101	0.000707635	0.000763284	0.000134673	0.00214846
ENSG00000158113	HGNC:28562	chr12	24	27.307	0.00105644	0.000763493	4.00198e-05	0.00283722
ENSG00000166965	HGNC:30457	chr15	16	15.769	0.000791381	0.000763758	0.000153441	0.00203289
ENSG00000170049	HGNC:6230	chr17	28	32.123	0.00106514	0.000763886	0.00011268	0.00220251
ENSG00000171643	HGNC:30367	chr5	3	4.244	0.00099265	0.000763948	6.46262e-05	0.00257913
ENSG00000114107	HGNC:29972	chr3	28	38.59	0.000873655	0.000764132	0.000175201	0.00191867
ENSG00000086991	HGNC:7891	chr11	33	38.758	0.000833288	0.000764593	0.000139252	0.00209616
ENSG00000180113	HGNC:21339	chr6	68	68.425	0.00148974	0.000764841	4.69051e-05	0.00264342
ENSG00000142606	HGNC:14668	chr1	41	53.369	0.000740749	0.000766723	7.7193e-05	0.00252964
ENSG00000254685	HGNC:3825	chr1	17	19.906	0.00094788	0.000766949	0.00012764	0.00214164
ENSG00000159231	HGNC:1549	chr21	8	7.2563	0.000936896	0.000767629	0.000103749	0.00229208
ENSG00000197168	HGNC:7748	chr13	38	42.52	0.00135913	0.00076793	0.000100227	0.00224812
ENSG00000173083	HGNC:5164	chr4	24	29.112	0.00165448	0.000767946	0.000110438	0.00214779
ENSG00000112299	HGNC:12705	chr6	11	17.496	0.00091787	0.000768136	0.000112883	0.00224159
ENSG00000143353	HGNC:20440	chr1	8	10.268	0.000847894	0.00077092	9.97837e-05	0.00235122
ENSG00000127399	HGNC:21704	chr7	5	7.5452	0.000911058	0.000771689	0.000114116	0.00225415
ENSG00000146926	HGNC:17185	chr7	17	15.633	0.00116404	0.000772353	8.07946e-05	0.002433
ENSG00000142082	HGNC:14931	chr11	8	13.814	0.000906783	0.000772583	0.000107828	0.00229333
ENSG00000160226	HGNC:1260	chr21	11	13.016	0.000743458	0.000773313	0.000118255	0.00226817
ENSG00000167799	HGNC:8055	chr11	6	5.765	0.000853831	0.000773763	0.000116479	0.002262
ENSG00000184719	HGNC:25641	chr10	11	17.181	0.000831084	0.000773811	0.000111792	0.00229208
ENSG00000164744	HGNC:22429	chr7	18	18.455	0.000998607	0.000774082	7.24328e-05	0.00254205
ENSG00000157856	HGNC:24245	chr2	35	44.564	0.00087397	0.000774637	0.000124573	0.00219933
ENSG00000253117	HGNC:8100	chr8	19	21.896	0.00114695	0.00077525	6.74862e-05	0.00255971
ENSG00000134216	HGNC:17432	chr1	22	25.396	0.00203514	0.000775677	8.2961e-05	0.00232787
ENSG00000171217	HGNC:2042	chr6	3	2.5668	0.00124505	0.000775724	0.000105259	0.00223942
ENSG00000178075	HGNC:25252	chr3	36	44.193	0.000856565	0.000775839	0.00015077	0.00207653
ENSG00000162572	HGNC:10601	chr1	45	36.37	0.00150702	0.000776058	0.000107573	0.0022239
ENSG00000105668	HGNC:12577	chr19	15	13.974	0.0012295	0.000776171	9.37268e-05	0.00234953
ENSG00000115705	HGNC:12015	chr2	36	42.93	0.00195633	0.000777238	0.000125653	0.00215161
ENSG00000162004	HGNC:14153	chr16	40	28.792	0.00138607	0.00077779	8.15923e-05	0.00240158
ENSG00000099994	HGNC:30667	chr22	36	42.928	0.00133298	0.000777869	0.000137316	0.0020805
ENSG00000118298	HGNC:1372	chr1	23	22.328	0.000961744	0.000777901	0.000124468	0.00220795
ENSG00000100191	HGNC:11039	chr22	28	33.879	0.00179701	0.000777956	0.000191451	0.00177223
ENSG00000205838	HGNC:26355	chr5	18	21.752	0.000930741	0.000777964	9.26231e-05	0.00241079
ENSG00000124812	HGNC:304	chr6	10	12.449	0.00100787	0.000778007	6.89978e-05	0.00258061
ENSG00000188107	HGNC:21555	chr6	83	119.42	0.00198691	0.000778401	0.000102962	0.00222028
ENSG00000149243	HGNC:26597	chr11	19	13.224	0.00174715	0.000778484	6.47945e-05	0.0025346
ENSG00000072858	HGNC:25967	chr3	30	46.651	0.000774318	0.000778554	0.000240504	0.00174366
ENSG00000089091	HGNC:15858	chr20	34	38.783	0.000838142	0.000779093	0.000102453	0.00236956
ENSG00000150773	HGNC:25210	chr11	13	13.905	0.000882938	0.000779167	9.70776e-05	0.00239899
ENSG00000131355	HGNC:23647	chr19	39	34.374	0.00291289	0.000780031	9.85438e-05	0.00222847
ENSG00000269190	HGNC:18754	chr19	17	13.934	0.00136274	0.000780101	8.21894e-05	0.00243005
ENSG00000163283	HGNC:439	chr2	21	23.358	0.000781748	0.000780358	8.33181e-05	0.0025025
ENSG00000168065	HGNC:18120	chr11	14	21.406	0.00104719	0.000780405	8.2125e-05	0.00245331
ENSG00000185100	HGNC:20093	chr14	15	27.411	0.000925241	0.000780465	0.000101126	0.00236642
ENSG00000106384	HGNC:23249	chr7	17	15.231	0.00110645	0.000780508	6.5493e-05	0.0026196
ENSG00000163793	HGNC:24844	chr2	7	8.3351	0.000897737	0.000780543	6.28778e-05	0.00264482
ENSG00000160856	HGNC:18506	chr1	32	33.594	0.00141393	0.000781232	5.93348e-05	0.00261771
ENSG00000105609	HGNC:6609	chr19	33	30.879	0.00117128	0.000782346	8.39419e-05	0.00247212
ENSG00000077984	HGNC:2479	chr20	9	6.2244	0.00122179	0.000782419	8.08948e-05	0.00246668
ENSG00000119673	HGNC:18431	chr14	9	11.818	0.000780467	0.000782571	0.000124324	0.00225962
ENSG00000093072	HGNC:1839	chr22	14	20.453	0.000879549	0.000782607	9.00724e-05	0.00246568
ENSG00000161896	HGNC:17269	chr6	12	16.005	0.000889287	0.000782636	9.71673e-05	0.00241694
ENSG00000125375	HGNC:18799	chr14	9	11.234	0.000792965	0.00078266	0.000144248	0.00215686
ENSG00000132906	HGNC:1511	chr1	11	18.693	0.000795059	0.00078274	0.000137397	0.00219385
ENSG00000168582	HGNC:2408	chr2	13	10.62	0.00133044	0.000782976	7.28437e-05	0.00247636
ENSG00000158516	HGNC:2297	chr7	23	23.281	0.00112026	0.00078384	0.000134182	0.00214845
ENSG00000109205	HGNC:26043	chr4	22	20.705	0.002672	0.000784602	6.31784e-05	0.00252717
ENSG00000169393	HGNC:14417	chr19	16	14.91	0.0012772	0.000785547	6.85458e-05	0.0025772
ENSG00000215217	HGNC:27028	chr5	3	4.0342	0.00134603	0.000785561	0.000105844	0.00222702
ENSG00000110446	HGNC:18068	chr11	18	19.535	0.00117863	0.000785835	8.82816e-05	0.00243204
ENSG00000018280	HGNC:10907	chr2	29	29.201	0.00156191	0.000787987	7.20225e-05	0.00252559
ENSG00000118307	HGNC:29599	chr12	27	38.926	0.00116714	0.000788154	0.000126567	0.00218855
ENSG00000187862	HGNC:32348	chr1	16	25.381	0.000961749	0.000788487	6.90768e-05	0.00264556
ENSG00000158793	HGNC:7828	chr1	12	17.923	0.000857064	0.000789346	0.00014174	0.00217962
ENSG00000188001	HGNC:24759	chr3	14	12.399	0.000990807	0.000789368	7.79017e-05	0.00256632
ENSG00000069764	HGNC:9029	chr16	1	0.48819	0.000801952	0.000789494	7.70639e-05	0.002586
ENSG00000182185	HGNC:9822	chr14	21	18.392	0.0124743	0.000789872	0.000107636	0.00204429
ENSG00000241935	HGNC:25155	chr10	19	15.308	0.00117828	0.000790048	9.34719e-05	0.00240806
ENSG00000153086	HGNC:19288	chr2	15	20.704	0.00086468	0.000790399	9.45451e-05	0.00246701
ENSG00000104047	HGNC:30926	chr15	14	12.819	0.000899004	0.000790582	0.000157521	0.00209743
ENSG00000164756	HGNC:20303	chr8	17	16.788	0.00193171	0.000790684	7.78875e-05	0.00247
ENSG00000204099	HGNC:21328	chr2	10	10.393	0.00101994	0.000790704	4.88745e-05	0.00284995
ENSG00000070371	HGNC:2093	chr22	66	82.488	0.00404245	0.000790782	9.88167e-05	0.0022163
ENSG00000215375	HGNC:7586	chr4	16	9.1725	0.00134338	0.000791585	9.8662e-05	0.00235772
ENSG00000001460	HGNC:28070	chr1	15	17.249	0.000866572	0.000791842	7.37675e-05	0.00263577
ENSG00000146409	HGNC:21573	chr6	25	23.175	0.00109468	0.0007919	0.000152216	0.00209041
ENSG00000151023	HGNC:28388	chr10	8	12.027	0.000910074	0.000792493	7.52367e-05	0.00261957
ENSG00000076662	HGNC:5346	chr19	31	19.966	0.00203629	0.000792747	9.93548e-05	0.00230052
ENSG00000091137	HGNC:8818	chr7	35	39.486	0.00101476	0.0007929	7.81913e-05	0.00256881
ENSG00000185664	HGNC:10880	chr12	28	29.826	0.00118641	0.00079345	0.00013038	0.00219403
ENSG00000135406	HGNC:9461	chr12	21	21.861	0.00165618	0.000793698	0.000102317	0.00226952
ENSG00000258839	HGNC:6929	chr16	12	6.099	0.00119964	0.00079379	9.86943e-05	0.0023865
ENSG00000186335	HGNC:18762	chr5	16	19.236	0.00106099	0.000793871	8.80263e-05	0.00247966
ENSG00000186364	HGNC:26618	chr1	13	17.588	0.000884358	0.000794124	7.59089e-05	0.00262502
ENSG00000131203	HGNC:6059	chr8	11	16.886	0.000833406	0.000794353	9.48418e-05	0.00249116
ENSG00000197446	HGNC:2632	chr19	15	18.589	0.000818044	0.000795174	6.77933e-05	0.00268775
ENSG00000196228	HGNC:33543	chr2	22	14.29	0.00159287	0.000795271	7.34385e-05	0.00254335
ENSG00000090581	HGNC:23026	chr16	15	19.013	0.00085525	0.000795348	0.000141864	0.00219718
ENSG00000198610	HGNC:387	chr10	23	18.724	0.00152262	0.000796442	6.63214e-05	0.00261504
ENSG00000178922	HGNC:26948	chr1	19	15.69	0.0016262	0.000796529	0.000126385	0.0021374
ENSG00000180089	HGNC:28448	chr19	7	5.1003	0.000814265	0.000796586	0.000128649	0.00228721
ENSG00000164124	HGNC:25633	chr4	17	18.814	0.00103882	0.000796831	0.000126394	0.00225396
ENSG00000160588	HGNC:27279	chr11	17	10.377	0.000988278	0.000796835	0.000141025	0.00218644
ENSG00000049239	HGNC:4795	chr1	17	27.107	0.000790119	0.000797314	0.000152661	0.00217189
ENSG00000115523	HGNC:4414	chr2	11	8.7438	0.00113892	0.000797618	7.95154e-05	0.00254063
ENSG00000241058	HGNC:23529	chr10	27	25.163	0.00117817	0.000798155	0.000182278	0.00197254
ENSG00000166927	HGNC:13378	chr11	9	10.331	0.000848589	0.000798186	9.56313e-05	0.00249409
ENSG00000197953	HGNC:24427	chr3	12	11.557	0.000924609	0.000798527	7.76296e-05	0.00261874
ENSG00000162931	HGNC:13430	chr1	14	20.495	0.0013797	0.000798631	0.000126156	0.00222065
ENSG00000100453	HGNC:4709	chr14	17	10.918	0.00114334	0.000798716	8.15771e-05	0.00254895
ENSG00000106034	HGNC:26159	chr7	44	56.675	0.00102812	0.000798766	0.000183228	0.001985
ENSG00000145700	HGNC:26853	chr5	43	63.872	0.0555084	0.000799583	1.12396e-05	0.00306231
ENSG00000171115	HGNC:21792	chr7	9	15.933	0.000752506	0.000800045	7.98861e-05	0.00260787
ENSG00000137648	HGNC:11878	chr11	16	23.954	0.00076628	0.000800051	0.000111795	0.00241983
ENSG00000137757	HGNC:1506	chr11	23	20.987	0.00159139	0.000800168	8.23983e-05	0.00248615
ENSG00000150045	HGNC:13342	chr12	11	12.216	0.00106625	0.00080025	7.12639e-05	0.00264712
ENSG00000189068	HGNC:29455	chr19	12	13.744	0.00112446	0.000800474	9.09244e-05	0.00249279
ENSG00000144771	HGNC:25023	chr3	20	13.735	0.00122583	0.000800555	7.36045e-05	0.00260155
ENSG00000180347	HGNC:27363	chr7	51	46.233	0.0023726	0.000801139	7.83127e-05	0.0024689
ENSG00000205301	HGNC:43619	chr4	10	13.732	0.0125152	0.000801201	5.53819e-05	0.00206033
ENSG00000054219	HGNC:6729	chr2	84	108.73	0.00139756	0.000801231	0.000122657	0.00223575
ENSG00000160883	HGNC:4925	chr5	37	41.748	0.00205342	0.000801331	0.000101372	0.00231702
ENSG00000183801	HGNC:24473	chr11	14	17.746	0.0010748	0.0008014	0.000145589	0.00216066
ENSG00000138079	HGNC:11025	chr2	36	29.255	0.00172177	0.000801701	9.86622e-05	0.00236273
ENSG00000184313	HGNC:24802	chr1	44	57.771	0.00172942	0.00080175	0.000137655	0.00213764
ENSG00000188393	HGNC:24191	chr12	8	6.865	0.0010138	0.000801868	7.40134e-05	0.00263655
ENSG00000086696	HGNC:5211	chr16	14	12.346	0.00150148	0.000802158	7.84167e-05	0.00253906
ENSG00000148225	HGNC:21421	chr9	16	20.471	0.000846708	0.000802606	0.000152699	0.00217358
ENSG00000161277	HGNC:23191	chr19	9	9.1243	0.00175289	0.000803242	5.93326e-05	0.00267785
ENSG00000196605	HGNC:27260	chr19	8	6.1971	0.0011745	0.00080331	0.000139945	0.00219017
ENSG00000163092	HGNC:14303	chr2	95	121.37	0.00450892	0.000803395	0.000130039	0.00208911
ENSG00000251692	HGNC:14171	chr16	18	16.14	0.00162756	0.000804138	6.65375e-05	0.00264326
ENSG00000188039	HGNC:27619	chr19	48	61.978	0.00189404	0.000804588	0.000210991	0.00182409
ENSG00000179532	HGNC:26532	chr11	147	208.99	0.0408544	0.000804752	0.000127357	0.0020046
ENSG00000116977	HGNC:6569	chr1	11	17.227	0.000968372	0.000805523	0.000168258	0.00208632
ENSG00000135220	HGNC:28528	chr4	22	20.501	0.00120466	0.000806186	5.61463e-05	0.0028067
ENSG00000133115	HGNC:19420	chr13	19	15.845	0.00146356	0.000806196	8.10649e-05	0.0025248
ENSG00000140527	HGNC:26924	chr15	30	38.136	0.000884219	0.000806335	9.93465e-05	0.00249462
ENSG00000154997	HGNC:33280	chr7	11	18.522	0.000979438	0.000807321	5.72652e-05	0.00283753
ENSG00000131373	HGNC:17856	chr3	22	31.195	0.00103572	0.00080762	0.000155016	0.00215346
ENSG00000161692	HGNC:17883	chr17	19	23.801	0.00242328	0.000808419	0.000104222	0.0021371
ENSG00000256043	HGNC:2542	chr4	14	16.424	0.000999831	0.000808512	0.000133043	0.00227262
ENSG00000197162	HGNC:26496	chr16	7	4.379	0.0014581	0.000809703	0.000115669	0.00231073
ENSG00000146233	HGNC:17449	chr6	24	24.522	0.000892307	0.000810009	0.000115786	0.00240236
ENSG00000167104	HGNC:16504	chr20	21	23.855	0.00159334	0.000810418	7.88684e-05	0.00255757
ENSG00000100156	HGNC:16270	chr22	4	7.1168	0.0013344	0.000811271	0.000100307	0.00236721
ENSG00000127720	HGNC:26228	chr12	23	31.029	0.000853927	0.000811339	0.000190375	0.00203262
ENSG00000100612	HGNC:21524	chr14	17	17.107	0.000982376	0.000811468	0.000118007	0.00238012
ENSG00000148346	HGNC:6526	chr9	13	11.709	0.00113931	0.000811485	6.3582e-05	0.00276991
ENSG00000090612	HGNC:13061	chr12	26	36.376	0.0013574	0.000811602	0.000131747	0.0022346
ENSG00000205436	HGNC:20120	chr14	17	25.982	0.00103186	0.000811809	8.642e-05	0.00257553
ENSG00000144306	HGNC:30382	chr2	13	18.077	0.000893658	0.000812633	0.000130294	0.00232034
ENSG00000169507	HGNC:26836	chr2	20	16.906	0.00116517	0.000812989	7.53107e-05	0.00265526
ENSG00000114529	HGNC:26255	chr3	6	5.8527	0.000995496	0.000813368	7.08845e-05	0.00272267
ENSG00000165120	HGNC:29580	chr7	17	10.613	0.00237104	0.000813868	0.000114004	0.00228347
ENSG00000178645	HGNC:27421	chr10	0	2.7202	0.0014312	0.000814038	4.08942e-05	0.0029758
ENSG00000152611	HGNC:28375	chr5	10	9.9572	0.00111853	0.000814081	9.98699e-05	0.00247137
ENSG00000106012	HGNC:29171	chr7	53	42.248	0.00172177	0.000814643	0.000194586	0.00193826
ENSG00000142515	HGNC:6364	chr19	9	10.674	0.000987654	0.000814655	7.65212e-05	0.00268439
ENSG00000075826	HGNC:23197	chr10	50	60.255	0.00127649	0.000815078	0.000117953	0.00234465
ENSG00000164175	HGNC:16472	chr5	12	19.249	0.000814107	0.000815404	9.18316e-05	0.00260293
ENSG00000152766	HGNC:28321	chr10	13	11.688	0.00118166	0.000816185	9.08291e-05	0.00253638
ENSG00000182931	HGNC:20479	chr20	2	2.6635	0.00115883	0.000816461	0.000100491	0.00241149
ENSG00000101323	HGNC:4809	chr20	13	18.047	0.000910532	0.000816678	8.66194e-05	0.00262952
ENSG00000186281	HGNC:27168	chr2	24	30.024	0.00103965	0.000816791	5.89183e-05	0.00285282
ENSG00000159496	HGNC:31911	chr22	20	22.217	0.00173696	0.000816816	0.000108842	0.00236111
ENSG00000010219	HGNC:3095	chr12	26	23.913	0.000864798	0.000817494	8.64199e-05	0.00263377
ENSG00000160791	HGNC:1606	chr3	12	7.9435	0.00145054	0.000817672	9.67055e-05	0.002479
ENSG00000203837	HGNC:23492	chr10	19	23.531	0.00121498	0.000818162	7.45275e-05	0.00267208
ENSG00000140932	HGNC:19173	chr16	7	7.3381	0.00117385	0.000818728	8.9672e-05	0.00255893
ENSG00000132330	HGNC:18161	chr2	16	21.067	0.000840611	0.000819223	0.000123259	0.0024063
ENSG00000158077	HGNC:22939	chr11	49	40.777	0.00197269	0.000819332	7.2219e-05	0.00262954
ENSG00000145194	HGNC:13275	chr3	39	50.525	0.00103191	0.000820135	0.000210957	0.00194955
ENSG00000188175	HGNC:27364	chr7	17	20.348	0.00101985	0.00082018	0.000111153	0.00244867
ENSG00000204001	HGNC:27038	chr9	6	9.7543	0.00105417	0.000820604	6.2366e-05	0.00282371
ENSG00000137975	HGNC:2016	chr1	43	43.573	0.000963486	0.000820965	0.000127138	0.00234543
ENSG00000131686	HGNC:1380	chr1	8	15.738	0.000749889	0.000821172	7.79724e-05	0.00275407
ENSG00000154263	HGNC:30	chr17	61	78.03	0.000876154	0.000821346	6.51078e-05	0.00282772
ENSG00000145075	HGNC:25244	chr3	26	47.848	0.000931454	0.000821592	0.000112774	0.00246084
ENSG00000164237	HGNC:25090	chr5	8	12.969	0.000895614	0.000822033	0.000117457	0.00244015
ENSG00000185069	HGNC:24430	chr12	21	21.241	0.00282781	0.000822587	0.000119842	0.00220942
ENSG00000162877	HGNC:26518	chr1	27	26.642	0.00110366	0.000822717	0.000113154	0.00241983
ENSG00000204021	HGNC:23444	chr10	12	19.373	0.00103773	0.000823471	9.35176e-05	0.00256253
ENSG00000139540	HGNC:20502	chr12	18	22.239	0.00126787	0.00082353	6.96298e-05	0.00272825
ENSG00000183765	HGNC:16627	chr22	34	29.567	0.00176117	0.000823775	0.000104377	0.00242743
ENSG00000124508	HGNC:1137	chr6	19	22.965	0.00124778	0.000824142	8.88467e-05	0.00257676
ENSG00000140876	HGNC:8054	chr16	8	5.7339	0.00113548	0.000824268	0.000127274	0.00234078
ENSG00000103707	HGNC:29666	chr15	14	21.715	0.000922229	0.000825423	0.000183567	0.0021035
ENSG00000158122	HGNC:16881	chr9	10	8.7173	0.00103889	0.000825583	0.000135609	0.00232281
ENSG00000111339	HGNC:726	chr12	6	11.04	0.000833903	0.000825703	9.42104e-05	0.00262439
ENSG00000102796	HGNC:25832	chr13	14	17.156	0.000903666	0.000825756	0.000107354	0.00251826
ENSG00000116691	HGNC:25715	chr1	27	21.178	0.00229124	0.000827622	0.000123275	0.00228205
ENSG00000163607	HGNC:25007	chr3	11	11.965	0.00115137	0.00082763	0.000153621	0.00221221
ENSG00000256087	HGNC:20810	chr19	24	29.447	0.00125942	0.000828162	0.000142242	0.00226368
ENSG00000226321	HGNC:51677	chr2	28	45.906	0.0225515	0.000828254	5.33046e-05	0.00244693
ENSG00000189051	HGNC:34517	chr17	5	4.5124	0.00107317	0.000828302	7.43806e-05	0.00273883
ENSG00000254521	HGNC:15482	chr19	22	25.608	0.00119474	0.00082842	7.86936e-05	0.00268511
ENSG00000121289	HGNC:25907	chr19	40	42.566	0.00120386	0.000828472	0.000165672	0.00214457
ENSG00000104147	HGNC:20300	chr15	10	9.1585	0.00107485	0.00082869	9.01077e-05	0.0026171
ENSG00000172061	HGNC:20818	chr3	14	15.457	0.00127113	0.00082906	8.95471e-05	0.00258395
ENSG00000197816	HGNC:29303	chr9	75	98.275	0.00198174	0.000829889	0.000111103	0.00235007
ENSG00000168903	HGNC:1143	chr5	8	17.034	0.000833867	0.000830015	9.17723e-05	0.00265927
ENSG00000164078	HGNC:7381	chr3	55	54.528	0.00152626	0.000830243	0.000161633	0.0021393
ENSG00000134827	HGNC:11652	chr11	23	18.766	0.00111928	0.000830401	6.21932e-05	0.0028657
ENSG00000153446	HGNC:28687	chr16	22	18.25	0.00121518	0.000830746	0.000107159	0.00248029
ENSG00000160282	HGNC:3974	chr21	24	27.485	0.000931347	0.000831496	0.000108935	0.00252417
ENSG00000140505	HGNC:2596	chr15	16	18.114	0.00154787	0.000831671	9.38212e-05	0.00254727
ENSG00000179639	HGNC:3609	chr1	8	10.52	0.000877245	0.000832009	7.81391e-05	0.00276017
ENSG00000173531	HGNC:7380	chr3	34	43.882	0.000838949	0.00083206	8.47991e-05	0.00269637
ENSG00000063241	HGNC:26278	chr19	8	9.1855	0.000890337	0.000832121	8.05417e-05	0.00274912
ENSG00000139780	HGNC:33717	chr13	10	11.664	0.00103084	0.000832332	9.88502e-05	0.00257707
ENSG00000103227	HGNC:14154	chr16	25	27.504	0.000961188	0.000832367	0.000174284	0.00215903
ENSG00000182447	HGNC:34071	chr3	20	15.376	0.00155897	0.000832548	0.000124973	0.00233512
ENSG00000131910	HGNC:7961	chr1	8	8.5691	0.00131645	0.000832665	9.35195e-05	0.00257003
ENSG00000170486	HGNC:28932	chr12	18	20.187	0.00129956	0.000833092	9.76355e-05	0.00254187
ENSG00000175544	HGNC:1386	chr11	15	14.928	0.00111365	0.000833604	9.12301e-05	0.00261564
ENSG00000118557	HGNC:17728	chr16	55	62.299	0.0017785	0.000833625	0.000129561	0.00229146
ENSG00000070729	HGNC:2151	chr16	59	63.553	0.00225182	0.000833694	0.000117775	0.00232995
ENSG00000100033	HGNC:9453	chr22	21	27.497	0.00540727	0.000833886	0.000134296	0.0018883
ENSG00000115657	HGNC:47	chr2	35	47.481	0.000923441	0.000834368	0.000120468	0.00245616
ENSG00000205832	HGNC:40031	chr16	36	44.183	0.00214442	0.000834691	7.12022e-05	0.00267979
ENSG00000101751	HGNC:9182	chr18	16	26.14	0.000962029	0.000834948	0.000139232	0.00234747
ENSG00000120915	HGNC:3402	chr8	33	34.929	0.00124901	0.000835228	0.000221374	0.00194706
ENSG00000140057	HGNC:20091	chr14	27	43.635	0.000856547	0.000835536	0.000124305	0.0024472
ENSG00000165275	HGNC:26454	chr9	11	17.756	0.000889183	0.00083613	0.000167255	0.0022184
ENSG00000197410	HGNC:23111	chr4	79	92.919	0.00244106	0.000836319	7.1429e-05	0.00256655
ENSG00000140107	HGNC:20115	chr14	20	17.247	0.00155892	0.000836396	0.000111872	0.00242278
ENSG00000162971	HGNC:26754	chr2	17	20.627	0.000948103	0.000836452	0.000191599	0.00210132
ENSG00000172554	HGNC:13741	chr2	25	31.22	0.000820811	0.000836657	0.00019225	0.00213418
ENSG00000182271	HGNC:32431	chr17	11	12.433	0.000969217	0.000837086	8.63151e-05	0.00269825
ENSG00000184860	HGNC:29834	chr16	12	9.3763	0.00295547	0.000837252	0.000145941	0.00285801
ENSG00000143942	HGNC:32363	chr2	8	6.917	0.00107713	0.000837277	0.000108871	0.00252219
ENSG00000205858	HGNC:42972	chr7	10	13.091	0.00100515	0.000837308	7.69916e-05	0.00277907
ENSG00000105289	HGNC:11829	chr19	39	47.276	0.00137645	0.000837463	0.000125919	0.00236699
ENSG00000133055	HGNC:7552	chr1	21	23.605	0.0011958	0.000837603	0.0001401	0.00231121
ENSG00000186329	HGNC:34295	chr3	11	9.4692	0.002743	0.000837615	8.29522e-05	0.00256892
ENSG00000064205	HGNC:12770	chr20	8	9.8041	0.000943372	0.000837725	0.000130484	0.00241423
ENSG00000185379	HGNC:9823	chr17	16	19.953	0.000842929	0.000837872	0.000140761	0.00237934
ENSG00000197599	HGNC:34454	chr16	28	33.355	0.0139724	0.000838313	3.0889e-05	0.00282966
ENSG00000142494	HGNC:25588	chr17	24	28.942	0.000843729	0.000838687	0.000108066	0.00258918
ENSG00000136546	HGNC:10594	chr2	37	62.097	0.0021154	0.00083943	0.000147716	0.00214235
ENSG00000101574	HGNC:24726	chr18	15	24.202	0.000924807	0.00083976	0.000168282	0.00222366
ENSG00000085719	HGNC:2316	chr8	35	30.117	0.00118127	0.000839965	0.000213601	0.00199893
ENSG00000089041	HGNC:8537	chr12	22	34.307	0.00124841	0.00084045	0.000173396	0.00211623
ENSG00000139508	HGNC:27501	chr13	15	19.595	0.00304592	0.000840452	3.92021e-05	0.00302026
ENSG00000120337	HGNC:11932	chr1	6	7.013	0.00111018	0.000840789	7.05278e-05	0.0028317
ENSG00000184619	HGNC:26989	chr17	12	15.238	0.0011623	0.000841147	0.00010185	0.00256728
ENSG00000183317	HGNC:19987	chr1	40	40.474	0.00132209	0.000841201	0.000211362	0.00198905
ENSG00000178084	HGNC:24003	chr3	16	18.151	0.00114679	0.000841257	9.7833e-05	0.00259835
ENSG00000177082	HGNC:25928	chr15	15	18.337	0.000912505	0.000841955	0.000169501	0.00222568
ENSG00000178997	HGNC:28507	chr15	22	24.873	0.00154501	0.000842222	0.00012628	0.00236289
ENSG00000112763	HGNC:1136	chr6	27	19.694	0.0010886	0.000842247	8.73205e-05	0.00270534
ENSG00000010319	HGNC:30400	chr3	32	41.432	0.000877714	0.00084236	0.000165257	0.00225405
ENSG00000144649	HGNC:24485	chr3	22	19.637	0.00148315	0.000842916	0.000122379	0.0023968
ENSG00000145217	HGNC:10993	chr4	17	17.184	0.00121706	0.000843072	9.12303e-05	0.00265869
ENSG00000136682	HGNC:17907	chr2	6	14.451	0.000833352	0.000843753	0.000146145	0.00237168
ENSG00000133742	HGNC:1368	chr8	15	13.505	0.00122784	0.000843823	0.000111998	0.00249864
ENSG00000138036	HGNC:24595	chr2	16	21.53	0.00106221	0.000845264	0.000120426	0.00247845
ENSG00000101213	HGNC:9617	chr20	20	21.653	0.00179651	0.00084558	9.97598e-05	0.00251898
ENSG00000131778	HGNC:1916	chr1	54	52.14	0.00184433	0.000845613	0.000222392	0.00193372
ENSG00000100344	HGNC:18590	chr22	14	19.801	0.000836517	0.000845724	0.000157063	0.00232499
ENSG00000164008	HGNC:28795	chr1	4	9.6985	0.000952391	0.000845833	0.000166879	0.00224929
ENSG00000149516	HGNC:7317	chr11	8	10.263	0.000865708	0.000845991	0.000114934	0.00255748
ENSG00000149573	HGNC:3496	chr11	16	11.976	0.00132973	0.000846007	0.000150352	0.00228062
ENSG00000204396	HGNC:13939	chr6	23	37.581	0.00103965	0.000846014	7.27493e-05	0.00284761
ENSG00000122417	HGNC:29225	chr1	30	33.292	0.00149761	0.000846373	0.000127528	0.00238627
ENSG00000139865	HGNC:19739	chr14	52	77.327	0.0100538	0.000846445	6.08054e-05	0.00262147
ENSG00000145949	HGNC:27972	chr6	20	21.255	0.0012938	0.000846449	9.95932e-05	0.00257493
ENSG00000121988	HGNC:25249	chr2	40	55.002	0.00114007	0.00084658	0.000185543	0.00208534
ENSG00000086967	HGNC:7550	chr19	43	57.496	0.00108107	0.000846745	0.00011127	0.00251836
ENSG00000184108	HGNC:26698	chr4	17	18.618	0.000954198	0.00084695	5.84317e-05	0.00302912
ENSG00000229453	HGNC:33160	chr3	6	5.4431	0.00112626	0.000847313	5.54825e-05	0.00301129
ENSG00000205413	HGNC:1348	chr7	51	51.808	0.00293156	0.000847836	0.000159595	0.00214451
ENSG00000160221	HGNC:1273	chr21	8	10.46	0.000965533	0.000848185	0.0001344	0.00243017
ENSG00000123609	HGNC:7854	chr2	10	15.155	0.00105351	0.000848341	8.10649e-05	0.00277522
ENSG00000243646	HGNC:5965	chr21	11	16.329	0.00082009	0.00084872	0.000136138	0.00245714
ENSG00000171234	HGNC:12554	chr4	20	20.202	0.00106213	0.000848974	8.23482e-05	0.0027761
ENSG00000125046	HGNC:24809	chr3	17	21.568	0.000832899	0.000849213	7.457e-05	0.00283885
ENSG00000198075	HGNC:11457	chr2	10	14.082	0.0018101	0.000849431	0.000105835	0.00240589
ENSG00000175877	HGNC:23018	chr7	12	11.68	0.00197233	0.000849452	7.71377e-05	0.00271518
ENSG00000105519	HGNC:1487	chr19	7	6.6193	0.000957736	0.000849565	0.000103727	0.00262759
ENSG00000175787	HGNC:12957	chr9	18	19.777	0.000935098	0.000849745	0.00018592	0.00218621
ENSG00000175946	HGNC:34435	chr8	14	17.579	0.0016741	0.000849752	8.43567e-05	0.00266427
ENSG00000075643	HGNC:18234	chr18	32	37.237	0.00124975	0.000850271	0.000106718	0.00255705
ENSG00000135577	HGNC:7843	chr6	11	9.5555	0.00105182	0.000850519	0.000124784	0.00247755
ENSG00000196600	HGNC:32935	chr11	23	20.585	0.00133104	0.000850649	8.89983e-05	0.00268031
ENSG00000196859	HGNC:32971	chr17	21	24.776	0.00325032	0.000850835	5.05163e-05	0.00288513
ENSG00000154743	HGNC:28422	chr3	20	25.414	0.000885212	0.000851207	0.000185467	0.00219306
ENSG00000244122	HGNC:12539	chr2	20	19.848	0.00159548	0.000851394	0.000103347	0.00254029
ENSG00000116726	HGNC:22125	chr1	8	11.464	0.00169518	0.000851871	6.52002e-05	0.00284906
ENSG00000153896	HGNC:26408	chr19	14	22.505	0.00247412	0.000852264	0.000142994	0.00222076
ENSG00000147606	HGNC:14467	chr8	20	36.083	0.000839736	0.000852313	9.55517e-05	0.00270245
ENSG00000127325	HGNC:17105	chr12	28	26.831	0.00181494	0.000852785	0.000111339	0.00247306
ENSG00000135587	HGNC:11121	chr6	25	22.016	0.00147545	0.000852852	0.000130486	0.00238839
ENSG00000163959	HGNC:29955	chr3	5	16.674	0.000838033	0.000853323	0.000103688	0.00265591
ENSG00000206013	HGNC:16644	chr11	7	4.1078	0.00142853	0.000853615	0.000107469	0.0025388
ENSG00000122133	HGNC:8573	chr9	11	10.08	0.00111701	0.000854025	7.33298e-05	0.00286618
ENSG00000203710	HGNC:2334	chr1	64	81.779	0.00105147	0.00085454	8.52373e-05	0.00278077
ENSG00000178229	HGNC:25281	chr19	23	19.224	0.00120736	0.000854716	0.000159545	0.00227566
ENSG00000204176	HGNC:17167	chr10	20	15.9	0.00102027	0.000854763	7.59347e-05	0.00287012
ENSG00000179988	HGNC:28578	chr10	11	18.699	0.000813899	0.000854902	0.000164983	0.00233331
ENSG00000148290	HGNC:11474	chr9	18	15.189	0.00108038	0.000854992	0.000166113	0.00226751
ENSG00000204252	HGNC:4936	chr6	13	10.203	0.00105901	0.000855075	9.96485e-05	0.00265683
ENSG00000189350	HGNC:33715	chr2	29	36.771	0.00126826	0.000855826	0.000136757	0.00238741
ENSG00000158286	HGNC:32947	chr1	23	34.184	0.00106148	0.000855918	0.000139013	0.00241098
ENSG00000237136	HGNC:37264	chr4	9	11.132	0.00130039	0.000856408	7.39314e-05	0.00282603
ENSG00000117501	HGNC:26287	chr1	30	41.509	0.00104861	0.000856412	8.93249e-05	0.00273244
ENSG00000187258	HGNC:23631	chr7	16	20.876	0.00125508	0.000857117	0.000139927	0.00235583
ENSG00000066651	HGNC:21080	chr6	21	27.068	0.000893979	0.000857523	0.000169721	0.00229115
ENSG00000186038	HGNC:24005	chr3	14	13.28	0.00093874	0.000858265	7.74593e-05	0.00287891
ENSG00000170289	HGNC:2153	chr8	34	44.472	0.000941195	0.000858464	0.000127743	0.00250004
ENSG00000108759	HGNC:6449	chr17	24	18.303	0.00163326	0.000858492	9.61895e-05	0.00262295
ENSG00000107159	HGNC:1383	chr9	17	23.332	0.000975486	0.000858772	8.79739e-05	0.00278792
ENSG00000116830	HGNC:12398	chr1	45	65.234	0.000904527	0.000858926	0.000171781	0.0022746
ENSG00000104611	HGNC:26102	chr8	32	30.358	0.00156698	0.000859107	0.00014194	0.00232898
ENSG00000070269	HGNC:20185	chr14	32	38.435	0.000954145	0.000859158	0.000183717	0.00221675
ENSG00000063761	HGNC:19038	chr14	23	25.406	0.000969427	0.000859309	0.000218091	0.00207431
ENSG00000186283	HGNC:11997	chr1	17	15.482	0.00147238	0.000859466	9.03711e-05	0.00267558
ENSG00000111863	HGNC:21214	chr6	11	13.321	0.00083297	0.000859489	8.28908e-05	0.00285926
ENSG00000132514	HGNC:16916	chr17	10	14.926	0.00155072	0.000859728	9.74018e-05	0.00260504
ENSG00000111405	HGNC:14369	chr12	22	24.101	0.00227188	0.00085989	0.000101205	0.00255276
ENSG00000197768	HGNC:37285	chr9	17	14.457	0.00370608	0.000859947	5.74983e-05	0.00283374
ENSG00000171446	HGNC:30841	chr17	15	21.146	0.00223113	0.000860005	9.98148e-05	0.00246013
ENSG00000137494	HGNC:26752	chr11	17	20.745	0.00114304	0.000860134	0.000215888	0.00206055
ENSG00000176715	HGNC:27288	chr16	34	25.228	0.0021059	0.000860376	0.000122351	0.00241533
ENSG00000213983	HGNC:556	chr14	43	44.935	0.00139991	0.000860434	0.000159948	0.00225256
ENSG00000105186	HGNC:25310	chr19	51	58.292	0.000951034	0.000860534	0.000179413	0.0022381
ENSG00000256980	HGNC:37274	chr6	2	4.5067	0.00114939	0.000860686	7.37119e-05	0.00286616
ENSG00000198690	HGNC:29170	chr15	42	48.629	0.00184062	0.000860729	0.000148054	0.0022901
ENSG00000150636	HGNC:26295	chr18	25	26.983	0.00183965	0.000860918	9.44329e-05	0.00259619
ENSG00000169885	HGNC:24193	chr1	11	9.8757	0.00100943	0.000861166	8.83481e-05	0.00278507
ENSG00000215915	HGNC:32151	chr1	15	19.669	0.00116421	0.00086157	6.59959e-05	0.00295906
ENSG00000256870	HGNC:19119	chr12	26	30.153	0.00119427	0.000862032	0.000139005	0.00240982
ENSG00000066294	HGNC:1704	chr1	14	16.617	0.00132189	0.000862048	0.000114773	0.0025401
ENSG00000171759	HGNC:8582	chr12	32	28.613	0.00202583	0.000862227	9.58724e-05	0.00259016
ENSG00000147896	HGNC:21714	chr9	12	8.7688	0.00189445	0.000862245	0.000112722	0.00250323
ENSG00000188611	HGNC:18860	chr10	5	9.3608	0.00115777	0.000862253	0.000169976	0.00222665
ENSG00000186191	HGNC:16179	chr20	32	33.33	0.00161804	0.000864571	0.000123248	0.00245526
ENSG00000084453	HGNC:10956	chr12	26	28.417	0.000927601	0.000865035	9.17116e-05	0.00280511
ENSG00000178965	HGNC:25346	chr1	61	55.646	0.00492959	0.000865152	9.58045e-05	0.00250035
ENSG00000113905	HGNC:5181	chr3	20	19.42	0.00360802	0.00086536	7.91468e-05	0.00263794
ENSG00000064886	HGNC:1933	chr1	21	20.883	0.00151941	0.000866185	0.000118481	0.00251106
ENSG00000161905	HGNC:433	chr17	35	34.684	0.00149119	0.000866544	0.000146773	0.00236341
ENSG00000006659	HGNC:30054	chr19	6	7.5894	0.00118448	0.000866568	6.34626e-05	0.0029976
ENSG00000172478	HGNC:26216	chr2	12	12.595	0.000935241	0.000866877	6.47466e-05	0.00303218
ENSG00000042286	HGNC:21411	chr10	10	15.655	0.00127755	0.000866948	0.000134684	0.00246318
ENSG00000196584	HGNC:12829	chr7	11	13.271	0.000993098	0.000867004	0.000100764	0.00272007
ENSG00000102886	HGNC:28638	chr16	22	20.828	0.00154926	0.000867121	0.000142703	0.00237218
ENSG00000154240	HGNC:28514	chr17	62	67.947	0.0035181	0.00086718	0.000100549	0.0025033
ENSG00000131849	HGNC:12916	chr19	20	22.637	0.00154648	0.000867714	0.000118631	0.0025207
ENSG00000165383	HGNC:23199	chr10	6	4.6751	0.000930622	0.000868132	0.00010507	0.00270219
ENSG00000111404	HGNC:26213	chr12	14	12.665	0.00194793	0.000869152	0.000120181	0.00247067
ENSG00000109854	HGNC:16637	chr11	16	11.213	0.00110446	0.000869236	0.000165816	0.00232186
ENSG00000183828	HGNC:20141	chr14	7	7.7542	0.000859458	0.000869452	0.000102287	0.00274249
ENSG00000159445	HGNC:17947	chr1	10	10.346	0.000891988	0.000869681	0.000134807	0.00252833
ENSG00000142233	HGNC:25208	chr19	20	16.395	0.0012243	0.000869801	8.81707e-05	0.00276441
ENSG00000158901	HGNC:16163	chr20	13	14.572	0.000936799	0.000870042	6.4894e-05	0.00304741
ENSG00000170484	HGNC:28929	chr12	20	18.29	0.00161499	0.000870471	0.000101128	0.00261313
ENSG00000185056	HGNC:27026	chr5	9	6.0478	0.00165416	0.000871656	8.82721e-05	0.00273346
ENSG00000167419	HGNC:6678	chr17	28	33.393	0.000876867	0.000871707	7.06848e-05	0.00295871
ENSG00000124469	HGNC:1820	chr19	12	16.115	0.00107542	0.000872074	7.82934e-05	0.00290489
ENSG00000179709	HGNC:22940	chr19	38	39.434	0.00500061	0.000872515	0.00012892	0.00235069
ENSG00000165474	HGNC:4284	chr13	17	6.5002	0.00326758	0.000872723	0.000122408	0.00242895
ENSG00000145192	HGNC:349	chr3	14	12.967	0.00143966	0.000873089	0.000122418	0.00252978
ENSG00000185404	HGNC:25105	chr2	19	35.056	0.00108674	0.000873306	7.52992e-05	0.00294322
ENSG00000110900	HGNC:30795	chr12	11	14.097	0.000966442	0.000873375	0.000141682	0.00248616
ENSG00000145113	HGNC:7514	chr3	93	111.33	0.00106858	0.000873377	5.84893e-05	0.00306801
ENSG00000119457	HGNC:16055	chr9	16	14.77	0.00125152	0.000873461	0.000143874	0.00242114
ENSG00000188991	HGNC:33455	chr12	16	20.582	0.0067055	0.000873622	6.0026e-05	0.00272703
ENSG00000129197	HGNC:28641	chr17	14	11.01	0.00103601	0.000873629	0.000138604	0.00249425
ENSG00000187950	HGNC:23080	chr12	55	56.298	0.00786752	0.00087444	5.83771e-05	0.00279844
ENSG00000170956	HGNC:1815	chr19	14	14.342	0.00118272	0.000875218	9.55978e-05	0.00274894
ENSG00000064933	HGNC:9121	chr2	32	42.367	0.000938423	0.00087528	0.000168912	0.00235986
ENSG00000125388	HGNC:4543	chr4	27	34.26	0.00085184	0.000875497	0.000129889	0.00258983
ENSG00000188659	HGNC:33727	chr15	14	11.457	0.000983873	0.000876178	0.000120664	0.00262384
ENSG00000136444	HGNC:25634	chr17	12	19.865	0.000931085	0.000876303	0.000120547	0.00263415
ENSG00000163295	HGNC:437	chr2	26	24.266	0.0020991	0.000876513	8.28051e-05	0.00274474
ENSG00000125703	HGNC:16040	chr1	25	24.85	0.00119851	0.000876655	0.000196195	0.00219632
ENSG00000185838	HGNC:4397	chr22	9	14.974	0.00110093	0.000877547	0.000101167	0.00273631
ENSG00000173085	HGNC:25223	chr4	7	14.818	0.0020327	0.000877767	0.000175473	0.00205876
ENSG00000132530	HGNC:30932	chr17	16	14.017	0.00113148	0.000877959	0.000109845	0.00266821
ENSG00000186891	HGNC:11914	chr1	8	6.3711	0.0010505	0.000878748	7.78949e-05	0.00293707
ENSG00000187105	HGNC:16761	chr14	46	48.932	0.00223102	0.000878816	0.000103401	0.0025533
ENSG00000125652	HGNC:21306	chr19	9	9.3873	0.00114203	0.00087942	0.00010905	0.00267433
ENSG00000168427	HGNC:24770	chr2	18	21.853	0.000896511	0.000879794	0.000113479	0.00270602
ENSG00000105523	HGNC:25972	chr19	15	14.276	0.000959563	0.000880256	0.000143071	0.0025102
ENSG00000213199	HGNC:101	chr7	15	27.91	0.0011211	0.000880555	8.16303e-05	0.00287342
ENSG00000188487	HGNC:33116	chr11	28	29.183	0.00117729	0.000880791	0.000116358	0.00263465
ENSG00000197646	HGNC:18731	chr9	9	12.245	0.000915793	0.000881014	0.000109587	0.0027302
ENSG00000008516	HGNC:14246	chr16	22	25.227	0.000890364	0.000881057	8.5499e-05	0.00292952
ENSG00000184497	HGNC:28297	chr13	16	14.155	0.00144902	0.000881097	0.000150413	0.00238954
ENSG00000189283	HGNC:3701	chr3	4	6.1828	0.000917145	0.000881222	0.000176672	0.00234943
ENSG00000103253	HGNC:14177	chr16	8	9.8164	0.000920006	0.000881431	0.000139962	0.0025367
ENSG00000129451	HGNC:6358	chr19	10	10.491	0.00107884	0.000881485	7.44564e-05	0.00298153
ENSG00000131044	HGNC:16118	chr20	28	29.876	0.000990588	0.00088167	0.000154537	0.00244204
ENSG00000132855	HGNC:491	chr1	21	23.247	0.00103379	0.000882169	7.94808e-05	0.00294773
ENSG00000183891	HGNC:32954	chr2	3	6.0142	0.000948091	0.000882251	0.000180058	0.00231976
ENSG00000100628	HGNC:16012	chr14	24	27.717	0.00147734	0.000882288	0.000133621	0.00249332
ENSG00000239388	HGNC:19766	chr3	30	23.919	0.00188362	0.000882572	0.000108789	0.00260555
ENSG00000087884	HGNC:30205	chr11	8	6.9081	0.00109729	0.000884008	0.000128449	0.0025822
ENSG00000196290	HGNC:13390	chr2	14	17.068	0.000868642	0.000884157	0.000193743	0.00229202
ENSG00000205359	HGNC:23613	chr5	21	30.192	0.000823769	0.000885013	6.78866e-05	0.0031043
ENSG00000253767	HGNC:8706	chr5	27	27.536	0.00210752	0.000885283	9.454e-05	0.00268642
ENSG00000180758	HGNC:23687	chr1	6	9.9795	0.000839102	0.000885656	7.38241e-05	0.00307228
ENSG00000197016	HGNC:22220	chr19	27	23.975	0.00149194	0.000886808	0.000131884	0.00249966
ENSG00000157326	HGNC:16985	chr14	9	11.969	0.000899843	0.000886953	0.000104095	0.00278146
ENSG00000104499	HGNC:4375	chr8	1	3.0012	0.00147705	0.000886992	7.65017e-05	0.00290039
ENSG00000184459	HGNC:16503	chr22	15	25.939	0.00093404	0.000887809	9.98798e-05	0.00283336
ENSG00000133106	HGNC:16465	chr13	33	25.488	0.00202638	0.000887905	9.31742e-05	0.00270752
ENSG00000254505	HGNC:20274	chr14	13	12.958	0.00171629	0.000889265	9.67989e-05	0.00270568
ENSG00000164675	HGNC:21995	chr7	27	37.504	0.00103126	0.000889278	0.000128396	0.0026084
ENSG00000104537	HGNC:536	chr8	18	24.752	0.00113898	0.000889295	8.94018e-05	0.0028588
ENSG00000250305	HGNC:26725	chr8	11	6.7957	0.000983253	0.000891225	0.000121372	0.00268125
ENSG00000129925	HGNC:17205	chr16	20	32.279	0.000861544	0.000892288	0.000137193	0.00262106
ENSG00000168116	HGNC:21360	chr6	19	24.838	0.00169208	0.000892528	0.000108749	0.00260938
ENSG00000170430	HGNC:7059	chr10	10	8.8992	0.000948224	0.000893145	0.000112297	0.0027549
ENSG00000167914	HGNC:13311	chr17	24	23.559	0.00151219	0.000893251	0.000115885	0.0026217
ENSG00000164393	HGNC:18991	chr6	31	22.403	0.0168968	0.000893446	7.46307e-05	0.00270516
ENSG00000197416	HGNC:34524	chr8	4	5.2228	0.00135194	0.000893519	6.30673e-05	0.00309779
ENSG00000205639	HGNC:37207	chr2	18	22.043	0.00100473	0.000893713	9.56148e-05	0.0028645
ENSG00000164038	HGNC:25143	chr4	12	22.99	0.00104055	0.000894355	8.54824e-05	0.00294927
ENSG00000153029	HGNC:4975	chr1	23	17.058	0.000922182	0.000894538	0.000109414	0.00278196
ENSG00000163898	HGNC:18483	chr3	18	22.082	0.000890284	0.000895174	9.48077e-05	0.00291657
ENSG00000060140	HGNC:18889	chr12	18	22.512	0.000961158	0.000895389	0.00014699	0.00254862
ENSG00000163617	HGNC:29272	chr3	49	50.535	0.00246483	0.000895535	0.000193355	0.00218108
ENSG00000197619	HGNC:24740	chr19	22	31.399	0.00126232	0.00089571	0.000145263	0.00248609
ENSG00000106080	HGNC:18625	chr7	9	9.2303	0.000883099	0.000895858	0.000146909	0.00256213
ENSG00000007376	HGNC:14173	chr16	13	9.5629	0.00113101	0.000896156	0.000130043	0.00262015
ENSG00000114812	HGNC:12694	chr3	35	26.633	0.00152979	0.000896202	0.000139454	0.00249484
ENSG00000141316	HGNC:16260	chr17	7	9.4302	0.000954527	0.000896835	7.58195e-05	0.00306327
ENSG00000185880	HGNC:17857	chr15	16	21.214	0.00109195	0.000896842	0.000108514	0.00277159
ENSG00000134020	HGNC:28319	chr8	8	11.204	0.00086397	0.000896963	9.25272e-05	0.00293748
ENSG00000148399	HGNC:25199	chr9	14	17.977	0.000861856	0.000897015	0.000175905	0.00242797
ENSG00000180432	HGNC:2653	chr3	9	13.221	0.00109234	0.000897657	0.000104991	0.00278954
ENSG00000126337	HGNC:6454	chr17	20	20.811	0.00285457	0.000897684	9.95588e-05	0.00262464
ENSG00000213889	HGNC:26845	chr19	9	10.947	0.00101624	0.000897738	0.00012809	0.00265578
ENSG00000160339	HGNC:3624	chr9	16	15.867	0.00120814	0.000897882	9.58193e-05	0.00283198
ENSG00000115107	HGNC:24592	chr2	14	16.282	0.0011497	0.000897939	0.000139758	0.00255886
ENSG00000149054	HGNC:13007	chr11	24	25.04	0.00235427	0.0008985	0.000115202	0.00258006
ENSG00000135596	HGNC:20619	chr6	43	60.539	0.000864963	0.000898531	0.000160942	0.0024866
ENSG00000145850	HGNC:25132	chr5	16	18.192	0.00201576	0.000898867	9.24518e-05	0.00278543
ENSG00000158683	HGNC:18053	chr7	88	143.53	0.000805635	0.000899238	9.01958e-05	0.00290119
ENSG00000188163	HGNC:33818	chr9	17	15.224	0.00171796	0.000899469	6.97725e-05	0.0029919
ENSG00000140481	HGNC:26552	chr15	34	41.269	0.0010621	0.000899494	6.78667e-05	0.00310883
ENSG00000170425	HGNC:264	chr17	8	9.6405	0.00105671	0.000899672	0.000164386	0.00245052
ENSG00000196476	HGNC:16227	chr20	22	22.972	0.00146703	0.000900696	0.000128021	0.00257529
ENSG00000163293	HGNC:27194	chr4	15	15.363	0.00152914	0.000900713	0.000100469	0.00275843
ENSG00000164520	HGNC:16793	chr6	10	9.706	0.0011181	0.000901123	8.3727e-05	0.00298074
ENSG00000122224	HGNC:6730	chr1	23	29.302	0.000949225	0.000901175	8.34278e-05	0.0030137
ENSG00000214456	HGNC:33196	chr19	16	14.495	0.00115116	0.000902706	0.000159296	0.00247539
ENSG00000108417	HGNC:6455	chr17	16	18.538	0.00131438	0.000903461	6.1306e-05	0.0031733
ENSG00000271271	HGNC:28183	chr4	21	21.852	0.00279446	0.000903622	0.000106167	0.00265378
ENSG00000182938	HGNC:19658	chr17	19	24.226	0.00137011	0.000903637	0.00011198	0.00270425
ENSG00000165591	HGNC:26440	chrX	26	16.396	0.005535	0.00090391	8.97364e-05	0.00264897
ENSG00000136098	HGNC:7746	chr13	27	27.776	0.000977986	0.000903934	0.000195189	0.00232731
ENSG00000115488	HGNC:7759	chr2	17	11.151	0.00180224	0.000903998	9.91756e-05	0.0027826
ENSG00000241127	HGNC:24857	chr7	6	10.939	0.000929522	0.000904339	0.000184308	0.00240277
ENSG00000153303	HGNC:21240	chr6	22	24.243	0.00137023	0.000904383	0.000110262	0.00275486
ENSG00000182177	HGNC:19770	chr2	11	10.891	0.0011041	0.000904522	0.000103737	0.0028292
ENSG00000143512	HGNC:25842	chr1	32	28.667	0.00125806	0.000904717	0.00014959	0.00252207
ENSG00000148120	HGNC:1361	chr9	29	42.125	0.00109303	0.000904891	0.000222286	0.00219818
ENSG00000075651	HGNC:9067	chr3	42	62.043	0.00104831	0.000905175	0.000175521	0.00239576
ENSG00000255501	HGNC:28861	chr11	4	3.8044	0.00126526	0.000905193	6.99984e-05	0.00310065
ENSG00000151704	HGNC:6255	chr11	8	11.224	0.00160719	0.00090535	0.000107638	0.00273551
ENSG00000162620	HGNC:28318	chr1	22	25.749	0.00127449	0.000905409	6.46802e-05	0.00315158
ENSG00000178401	HGNC:25802	chr12	9	10.082	0.00101197	0.000907364	8.031e-05	0.00305607
ENSG00000119227	HGNC:30596	chr3	10	15.951	0.000837664	0.000907545	0.000120953	0.00278597
ENSG00000179165	HGNC:18312	chr6	7	4.2782	0.00147525	0.000907987	8.69302e-05	0.00292213
ENSG00000154025	HGNC:23155	chr17	25	33.595	0.000955603	0.000908177	0.000106828	0.0028543
ENSG00000142273	HGNC:15961	chr19	19	24.413	0.00093431	0.000908413	0.000127774	0.00271616
ENSG00000127586	HGNC:18435	chr16	45	49.691	0.00124926	0.000909192	0.000104995	0.00279159
ENSG00000110011	HGNC:5271	chr11	14	12.324	0.00104733	0.000909341	0.000161648	0.00250174
ENSG00000197826	HGNC:28554	chr4	13	12.399	0.00112729	0.000909632	0.000194369	0.00233242
ENSG00000162078	HGNC:30456	chr16	5	4.6043	0.000994476	0.000909728	8.17499e-05	0.00303942
ENSG00000204010	HGNC:23442	chr10	6	4.5273	0.00112042	0.000909999	8.26909e-05	0.00304278
ENSG00000099337	HGNC:6281	chr19	5	7.8083	0.00119905	0.000910787	6.826e-05	0.00315439
ENSG00000151790	HGNC:11708	chr4	19	26.833	0.00144581	0.000911025	5.83078e-05	0.00320771
ENSG00000184210	HGNC:23250	chrX	15	13.675	0.0136112	0.000911324	7.01466e-05	0.00280822
ENSG00000118961	HGNC:26145	chr2	8	15.707	0.000976999	0.000912234	0.000165246	0.00250825
ENSG00000129151	HGNC:964	chr11	18	18.05	0.00157789	0.000912483	9.70231e-05	0.00282891
ENSG00000163012	HGNC:30990	chr2	24	27.074	0.00149936	0.000912911	0.000114582	0.00271365
ENSG00000101473	HGNC:15919	chr20	11	18.192	0.00105951	0.000913279	0.000146469	0.00259704
ENSG00000066557	HGNC:26004	chr1	31	30.942	0.00170303	0.000913319	0.000145493	0.00250642
ENSG00000167165	HGNC:12538	chr2	13	19.431	0.00117371	0.000913661	0.000114657	0.0027693
ENSG00000156958	HGNC:4119	chr15	22	25.112	0.00108798	0.000913663	0.000198074	0.00233219
ENSG00000204889	HGNC:26707	chr17	16	19.42	0.0010029	0.000913995	7.23539e-05	0.00316791
ENSG00000198483	HGNC:26323	chr1	43	51.293	0.00170116	0.000914132	0.000184023	0.00231229
ENSG00000105982	HGNC:17118	chr7	22	20.356	0.00216277	0.000914367	0.000307329	0.00189679
ENSG00000196177	HGNC:91	chr10	19	23.791	0.00201762	0.000914959	0.00016135	0.00242087
ENSG00000137875	HGNC:993	chr15	3	3.8688	0.00128871	0.000914983	6.74086e-05	0.00313846
ENSG00000164047	HGNC:1472	chr3	4	5.682	0.000973083	0.000915745	7.35119e-05	0.00315361
ENSG00000213822	HGNC:31949	chr19	12	11.141	0.00158816	0.000915967	7.74612e-05	0.00301213
ENSG00000166510	HGNC:24350	chr18	19	19.748	0.00146345	0.000917024	8.5285e-05	0.00296288
ENSG00000186567	HGNC:31951	chr19	14	13.789	0.00141106	0.000917893	0.000114085	0.00277
ENSG00000175356	HGNC:30425	chr11	40	54.758	0.0021245	0.000917902	0.000153758	0.0024339
ENSG00000099812	HGNC:27000	chr19	19	21.574	0.00210833	0.00091832	6.80099e-05	0.00307047
ENSG00000170423	HGNC:28926	chr12	23	23.35	0.00125703	0.000918329	9.56244e-05	0.00292172
ENSG00000168792	HGNC:26971	chr17	12	13.002	0.00123623	0.000918605	0.000129041	0.00268163
ENSG00000183323	HGNC:28924	chr5	18	25.997	0.00213935	0.000919315	0.000205921	0.00211742
ENSG00000181045	HGNC:14471	chr17	28	27.273	0.00118441	0.000919485	0.000193397	0.00236023
ENSG00000124780	HGNC:14465	chr6	9	10.591	0.00114179	0.000919494	9.5843e-05	0.00294687
ENSG00000151806	HGNC:25799	chr4	30	35.792	0.00180797	0.000919699	0.000260379	0.00200587
ENSG00000136697	HGNC:15552	chr2	8	6.7685	0.0014558	0.000919784	6.98859e-05	0.00311741
ENSG00000172361	HGNC:26530	chr18	28	28.561	0.00159156	0.000920069	0.000109245	0.0027581
ENSG00000141198	HGNC:11983	chr17	19	28.407	0.00102726	0.000920126	0.000230341	0.00223773
ENSG00000165078	HGNC:17245	chr8	27	30.112	0.00123398	0.000920202	7.31645e-05	0.00314374
ENSG00000112214	HGNC:17371	chr6	14	13.435	0.00114534	0.000920406	8.33092e-05	0.00305851
ENSG00000101435	HGNC:16233	chr20	13	5.8913	0.00148906	0.000920423	8.52974e-05	0.00297928
ENSG00000149742	HGNC:16261	chr11	26	22.345	0.00197257	0.000920646	7.65922e-05	0.00302058
ENSG00000122970	HGNC:14313	chr12	25	43.822	0.000786989	0.000921011	0.000201126	0.00242064
ENSG00000132275	HGNC:29030	chr11	17	20.049	0.00124825	0.000921012	0.000221153	0.0022406
ENSG00000129673	HGNC:19	chr17	5	8.5525	0.00090835	0.000921198	7.78956e-05	0.00315204
ENSG00000185291	HGNC:6012	chrX	34	22.977	0.004819	0.000921509	0.000102342	0.00264577
ENSG00000177752	HGNC:26825	chr4	9	11.606	0.00138309	0.00092261	0.000118096	0.00275131
ENSG00000224586	HGNC:4557	chr6	6	8.8292	0.00103364	0.000922744	8.06114e-05	0.00311553
ENSG00000145491	HGNC:24060	chr5	9	10.006	0.0018831	0.000923335	9.99654e-05	0.00281291
ENSG00000132744	HGNC:24104	chr11	9	10.97	0.000807147	0.00092418	7.18331e-05	0.00323217
ENSG00000118898	HGNC:9273	chr16	72	85.225	0.00124945	0.00092444	0.000170644	0.00245145
ENSG00000174448	HGNC:18066	chr18	7	11.016	0.000909765	0.000924493	0.000102422	0.00294965
ENSG00000140025	HGNC:20357	chr14	7	10.74	0.000931358	0.000925831	0.000124038	0.00281777
ENSG00000177984	HGNC:33777	chr9	5	9.3079	0.00112286	0.000925965	7.34098e-05	0.00314829
ENSG00000145626	HGNC:26625	chr5	19	18.741	0.0015722	0.000926235	8.46014e-05	0.00298949
ENSG00000182698	HGNC:33762	chr2	13	11.405	0.0019952	0.000926255	0.000132574	0.00251562
ENSG00000137462	HGNC:11848	chr4	13	22.146	0.000939607	0.000926408	0.00010804	0.0029097
ENSG00000073754	HGNC:1690	chr1	23	19.425	0.00179791	0.000926424	0.000121003	0.00267074
ENSG00000129295	HGNC:16725	chr8	19	25.718	0.000907369	0.000926467	0.000138791	0.00273791
ENSG00000103599	HGNC:25721	chr15	40	53.204	0.00135918	0.000926522	0.000122289	0.00273823
ENSG00000137261	HGNC:21580	chr6	37	49.005	0.0010371	0.000926655	0.000158081	0.00258368
ENSG00000138587	HGNC:29636	chr15	32	32.443	0.00151739	0.000926822	0.000140322	0.00259977
ENSG00000173928	HGNC:26638	chr19	4	5.6094	0.00111114	0.000926862	8.70879e-05	0.00304894
ENSG00000146856	HGNC:27981	chr7	29	38.219	0.00101201	0.00092697	0.000195908	0.00240336
ENSG00000174827	HGNC:8821	chr1	13	11.727	0.00152695	0.000927153	0.000109199	0.00281331
ENSG00000204174	HGNC:9329	chr10	9	8.4593	0.00150649	0.000927429	8.64998e-05	0.00300302
ENSG00000171103	HGNC:26070	chr2	15	22.757	0.00123857	0.000927555	9.67666e-05	0.00294855
ENSG00000169064	HGNC:26245	chr3	37	46.146	0.00136585	0.00092784	0.000134666	0.00265328
ENSG00000121898	HGNC:26977	chr10	25	36.896	0.00123168	0.000927855	0.000180334	0.00244981
ENSG00000146839	HGNC:12857	chr7	102	114.43	0.0100732	0.000927913	8.26081e-05	0.00276058
ENSG00000172889	HGNC:20594	chr9	22	14.539	0.00168943	0.000928165	0.000135488	0.00262752
ENSG00000047617	HGNC:1183	chr12	42	56.545	0.00754031	0.000928367	0.00010054	0.00267466
ENSG00000204613	HGNC:10072	chr6	16	21.805	0.00106987	0.000928431	9.70182e-05	0.00300347
ENSG00000103381	HGNC:25632	chr16	11	12.544	0.00114176	0.000929467	0.000169304	0.00252117
ENSG00000175634	HGNC:10437	chr11	29	25.622	0.00137781	0.000929477	0.00018767	0.00240008
ENSG00000174165	HGNC:27387	chr11	6	8.3251	0.000957189	0.000930025	0.000132955	0.00277787
ENSG00000114200	HGNC:983	chr3	21	22.755	0.00127497	0.000930051	0.000154459	0.00257796
ENSG00000188290	HGNC:24149	chr1	6	3.53	0.00331509	0.000930198	5.04482e-05	0.0032379
ENSG00000163606	HGNC:24235	chr3	14	16.018	0.000918233	0.000930828	0.00010058	0.00299779
ENSG00000151470	HGNC:27025	chr4	8	10.746	0.00142853	0.000931062	0.000141384	0.00256885
ENSG00000053371	HGNC:389	chr1	15	15.125	0.000939894	0.000931269	0.000153084	0.00266464
ENSG00000156869	HGNC:27622	chr1	19	32.885	0.000748249	0.000931599	0.000172293	0.00261223
ENSG00000164010	HGNC:15743	chr1	17	21.854	0.00118272	0.000931733	0.00013464	0.00271169
ENSG00000134115	HGNC:2176	chr3	49	53.912	0.00123431	0.000932177	0.000233515	0.00222523
ENSG00000100104	HGNC:33910	chr22	12	12.181	0.00102579	0.000932365	0.000187785	0.00246679
ENSG00000137960	HGNC:18177	chr1	13	12.873	0.00117699	0.000934001	0.000154453	0.00261079
ENSG00000256061	HGNC:21493	chr15	17	22.863	0.00107285	0.000934076	7.68084e-05	0.00319053
ENSG00000258873	HGNC:32179	chr19	12	12.815	0.00102328	0.000934275	8.20584e-05	0.00315154
ENSG00000182327	HGNC:33756	chr17	7	8.3724	0.000985797	0.000934323	6.47658e-05	0.00332632
ENSG00000109911	HGNC:1171	chr11	14	21.285	0.00091595	0.000934349	0.000267222	0.00217569
ENSG00000164893	HGNC:23092	chr8	18	15.114	0.00141449	0.000935266	5.31059e-05	0.00339948
ENSG00000128383	HGNC:17343	chr22	6	10.131	0.00104882	0.000935335	7.65002e-05	0.00319185
ENSG00000108679	HGNC:6564	chr17	11	12.737	0.00102605	0.000935638	0.000117716	0.00288503
ENSG00000106686	HGNC:25472	chr9	22	17.762	0.00122742	0.00093581	0.000178916	0.00248491
ENSG00000180644	HGNC:9360	chr10	10	14.263	0.000980223	0.000936733	9.82965e-05	0.00304237
ENSG00000174876	HGNC:475	chr1	4	2.6049	0.000930607	0.000937418	0.000218667	0.00237218
ENSG00000158816	HGNC:26538	chr1	49	48.87	0.00728858	0.000937442	0.000177133	0.00231449
ENSG00000188674	HGNC:34352	chr2	15	14.017	0.0021437	0.000937781	0.000106494	0.00281811
ENSG00000188649	HGNC:31666	chr10	15	23.91	0.00199426	0.000938049	0.000118747	0.00268849
ENSG00000160318	HGNC:28511	chr19	8	7.4978	0.000974	0.000938299	0.000151779	0.00268761
ENSG00000198520	HGNC:34345	chr1	11	20.688	0.000926943	0.000938458	7.6462e-05	0.00318262
ENSG00000241644	HGNC:6069	chr7	4	5.1808	0.0010755	0.000939167	9.60524e-05	0.00304049
ENSG00000181873	HGNC:27302	chr1	5	10.985	0.00074209	0.000939576	0.000116867	0.00296821
ENSG00000188505	HGNC:33739	chr19	13	13.92	0.00144339	0.000939669	8.40694e-05	0.00306546
ENSG00000143303	HGNC:24273	chr1	19	22.983	0.000941117	0.000939671	0.000215971	0.00238614
ENSG00000080511	HGNC:14423	chr19	6	10.379	0.00108499	0.000939813	7.72475e-05	0.00321197
ENSG00000041880	HGNC:273	chr3	23	26.234	0.00157091	0.000940018	0.000127351	0.00270747
ENSG00000114670	HGNC:18593	chr3	34	36.985	0.00111325	0.000940067	0.000131713	0.00277477
ENSG00000152292	HGNC:30439	chr2	7	7.6865	0.00167879	0.000940633	0.000101493	0.00291192
ENSG00000242612	HGNC:2754	chr16	14	12.75	0.00118155	0.000941274	0.000175051	0.002536
ENSG00000179088	HGNC:24729	chr12	13	10.115	0.00170473	0.000941329	7.95512e-05	0.0030912
ENSG00000148734	HGNC:17425	chr10	18	12.096	0.00151617	0.000941905	0.000192282	0.00239216
ENSG00000004700	HGNC:9948	chr12	31	31.974	0.00117391	0.000942065	0.000222489	0.0023147
ENSG00000105219	HGNC:25805	chr19	6	8.5911	0.00122355	0.000942744	8.43927e-05	0.00312793
ENSG00000177414	HGNC:28559	chr1	12	14.758	0.00102241	0.000943022	0.000114291	0.0029388
ENSG00000126602	HGNC:16264	chr16	42	38.477	0.00147518	0.000943147	0.000188363	0.00243468
ENSG00000110375	HGNC:12579	chr11	10	7.3248	0.00134711	0.00094361	0.00012919	0.00278465
ENSG00000079931	HGNC:21063	chr6	32	29.583	0.00128985	0.000943924	0.000153314	0.00262983
ENSG00000256394	HGNC:17537	chr4	21	22.117	0.0013604	0.000944246	0.000114702	0.00286493
ENSG00000170909	HGNC:29960	chr19	6	7.9312	0.0010471	0.000944407	0.000119426	0.00291388
ENSG00000101197	HGNC:13702	chr20	12	14.474	0.00116974	0.000945264	6.37884e-05	0.00336089
ENSG00000068120	HGNC:29932	chr17	18	25.884	0.00110699	0.000945883	0.00012006	0.00289076
ENSG00000136933	HGNC:16896	chr9	17	18.312	0.00204526	0.00094603	0.000150889	0.0025798
ENSG00000185888	HGNC:29625	chr1	8	11.791	0.00117801	0.000946163	4.88964e-05	0.0035522
ENSG00000104804	HGNC:12424	chr19	27	32.049	0.00117082	0.000946345	9.99257e-05	0.00297657
ENSG00000134028	HGNC:16299	chr8	25	27.116	0.00156752	0.000946473	0.000112541	0.00285815
ENSG00000180061	HGNC:34415	chr19	11	10.22	0.00113805	0.000946868	0.000107765	0.00297122
ENSG00000163071	HGNC:29579	chr4	24	30.948	0.00209096	0.000947278	7.50755e-05	0.00309844
ENSG00000118855	HGNC:25874	chr3	27	29.804	0.00118642	0.000947615	0.000225476	0.00232996
ENSG00000205809	HGNC:6375	chr12	13	10.752	0.000963916	0.000947751	8.47812e-05	0.00315682
ENSG00000113303	HGNC:26131	chr5	10	16.246	0.00101771	0.000947754	7.44346e-05	0.00328473
ENSG00000151838	HGNC:19847	chr14	20	38.596	0.00198167	0.000947821	7.72951e-05	0.0031066
ENSG00000105509	HGNC:4818	chr19	19	20.207	0.00127246	0.000949304	0.000116782	0.00288061
ENSG00000205045	HGNC:33920	chr17	15	14.041	0.00136417	0.000950084	0.000101388	0.00298286
ENSG00000135914	HGNC:5294	chr2	16	18.213	0.00125894	0.000950791	0.00021499	0.00235725
ENSG00000186818	HGNC:6608	chr19	20	21.745	0.00113537	0.000951096	0.000110185	0.00297099
ENSG00000167741	HGNC:26891	chr17	12	12.786	0.00152139	0.000951108	8.42145e-05	0.00311023
ENSG00000118690	HGNC:23045	chr6	20	36.77	0.000753638	0.000951124	0.000121545	0.00300933
ENSG00000167094	HGNC:26536	chr9	30	35.495	0.00150899	0.000951482	0.000115518	0.0028599
ENSG00000121797	HGNC:1612	chr3	0	0.78757	0.000955096	0.000951515	0.000121508	0.00292105
ENSG00000178750	HGNC:19300	chr3	10	9.829	0.00113174	0.000951575	8.89417e-05	0.00314902
ENSG00000204348	HGNC:2992	chr6	16	18.581	0.00105197	0.00095197	0.000138475	0.00280342
ENSG00000156239	HGNC:16021	chr21	8	8.2992	0.00150385	0.0009529	0.000160876	0.00255153
ENSG00000147316	HGNC:6954	chr8	42	37.685	0.00179343	0.00095303	0.000210637	0.00235192
ENSG00000159915	HGNC:30946	chr19	6	6.9733	0.00144359	0.000953253	0.000142711	0.00269249
ENSG00000187848	HGNC:15459	chr12	19	19.863	0.00154279	0.000953321	0.000140634	0.00271343
ENSG00000237693	HGNC:29597	chr5			0.000964016	0.000954084	8.01697e-05	0.00321696
ENSG00000108846	HGNC:54	chr17	52	73.086	0.00371103	0.000954258	9.42465e-05	0.00283981
ENSG00000171596	HGNC:4518	chr2	8	11.379	0.000942429	0.000954828	0.000119694	0.002977
ENSG00000163564	HGNC:28894	chr1	16	19.539	0.00142217	0.000955454	6.95973e-05	0.00327121
ENSG00000197641	HGNC:8944	chr18	10	14.728	0.00128667	0.000955492	0.000115178	0.00291776
ENSG00000169224	HGNC:29583	chr1	2	5.4399	0.00197201	0.000955669	7.02357e-05	0.00288571
ENSG00000157343	HGNC:21099	chr6	12	18.46	0.00159567	0.000956654	8.6197e-05	0.00308557
ENSG00000105479	HGNC:26560	chr19	17	26.509	0.00114242	0.000957039	6.29886e-05	0.00342494
ENSG00000125337	HGNC:6390	chr6	11	14.613	0.00117414	0.000957403	6.01654e-05	0.00345756
ENSG00000196388	HGNC:32224	chr17	15	12.225	0.0032603	0.00095798	7.19055e-05	0.00311942
ENSG00000070985	HGNC:14323	chr11	40	52.123	0.00138901	0.000958238	0.000109211	0.00295142
ENSG00000176383	HGNC:15683	chr12	10	11.222	0.00155467	0.000958335	4.08712e-05	0.00364407
ENSG00000139160	HGNC:28739	chr12	12	10.518	0.00203654	0.000958394	0.000129695	0.002682
ENSG00000186103	HGNC:30146	chr3	5	4.5851	0.00378656	0.00095854	0.000106049	0.00268851
ENSG00000120051	HGNC:26676	chr10	41	53.045	0.00171071	0.000958884	6.92623e-05	0.00322331
ENSG00000161551	HGNC:28673	chr19	9	14.733	0.00107745	0.000959035	0.000172039	0.00263778
ENSG00000143994	HGNC:17553	chr2	31	20.2	0.000947163	0.000960064	8.1853e-05	0.00322815
ENSG00000165325	HGNC:26344	chr11	24	34.087	0.00221375	0.00096043	0.000150996	0.00260639
ENSG00000105808	HGNC:23181	chr7	2	5.2253	0.000954521	0.000960836	0.000114924	0.00299915
ENSG00000164855	HGNC:28797	chr7	17	18.604	0.0010814	0.000961168	0.000173637	0.00263419
ENSG00000059122	HGNC:25404	chr16	28	28.438	0.00330658	0.000961797	6.27435e-05	0.00317615
ENSG00000166396	HGNC:13902	chr18	14	16.702	0.00151838	0.000962084	9.16025e-05	0.00308915
ENSG00000185271	HGNC:31952	chr14	11	19.471	0.00117888	0.000962153	8.47713e-05	0.00320864
ENSG00000197948	HGNC:25463	chr5	47	46.518	0.0028443	0.000962641	0.000160374	0.00253433
ENSG00000198183	HGNC:15749	chr20	12	11.698	0.00144304	0.000963169	0.000107426	0.00298833
ENSG00000166153	HGNC:22952	chr12	13	11.569	0.00112436	0.000963596	8.54607e-05	0.00322553
ENSG00000177595	HGNC:16491	chr11	29	35.93	0.00102777	0.000963746	0.000150988	0.0027725
ENSG00000136696	HGNC:15564	chr2	5	8.7807	0.00114151	0.000964112	0.000114438	0.00299442
ENSG00000182983	HGNC:31930	chr3	19	19.606	0.00133165	0.000964398	0.000108858	0.00301137
ENSG00000176222	HGNC:19417	chr19	14	18.529	0.0013496	0.000964417	0.000154471	0.00271709
ENSG00000105825	HGNC:11761	chr7	6	9.6724	0.00120834	0.000964613	7.57214e-05	0.00328669
ENSG00000123191	HGNC:870	chr13	47	50.435	0.00194045	0.000964806	0.000206074	0.0023884
ENSG00000186529	HGNC:2646	chr19	24	24.423	0.00100064	0.00096481	8.41469e-05	0.00327245
ENSG00000172594	HGNC:17389	chr6	27	20.369	0.00197039	0.000964898	0.000184968	0.00247932
ENSG00000264424	HGNC:7574	chr17	92	105.06	0.00746064	0.000964947	0.000139407	0.00255926
ENSG00000188306	HGNC:34298	chr3	13	18.397	0.000937525	0.000966097	5.11464e-05	0.00367852
ENSG00000140987	HGNC:20812	chr16	16	15.435	0.00114173	0.000966598	0.000115238	0.00300162
ENSG00000131697	HGNC:19104	chr1	53	67.814	0.000810501	0.000966984	0.000142111	0.00288891
ENSG00000155719	HGNC:16378	chr16	24	48.771	0.000876421	0.00096778	0.000113466	0.00309113
ENSG00000123243	HGNC:21449	chr10	33	36.443	0.0103024	0.000968987	7.53139e-05	0.00299035
ENSG00000163516	HGNC:25527	chr2	40	42.17	0.00116697	0.000970198	0.000191686	0.00255572
ENSG00000181215	HGNC:33766	chr4	27	25.655	0.014015	0.000970491	0.000118191	0.00257217
ENSG00000166265	HGNC:16274	chr21	5	5.1691	0.00135063	0.000970727	0.000145441	0.00277239
ENSG00000174177	HGNC:28005	chr16	31	27.959	0.00143781	0.00097084	0.000131075	0.00285146
ENSG00000105467	HGNC:11502	chr19	12	8.9935	0.00131712	0.000971113	0.000127896	0.00290552
ENSG00000205678	HGNC:27365	chr4	19	21.227	0.00129832	0.00097119	9.25318e-05	0.0031587
ENSG00000128253	HGNC:9979	chr22	9	7.4526	0.000976373	0.000971948	8.85892e-05	0.00323965
ENSG00000071203	HGNC:13370	chr11	12	10.283	0.00200977	0.00097209	0.000105385	0.00289547
ENSG00000229183	HGNC:8886	chr11	0	0.23073	0.00182007	0.000972165	6.34212e-05	0.00336429
ENSG00000165568	HGNC:23437	chr10	17	17.963	0.00127996	0.000972403	0.000139014	0.00283861
ENSG00000160838	HGNC:26556	chr1	14	28.087	0.00165004	0.000972407	5.17219e-05	0.00335505
ENSG00000118231	HGNC:2411	chr2	6	7.7539	0.00652017	0.000972443	8.71968e-05	0.00280519
ENSG00000186523	HGNC:28268	chr8	9	7.5429	0.00100954	0.000972711	7.82484e-05	0.00330666
ENSG00000111344	HGNC:9873	chr12	28	40.262	0.000852973	0.000973137	0.000132096	0.00298106
ENSG00000109771	HGNC:25434	chr4	12	20.053	0.00215358	0.000973275	9.76438e-05	0.00301074
ENSG00000184163	HGNC:32308	chr1	11	10.895	0.00123772	0.000973518	0.000115153	0.00299419
ENSG00000241258	HGNC:17888	chr7	9	8.5675	0.00103728	0.000973843	0.000184031	0.00264372
ENSG00000053702	HGNC:23078	chr12	15	14.892	0.00172607	0.000974032	0.000105571	0.00300623
ENSG00000188869	HGNC:22995	chr15	39	49.249	0.00166262	0.000974319	0.000123632	0.00287942
ENSG00000121236	HGNC:16277	chr11	22	28.344	0.00112723	0.000974355	0.000144166	0.00283393
ENSG00000178038	HGNC:20605	chr3	47	55.372	0.00150561	0.000974392	0.00014322	0.00273294
ENSG00000142748	HGNC:3625	chr1	6	13.214	0.00128096	0.000974426	8.32426e-05	0.00323645
ENSG00000100365	HGNC:7662	chr22	13	17.253	0.00184905	0.000974888	0.000100435	0.00307391
ENSG00000158315	HGNC:16083	chr1	12	14.191	0.00131334	0.000975228	0.000112196	0.00304261
ENSG00000166118	HGNC:30614	chr11	12	12.99	0.00155568	0.000975313	0.000120085	0.00292112
ENSG00000087995	HGNC:25755	chr17	20	21.488	0.000984511	0.000975665	0.000134227	0.00293621
ENSG00000161010	HGNC:30817	chr5	9	12.432	0.00222407	0.000975898	0.000122435	0.00279759
ENSG00000188992	HGNC:18821	chr21	26	20.769	0.00120853	0.000976717	9.13539e-05	0.00321967
ENSG00000181481	HGNC:21158	chr17	14	15.195	0.000922967	0.000976765	0.000119987	0.00306657
ENSG00000197540	HGNC:4712	chr19	4	7.6216	0.00111286	0.000977234	9.02861e-05	0.00324991
ENSG00000204669	HGNC:27037	chr9	6	6.2121	0.00113311	0.000977369	7.42209e-05	0.00337019
ENSG00000171860	HGNC:1319	chr12	13	12.929	0.00138213	0.000977573	0.000143764	0.00281961
ENSG00000185028	HGNC:37268	chr5	13	11.623	0.00180293	0.000978149	0.00010705	0.00303756
ENSG00000114204	HGNC:8945	chr3	21	19.722	0.0015541	0.000978245	9.98862e-05	0.00307946
ENSG00000166736	HGNC:5297	chr11	18	23.403	0.00104478	0.000978393	0.000101633	0.00317604
ENSG00000145002	HGNC:32222	chr8	8	7.8445	0.000985504	0.000978552	6.7486e-05	0.00341604
ENSG00000099821	HGNC:9200	chr19	39	54.005	0.00121757	0.000978824	9.29825e-05	0.0031889
ENSG00000108786	HGNC:5210	chr17	7	9.7047	0.00102346	0.00097883	6.74206e-05	0.0034177
ENSG00000256229	HGNC:20807	chr19	7	5.4541	0.00131181	0.000980414	0.00013163	0.0029222
ENSG00000185842	HGNC:2945	chr1	23	21.461	0.00314781	0.000980475	0.000126992	0.00269652
ENSG00000105383	HGNC:1659	chr19	11	13.796	0.00134465	0.00098057	7.13493e-05	0.0033571
ENSG00000151164	HGNC:21700	chr12	20	21.244	0.00112468	0.000980728	0.000101777	0.00316433
ENSG00000137976	HGNC:28875	chr1	22	19.141	0.00117422	0.00098138	0.000114411	0.00306541
ENSG00000138316	HGNC:14899	chr10	32	60.627	0.000821749	0.000981449	0.000192936	0.00267113
ENSG00000187801	HGNC:28053	chr1	19	19.131	0.00178281	0.000981621	0.000142776	0.00278558
ENSG00000100483	HGNC:20352	chr14	14	11.006	0.0012678	0.000982642	0.000172303	0.00269574
ENSG00000154920	HGNC:24965	chr17	23	26.501	0.0024003	0.00098267	5.78416e-05	0.00341917
ENSG00000236027	HGNC:35426	chr11	2	3.1823	0.00151586	0.000983149	7.94217e-05	0.00329338
ENSG00000106436	HGNC:29825	chr7	5	10.263	0.00101981	0.000983298	9.34452e-05	0.00327483
ENSG00000099840	HGNC:26950	chr19	19	16.014	0.0021249	0.000983343	0.0001035	0.00303907
ENSG00000105072	HGNC:26141	chr19	16	21.864	0.00257769	0.000983487	0.000108196	0.00294673
ENSG00000172551	HGNC:30588	chr12	6	4.5151	0.00215305	0.000984032	0.00011577	0.00283032
ENSG00000166321	HGNC:18827	chr10	18	19.35	0.00132998	0.000984597	0.000182952	0.00262376
ENSG00000221955	HGNC:15595	chr3	30	33.219	0.00106616	0.000984864	0.000193298	0.00261474
ENSG00000146151	HGNC:21359	chr6	13	19.387	0.0010993	0.000985095	0.000217052	0.00250904
ENSG00000122852	HGNC:10798	chr10	6	8.0859	0.0015456	0.000985662	9.51852e-05	0.00316209
ENSG00000172243	HGNC:14558	chr12	15	11.117	0.00114796	0.000985808	0.000120476	0.0030467
ENSG00000196391	HGNC:33108	chr15	22	21.154	0.00136029	0.000986087	0.000131422	0.00291882
ENSG00000145649	HGNC:4708	chr5	9	9.6129	0.00106356	0.000986171	6.92235e-05	0.00349512
ENSG00000174851	HGNC:16688	chr11	14	13.713	0.00164189	0.000986485	0.000108006	0.00304023
ENSG00000170959	HGNC:20625	chr11	13	16.301	0.00113968	0.000986835	9.23704e-05	0.00326567
ENSG00000180479	HGNC:25000	chr19	19	20.977	0.00119222	0.000987105	0.000155256	0.00281655
ENSG00000171962	HGNC:25384	chr17	17	24.481	0.000975206	0.000987159	0.000187074	0.00269381
ENSG00000176531	HGNC:30499	chr19	33	35.702	0.00261084	0.000987224	0.000140328	0.0027562
ENSG00000144843	HGNC:269	chr3	10	13.212	0.00134965	0.00098724	0.00017197	0.00265421
ENSG00000213920	HGNC:28781	chr14	8	9.7714	0.00107065	0.000987343	0.000160732	0.00281701
ENSG00000163521	HGNC:28129	chr2	25	36.106	0.000785944	0.000987884	0.000100494	0.00333002
ENSG00000164821	HGNC:2763	chr8	0	1.9184	0.00237624	0.000987993	9.88388e-05	0.00269743
ENSG00000132026	HGNC:30310	chr19	14	12.897	0.00163538	0.000988251	0.000107486	0.00307043
ENSG00000125571	HGNC:15563	chr2	6	6.3573	0.00109894	0.000988536	6.74903e-05	0.00350443
ENSG00000169429	HGNC:6025	chr4	5	4.4773	0.0019073	0.000988691	0.000102379	0.00304981
ENSG00000115282	HGNC:25759	chr2	25	26.608	0.00176391	0.000988733	0.000138155	0.00283615
ENSG00000162482	HGNC:390	chr1	24	15.463	0.00103617	0.000988765	7.06244e-05	0.00345852
ENSG00000125775	HGNC:15756	chr20	11	13.154	0.00165753	0.000988847	0.000133733	0.00280525
ENSG00000168955	HGNC:26230	chr2	6	6.9696	0.00117007	0.00098887	0.000129767	0.0029816
ENSG00000172000	HGNC:25669	chr19	6	5.9491	0.00129102	0.000989046	0.000152533	0.00276569
ENSG00000170791	HGNC:28314	chr8	3	6.2792	0.00117914	0.000991438	0.000202441	0.00260371
ENSG00000136710	HGNC:28178	chr2	10	8.9293	0.00122315	0.000992017	0.000124812	0.00302533
ENSG00000181135	HGNC:27815	chr8	6	10.631	0.00108153	0.000992357	0.00012663	0.00303126
ENSG00000100665	HGNC:8948	chr14	12	11.456	0.00137477	0.000992424	9.5164e-05	0.00322421
ENSG00000151033	HGNC:29613	chr10	10	8.8446	0.000980581	0.000992601	6.93166e-05	0.00345811
ENSG00000153292	HGNC:18990	chr6	35	37.833	0.00274038	0.000993002	0.000105705	0.00299947
ENSG00000187535	HGNC:29077	chr16	49	76.035	0.000902359	0.000993346	0.000194421	0.0026792
ENSG00000175329	HGNC:28084	chr22	7	7.6027	0.00167198	0.000993487	0.000109433	0.00304914
ENSG00000179046	HGNC:26378	chr4	9	12.174	0.00112152	0.00099361	6.16954e-05	0.00359621
ENSG00000138119	HGNC:3656	chr10	101	131.88	0.00229893	0.000993744	0.000175476	0.00257474
ENSG00000235109	HGNC:14097	chr6	14	19.02	0.0011613	0.000993899	0.000132331	0.00298517
ENSG00000154258	HGNC:39	chr17	78	88.007	0.00201867	0.000993953	0.000315665	0.00209821
ENSG00000181392	HGNC:26703	chr19	19	21.539	0.00139265	0.000994038	0.000128922	0.00296128
ENSG00000198624	HGNC:24487	chr5	19	21.725	0.00174226	0.000994121	0.000137115	0.00287367
ENSG00000172139	HGNC:31401	chr3	33	57.691	0.00152855	0.00099414	8.48156e-05	0.0032926
ENSG00000171360	HGNC:6456	chr17	15	18.787	0.00156684	0.000994796	7.67863e-05	0.00336072
ENSG00000205089	HGNC:33869	chr5	11	11.176	0.00231574	0.00099519	0.000103603	0.00297112
ENSG00000166840	HGNC:30519	chr11	6	12.909	0.000969321	0.000995246	8.25418e-05	0.00341679
ENSG00000163106	HGNC:17890	chr4	9	9.4502	0.00120605	0.000995462	0.000101766	0.00320513
ENSG00000081800	HGNC:10916	chr7	28	31.366	0.00165026	0.000996288	0.000133055	0.00285813
ENSG00000173805	HGNC:4812	chr17	35	28.285	0.00272734	0.000996304	0.000167255	0.00262945
ENSG00000129749	HGNC:13800	chr11	15	16.14	0.00121852	0.000997376	0.000145257	0.00292043
ENSG00000204516	HGNC:7091	chr6	9	14.628	0.000992493	0.000998308	9.26347e-05	0.00330071
ENSG00000077616	HGNC:14526	chr11	35	42.555	0.00215015	0.000998472	0.000152664	0.0027489
ENSG00000140749	HGNC:5953	chr16	6	10.908	0.000961363	0.000998628	0.000105789	0.00324108
ENSG00000198453	HGNC:25392	chr19	18	28.05	0.0013464	0.000999474	0.000185816	0.00266783
ENSG00000076258	HGNC:3772	chr1	18	22.712	0.00163515	0.000999487	0.00011426	0.00304739
ENSG00000171811	HGNC:25247	chr10	76	133.65	0.00134867	0.00099977	0.000132919	0.00279264
ENSG00000126773	HGNC:20349	chr14	35	37.528	0.0247282	0.000999857	8.75777e-05	0.00295473
ENSG00000188130	HGNC:6874	chr22	13	20.846	0.00121029	0.000999982	0.0001109	0.00317742
ENSG00000180815	HGNC:31689	chrX	47	44.84	0.0403991	0.000999985	9.54925e-05	0.00281485
ENSG00000109501	HGNC:12762	chr4	47	29.024	0.00179361	0.00100002	0.000228468	0.00243486
ENSG00000185467	HGNC:21839	chr7	23	24.254	0.00200646	0.00100022	0.000160305	0.00273261
ENSG00000145839	HGNC:6029	chr5	8	5.6877	0.00205974	0.00100023	0.000109439	0.00304182
ENSG00000125871	HGNC:16205	chr20	7	15.649	0.000908383	0.00100042	0.000151242	0.00297457
ENSG00000132911	HGNC:16454	chr5	7	12.492	0.00109664	0.00100108	0.000128087	0.00304719
ENSG00000109072	HGNC:12724	chr17	19	26.308	0.0010395	0.00100114	0.000162951	0.00286572
ENSG00000164746	HGNC:22247	chr7	17	16.106	0.00174251	0.00100163	8.65868e-05	0.00328853
ENSG00000162600	HGNC:29661	chr1	20	25.671	0.000978289	0.00100166	0.000182881	0.00277394
ENSG00000133048	HGNC:1932	chr1	11	19.696	0.00100357	0.00100185	9.03943e-05	0.00342681
ENSG00000181378	HGNC:25325	chr2	57	90.811	0.00129692	0.00100187	7.24581e-05	0.0034272
ENSG00000171291	HGNC:20873	chr19	3	4.0933	0.00158512	0.00100232	0.000132558	0.002824
ENSG00000168334	HGNC:14301	chr3	48	52.268	0.00317109	0.00100238	0.000124568	0.00284915
ENSG00000104043	HGNC:13536	chr15	56	63.93	0.00174359	0.00100323	0.000173653	0.00268247
ENSG00000027644	HGNC:6093	chr1	45	60.699	0.00103423	0.00100336	9.24859e-05	0.00332848
ENSG00000124256	HGNC:16176	chr20	20	18.126	0.00268399	0.00100338	0.000110625	0.00300173
ENSG00000168671	HGNC:27266	chr5	16	19.437	0.00175254	0.00100364	9.264e-05	0.00321889
ENSG00000134905	HGNC:25695	chr13	16	28.939	0.000865396	0.00100378	0.000151524	0.00299477
ENSG00000160401	HGNC:27843	chr9	20	25.15	0.00344775	0.00100379	9.52914e-05	0.00305497
ENSG00000136688	HGNC:15741	chr2	6	6.2884	0.00111665	0.00100384	7.71095e-05	0.00347393
ENSG00000259803	HGNC:27091	chr16	14	11.4	0.0127134	0.00100458	3.42871e-05	0.00359015
ENSG00000147853	HGNC:17376	chr9	7	9.4099	0.00111637	0.00100487	0.000184853	0.00273939
ENSG00000138769	HGNC:1782	chr4	25	24.397	0.00255808	0.00100494	0.00021113	0.00242879
ENSG00000108700	HGNC:10635	chr17	2	2.9194	0.00100598	0.00100505	9.82559e-05	0.00330191
ENSG00000126259	HGNC:18816	chr19	20	32.987	0.00106721	0.00100506	0.000107208	0.00320666
ENSG00000111671	HGNC:29522	chr12	4	9.1449	0.00135828	0.00100519	7.64007e-05	0.00345998
ENSG00000152213	HGNC:24046	chr13	3	2.682	0.00107071	0.00100522	8.13262e-05	0.00344635
ENSG00000203995	HGNC:32058	chr1	22	32.174	0.00107435	0.00100538	0.000103283	0.00326555
ENSG00000167380	HGNC:13019	chr19	25	30.135	0.00157358	0.00100753	0.000192192	0.00263509
ENSG00000145936	HGNC:6285	chr5	9	9.6282	0.00149768	0.00100755	0.000120067	0.00308573
ENSG00000084110	HGNC:4806	chr12	35	35.546	0.00213123	0.0010082	0.000229767	0.00243465
ENSG00000187554	HGNC:11851	chr1	20	21.02	0.00300251	0.0010083	0.00029994	0.00232665
ENSG00000166596	HGNC:16053	chr17	28	30.906	0.00137069	0.00100834	0.000125908	0.00303789
ENSG00000166394	HGNC:24376	chr11	14	13.825	0.00187437	0.00100845	0.000106596	0.00312469
ENSG00000023697	HGNC:24269	chr12	8	15.832	0.000882965	0.00100881	0.000118366	0.00322915
ENSG00000145879	HGNC:24643	chr5	2	4.2803	0.00121396	0.00100914	9.42746e-05	0.00330673
ENSG00000204618	HGNC:18064	chr6	9	13.188	0.00171085	0.00100918	7.48908e-05	0.00341923
ENSG00000237765	HGNC:27740	chr4	15	17.893	0.00202591	0.00100987	0.000106916	0.00309896
ENSG00000147697	HGNC:7151	chr8	22	25.14	0.00127713	0.00101007	9.36495e-05	0.00331558
ENSG00000272414	HGNC:44667	chr4	6	13.695	0.00367108	0.00101037	0.000119548	0.00277699
ENSG00000090402	HGNC:10856	chr3	99	112.47	0.00234605	0.00101075	0.000176992	0.00262916
ENSG00000133063	HGNC:1936	chr1	24	25.203	0.00169713	0.0010114	9.91227e-05	0.00325057
ENSG00000176623	HGNC:24285	chr8	16	19.183	0.00116104	0.00101205	0.000166398	0.00286512
ENSG00000127578	HGNC:30912	chr16	10	14.911	0.00119974	0.00101223	0.000101434	0.00327797
ENSG00000083454	HGNC:8536	chr17	21	23.875	0.00205854	0.00101226	0.000101356	0.00315212
ENSG00000253598	HGNC:22981	chr8	10	8.674	0.00100918	0.00101239	7.82272e-05	0.00346679
ENSG00000109674	HGNC:24573	chr4	17	23.592	0.00107424	0.00101251	0.000119091	0.00318411
ENSG00000177951	HGNC:19348	chr11	4	5.6939	0.000966052	0.00101283	0.000159767	0.00294655
ENSG00000164500	HGNC:22564	chr7	13	15.965	0.00225982	0.00101308	7.9681e-05	0.00334883
ENSG00000221926	HGNC:17241	chr17	16	21.531	0.00153382	0.00101327	0.000114929	0.00312462
ENSG00000188629	HGNC:12966	chr19	11	16.298	0.00134408	0.0010133	0.000133112	0.0030215
ENSG00000145975	HGNC:21362	chr6	16	22.227	0.00150259	0.00101336	0.000118893	0.00311348
ENSG00000167302	HGNC:26458	chr17	14	17.082	0.00129051	0.00101434	0.000133471	0.00303138
ENSG00000159905	HGNC:13014	chr19	5	6.0097	0.00124547	0.00101464	0.000124975	0.00311295
ENSG00000166796	HGNC:6544	chr11	11	13.685	0.00182415	0.00101471	9.49633e-05	0.00324178
ENSG00000072756	HGNC:17341	chr3	9	17.924	0.00113763	0.00101483	0.00021951	0.0026108
ENSG00000158488	HGNC:1638	chr1	24	19.264	0.00217386	0.00101484	9.4444e-05	0.0032238
ENSG00000111305	HGNC:19716	chr12	7	14.178	0.00147942	0.00101528	0.000179869	0.00268795
ENSG00000167186	HGNC:2244	chr16	9	10.459	0.00102085	0.00101597	0.000116326	0.0032293
ENSG00000100450	HGNC:4710	chr14	10	9.0008	0.00126848	0.00101601	8.11389e-05	0.00347914
ENSG00000198182	HGNC:28192	chr19	12	20.05	0.00124268	0.00101614	0.000148194	0.00295828
ENSG00000166959	HGNC:13380	chr11	8	10.168	0.00108686	0.00101692	9.60096e-05	0.00337995
ENSG00000140983	HGNC:21169	chr16	38	34.797	0.0013611	0.00101738	0.000112332	0.0031711
ENSG00000165526	HGNC:25898	chr11	12	16.726	0.00124337	0.00101801	0.000128942	0.00308387
ENSG00000114124	HGNC:17031	chr3	14	18.068	0.00215165	0.00101838	6.35282e-05	0.00354949
ENSG00000165807	HGNC:20097	chr14	18	23.371	0.00154347	0.00101839	0.000104903	0.00320023
ENSG00000139537	HGNC:29937	chr12	19	24.841	0.00107303	0.00101846	8.3417e-05	0.00351365
ENSG00000163626	HGNC:26801	chr4	20	16.908	0.00121634	0.00101905	0.000126573	0.00312541
ENSG00000134070	HGNC:6113	chr3	30	32.433	0.0014915	0.00101907	0.000156305	0.00286568
ENSG00000197937	HGNC:16447	chr19	6	5.2404	0.00127988	0.00101918	0.000147497	0.00298676
ENSG00000136925	HGNC:30087	chr9	19	23.361	0.00105881	0.00101935	0.000178253	0.00284388
ENSG00000100196	HGNC:6306	chr22	13	8.3067	0.0017365	0.00101998	0.000154128	0.00288116
ENSG00000100341	HGNC:24888	chr22	12	18.521	0.00108806	0.00102078	6.75237e-05	0.00374439
ENSG00000204941	HGNC:9522	chr19	27	18.215	0.00101039	0.00102165	7.17625e-05	0.00355605
ENSG00000130377	HGNC:24174	chr19	21	33.012	0.0010307	0.00102197	6.72581e-05	0.00359432
ENSG00000137500	HGNC:28108	chr11	10	15.427	0.00100291	0.0010225	0.000193447	0.00279848
ENSG00000129103	HGNC:20415	chr7	14	17.103	0.00101213	0.00102338	0.000140919	0.00310139
ENSG00000167098	HGNC:16252	chr20	22	25.09	0.00168951	0.00102343	9.94288e-05	0.00326014
ENSG00000125843	HGNC:15875	chr20	6	5.9166	0.00140721	0.00102362	9.07809e-05	0.00339124
ENSG00000169989	HGNC:18335	chr4	13	16.458	0.00213435	0.00102387	0.000102969	0.00310618
ENSG00000132517	HGNC:30225	chr17	9	10.347	0.00132194	0.00102413	0.000113051	0.00322137
ENSG00000198131	HGNC:16759	chr19	5	6.4504	0.00118278	0.00102418	0.000164202	0.00291684
ENSG00000144035	HGNC:18069	chr2			0.00103496	0.00102442	0.00010448	0.00331945
ENSG00000104941	HGNC:14241	chr19	20	30.792	0.00141088	0.00102461	0.000126328	0.00308553
ENSG00000114779	HGNC:28235	chr3	6	6.5799	0.00177482	0.00102471	0.000123087	0.00300155
ENSG00000156689	HGNC:24178	chr11	9	9.2792	0.00102041	0.00102528	8.08141e-05	0.00350028
ENSG00000105364	HGNC:14276	chr19	15	16.006	0.0040835	0.00102541	0.000233799	0.00234143
ENSG00000183850	HGNC:32470	chr19	6	5.4412	0.00128378	0.0010256	0.000129748	0.00313161
ENSG00000063854	HGNC:4805	chr16	8	14.005	0.00101386	0.00102569	0.000171951	0.00292035
ENSG00000186160	HGNC:20583	chr1	25	23.845	0.00101588	0.00102611	7.37468e-05	0.00355805
ENSG00000187456	HGNC:19950	chr17	12	12.027	0.00150406	0.00102653	8.07523e-05	0.0034743
ENSG00000175229	HGNC:24144	chr11	11	9.5281	0.00124851	0.00102654	0.000154406	0.00296973
ENSG00000188227	HGNC:33115	chr19	15	17.863	0.00135935	0.00102683	0.000140708	0.00303182
ENSG00000102837	HGNC:17190	chr13	11	16.529	0.00334882	0.00102711	0.000233293	0.00233859
ENSG00000134490	HGNC:31723	chr18	13	21.706	0.000920499	0.0010272	0.00018364	0.00288796
ENSG00000153283	HGNC:16892	chr3	22	32.379	0.00129841	0.00102748	0.000205125	0.00268318
ENSG00000187024	HGNC:27039	chr9	6	6.8124	0.00112252	0.00102818	0.000125993	0.00319557
ENSG00000166183	HGNC:20123	chr14	22	27.553	0.00148951	0.00102885	0.000208914	0.00265212
ENSG00000169126	HGNC:25583	chr10	41	46.127	0.00156647	0.00102898	0.000136616	0.00302942
ENSG00000189298	HGNC:13853	chr6	19	23.407	0.00107888	0.00102905	0.000165853	0.00294479
ENSG00000134321	HGNC:30908	chr2	19	14.741	0.00155215	0.00102913	0.000140851	0.00300019
ENSG00000254709	HGNC:38476	chr22	11	5.4842	0.00191667	0.00103028	9.28414e-05	0.0033387
ENSG00000155367	HGNC:20785	chr1	17	24.282	0.0020416	0.00103043	0.000142252	0.00297329
ENSG00000115221	HGNC:6161	chr2	35	37.606	0.00175826	0.00103076	0.000153718	0.00288328
ENSG00000104213	HGNC:8805	chr8	19	14.985	0.00196486	0.00103105	0.000129959	0.00303912
ENSG00000140675	HGNC:11037	chr16	24	30.043	0.00103971	0.00103125	0.000109048	0.00331465
ENSG00000100739	HGNC:1029	chr14	5	9.5764	0.00141756	0.0010314	0.000124683	0.00306963
ENSG00000162438	HGNC:2523	chr1	17	14.835	0.00193448	0.00103164	8.45396e-05	0.0034008
ENSG00000187054	HGNC:27954	chr4	24	26.247	0.002237	0.00103195	0.000114235	0.00314093
ENSG00000250067	HGNC:24785	chr19	9	12.338	0.00131384	0.00103222	0.000135816	0.00309015
ENSG00000196381	HGNC:26745	chr19			0.00103473	0.00103237	0.000141012	0.00311298
ENSG00000215187	HGNC:34242	chr9	13	11.35	0.00114169	0.00103249	0.000121704	0.00323841
ENSG00000197721	HGNC:2335	chr1	36	29.318	0.0010265	0.00103253	7.50674e-05	0.00357341
ENSG00000129566	HGNC:11726	chr14	98	138.32	0.00159122	0.00103257	0.00021563	0.0025742
ENSG00000196260	HGNC:18386	chr6	2	2.674	0.00122668	0.00103309	6.8212e-05	0.00365494
ENSG00000131050	HGNC:16203	chr20	10	11.28	0.00108637	0.0010334	9.98104e-05	0.00342129
ENSG00000177599	HGNC:23706	chr19			0.0010581	0.00103353	0.000108233	0.00332929
ENSG00000250799	HGNC:17325	chr19	22	26.429	0.00221889	0.00103368	0.000203226	0.00263211
ENSG00000112499	HGNC:10966	chr6	21	26.21	0.00164501	0.00103385	0.000131674	0.00306614
ENSG00000219073	HGNC:15945	chr1	17	15.545	0.00103093	0.00103405	8.8396e-05	0.00347532
ENSG00000216937	HGNC:26533	chr10	23	33.166	0.00252759	0.00103449	4.72166e-05	0.00499226
ENSG00000172663	HGNC:26142	chr11	13	9.7807	0.00257904	0.00103462	0.00016693	0.00271979
ENSG00000108176	HGNC:28908	chr10	10	12.633	0.00110314	0.00103471	0.000159486	0.00301984
ENSG00000007062	HGNC:9454	chr4	39	48.467	0.00242096	0.00103518	0.000140854	0.00292552
ENSG00000138658	HGNC:25654	chr4	73	88.272	0.0284922	0.00103538	0.000135088	0.00281115
ENSG00000167315	HGNC:83	chr18	16	18.602	0.00103227	0.00103546	0.000229634	0.00267453
ENSG00000069696	HGNC:3025	chr11	11	8.7018	0.00260587	0.00103588	6.58739e-05	0.00354657
ENSG00000142619	HGNC:18337	chr1	20	30.817	0.00138384	0.00103639	9.88743e-05	0.00339642
ENSG00000181264	HGNC:28280	chr11	5	9.7371	0.000963495	0.0010364	0.000150311	0.00310228
ENSG00000154589	HGNC:17156	chr8	7	8.7043	0.00126058	0.00103674	0.000134544	0.00313857
ENSG00000079101	HGNC:2096	chr18	18	20.38	0.00151688	0.00103682	0.00013051	0.00313303
ENSG00000096006	HGNC:16904	chr6	11	16.371	0.00161181	0.00103686	8.60716e-05	0.00350807
ENSG00000231213	HGNC:19952	chr3	14	12.919	0.00179534	0.00103719	7.92072e-05	0.00345266
ENSG00000161640	HGNC:15622	chr19	30	26.047	0.00142722	0.00103737	8.7614e-05	0.00347058
ENSG00000044459	HGNC:23432	chr9	75	76.551	0.0029922	0.0010377	0.000206221	0.00257198
ENSG00000256294	HGNC:13018	chr19	2	5.2133	0.00114747	0.00103776	0.000150881	0.00304933
ENSG00000173409	HGNC:29561	chr1	10	13.513	0.00101793	0.00103807	0.000184223	0.00290097
ENSG00000113249	HGNC:17866	chr5	11	14.414	0.0012278	0.00103893	0.000155738	0.00303354
ENSG00000166741	HGNC:7861	chr11	10	7.9723	0.0014721	0.00103895	9.49023e-05	0.00340244
ENSG00000109743	HGNC:1118	chr4	17	18.767	0.00191589	0.00103945	0.000168194	0.00285916
ENSG00000134326	HGNC:27015	chr2	10	11.747	0.00129558	0.0010398	0.000141825	0.00308816
ENSG00000178460	HGNC:26368	chr8	18	29.526	0.00118392	0.00103988	0.000104424	0.00338381
ENSG00000125731	HGNC:16885	chr19	15	22.502	0.00134332	0.00104035	8.47487e-05	0.0035316
ENSG00000196209	HGNC:16247	chr20	7	11.703	0.000971662	0.00104119	0.000100211	0.00350591
ENSG00000132623	HGNC:15803	chr20	19	29.78	0.00162991	0.00104158	0.000121079	0.00318253
ENSG00000164989	HGNC:29828	chr9	72	73.35	0.00319034	0.00104158	0.000202319	0.00261431
ENSG00000087237	HGNC:1869	chr16	33	29.42	0.00230949	0.00104158	6.50547e-05	0.00359364
ENSG00000112874	HGNC:18826	chr5	17	19.184	0.00151372	0.00104189	0.000148103	0.00301516
ENSG00000124257	HGNC:16156	chr20	6	6.476	0.00129303	0.00104234	0.00010428	0.00336814
ENSG00000183103	HGNC:28659	chr19	8	8.6784	0.00141437	0.00104236	7.6778e-05	0.0036011
ENSG00000152467	HGNC:23712	chr19	10	10.495	0.0014753	0.00104281	8.31721e-05	0.00352242
ENSG00000099256	HGNC:23333	chr10	18	15.629	0.00296373	0.00104302	9.03195e-05	0.00329999
ENSG00000187151	HGNC:19705	chr11	16	18.737	0.00163149	0.00104306	9.29656e-05	0.00341517
ENSG00000148604	HGNC:9990	chr10	14	12.651	0.00143623	0.00104341	0.000131075	0.00315718
ENSG00000109047	HGNC:9937	chr17	12	9.4756	0.0016487	0.00104412	0.000136552	0.00308682
ENSG00000266967	HGNC:28417	chr17	16	21.94	0.00228887	0.0010442	0.000103745	0.00324869
ENSG00000072080	HGNC:11256	chr2	18	12.726	0.00163929	0.00104491	0.000137854	0.0030919
ENSG00000181143	HGNC:15582	chr19	232	340.64	0.00333564	0.00104554	8.52281e-05	0.00326604
ENSG00000121410	HGNC:5	chr19	15	19.119	0.0010119	0.00104629	8.65704e-05	0.00353845
ENSG00000166359	HGNC:26999	chr19	15	20.88	0.00106703	0.00104654	9.86919e-05	0.00348312
ENSG00000213265	HGNC:12369	chr7	14	13.918	0.00223918	0.00104672	5.80949e-05	0.00372198
ENSG00000132256	HGNC:16276	chr11	9	15.504	0.00098541	0.00104694	0.000128786	0.00327872
ENSG00000129465	HGNC:10021	chr14	22	22.981	0.00154324	0.00104814	0.000173237	0.0028887
ENSG00000196748	HGNC:21250	chr6	1	2.5789	0.00109056	0.00104827	9.2544e-05	0.00353189
ENSG00000086504	HGNC:14484	chr16	11	12.348	0.00156296	0.0010486	9.05952e-05	0.00346114
ENSG00000090659	HGNC:1641	chr19	20	21.134	0.00192899	0.00104876	8.24922e-05	0.00350715
ENSG00000205078	HGNC:37236	chr16	19	15.78	0.00295402	0.00104919	0.000112234	0.00317602
ENSG00000176402	HGNC:17495	chr7	6	8.7463	0.00116335	0.00104937	0.000168788	0.00299718
ENSG00000214954	HGNC:34303	chr8	9	12.12	0.0061718	0.00104949	0.000133613	0.00277002
ENSG00000157330	HGNC:28567	chr1	6	7.4551	0.00166986	0.00105009	8.77961e-05	0.00349951
ENSG00000155754	HGNC:14438	chr2	36	64.698	0.00153914	0.0010513	0.000128406	0.00307029
ENSG00000149582	HGNC:25890	chr11	16	15.524	0.0010895	0.00105218	0.000184086	0.00294279
ENSG00000166800	HGNC:28335	chr11	14	13.151	0.00169614	0.00105235	9.09936e-05	0.00344675
ENSG00000176020	HGNC:24075	chr3	7	10.525	0.00129381	0.00105241	0.000124421	0.00325527
ENSG00000161036	HGNC:21769	chr7	31	32.003	0.00135767	0.00105251	0.000159821	0.00301549
ENSG00000198885	HGNC:29371	chr2	16	17.782	0.00122897	0.00105265	0.000144657	0.0031217
ENSG00000113600	HGNC:1358	chr5	34	29.895	0.00250477	0.0010527	0.000221821	0.0025864
ENSG00000172482	HGNC:341	chr2	14	21.295	0.000899901	0.00105286	9.05361e-05	0.00365564
ENSG00000121310	HGNC:23408	chr1	17	20.335	0.00144521	0.00105291	0.000187343	0.00285021
ENSG00000074276	HGNC:18231	chr5	41	62.639	0.00173672	0.00105296	0.000127816	0.00314955
ENSG00000182521	HGNC:19841	chr14	16	17.511	0.00549469	0.00105309	0.000108346	0.00308852
ENSG00000167751	HGNC:6363	chr19	7	9.6169	0.00104615	0.00105352	8.53961e-05	0.0035766
ENSG00000133678	HGNC:25804	chr10	5	6.9662	0.00114781	0.00105402	0.000133257	0.00325704
ENSG00000163993	HGNC:10504	chr4	2	2.5034	0.00154361	0.00105444	8.77935e-05	0.00352101
ENSG00000156510	HGNC:23302	chr10	29	44.728	0.00162881	0.00105518	0.000133868	0.00310457
ENSG00000198019	HGNC:3614	chr1	13	9.3139	0.00104938	0.00105538	9.3324e-05	0.00352364
ENSG00000150628	HGNC:17333	chr4	14	14.463	0.00138599	0.0010561	0.00010886	0.00337035
ENSG00000221909	HGNC:25401	chr7	13	16.728	0.00159121	0.00105625	0.000163055	0.00296885
ENSG00000167858	HGNC:15534	chr17	12	17.925	0.00155817	0.0010567	8.76221e-05	0.00349476
ENSG00000183060	HGNC:26571	chr15	6	8.8627	0.00123562	0.0010568	0.000178335	0.00295626
ENSG00000151655	HGNC:6167	chr10	39	46.645	0.001476	0.00105689	0.000163695	0.00295804
ENSG00000243137	HGNC:9521	chr19	35	21.326	0.00107231	0.00105731	8.04015e-05	0.00363106
ENSG00000093217	HGNC:12839	chr3	34	34.751	0.00159398	0.00105743	0.000155749	0.00300523
ENSG00000155542	HGNC:28508	chr5	9	16.321	0.00154241	0.00105746	0.000122356	0.00324397
ENSG00000157036	HGNC:3347	chr3	16	14.763	0.0018174	0.00105757	0.000212488	0.00270402
ENSG00000143921	HGNC:13887	chr2	30	29.801	0.00197691	0.00105773	0.000196702	0.00274873
ENSG00000244734	HGNC:4827	chr11	10	3.7729	0.0717041	0.001058	4.35823e-05	0.0035463
ENSG00000176194	HGNC:1976	chr18	8	8.035	0.00112478	0.00105812	0.000154198	0.00313223
ENSG00000120647	HGNC:28203	chr12	30	31.137	0.00209884	0.00105817	0.000207333	0.00271554
ENSG00000006059	HGNC:6450	chr17	23	19.116	0.00368689	0.00105824	8.16258e-05	0.00343026
ENSG00000167332	HGNC:15195	chr11	6	6.6729	0.00141448	0.00105905	0.000153032	0.00307548
ENSG00000146350	HGNC:21485	chr6	52	72.461	0.00114886	0.00105919	0.000169561	0.00299349
ENSG00000204475	HGNC:19077	chr6	6	8.088	0.0011953	0.00105922	0.000118147	0.00336396
ENSG00000188004	HGNC:27647	chr1	11	9.0729	0.00347485	0.00105929	0.000138763	0.00293435
ENSG00000146250	HGNC:21387	chr6	14	12.992	0.00203864	0.00105952	0.00012742	0.00316568
ENSG00000157060	HGNC:16788	chr1	26	26.271	0.00152091	0.00105972	0.00016585	0.00297901
ENSG00000168569	HGNC:28464	chr11	7	6.444	0.00186518	0.00106098	0.000110235	0.00326609
ENSG00000185345	HGNC:8607	chr6	14	25.428	0.00093037	0.00106125	0.000223737	0.00282339
ENSG00000239713	HGNC:17357	chr22	28	22.913	0.00189413	0.00106187	9.68523e-05	0.00343403
ENSG00000162722	HGNC:24150	chr1	15	14.677	0.00141627	0.00106206	0.000143811	0.00311355
ENSG00000186583	HGNC:30510	chr8	15	18.537	0.00304923	0.00106216	0.00010679	0.00324738
ENSG00000221923	HGNC:37249	chr19	4	4.952	0.00129641	0.00106226	0.000159252	0.00306932
ENSG00000161652	HGNC:28518	chr19	9	13.586	0.0020978	0.00106227	5.8761e-05	0.00378795
ENSG00000074771	HGNC:7890	chr6	26	34.351	0.00116743	0.00106251	9.19462e-05	0.00357765
ENSG00000139151	HGNC:19218	chr12	23	31.791	0.0011628	0.00106253	7.90448e-05	0.00374081
ENSG00000104731	HGNC:25272	chr16	39	26.607	0.00208476	0.00106257	0.000240105	0.00259146
ENSG00000141977	HGNC:24580	chr19	12	9.8325	0.00168495	0.00106283	0.000102696	0.00342771
ENSG00000140093	HGNC:15996	chr14	15	13.355	0.00266245	0.00106288	0.000291751	0.00231423
ENSG00000159674	HGNC:11253	chr4	19	13.349	0.00155083	0.0010631	0.000165414	0.00299217
ENSG00000244414	HGNC:4888	chr1	12	12.635	0.00106373	0.00106329	8.80048e-05	0.00359576
ENSG00000108384	HGNC:9820	chr17	20	19.475	0.00241438	0.00106335	0.000109417	0.0032724
ENSG00000205754	HGNC:32934	chr12	34	25.771	0.00967567	0.00106383	9.44125e-05	0.00320088
ENSG00000120440	HGNC:21211	chr6	3	2.8462	0.00141835	0.0010642	8.32719e-05	0.00362153
ENSG00000152672	HGNC:25357	chr2	22	24.042	0.00195752	0.00106424	0.00010919	0.00331833
ENSG00000258223	HGNC:39125	chr7	12	10.136	0.0016932	0.00106437	8.60528e-05	0.00356086
ENSG00000124019	HGNC:26224	chr2	9	12.053	0.00213111	0.00106468	0.000113407	0.00327477
ENSG00000228278	HGNC:8499	chr9	10	12.579	0.00102937	0.0010647	7.58182e-05	0.00369771
ENSG00000197415	HGNC:25735	chr3	35	37.984	0.00192709	0.00106477	0.000161328	0.00296298
ENSG00000109272	HGNC:8862	chr4	4	3.0159	0.00119646	0.00106498	9.57287e-05	0.00355784
ENSG00000173890	HGNC:23693	chr3	6	9.3574	0.00148388	0.00106578	8.07395e-05	0.00364844
ENSG00000137364	HGNC:12014	chr6	10	14.753	0.00129994	0.00106583	0.0001673	0.0030475
ENSG00000170925	HGNC:11736	chrX	3	3.9243	0.0065771	0.00106595	0.000138426	0.00274867
ENSG00000176244	HGNC:17715	chr10	2	5.2489	0.00128765	0.00106635	9.63148e-05	0.00351843
ENSG00000182923	HGNC:25815	chr3	38	39.463	0.00178231	0.00106648	0.000196263	0.00280635
ENSG00000178597	HGNC:33131	chr4			0.00106811	0.00106658	6.39639e-05	0.00380368
ENSG00000096264	HGNC:6732	chr6	11	12.631	0.00171845	0.00106681	0.000138059	0.00314847
ENSG00000006555	HGNC:26067	chr1	12	19.312	0.00146009	0.00106719	0.000130688	0.0031963
ENSG00000187806	HGNC:33733	chr15	12	12.789	0.00110781	0.00106767	0.000139018	0.0032666
ENSG00000137210	HGNC:21384	chr6	10	6.0644	0.00395355	0.00106849	8.59279e-05	0.00339748
ENSG00000160781	HGNC:30132	chr1	7	8.5097	0.0010675	0.00106889	0.00017509	0.00306298
ENSG00000136250	HGNC:548	chr7	27	39.154	0.00124726	0.00106929	0.000190034	0.00289298
ENSG00000255561	HGNC:25110	chr11	17	21.702	0.00154357	0.00107069	0.000151272	0.00310439
ENSG00000128346	HGNC:18589	chr22	18	13.844	0.00227263	0.00107095	0.000129409	0.00316608
ENSG00000204852	HGNC:26113	chr12	25	28.324	0.00130202	0.0010711	0.000176229	0.00299066
ENSG00000152147	HGNC:20044	chr2	6	6.1395	0.00109431	0.00107146	7.81334e-05	0.00378078
ENSG00000164776	HGNC:8930	chr7	24	26.994	0.00112469	0.00107148	0.000160438	0.0031441
ENSG00000054392	HGNC:18270	chr1	17	30.449	0.000953528	0.00107172	0.000222917	0.002855
ENSG00000138172	HGNC:23493	chr10	8	8.5643	0.00120947	0.00107197	0.000242468	0.00270594
ENSG00000188488	HGNC:8723	chr14	12	10.943	0.00122273	0.00107209	6.70236e-05	0.00388711
ENSG00000166448	HGNC:25429	chr7	14	17.57	0.00122027	0.00107323	0.000170914	0.00305729
ENSG00000115598	HGNC:5999	chr2	21	30.585	0.00123778	0.00107336	0.000146304	0.00319779
ENSG00000156049	HGNC:4382	chr9	23	18.814	0.00198704	0.00107348	0.000153633	0.00304761
ENSG00000204140	HGNC:21251	chr6	6	4.0768	0.00139303	0.00107352	0.000114668	0.00338803
ENSG00000258429	HGNC:30012	chr16	7	5.2773	0.00126795	0.00107367	8.66485e-05	0.00368608
ENSG00000143450	HGNC:8097	chr1	8	10.031	0.00147406	0.00107458	0.000144574	0.00317605
ENSG00000042493	HGNC:1474	chr2	20	19.934	0.00236178	0.00107473	0.000159797	0.00298476
ENSG00000100228	HGNC:9775	chr22	17	20.416	0.00186117	0.00107473	0.000156824	0.00304032
ENSG00000134461	HGNC:23471	chr10	15	16.661	0.000998504	0.00107502	0.000141042	0.00332525
ENSG00000196812	HGNC:20813	chr6	11	12.433	0.00160528	0.00107503	0.000128184	0.0032478
ENSG00000108244	HGNC:6438	chr17	20	21.731	0.00137527	0.00107557	9.28053e-05	0.00359799
ENSG00000136273	HGNC:5309	chr7	9	13.984	0.00128656	0.00107562	0.000140108	0.00324326
ENSG00000257046	HGNC:54403	chr12	36	32.232	0.0093434	0.0010757	9.89001e-05	0.00321627
ENSG00000165131	HGNC:21750	chr7	5	4.3965	0.00233127	0.00107635	0.000119097	0.00330045
ENSG00000166152	HGNC:28479	chr16	10	14.412	0.00159251	0.00107662	7.94534e-05	0.00369872
ENSG00000112877	HGNC:25547	chr5	29	29.221	0.00236278	0.00107691	0.000110816	0.00328599
ENSG00000124159	HGNC:6910	chr20	16	23.823	0.0012034	0.00107785	0.000120479	0.00338198
ENSG00000104324	HGNC:16910	chr8	21	20.426	0.00167387	0.00107825	0.000318745	0.0023929
ENSG00000143954	HGNC:29595	chr2	10	9.002	0.00188138	0.00107866	8.81781e-05	0.00358289
ENSG00000130529	HGNC:17993	chr19	54	61.621	0.00246019	0.00107876	0.000211127	0.00268165
ENSG00000204020	HGNC:23452	chr10	10	18.042	0.00122141	0.00107905	9.32392e-05	0.00364101
ENSG00000130304	HGNC:10995	chr19	26	29.408	0.00108417	0.00107943	0.000241536	0.00276388
ENSG00000188976	HGNC:24517	chr1	43	41.785	0.001739	0.00107974	0.000160272	0.00305379
ENSG00000156050	HGNC:19854	chr14	24	31.032	0.00133908	0.00108	0.00020012	0.00289586
ENSG00000186272	HGNC:12958	chr19	1	3.2157	0.00123918	0.0010804	0.00015727	0.00316494
ENSG00000167969	HGNC:2703	chr16	16	12.404	0.00220577	0.00108197	0.000221161	0.00272847
ENSG00000163464	HGNC:6026	chr2	9	7.2725	0.00183317	0.00108201	0.000138951	0.00319481
ENSG00000183066	HGNC:28389	chr22	11	11.229	0.00149157	0.00108326	9.65533e-05	0.00358229
ENSG00000118804	HGNC:24854	chr4	15	11.48	0.0216555	0.00108388	7.22772e-05	0.00338179
ENSG00000197992	HGNC:26705	chr12	9	13.019	0.00127668	0.00108407	0.000117442	0.00345399
ENSG00000174562	HGNC:20453	chr19	4	8.3128	0.00100848	0.00108462	0.000101524	0.00363923
ENSG00000106479	HGNC:34519	chr7	24	38.726	0.00121768	0.00108513	9.64604e-05	0.00361165
ENSG00000112343	HGNC:10059	chr6	15	20.707	0.00183793	0.00108522	0.000117785	0.00334437
ENSG00000204909	HGNC:32951	chr5	3	4.5602	0.00202518	0.0010854	8.93255e-05	0.00356737
ENSG00000138772	HGNC:541	chr4	19	22.058	0.0018201	0.00108577	0.000169727	0.00303584
ENSG00000187942	HGNC:32071	chr1	7	10.581	0.00143343	0.00108597	8.74317e-05	0.00368348
ENSG00000114544	HGNC:31046	chr3	21	23.508	0.00115251	0.00108618	0.000222622	0.00285991
ENSG00000197808	HGNC:21629	chr19	15	22.678	0.00130772	0.0010872	0.0002039	0.00292441
ENSG00000113734	HGNC:1082	chr5	11	14.62	0.0012272	0.00108757	0.000238719	0.00278587
ENSG00000197766	HGNC:2771	chr19	8	8.2769	0.00130035	0.0010877	0.000108016	0.00354047
ENSG00000132185	HGNC:18504	chr1	14	15.322	0.00136127	0.00108775	9.39128e-05	0.00364065
ENSG00000042832	HGNC:11764	chr8	110	143.87	0.00177279	0.00108782	0.000153514	0.00302296
ENSG00000175874	HGNC:14272	chr2	7	8.6785	0.00156872	0.001088	0.000143832	0.00323596
ENSG00000160688	HGNC:24671	chr1	8	24.363	0.000972579	0.00108821	0.000170438	0.00319933
ENSG00000153406	HGNC:24987	chr16	9	11.805	0.00118965	0.00108836	0.000151468	0.00326101
ENSG00000167554	HGNC:26687	chr19	6	6.1328	0.00116154	0.00108848	0.000147097	0.00328376
ENSG00000101251	HGNC:15897	chr20	32	36.359	0.00109446	0.00108865	6.17967e-05	0.0039123
ENSG00000244067	HGNC:4627	chr6	10	9.829	0.00105696	0.00108883	6.49744e-05	0.00388592
ENSG00000057149	HGNC:10569	chr18	20	14.714	0.00106277	0.00108914	8.57018e-05	0.00371777
ENSG00000165487	HGNC:31830	chr13	29	26.16	0.00181438	0.00108919	0.000282518	0.00250299
ENSG00000028116	HGNC:12719	chr2	21	29.12	0.00124272	0.0010898	0.000169316	0.00313627
ENSG00000112116	HGNC:16404	chr6	3	6.552	0.00156896	0.00108992	8.73335e-05	0.00359503
ENSG00000115129	HGNC:19373	chr2	15	13.758	0.00226025	0.00109053	0.000113845	0.00331141
ENSG00000162383	HGNC:10945	chr1	17	19.453	0.00139862	0.0010907	9.49904e-05	0.00364217
ENSG00000204482	HGNC:14189	chr6	4	3.4749	0.0023006	0.00109072	5.0794e-05	0.00403181
ENSG00000198003	HGNC:28303	chr19	26	32.394	0.00103147	0.00109103	9.21143e-05	0.00376474
ENSG00000139974	HGNC:19863	chr14	29	27.144	0.00158544	0.00109139	0.000282114	0.00256328
ENSG00000104915	HGNC:11428	chr19	14	14.579	0.00180686	0.00109161	8.56648e-05	0.00366336
ENSG00000166246	HGNC:25081	chr16	28	25.283	0.00284964	0.00109193	0.000113063	0.00335054
ENSG00000140104	HGNC:20126	chr14	16	13.75	0.00164696	0.00109201	0.000121876	0.00338721
ENSG00000179300	HGNC:22997	chrX	14	10.749	0.00645627	0.00109246	0.000140835	0.00304735
ENSG00000163492	HGNC:26821	chr2	59	73.513	0.0157237	0.00109272	0.000104592	0.00322939
ENSG00000143149	HGNC:412	chr1	20	25.528	0.00123316	0.00109312	0.000233022	0.00281095
ENSG00000188739	HGNC:28965	chr1	22	21.939	0.00117785	0.00109315	0.000252996	0.00274541
ENSG00000204930	HGNC:30762	chr9	14	17.245	0.00182771	0.00109328	8.01183e-05	0.00371494
ENSG00000153790	HGNC:21722	chr7	20	28.601	0.00195892	0.00109366	9.97193e-05	0.00351371
ENSG00000186509	HGNC:14724	chr11	5	6.1632	0.00154908	0.00109383	0.000107089	0.00351723
ENSG00000119913	HGNC:11721	chr10	16	18.914	0.0024302	0.00109402	0.000131712	0.00321874
ENSG00000164039	HGNC:32389	chr4	12	14.128	0.0017646	0.0010944	0.00012299	0.0033699
ENSG00000205209	HGNC:27616	chr19	4	3.3832	0.0015784	0.00109527	0.000100572	0.00357829
ENSG00000079112	HGNC:1756	chr8	27	38.683	0.00203458	0.00109632	0.000177186	0.00299782
ENSG00000248487	HGNC:24538	chr3	9	11.228	0.00101874	0.00109638	0.000219962	0.00294808
ENSG00000120327	HGNC:8685	chr5	19	16.472	0.00126998	0.00109643	0.000101713	0.00367165
ENSG00000196433	HGNC:750	chrX	25	15.833	0.0116756	0.001097	9.86631e-05	0.00324661
ENSG00000151006	HGNC:34407	chr16	25	25.615	0.00106703	0.00109724	7.93655e-05	0.00380088
ENSG00000253309	HGNC:24774	chr13	11	16.319	0.00110633	0.00109793	8.70998e-05	0.00383137
ENSG00000161091	HGNC:28299	chr19	26	25.375	0.00126653	0.00109814	0.000102874	0.00362706
ENSG00000176170	HGNC:11240	chr17	11	12.904	0.00136989	0.00109828	8.09438e-05	0.00386817
ENSG00000167261	HGNC:23028	chr16	16	18.431	0.00161838	0.00109852	0.000221841	0.00281179
ENSG00000204300	HGNC:32390	chr11	5	7.3306	0.0011018	0.00109949	9.13399e-05	0.00374535
ENSG00000172748	HGNC:27268	chr8	19	18.01	0.00250494	0.00109988	0.000202795	0.00284859
ENSG00000133020	HGNC:7578	chr17	86	99.983	0.0245018	0.00110013	0.000135602	0.00294494
ENSG00000104450	HGNC:11212	chr8	21	39.728	0.000989602	0.00110038	0.000154612	0.00332296
ENSG00000144410	HGNC:21011	chr2	27	20.53	0.0041656	0.00110048	0.000196952	0.00281986
ENSG00000136542	HGNC:4127	chr2	26	36.761	0.00145284	0.00110054	0.000138288	0.00331498
ENSG00000102897	HGNC:25074	chr16	11	7.6703	0.00138937	0.00110059	0.00020044	0.00297645
ENSG00000117226	HGNC:4184	chr1	28	28.628	0.00214624	0.00110059	0.000156443	0.00306125
ENSG00000167916	HGNC:18527	chr17	24	23.349	0.00386599	0.00110065	0.000101265	0.00342095
ENSG00000177685	HGNC:28703	chr11	15	13.207	0.00297648	0.00110073	7.17393e-05	0.00371205
ENSG00000185792	HGNC:22941	chr19	37	37.191	0.00204685	0.00110082	0.000201996	0.00289146
ENSG00000140463	HGNC:969	chr15	27	31.45	0.00111095	0.00110157	0.000205372	0.00301734
ENSG00000180773	HGNC:19660	chr11	24	21.151	0.00145587	0.00110219	0.000203668	0.002961
ENSG00000198924	HGNC:17660	chr10	21	40.507	0.00130021	0.00110244	0.000252773	0.00272725
ENSG00000166509	HGNC:2052	chr16	14	9.8758	0.0012495	0.00110359	9.92745e-05	0.00370124
ENSG00000146243	HGNC:17368	chr6	10	12.102	0.00130813	0.00110384	0.000181958	0.00310891
ENSG00000183137	HGNC:21561	chr6	16	25.847	0.00153503	0.00110425	0.00029068	0.002585
ENSG00000095970	HGNC:17761	chr6	12	10.214	0.00159872	0.00110428	8.30168e-05	0.00378549
ENSG00000173930	HGNC:23612	chr5	18	31.859	0.0010138	0.00110455	0.000137234	0.00345187
ENSG00000154485	HGNC:14357	chr10	16	20.249	0.00254938	0.00110496	8.14091e-05	0.00374939
ENSG00000141560	HGNC:25700	chr17	13	13.305	0.00175076	0.00110545	0.00011204	0.00350033
ENSG00000204920	HGNC:12940	chr19	8	5.4529	0.00117704	0.00110547	0.000143582	0.00337186
ENSG00000206531	HGNC:24665	chr3	6	12.647	0.00109505	0.00110633	6.37787e-05	0.00405393
ENSG00000165076	HGNC:29211	chr7	10	12.918	0.00135383	0.00110641	9.17295e-05	0.00377975
ENSG00000183011	HGNC:28212	chr17	8	5.897	0.15504	0.00110659	6.49277e-05	0.00304969
ENSG00000186603	HGNC:28242	chr1	8	10.021	0.0010904	0.00110664	0.000106789	0.00362926
ENSG00000180251	HGNC:11077	chr2	24	30.695	0.00121404	0.00110724	0.000142842	0.00337502
ENSG00000152254	HGNC:28906	chr2	21	16.248	0.00110367	0.00110782	8.39318e-05	0.00380715
ENSG00000170439	HGNC:28276	chr12	3	7.8707	0.00125753	0.001109	0.000103179	0.00367317
ENSG00000182264	HGNC:28539	chr19	14	18.725	0.00111205	0.00110911	0.00015912	0.00329912
ENSG00000124523	HGNC:14933	chr6	16	19.679	0.00127072	0.00111083	0.000161892	0.00327675
ENSG00000184544	HGNC:32423	chr17	12	12.903	0.00268062	0.00111086	0.000116165	0.0033914
ENSG00000187773	HGNC:31729	chr18	9	7.82	0.00184133	0.00111089	8.74545e-05	0.00371894
ENSG00000197838	HGNC:2608	chr19	12	17.856	0.0011323	0.00111124	6.8847e-05	0.00394459
ENSG00000186452	HGNC:28779	chr12	9	11.021	0.00110435	0.00111144	7.61386e-05	0.00398806
ENSG00000215704	HGNC:29995	chr1	11	16.371	0.00109175	0.00111174	9.62499e-05	0.00372747
ENSG00000167851	HGNC:19319	chr17	11	14.911	0.00118137	0.00111188	0.000126661	0.00352291
ENSG00000197632	HGNC:8584	chr18	17	16.617	0.00126147	0.00111221	8.04238e-05	0.00392562
ENSG00000121716	HGNC:18297	chr7	7	9.572	0.00112146	0.00111239	0.000120088	0.00356625
ENSG00000162623	HGNC:24757	chr1	6	11.222	0.000969442	0.0011124	0.000167193	0.00330205
ENSG00000130513	HGNC:30142	chr19	9	7.2646	0.00130566	0.00111295	7.9374e-05	0.00392041
ENSG00000204611	HGNC:28062	chr19	3	3.3574	0.00120693	0.00111308	0.000201159	0.00306547
ENSG00000166819	HGNC:9076	chr15	18	21.177	0.00194761	0.00111347	0.000143808	0.00327846
ENSG00000170379	HGNC:26878	chr7	10	6.9146	0.00109279	0.00111356	7.78027e-05	0.00387977
ENSG00000152763	HGNC:26252	chr1	33	47.273	0.00154254	0.00111382	0.00024016	0.00280843
ENSG00000214511	HGNC:28044	chr12	5	5.0007	0.00154921	0.00111396	0.000137941	0.00339284
ENSG00000137033	HGNC:16028	chr9	13	11.349	0.00186824	0.00111405	0.000127099	0.00332843
ENSG00000249428	HGNC:51180	chr4	19	21.062	0.0156179	0.00111428	7.27112e-05	0.00352306
ENSG00000149179	HGNC:28720	chr11	18	20.77	0.00125987	0.00111432	0.000262976	0.00277051
ENSG00000165623	HGNC:25205	chr10	8	8.6825	0.00193975	0.00111513	0.000133933	0.00335877
ENSG00000124839	HGNC:16523	chr2	3	8.1878	0.000991833	0.00111581	8.66551e-05	0.00389407
ENSG00000163840	HGNC:30323	chr3	13	26.394	0.00107279	0.00111602	9.34007e-05	0.00384797
ENSG00000203791	HGNC:33787	chr10	12	15.512	0.00140786	0.00111637	0.000146104	0.00333933
ENSG00000150667	HGNC:21674	chr15	22	25.083	0.00223919	0.00111671	0.0001261	0.00337583
ENSG00000153093	HGNC:25621	chr2	26	32.896	0.00185433	0.00111679	0.000216296	0.00287006
ENSG00000180376	HGNC:27709	chr3	55	56.684	0.00299661	0.0011169	0.000255214	0.00260576
ENSG00000255181	HGNC:41910	chr8	4	5.1629	0.00217354	0.00111736	6.17943e-05	0.00400328
ENSG00000159763	HGNC:8993	chr7	5	5.8284	0.00155059	0.00111739	0.000120562	0.00351435
ENSG00000146221	HGNC:11693	chr6	16	16.748	0.00260336	0.0011176	0.000110125	0.00344302
ENSG00000129317	HGNC:25276	chr12	13	24.522	0.00123626	0.00111785	0.000148404	0.00339929
ENSG00000180481	HGNC:28592	chr12	11	12.517	0.00108973	0.00111789	0.000124598	0.00358034
ENSG00000146410	HGNC:21115	chr6	11	16.443	0.0015685	0.00111799	0.000145494	0.0033373
ENSG00000109061	HGNC:7567	chr17	91	100.18	0.0153346	0.001118	0.000144684	0.00299075
ENSG00000152475	HGNC:25164	chr19	9	9.0557	0.00146854	0.00111805	9.7698e-05	0.00372565
ENSG00000090512	HGNC:3658	chr3	12	14.182	0.00116738	0.00111809	0.000125648	0.0035878
ENSG00000125815	HGNC:2480	chr20	4	5.2068	0.00135426	0.0011182	9.51912e-05	0.00376089
ENSG00000079150	HGNC:3723	chr2	11	10.426	0.00152688	0.00111855	0.000157116	0.00327637
ENSG00000153822	HGNC:6262	chr17	16	14.31	0.00191296	0.00111873	0.000240204	0.0027947
ENSG00000173124	HGNC:31665	chr10	14	21.764	0.00140936	0.00111894	0.000103467	0.00369394
ENSG00000173157	HGNC:17178	chr12	77	111.65	0.00177066	0.00112011	0.000145233	0.00318598
ENSG00000189433	HGNC:4286	chr1	5	5.4937	0.00214244	0.00112069	0.000209366	0.00285305
ENSG00000071991	HGNC:1758	chr18	25	31.205	0.00133312	0.00112118	0.00017187	0.00322301
ENSG00000139192	HGNC:30683	chr12	17	20.839	0.00242472	0.0011212	0.000162677	0.00315195
ENSG00000156219	HGNC:725	chr4	22	22.044	0.00203922	0.00112122	0.000136759	0.00333197
ENSG00000162891	HGNC:6002	chr1	9	9.072	0.00154329	0.00112129	0.000139968	0.00337782
ENSG00000158473	HGNC:1637	chr1	12	19.529	0.00136203	0.00112172	0.000114481	0.00360341
ENSG00000162399	HGNC:16512	chr1	14	11.762	0.00175648	0.00112194	0.000142314	0.00336599
ENSG00000253537	HGNC:8705	chr5	21	25.593	0.0016778	0.00112256	0.000135824	0.00337622
ENSG00000132840	HGNC:1048	chr5	21	18.329	0.00185555	0.00112293	0.000213669	0.00294379
ENSG00000240021	HGNC:25366	chr1	12	14.263	0.00210992	0.00112348	9.72763e-05	0.00365913
ENSG00000197375	HGNC:10969	chr5	24	24.861	0.00162395	0.00112373	0.000212202	0.00296839
ENSG00000161249	HGNC:25063	chr19	23	30.887	0.00284936	0.00112377	0.000167848	0.00307085
ENSG00000152936	HGNC:26683	chr12	18	22.755	0.00207473	0.00112385	0.000101749	0.00364602
ENSG00000157429	HGNC:12981	chr16	10	13.83	0.00124503	0.00112448	0.000138296	0.00348662
ENSG00000186431	HGNC:3608	chr19	11	10.968	0.00138867	0.0011247	8.23946e-05	0.00394751
ENSG00000150873	HGNC:26324	chr2	6	6.2865	0.00191124	0.00112486	9.79753e-05	0.00367472
ENSG00000189144	HGNC:26420	chr19	18	20.631	0.00136065	0.00112503	0.000165326	0.00327149
ENSG00000095981	HGNC:14464	chr6	7	9.2284	0.00136763	0.0011257	0.00011337	0.003643
ENSG00000151575	HGNC:29585	chr15	30	25.833	0.00158527	0.00112572	0.000210105	0.00298629
ENSG00000081386	HGNC:29161	chr9	15	24.395	0.00172778	0.00112577	0.000154987	0.00326153
ENSG00000171989	HGNC:21481	chr15	2	4.1285	0.00114107	0.0011262	0.000109512	0.00368743
ENSG00000136235	HGNC:4462	chr7	36	28.247	0.00256366	0.00112645	0.000286218	0.00260729
ENSG00000180071	HGNC:23643	chr9	22	36.714	0.00113458	0.00112653	8.60695e-05	0.00386579
ENSG00000144026	HGNC:25894	chr2	16	17.085	0.00183408	0.00112657	0.000170777	0.00316827
ENSG00000135226	HGNC:13479	chr4	24	19.788	0.00112979	0.0011271	8.00592e-05	0.00391635
ENSG00000145826	HGNC:6550	chr5	5	7.1587	0.00158206	0.00112727	8.1628e-05	0.00389829
ENSG00000167346	HGNC:14249	chr11	15	13.64	0.00114855	0.00112776	8.47167e-05	0.00393794
ENSG00000197362	HGNC:21806	chr7	21	26.404	0.00140406	0.00112778	0.000169186	0.00325906
ENSG00000105398	HGNC:11458	chr19	20	15.178	0.00206285	0.00112809	0.000156511	0.00323094
ENSG00000187630	HGNC:19731	chr14	10	10.567	0.00115066	0.0011301	8.62231e-05	0.00387902
ENSG00000177398	HGNC:12560	chr21	58	64.356	0.00110024	0.00113034	4.60184e-05	0.00422065
ENSG00000137413	HGNC:17300	chr6	18	16.878	0.00297952	0.00113056	0.000296647	0.0024963
ENSG00000162747	HGNC:3620	chr1	10	10.035	0.00114609	0.00113104	4.77043e-05	0.00420875
ENSG00000120889	HGNC:11905	chr8	9	18.51	0.0011134	0.00113122	0.000127944	0.00362611
ENSG00000129450	HGNC:10878	chr19	10	17.549	0.00108959	0.00113169	0.000103433	0.00382095
ENSG00000204290	HGNC:1142	chr6	17	19.607	0.00821668	0.00113218	6.02295e-05	0.00373277
ENSG00000186334	HGNC:19659	chr5	8	20.264	0.00107364	0.00113275	8.36521e-05	0.00399264
ENSG00000117481	HGNC:31802	chr1	13	22.614	0.00164603	0.00113311	0.000206203	0.00301009
ENSG00000167103	HGNC:28711	chr9	10	17.903	0.00118325	0.00113355	7.18952e-05	0.00419105
ENSG00000146707	HGNC:9203	chr7	6	8.7483	0.00112999	0.00113384	0.000121076	0.00363637
ENSG00000123552	HGNC:20080	chr6	31	39.594	0.00211798	0.00113388	0.000358828	0.00236235
ENSG00000112038	HGNC:8156	chr6	17	19.509	0.00131601	0.00113442	0.000247519	0.00290426
ENSG00000214063	HGNC:11859	chr11	12	13.755	0.00140532	0.00113464	0.000145537	0.00343433
ENSG00000197355	HGNC:28082	chr9	11	16.955	0.00113818	0.00113481	0.000162227	0.0033993
ENSG00000189045	HGNC:32525	chr5	12	18.928	0.00532099	0.0011352	0.000126273	0.00317223
ENSG00000197506	HGNC:16484	chr9	36	38.27	0.00219277	0.00113585	0.000115748	0.00349658
ENSG00000119328	HGNC:1364	chr9	9	10.651	0.001938	0.00113616	0.000141188	0.00340931
ENSG00000189182	HGNC:20411	chr12	20	23.011	0.00204117	0.00113646	0.000105097	0.00362076
ENSG00000125872	HGNC:16208	chr20	15	17.259	0.00134616	0.00113728	0.00017885	0.00324303
ENSG00000173535	HGNC:11906	chr8	8	7.3137	0.00153621	0.00113773	0.000110305	0.0036926
ENSG00000164440	HGNC:21617	chr6	21	27.347	0.00425876	0.00113782	0.000169751	0.00308147
ENSG00000124574	HGNC:52	chr6	50	67.28	0.00139534	0.00113813	0.000196978	0.00310151
ENSG00000139344	HGNC:28577	chr12	14	18.771	0.00153594	0.0011389	0.000112654	0.00366558
ENSG00000101282	HGNC:16175	chr20	11	11.289	0.00151351	0.00113932	0.000181531	0.0032086
ENSG00000042062	HGNC:16168	chr20	35	44.364	0.00145504	0.0011403	0.000153951	0.00333572
ENSG00000181666	HGNC:4928	chr19	28	26.639	0.00199051	0.00114051	0.000170814	0.00315909
ENSG00000262664	HGNC:24203	chr17	8	6.2231	0.00189367	0.00114069	8.72426e-05	0.00388308
ENSG00000205643	HGNC:33710	chr22	6	4.0667	0.00118536	0.00114156	0.000237404	0.0030047
ENSG00000111729	HGNC:13257	chr12	8	11.046	0.00132259	0.00114162	0.000122284	0.00363647
ENSG00000168228	HGNC:22917	chr4	20	30.615	0.00124951	0.00114165	0.000262603	0.00285587
ENSG00000136247	HGNC:18471	chr7	13	13.483	0.00124706	0.00114175	0.000143809	0.00351219
ENSG00000151715	HGNC:25194	chr11	15	12.036	0.00254922	0.00114247	9.55948e-05	0.00369507
ENSG00000140279	HGNC:13273	chr15	82	77.59	0.00429299	0.00114268	0.000380979	0.00232867
ENSG00000187860	HGNC:33854	chr22	32	31.263	0.00206587	0.00114286	0.000172426	0.00318624
ENSG00000164430	HGNC:21367	chr6	14	16.918	0.00202926	0.00114308	0.000111287	0.00362328
ENSG00000166220	HGNC:23511	chr10	15	16.13	0.00151276	0.00114311	9.92595e-05	0.00381664
ENSG00000216588	HGNC:40040	chr19	4	7.2773	0.0013032	0.00114325	0.000136478	0.00358806
ENSG00000137760	HGNC:25189	chr11	11	27.338	0.00100577	0.00114348	0.000236965	0.00305434
ENSG00000222046	HGNC:32576	chr1	14	18.115	0.00114774	0.00114381	0.000107525	0.00377192
ENSG00000165071	HGNC:26572	chr8	16	16.786	0.00169671	0.00114418	0.000140815	0.00343541
ENSG00000242220	HGNC:11657	chr21	5	8.7805	0.00173327	0.00114446	9.08147e-05	0.00384339
ENSG00000198707	HGNC:29021	chr12	104	124.31	0.00211335	0.00114451	0.00029497	0.00261981
ENSG00000100024	HGNC:16297	chr22	19	22.203	0.0020623	0.00114495	0.000146643	0.00328856
ENSG00000109736	HGNC:16894	chr4	17	19.422	0.00137697	0.00114532	0.000198613	0.00316129
ENSG00000018699	HGNC:25986	chr2	30	51.916	0.00113741	0.00114553	0.000243003	0.00297483
ENSG00000227471	HGNC:37281	chr7	27	17.254	0.00114927	0.00114604	6.70179e-05	0.00410216
ENSG00000196597	HGNC:33110	chr9	18	24.741	0.00129205	0.00114629	0.000198968	0.00317327
ENSG00000085465	HGNC:8524	chr1	9	21.718	0.00124625	0.00114737	0.000174018	0.00332904
ENSG00000127743	HGNC:5982	chr5	3	6.1942	0.00128097	0.00114775	8.88564e-05	0.00396702
ENSG00000131738	HGNC:6451	chr17	23	19.476	0.00283579	0.00114792	9.85438e-05	0.00365776
ENSG00000116745	HGNC:10294	chr1	24	30.386	0.00265917	0.00114808	9.96227e-05	0.00363769
ENSG00000204866	HGNC:32929	chr19	5	6.0372	0.00219159	0.00114818	0.000112661	0.00359533
ENSG00000166455	HGNC:26525	chr16	11	11.006	0.00193759	0.00114828	8.87714e-05	0.00383678
ENSG00000101448	HGNC:15932	chr20	8	12.117	0.00139263	0.00114867	7.59028e-05	0.00410909
ENSG00000183401	HGNC:26996	chr19	12	21.673	0.00144375	0.00114867	0.000166646	0.00333501
ENSG00000183747	HGNC:32017	chr16	34	33.188	0.00113176	0.00114872	8.57153e-05	0.00395837
ENSG00000182793	HGNC:19662	chr6	14	9.7606	0.00111509	0.00114911	6.33799e-05	0.00414598
ENSG00000069812	HGNC:16005	chr1	4	4.7824	0.00122162	0.00114918	0.000144551	0.00354816
ENSG00000163357	HGNC:26539	chr1	33	39.64	0.00225522	0.00114922	5.41066e-05	0.00418516
ENSG00000173557	HGNC:27938	chr2	7	8.1253	0.00137063	0.00114976	9.46656e-05	0.00391901
ENSG00000160993	HGNC:21900	chr7	3	9.6648	0.000992583	0.00114994	0.000150727	0.00354973
ENSG00000156222	HGNC:11001	chr15	31	33.425	0.00154412	0.00115028	0.000205966	0.0030981
ENSG00000125449	HGNC:26168	chr17	3	6.3585	0.00110012	0.00115061	0.000133241	0.00365114
ENSG00000129204	HGNC:12629	chr17	63	79.757	0.00115388	0.00115069	0.000120302	0.0037082
ENSG00000103184	HGNC:29032	chr16	34	36.202	0.00123501	0.00115131	0.000138568	0.00357642
ENSG00000169814	HGNC:1122	chr3	12	14.906	0.00106319	0.00115184	0.000226075	0.00312244
ENSG00000105750	HGNC:13160	chr19	6	5.0538	0.00120347	0.00115189	0.000172651	0.0033772
ENSG00000214050	HGNC:13618	chr8	15	19.006	0.00143994	0.00115197	0.000237023	0.00299108
ENSG00000214087	HGNC:27902	chr17	8	6.5546	0.00116903	0.00115198	0.00013582	0.00361246
ENSG00000186026	HGNC:13078	chr19	6	6.1668	0.00134305	0.00115214	0.0001253	0.00366764
ENSG00000149050	HGNC:13006	chr11	25	23.272	0.00185324	0.00115223	0.000193752	0.00313794
ENSG00000237440	HGNC:32468	chr19	5	5.0656	0.00121829	0.0011524	0.00015961	0.00346136
ENSG00000172890	HGNC:29832	chr11	32	45.77	0.00145162	0.00115286	0.00015543	0.00338004
ENSG00000130167	HGNC:30725	chr19	9	10.561	0.001203	0.00115315	7.87311e-05	0.00413141
ENSG00000170442	HGNC:6463	chr12	12	16.264	0.00168459	0.00115383	8.47392e-05	0.00396959
ENSG00000122136	HGNC:23380	chr9	9	9.2248	0.00113221	0.00115399	7.659e-05	0.00405401
ENSG00000105278	HGNC:29189	chr19	39	40.081	0.00180756	0.00115405	0.000231768	0.00295117
ENSG00000198633	HGNC:26337	chr19	8	6.23	0.00126484	0.00115448	0.000128527	0.00367074
ENSG00000125746	HGNC:18035	chr19	34	44.107	0.00145942	0.001155	0.000200331	0.00315492
ENSG00000166997	HGNC:28631	chr7	18	14.709	0.00225527	0.00115508	0.000191355	0.00311773
ENSG00000187871	HGNC:32789	chr6	16	19.311	0.00130982	0.00115536	0.000128374	0.00365997
ENSG00000184786	HGNC:11695	chr6	12	9.8	0.00141093	0.00115567	0.000136403	0.00358344
ENSG00000197093	HGNC:24145	chr7	19	20.81	0.00152294	0.00115594	0.000157074	0.00340027
ENSG00000187033	HGNC:25394	chr3	12	18.426	0.00207392	0.00115595	0.000107892	0.00369965
ENSG00000162591	HGNC:3232	chr1	65	88.009	0.00183248	0.0011571	0.000246155	0.00286474
ENSG00000034239	HGNC:25678	chr8	7	11.107	0.00112991	0.00115725	0.000138406	0.00365395
ENSG00000087008	HGNC:121	chr4	28	36.127	0.0018175	0.00115772	0.000327578	0.00260151
ENSG00000167646	HGNC:30492	chr19	15	23.408	0.00084363	0.00115835	0.000118854	0.00391528
ENSG00000165182	HGNC:26356	chrX	11	12.919	0.00640603	0.00115845	0.000133588	0.0030591
ENSG00000083782	HGNC:3053	chr12	11	13.812	0.0022119	0.00115847	0.000191548	0.00313273
ENSG00000185163	HGNC:20082	chr12	22	31.45	0.00117999	0.00115906	0.000123548	0.00369821
ENSG00000138100	HGNC:16008	chr2	24	19.842	0.0023814	0.00115928	0.000166059	0.00328979
ENSG00000143416	HGNC:10719	chr1	25	26.986	0.00131166	0.00115967	0.000164288	0.00341768
ENSG00000205221	HGNC:12697	chr2	43	34.894	0.00145674	0.00115972	0.000249862	0.0029367
ENSG00000172893	HGNC:2860	chr11	20	21.544	0.00323739	0.00115972	0.000204024	0.00294951
ENSG00000144852	HGNC:7968	chr3	15	19.668	0.00118296	0.00116072	0.000116446	0.00377496
ENSG00000169570	HGNC:19334	chr5	13	12.741	0.00151738	0.00116085	0.000232155	0.00303817
ENSG00000104972	HGNC:6605	chr19	25	33.093	0.0011556	0.00116139	0.000104112	0.00386728
ENSG00000133800	HGNC:14687	chr11	11	13.523	0.00156448	0.00116169	0.000169404	0.00336385
ENSG00000188321	HGNC:28197	chr19	7	6.3688	0.00132772	0.00116223	0.000159753	0.00346601
ENSG00000144031	HGNC:25691	chr2	11	13.318	0.00197799	0.00116223	0.000101716	0.00378868
ENSG00000087842	HGNC:30048	chrX	13	10.855	0.0056167	0.00116246	0.000117051	0.00349896
ENSG00000176029	HGNC:1169	chr11	20	19.076	0.00265944	0.00116256	5.67419e-05	0.00420729
ENSG00000152439	HGNC:30487	chr19	9	10.804	0.00115043	0.00116351	0.000185684	0.00336029
ENSG00000115257	HGNC:8746	chr19	24	35.015	0.00157636	0.00116431	0.000159245	0.00341476
ENSG00000125869	HGNC:16097	chr20	13	12.671	0.0012618	0.00116515	0.000159098	0.00350432
ENSG00000138613	HGNC:24080	chr15	15	12.931	0.00147014	0.00116519	0.000184198	0.00330784
ENSG00000153002	HGNC:2299	chr3	30	24.844	0.00179985	0.00116568	0.000272694	0.00283257
ENSG00000213085	HGNC:17229	chr1	26	36.156	0.00231564	0.0011657	0.000123422	0.00354646
ENSG00000213967	HGNC:32462	chr19	7	5.5703	0.00129213	0.00116611	0.000125352	0.00374189
ENSG00000006607	HGNC:16460	chr2	56	59.132	0.00176437	0.00116616	0.000241298	0.00293455
ENSG00000188716	HGNC:23481	chr10	9	7.0374	0.0018099	0.00116626	0.000161903	0.00339367
ENSG00000248712	HGNC:27446	chr11	9	12.808	0.00522404	0.00116645	0.00017345	0.00303915
ENSG00000135828	HGNC:10050	chr1	18	23.559	0.00239676	0.0011668	0.000167878	0.00318353
ENSG00000008517	HGNC:16830	chr16	11	7.6769	0.0020153	0.00116794	0.000118939	0.00366768
ENSG00000120210	HGNC:6089	chr9	11	7.673	0.00169651	0.00116798	0.000105105	0.00382
ENSG00000168676	HGNC:24753	chr16	30	46.042	0.00147349	0.00116804	0.000133578	0.00360198
ENSG00000197977	HGNC:14416	chr6	15	16.805	0.00120151	0.00116818	0.000144331	0.00363005
ENSG00000105171	HGNC:30081	chr19	9	12.987	0.00336185	0.00116921	0.000265238	0.00268147
ENSG00000160471	HGNC:24380	chr19	5	5.7318	0.0016681	0.00116929	0.000143817	0.00349468
ENSG00000161618	HGNC:28114	chr19	35	43.123	0.00159007	0.00116983	0.00017931	0.00328808
ENSG00000128394	HGNC:17356	chr22	14	21.481	0.0011802	0.00117123	7.32417e-05	0.00415221
ENSG00000117215	HGNC:9033	chr1	7	6.6839	0.00177778	0.00117164	0.000131599	0.00361387
ENSG00000104899	HGNC:464	chr19	16	13.246	0.00367902	0.00117169	5.6884e-05	0.00415296
ENSG00000176125	HGNC:33821	chr7	2	2.1333	0.00119022	0.00117177	9.62839e-05	0.00396836
ENSG00000124116	HGNC:15957	chr20	11	11.355	0.00117265	0.00117192	9.66052e-05	0.00396648
ENSG00000160284	HGNC:1298	chr21	11	9.3867	0.00280142	0.00117207	0.000143206	0.00343112
ENSG00000168679	HGNC:10925	chr1	14	20.794	0.00104435	0.0011722	0.00012614	0.00383384
ENSG00000109943	HGNC:24313	chr11	15	19.825	0.00160547	0.00117233	0.00014075	0.00357423
ENSG00000105141	HGNC:1502	chr19	10	13.144	0.00177509	0.0011724	9.17962e-05	0.00396184
ENSG00000051620	HGNC:15716	chr6	7	8.3941	0.00140179	0.00117328	0.00014678	0.00358385
ENSG00000166823	HGNC:29658	chr15	5	2.9705	0.00271019	0.00117335	0.000126864	0.00356035
ENSG00000164404	HGNC:4224	chr5	10	14.275	0.00309085	0.00117341	7.78537e-05	0.00394408
ENSG00000165046	HGNC:14648	chr8	26	23.388	0.00124075	0.00117343	0.000226401	0.00316327
ENSG00000130307	HGNC:24058	chr19	30	37.773	0.00349951	0.00117363	0.000151743	0.00330825
ENSG00000106125	HGNC:21916	chr7	32	38.003	0.00249636	0.00117373	0.000286189	0.00277025
ENSG00000160886	HGNC:24225	chr8	3	4.3808	0.00131837	0.0011738	6.34366e-05	0.00434114
ENSG00000214706	HGNC:5457	chr3	17	23.055	0.00132547	0.00117397	0.000174975	0.00341213
ENSG00000197580	HGNC:18503	chr11	28	30.061	0.00162163	0.00117401	0.000285551	0.00283181
ENSG00000160298	HGNC:1300	chr21	17	14.812	0.0040652	0.00117485	0.000120665	0.00352929
ENSG00000108961	HGNC:17679	chr17	8	10.137	0.00423544	0.00117497	0.000100001	0.00348909
ENSG00000182378	HGNC:23148	chrX	14	13.301	0.00448731	0.0011759	0.000102798	0.00360462
ENSG00000233198	HGNC:41912	chr9	2	2.851	0.0014074	0.00117599	0.000104254	0.00399014
ENSG00000120471	HGNC:29984	chr11	6	3.4676	0.00172749	0.00117673	0.000115657	0.00377184
ENSG00000213892	HGNC:31948	chr19	10	16.433	0.000989525	0.00117675	9.797e-05	0.00412907
ENSG00000149380	HGNC:30135	chr11	19	29.571	0.00119139	0.00117692	0.000185473	0.00339655
ENSG00000186973	HGNC:34347	chr1	3	6.6984	0.00148064	0.00117702	0.000132262	0.00369072
ENSG00000187951	HGNC:15782	chr15	9	9.9439	0.00120365	0.00117703	0.000116421	0.00383985
ENSG00000183346	HGNC:28678	chr10	7	11.696	0.00125063	0.00117783	0.000166828	0.00351359
ENSG00000187048	HGNC:2642	chr1	33	26.794	0.00121561	0.00117815	7.87746e-05	0.00413421
ENSG00000136305	HGNC:1977	chr14	18	11.932	0.00332305	0.00117832	0.000167455	0.00326973
ENSG00000232859	HGNC:27314	chr17	3	4.4428	0.00126795	0.00117868	0.000206283	0.0032843
ENSG00000072571	HGNC:5012	chr5	35	41.494	0.00218241	0.00117893	0.000284203	0.00276767
ENSG00000164483	HGNC:21574	chr6	25	28.728	0.00151715	0.00117941	0.000118438	0.00376759
ENSG00000189376	HGNC:25924	chr8	20	17.953	0.00145601	0.00117963	0.000185167	0.00334959
ENSG00000141946	HGNC:16366	chr19	8	9.661	0.00151137	0.00117971	0.000130603	0.00371593
ENSG00000186765	HGNC:3960	chr17	19	18.83	0.00465388	0.00117984	0.000109684	0.00362792
ENSG00000142621	HGNC:29408	chr1	7	9.7373	0.00715164	0.00117994	0.000187172	0.00299977
ENSG00000112706	HGNC:6055	chr6	43	40.961	0.00212561	0.0011802	0.000155906	0.00342865
ENSG00000178150	HGNC:12894	chr19	3	3.0671	0.00159229	0.00118085	0.00012189	0.00376795
ENSG00000197448	HGNC:16906	chr7	10	12.531	0.0015444	0.00118118	0.000146725	0.00357302
ENSG00000101441	HGNC:2476	chr20	8	5.4627	0.0012033	0.00118126	9.74512e-05	0.00399753
ENSG00000105928	HGNC:2810	chr7	16	21.594	0.001351	0.00118155	0.000209551	0.00323715
ENSG00000159069	HGNC:13613	chr9	23	21.277	0.00155749	0.00118159	0.000164974	0.00346984
ENSG00000183034	HGNC:19657	chr17	21	21.54	0.00145978	0.00118165	0.000152689	0.00355334
ENSG00000114654	HGNC:25692	chr3	13	17.488	0.00157065	0.00118171	0.000134053	0.0036728
ENSG00000138744	HGNC:736	chr4	17	20.703	0.00138759	0.00118212	0.000319105	0.00273943
ENSG00000151881	HGNC:26139	chr5	10	8.8628	0.0024369	0.00118214	0.000186532	0.00324434
ENSG00000039650	HGNC:9154	chr19	23	26.941	0.00123819	0.00118242	0.00025641	0.0030299
ENSG00000124074	HGNC:25246	chr16	13	15.427	0.00300926	0.0011829	0.000155167	0.0033992
ENSG00000156575	HGNC:9363	chr11	7	11.505	0.00128041	0.00118327	0.000107344	0.0039498
ENSG00000172955	HGNC:255	chr4	11	15.521	0.00153434	0.00118332	0.000162145	0.00347203
ENSG00000177465	HGNC:19748	chr14	12	11.535	0.00182641	0.00118332	0.000119449	0.00375557
ENSG00000197150	HGNC:49	chr7	27	34.46	0.00140883	0.0011839	0.000224858	0.00315016
ENSG00000139572	HGNC:4535	chr12	13	12.927	0.00264427	0.00118469	0.000148161	0.0034435
ENSG00000119147	HGNC:24642	chr2	6	8.2573	0.00500735	0.00118493	0.000213659	0.00287311
ENSG00000167483	HGNC:24130	chr19	28	34.655	0.0016251	0.00118529	0.000119723	0.00376893
ENSG00000104974	HGNC:6602	chr19	27	23.076	0.00114254	0.00118575	7.98596e-05	0.00415617
ENSG00000151687	HGNC:26350	chr2	53	62.141	0.00116705	0.00118623	0.000137501	0.00373149
ENSG00000171819	HGNC:24078	chr1	22	17.618	0.00277614	0.00118625	0.000146385	0.00347899
ENSG00000167780	HGNC:11178	chr12	39	34.412	0.00185883	0.00118649	0.000307831	0.0027511
ENSG00000221826	HGNC:9520	chr19	32	22.693	0.00119493	0.00118659	6.91413e-05	0.00424973
ENSG00000168754	HGNC:28036	chr2	25	37.766	0.00231489	0.00118659	8.48237e-05	0.00401416
ENSG00000176601	HGNC:26249	chr2	40	51.045	0.00361099	0.0011867	0.00014079	0.00348272
ENSG00000182393	HGNC:18363	chr19	6	7.6486	0.00198603	0.00118679	9.21731e-05	0.00398774
ENSG00000133454	HGNC:18150	chr22	70	119.43	0.00108872	0.00118708	0.000223391	0.0032758
ENSG00000188883	HGNC:24778	chr7	16	13.698	0.00253319	0.00118721	0.000120521	0.00366459
ENSG00000169621	HGNC:28724	chr2	26	23.591	0.00183194	0.00118759	0.000226112	0.00310968
ENSG00000154814	HGNC:25128	chr3	12	13.278	0.00164826	0.00118784	0.000172977	0.00340902
ENSG00000137185	HGNC:12984	chr6	18	20.459	0.00109488	0.0011884	0.000146699	0.00372196
ENSG00000183644	HGNC:25061	chr11	7	11.355	0.00147718	0.00118885	0.000110303	0.00391517
ENSG00000173227	HGNC:18381	chr11	10	16.66	0.00128579	0.00118937	0.000217205	0.00325914
ENSG00000007001	HGNC:23061	chr2	7	14.663	0.00183638	0.00118956	0.000212933	0.00319377
ENSG00000214435	HGNC:17452	chr10	17	19.523	0.00198452	0.00118979	0.000205045	0.00321142
ENSG00000172339	HGNC:28287	chr1	6	9.8962	0.00159065	0.00118996	0.000199202	0.00329979
ENSG00000134253	HGNC:19018	chr1	15	21.395	0.00194537	0.00119	0.000177569	0.00330834
ENSG00000164695	HGNC:30599	chr8	11	12.886	0.00153009	0.00119018	0.00012074	0.00381056
ENSG00000123297	HGNC:12367	chr12	14	15.032	0.00152344	0.00119102	0.0002122	0.00320433
ENSG00000124467	HGNC:9525	chr19	28	16.519	0.00117167	0.00119106	7.20608e-05	0.0042431
ENSG00000250120	HGNC:8664	chr5	23	27.07	0.0020117	0.00119187	0.000162373	0.0033675
ENSG00000007129	HGNC:28834	chr19	17	14.799	0.00134003	0.00119306	9.88898e-05	0.00406927
ENSG00000119705	HGNC:20495	chr14	8	5.8996	0.0020272	0.00119352	0.000119789	0.00376207
ENSG00000183655	HGNC:25732	chr15	19	12.786	0.00162593	0.00119354	0.000170923	0.00346501
ENSG00000174628	HGNC:28556	chr16	11	15.893	0.00122267	0.00119475	9.4872e-05	0.00414698
ENSG00000174156	HGNC:4628	chr6	6	10.588	0.00159452	0.0011952	9.21623e-05	0.00407282
ENSG00000143318	HGNC:1512	chr1	25	22.107	0.00216558	0.00119563	0.000175858	0.00334272
ENSG00000136155	HGNC:10573	chr13	38	49.383	0.00341157	0.00119595	0.000172014	0.00329193
ENSG00000204345	HGNC:16848	chr17	8	9.0522	0.00132771	0.00119653	9.89852e-05	0.00407225
ENSG00000040531	HGNC:2518	chr17	9	19.659	0.00114389	0.00119671	0.000255133	0.00313902
ENSG00000188000	HGNC:8378	chr19			0.00120648	0.00119692	8.5864e-05	0.00415241
ENSG00000166928	HGNC:30706	chr11	9	8.3821	0.0017631	0.00119724	0.000121105	0.00379038
ENSG00000185339	HGNC:11653	chr22	13	22.223	0.000956194	0.00119729	0.000109774	0.00413645
ENSG00000171763	HGNC:28762	chr15	20	27.209	0.00157435	0.00119745	0.000140039	0.00366852
ENSG00000115828	HGNC:9753	chr2	22	20.445	0.0031102	0.00119762	0.000154793	0.00341201
ENSG00000164122	HGNC:17180	chr4	19	18.584	0.00185203	0.00119764	0.000158486	0.00351113
ENSG00000181652	HGNC:21899	chr7	30	36.761	0.0253184	0.00119775	5.58713e-05	0.00399734
ENSG00000174326	HGNC:23093	chr17	9	10.828	0.0013849	0.00119808	0.000132695	0.00379533
ENSG00000146143	HGNC:9370	chr6	14	21.167	0.0159228	0.00119814	9.7005e-05	0.00555274
ENSG00000177025	HGNC:28642	chr19	10	10.48	0.00133402	0.00119834	0.000138481	0.00377513
ENSG00000242259	HGNC:27012	chr22	7	6.8151	0.00193765	0.00119865	0.000172457	0.00345596
ENSG00000138078	HGNC:30228	chr2	25	35.132	0.00165366	0.00119911	0.000189314	0.00338711
ENSG00000168661	HGNC:13090	chr19	4	4.584	0.00123684	0.0011993	0.000140716	0.00377631
ENSG00000106733	HGNC:26057	chr9	12	13.01	0.00182754	0.00120017	0.000136555	0.00366205
ENSG00000158402	HGNC:1727	chr5	21	24.293	0.00221609	0.00120082	0.000151567	0.00354006
ENSG00000211450	HGNC:18251	chr11	4	3.7034	0.00220991	0.00120084	0.000135212	0.00365566
ENSG00000198185	HGNC:15806	chr20	17	23.691	0.00172601	0.00120133	0.000245246	0.00309074
ENSG00000177947	HGNC:19905	chr11	3	10.119	0.00121852	0.00120195	9.65843e-05	0.00408755
ENSG00000065833	HGNC:6983	chr6	23	27.884	0.00217241	0.00120195	0.000242003	0.00295817
ENSG00000144015	HGNC:19015	chr2	5	11.43	0.00120556	0.00120221	6.04713e-05	0.00438877
ENSG00000113088	HGNC:4711	chr5	5	10.912	0.00111046	0.00120297	0.000165031	0.0036981
ENSG00000183668	HGNC:9526	chr19	28	19.965	0.00125413	0.00120302	0.000101833	0.00405139
ENSG00000183196	HGNC:6938	chr16	12	9.8817	0.00263098	0.00120462	9.69064e-05	0.00394743
ENSG00000170291	HGNC:30617	chr17	18	15.486	0.00144559	0.00120522	0.000247421	0.00314593
ENSG00000188056	HGNC:30807	chr6	13	11.273	0.00119291	0.00120569	0.000101813	0.00406226
ENSG00000170367	HGNC:2477	chr20	7	5.4709	0.00186792	0.00120599	9.16266e-05	0.00409117
ENSG00000159871	HGNC:26397	chr19	6	8.5329	0.00135563	0.00120602	0.000104066	0.00408569
ENSG00000198754	HGNC:18606	chr1	8	4.4435	0.00123177	0.00120637	8.6765e-05	0.00418344
ENSG00000186010	HGNC:17194	chr19	8	7.5463	0.00220369	0.00120822	9.6807e-05	0.0040009
ENSG00000125657	HGNC:11939	chr19	1	4.179	0.00115487	0.0012084	8.98476e-05	0.00418895
ENSG00000153237	HGNC:25191	chr2	42	35.924	0.00212015	0.00120844	0.000132473	0.00371435
ENSG00000169609	HGNC:28443	chr15	2	6.5823	0.00154675	0.0012088	7.13838e-05	0.00441841
ENSG00000197915	HGNC:20846	chr1	4	2.1501	0.00195903	0.00120894	8.14726e-05	0.0041875
ENSG00000248405	HGNC:34512	chr22	38	30.703	0.0049428	0.00120964	0.000125916	0.00360501
ENSG00000174652	HGNC:13059	chr19	3	5.3406	0.00118141	0.00120967	0.000202906	0.0034441
ENSG00000132274	HGNC:16379	chr11	10	17.134	0.00270282	0.00121065	0.000146483	0.00355929
ENSG00000167984	HGNC:29889	chr16	39	40.989	0.0198263	0.00121081	8.7581e-05	0.00370133
ENSG00000234444	HGNC:32467	chr7	5	4.6661	0.00122987	0.00121112	0.000171121	0.00361801
ENSG00000131097	HGNC:24318	chr17	6	4.8112	0.00245178	0.00121169	0.000112315	0.00386488
ENSG00000076344	HGNC:9993	chr16	24	30.539	0.0034409	0.00121246	0.000376691	0.0025153
ENSG00000231924	HGNC:9514	chr19	33	14.597	0.00123402	0.0012128	6.68124e-05	0.00437697
ENSG00000152380	HGNC:33716	chr5	12	13.119	0.00153228	0.00121289	0.000151737	0.00369098
ENSG00000130349	HGNC:17971	chr6	6	10.062	0.00119267	0.00121291	0.00019363	0.00351075
ENSG00000170516	HGNC:24381	chr4			0.00123184	0.00121312	0.000165506	0.0036592
ENSG00000154222	HGNC:29386	chr1	36	51.841	0.00124473	0.00121322	0.000188134	0.00346174
ENSG00000099849	HGNC:1166	chr11	16	15.35	0.00183146	0.00121387	0.000132261	0.0037615
ENSG00000143226	HGNC:3616	chr1	10	12.583	0.0046443	0.0012142	0.000169541	0.00485038
ENSG00000142182	HGNC:2980	chr21	20	22.405	0.00161843	0.00121427	0.000161411	0.00358489
ENSG00000197057	HGNC:37261	chr4	15	27.903	0.0025728	0.00121474	6.62088e-05	0.00426242
ENSG00000106009	HGNC:21701	chr7	24	33.915	0.00101554	0.00121478	0.000166733	0.00372802
ENSG00000085982	HGNC:20069	chr2	49	67.219	0.00129356	0.00121503	0.000318108	0.0028838
ENSG00000130812	HGNC:23140	chr19	14	18.339	0.00389463	0.0012151	0.000128446	0.00361201
ENSG00000167011	HGNC:22030	chr7	9	10.416	0.00137226	0.00121561	7.2082e-05	0.00445041
ENSG00000104361	HGNC:25854	chr8	18	18.877	0.00135188	0.00121608	0.000250291	0.00317741
ENSG00000156413	HGNC:4017	chr19			0.00118559	0.00121627	6.16624e-05	0.00443726
ENSG00000171121	HGNC:6287	chr3	11	8.5688	0.00197283	0.00121639	0.000108481	0.00395378
ENSG00000137338	HGNC:19398	chr6	20	32.472	0.00112025	0.00121687	0.0001598	0.00374729
ENSG00000167555	HGNC:29384	chr19	5	5.8991	0.00120725	0.00121788	0.000153649	0.00376968
ENSG00000182919	HGNC:30204	chr11	12	12.743	0.0017186	0.00121808	0.000185243	0.00345717
ENSG00000145476	HGNC:23198	chr4	19	26.968	0.00145501	0.00121896	0.000201274	0.00343897
ENSG00000109944	HGNC:26288	chr11	24	36.691	0.00210409	0.0012193	0.000122893	0.00379496
ENSG00000127362	HGNC:14910	chr7	5	5.2412	0.00121793	0.00121979	8.21645e-05	0.00427555
ENSG00000152582	HGNC:26293	chr5	56	97.596	0.000808532	0.00121992	0.000104437	0.00429423
ENSG00000137133	HGNC:18344	chr9	8	7.9822	0.00193933	0.00122004	0.000181151	0.00346171
ENSG00000163945	HGNC:29304	chr4	35	31.339	0.00151229	0.00122044	0.000366915	0.00271872
ENSG00000113211	HGNC:8691	chr5	16	17.716	0.00165014	0.00122098	0.000133156	0.00383392
ENSG00000157131	HGNC:1352	chr1	26	30.46	0.00215686	0.00122123	0.0001513	0.00359478
ENSG00000101307	HGNC:15928	chr20	17	15.485	0.00292349	0.00122142	0.000169978	0.0034606
ENSG00000196431	HGNC:2396	chr22	14	15.759	0.0734765	0.00122177	0.00013283	0.00327695
ENSG00000182551	HGNC:30576	chr2	7	7.4331	0.00130989	0.00122192	0.000168787	0.0036634
ENSG00000198178	HGNC:13258	chr12	11	13.817	0.00162426	0.001222	0.000109971	0.00403489
ENSG00000101188	HGNC:8039	chr20	13	15.071	0.00134048	0.00122203	0.000203398	0.0034456
ENSG00000213213	HGNC:28236	chr9	18	27.109	0.00122438	0.0012225	5.29161e-05	0.00453843
ENSG00000129007	HGNC:18445	chr15	7	8.3526	0.00159659	0.00122342	0.000163919	0.00363923
ENSG00000155530	HGNC:21964	chr7	30	43.32	0.00127924	0.00122381	0.000111036	0.00407686
ENSG00000223547	HGNC:25932	chr19	4	4.3797	0.00131919	0.001224	0.000160913	0.00372641
ENSG00000167476	HGNC:24963	chr19	12	8.3291	0.00305382	0.0012242	0.000120765	0.00377664
ENSG00000176024	HGNC:25827	chr19	9	22.237	0.00118026	0.00122481	0.000172744	0.0036871
ENSG00000239605	HGNC:26850	chr2	8	12.631	0.00117019	0.00122547	6.80155e-05	0.00455286
ENSG00000154328	HGNC:18956	chr8	15	12.942	0.00321839	0.00122568	0.000158749	0.00352993
ENSG00000163563	HGNC:7183	chr1	22	16.424	0.00132118	0.00122576	6.95649e-05	0.00451911
ENSG00000116031	HGNC:17935	chr2	10	13.115	0.00950948	0.00122607	5.09853e-05	0.00424349
ENSG00000187134	HGNC:384	chr10	21	18.973	0.00123922	0.00122651	5.55239e-05	0.0045319
ENSG00000156521	HGNC:28531	chr10	7	13.138	0.00117342	0.00122674	0.000136624	0.00395679
ENSG00000197658	HGNC:28542	chr11	21	20.766	0.00970169	0.00122682	4.89576e-05	0.00442259
ENSG00000087301	HGNC:19965	chr14	15	36.894	0.0010731	0.00122717	0.000213252	0.00348815
ENSG00000105643	HGNC:25225	chr19	15	18.009	0.00142849	0.00122745	0.0001417	0.00381928
ENSG00000101353	HGNC:16125	chr20	33	51.858	0.00246514	0.00122745	0.000156541	0.00357993
ENSG00000213563	HGNC:33826	chr8	6	4.708	0.00346613	0.00122823	9.62593e-05	0.00401373
ENSG00000169692	HGNC:325	chr9	11	11.737	0.00184581	0.00122918	0.000137332	0.00380918
ENSG00000126545	HGNC:2445	chr4	22	18.098	0.00270328	0.00122923	9.0304e-05	0.00414823
ENSG00000181031	HGNC:10296	chr17	18	18.896	0.00306542	0.00122952	0.000173405	0.00343154
ENSG00000186075	HGNC:20678	chr17	14	17.379	0.00109311	0.00122982	9.70859e-05	0.00432781
ENSG00000197054	HGNC:27614	chr19	3	4.8746	0.00118751	0.00123002	0.00014463	0.0038807
ENSG00000159650	HGNC:26444	chr3	29	40.548	0.00192511	0.00123047	9.50381e-05	0.0040391
ENSG00000180884	HGNC:24751	chr19	16	18.309	0.00267262	0.00123058	0.00013574	0.00370116
ENSG00000204979	HGNC:16674	chr11	7	7.9808	0.00141463	0.00123074	0.000120322	0.00402855
ENSG00000204711	HGNC:31422	chr9	12	13.276	0.00172983	0.00123082	9.82922e-05	0.00414514
ENSG00000155066	HGNC:20685	chr2	30	47.587	0.00158398	0.00123088	0.000134566	0.00384716
ENSG00000108602	HGNC:405	chr17	24	21.993	0.00182999	0.00123112	0.000184458	0.00348674
ENSG00000156469	HGNC:24258	chr8	14	17.147	0.00142317	0.00123118	0.000194639	0.00351514
ENSG00000149506	HGNC:13187	chr11	32	32.316	0.00121122	0.00123193	0.000104225	0.00414925
ENSG00000113889	HGNC:6383	chr3	20	31.53	0.00123067	0.00123231	0.0001988	0.00353601
ENSG00000166169	HGNC:9184	chr10	19	26.397	0.00203156	0.00123235	0.000186255	0.00344023
ENSG00000106565	HGNC:29596	chr7	14	12.05	0.00127442	0.00123345	0.000204356	0.00351143
ENSG00000204175	HGNC:23730	chr10	9	10.476	0.00369539	0.00123348	7.20813e-05	0.00431436
ENSG00000184330	HGNC:21657	chr1	3	1.6061	0.00123127	0.00123393	8.47432e-05	0.0043118
ENSG00000104231	HGNC:25858	chr8	13	16.342	0.00119988	0.0012342	0.000185206	0.00364345
ENSG00000142102	HGNC:26210	chr11	26	34.829	0.00189453	0.00123429	0.000255536	0.00314824
ENSG00000147573	HGNC:14215	chr8	23	27.68	0.0016838	0.0012343	0.00024765	0.00320057
ENSG00000130305	HGNC:16385	chr7	20	22.381	0.00122158	0.00123486	0.000183867	0.00363437
ENSG00000141096	HGNC:23029	chr16	16	19.041	0.00172357	0.00123496	0.000108969	0.00406857
ENSG00000166268	HGNC:26316	chr12	14	15.604	0.021357	0.00123516	9.07398e-05	0.00373908
ENSG00000116212	HGNC:28792	chr1	15	20.643	0.00210163	0.00123534	0.00013261	0.00379842
ENSG00000081818	HGNC:8689	chr5	18	19.419	0.00126051	0.00123594	0.000135718	0.00393839
ENSG00000104689	HGNC:11904	chr8	21	19.374	0.00167797	0.00123642	0.000179683	0.0035637
ENSG00000183844	HGNC:1253	chr21	12	12.539	0.00230451	0.00123652	0.000238079	0.00322951
ENSG00000196420	HGNC:10495	chr1	5	2.4261	0.0013994	0.00123665	9.52735e-05	0.00427589
ENSG00000237172	HGNC:28714	chr16	7	6.6311	0.00127382	0.00123689	0.000154859	0.0038322
ENSG00000186417	HGNC:29514	chr15	21	23.76	0.00144897	0.00123779	0.000173408	0.00367108
ENSG00000152760	HGNC:26882	chr1	7	8.2321	0.00282194	0.00123832	0.000121814	0.00461776
ENSG00000186666	HGNC:27050	chr12	8	10.906	0.00140342	0.00123851	0.00021195	0.00345042
ENSG00000198342	HGNC:20877	chr19	3	5.9692	0.00113329	0.00123867	0.000161066	0.00381081
ENSG00000133962	HGNC:20500	chr14	36	54.828	0.00163879	0.00123893	0.000119463	0.00397334
ENSG00000168806	HGNC:17558	chr15	22	21.31	0.00118518	0.00123904	0.000152528	0.00388546
ENSG00000182885	HGNC:13728	chr16	22	25.254	0.00195551	0.00123905	0.000249057	0.0031854
ENSG00000255974	HGNC:2610	chr19	15	19.231	0.00126277	0.00123909	9.10413e-05	0.00428153
ENSG00000187889	HGNC:27295	chr1	54	39.79	0.00271123	0.00123983	0.0001085	0.00390342
ENSG00000256574	HGNC:14772	chr10	5	7.2685	0.00137113	0.0012405	0.000117853	0.00411622
ENSG00000170100	HGNC:26479	chr16	8	8.3578	0.00137157	0.00124052	0.000152151	0.00384528
ENSG00000188266	HGNC:34403	chr15	10	14.812	0.00235067	0.0012406	0.000373817	0.00262412
ENSG00000129518	HGNC:19312	chr14	15	15.251	0.00164669	0.00124095	0.000198465	0.00348642
ENSG00000113845	HGNC:1321	chr3	14	17.253	0.00123896	0.00124114	0.000199682	0.00357132
ENSG00000145428	HGNC:27735	chr4	19	19.473	0.00211878	0.0012412	0.000150946	0.00365098
ENSG00000162241	HGNC:27442	chr11	11	13.367	0.0017932	0.00124137	0.000137801	0.00381075
ENSG00000130299	HGNC:14880	chr19	15	18.872	0.00098744	0.00124139	0.000140164	0.00405318
ENSG00000197360	HGNC:13174	chr19	4	5.2439	0.00125399	0.00124253	0.000145932	0.0039009
ENSG00000008394	HGNC:7061	chr12	4	4.7984	0.00219121	0.00124263	0.000110075	0.00398831
ENSG00000179399	HGNC:4453	chr13	18	24.65	0.00125292	0.00124359	0.000437214	0.00261194
ENSG00000165832	HGNC:16060	chr10	11	16.185	0.00133015	0.0012439	0.000265531	0.003226
ENSG00000133574	HGNC:21872	chr7	3	1.1053	0.00151928	0.00124393	0.000124087	0.00403999
ENSG00000143369	HGNC:3153	chr1	24	29.978	0.00168117	0.00124436	0.000191497	0.00351441
ENSG00000106246	HGNC:22198	chr7	24	29.408	0.00149315	0.00124494	0.000190234	0.00355076
ENSG00000178125	HGNC:33732	chr8	8	9.6207	0.00162787	0.00124507	0.000110732	0.00403263
ENSG00000186143	HGNC:28677	chr2	9	8.1157	0.0027646	0.00124562	0.000135359	0.00378138
ENSG00000213171	HGNC:31814	chr1	8	12.334	0.00147237	0.00124585	0.000134812	0.00395281
ENSG00000141371	HGNC:26990	chr17	16	12.385	0.00321385	0.00124587	0.000134426	0.0037174
ENSG00000107614	HGNC:2977	chr10	17	21.412	0.00123568	0.00124598	0.000176975	0.00372361
ENSG00000125122	HGNC:13605	chr16	7	10.667	0.00129958	0.00124605	0.000176566	0.00371896
ENSG00000167562	HGNC:25597	chr19	9	5.322	0.00132491	0.00124619	0.000170506	0.00375239
ENSG00000090857	HGNC:30264	chr16	21	44.715	0.00122604	0.0012462	0.000214297	0.00352284
ENSG00000160882	HGNC:2591	chr8	13	21.641	0.00125266	0.00124624	7.94474e-05	0.00440591
ENSG00000165555	HGNC:20487	chr14	5	13.81	0.0011128	0.00124636	0.000132453	0.00408495
ENSG00000156398	HGNC:16086	chr10	8	18.547	0.0016968	0.00124649	0.000279219	0.00305854
ENSG00000197363	HGNC:27984	chr8	7	9.8602	0.0015996	0.0012465	0.000159911	0.00375916
ENSG00000162543	HGNC:26354	chr1	4	8.0969	0.00336701	0.00124748	0.00013519	0.00368726
ENSG00000186952	HGNC:37270	chr5	21	28.058	0.00260198	0.00124762	0.000198475	0.00337916
ENSG00000117507	HGNC:24024	chr1	10	15.968	0.0127683	0.00124769	1.68685e-05	0.00646877
ENSG00000137135	HGNC:25909	chr9	17	19.948	0.00235309	0.0012479	0.000116137	0.00394818
ENSG00000212124	HGNC:19108	chr12			0.00123985	0.00124826	9.84173e-05	0.00425999
ENSG00000105676	HGNC:25049	chr19	17	20.547	0.0012349	0.00124827	0.000169822	0.00378253
ENSG00000204653	HGNC:33856	chr19	10	12.005	0.00110076	0.00124841	9.3725e-05	0.00446907
ENSG00000197046	HGNC:27596	chr18	11	8.5573	0.00126118	0.00124848	0.000118512	0.00410894
ENSG00000029153	HGNC:18984	chr12	20	33.089	0.001393	0.00124854	0.000248157	0.00324351
ENSG00000172156	HGNC:10610	chr17	3	3.7756	0.00150903	0.00124863	0.000100639	0.00427007
ENSG00000213316	HGNC:6719	chr5	5	6.1769	0.00252203	0.00124882	0.00011123	0.0038603
ENSG00000182896	HGNC:27898	chr17	12	12.442	0.0019303	0.00124962	0.000106479	0.00413966
ENSG00000179674	HGNC:22974	chr3	8	6.1799	0.00121017	0.00124996	9.77364e-05	0.0042722
ENSG00000187550	HGNC:34416	chr19	7	7.7597	0.00137059	0.00125041	8.27061e-05	0.00451564
ENSG00000187583	HGNC:25284	chr1	25	31.069	0.00147073	0.00125041	0.000190925	0.00358169
ENSG00000105374	HGNC:7830	chr19	6	6.5963	0.00128884	0.00125108	0.000132252	0.00404786
ENSG00000267060	HGNC:43943	chr17	5	9.8013	0.00206124	0.0012513	0.000133919	0.00390702
ENSG00000177363	HGNC:33724	chr11	6	4.0035	0.00173204	0.00125196	0.000160814	0.00375169
ENSG00000198758	HGNC:21297	chr1	27	40.726	0.00116217	0.00125216	0.000161316	0.00385742
ENSG00000198939	HGNC:26138	chr5	23	18.399	0.00206083	0.00125228	0.000291393	0.00304861
ENSG00000196689	HGNC:12716	chr17	29	36.461	0.00576435	0.00125269	0.000100771	0.00391816
ENSG00000181513	HGNC:23337	chr17	13	22.311	0.00137569	0.0012527	0.000231534	0.00339971
ENSG00000196387	HGNC:12925	chr12	9	8.8945	0.00158541	0.00125275	0.000218239	0.00344434
ENSG00000139278	HGNC:17001	chr12	19	15.605	0.00228918	0.00125344	0.000161874	0.00366796
ENSG00000148600	HGNC:14550	chr10	32	32.778	0.00229774	0.00125357	0.000165323	0.00362671
ENSG00000187173	HGNC:29469	chr1	3	3.1739	0.00388437	0.00125394	9.29446e-05	0.00414712
ENSG00000132915	HGNC:8785	chr5	41	47.491	0.00211601	0.00125402	0.000248736	0.00319846
ENSG00000112679	HGNC:16077	chr6	5	11.255	0.00157319	0.00125414	0.000174736	0.00369545
ENSG00000132704	HGNC:14875	chr1	20	25.906	0.00184184	0.00125426	8.35018e-05	0.0044105
ENSG00000198920	HGNC:29110	chr17	47	54.255	0.00188149	0.00125436	0.000327892	0.00290545
ENSG00000171970	HGNC:13125	chr19	4	5.7823	0.00123269	0.0012544	0.000142885	0.00398407
ENSG00000197647	HGNC:20811	chr19	3	4.1005	0.00122277	0.00125453	0.000136006	0.00403917
ENSG00000253313	HGNC:28755	chr1	5	3.8378	0.00249316	0.001255	0.000134538	0.00384846
ENSG00000019102	HGNC:17149	chr11	8	13.135	0.00122838	0.00125588	0.000134741	0.00408508
ENSG00000180626	HGNC:29392	chr17	6	5.9514	0.00172376	0.00125588	0.000126563	0.00402534
ENSG00000016602	HGNC:2018	chr1	27	36.143	0.00216194	0.00125604	0.000145848	0.00375695
ENSG00000206559	HGNC:23574	chr3	12	18.88	0.00132421	0.00125707	0.000144342	0.00397628
ENSG00000151468	HGNC:23813	chr10	5	9.6649	0.00134887	0.00125711	0.000176674	0.00374383
ENSG00000122034	HGNC:4662	chr13	16	15.086	0.00166552	0.00125738	0.000161889	0.00377746
ENSG00000101082	HGNC:17329	chr20	4	12.551	0.00108841	0.00125742	0.000167185	0.0038802
ENSG00000178789	HGNC:30811	chr17	11	11.054	0.00867976	0.00125793	4.51841e-05	0.00463325
ENSG00000171295	HGNC:20874	chr19	3	4.4156	0.00123676	0.00125875	0.000198162	0.00364949
ENSG00000197928	HGNC:28730	chr19	15	21.006	0.0012726	0.00125921	0.000202023	0.00362642
ENSG00000139304	HGNC:9679	chr12	48	87.758	0.0161686	0.00125982	7.00538e-05	0.00646768
ENSG00000163825	HGNC:15572	chr3	1	2.7832	0.00149898	0.0012609	0.000155326	0.00386895
ENSG00000183560	HGNC:32565	chr11	18	11.492	0.00673738	0.00126114	0.000154088	0.00357056
ENSG00000203963	HGNC:32044	chr1	5	8.7357	0.00158686	0.00126123	0.000120057	0.00412512
ENSG00000185974	HGNC:10013	chr13	11	22.302	0.0124995	0.00126132	4.52022e-05	0.00444688
ENSG00000198515	HGNC:2148	chr4	22	33.867	0.00217225	0.00126145	0.000225183	0.00333001
ENSG00000131019	HGNC:14895	chr6	14	10.831	0.00121773	0.00126167	9.16974e-05	0.00442993
ENSG00000107201	HGNC:19102	chr9	40	48.456	0.00202792	0.00126183	0.000250545	0.00321646
ENSG00000133256	HGNC:8786	chr4	43	46.73	0.00339613	0.00126243	0.000215319	0.0032926
ENSG00000112936	HGNC:1346	chr5	29	43.763	0.00112088	0.00126293	9.79372e-05	0.00452337
ENSG00000163221	HGNC:10489	chr1	0	1.779	0.00116738	0.00126332	8.91097e-05	0.00439569
ENSG00000196757	HGNC:25292	chr19	4	4.8669	0.00138908	0.00126399	0.000199066	0.00364477
ENSG00000115970	HGNC:19217	chr2	73	91.634	0.00207139	0.00126401	0.000237465	0.00322955
ENSG00000182318	HGNC:4929	chr19	13	17.112	0.00135835	0.00126407	0.000242658	0.00340185
ENSG00000189057	HGNC:24200	chr11	1	1.1472	0.002029	0.00126417	8.2586e-05	0.0043385
ENSG00000058799	HGNC:25231	chr1	7	17.071	0.00163023	0.00126449	0.000215403	0.00338053
ENSG00000184601	HGNC:33795	chr14	4	5.6788	0.00135294	0.0012647	0.000158286	0.00390483
ENSG00000183638	HGNC:15946	chr8	12	6.9909	0.00245727	0.00126495	0.000111601	0.00411148
ENSG00000163879	HGNC:14353	chr1	16	16.031	0.00215337	0.00126519	0.000150773	0.00380014
ENSG00000054148	HGNC:30033	chr9	6	5.4551	0.00132657	0.0012652	0.000244936	0.00341661
ENSG00000163440	HGNC:29524	chr4	6	10.885	0.00134625	0.00126574	9.23496e-05	0.00447403
ENSG00000162814	HGNC:25184	chr1	16	30.052	0.0016549	0.00126576	0.000138881	0.00393547
ENSG00000164946	HGNC:23399	chr9	83	89.198	0.00233629	0.00126616	0.000244225	0.0032049
ENSG00000114656	HGNC:29231	chr3	15	17.218	0.00407255	0.0012663	0.000119327	0.00392426
ENSG00000148950	HGNC:26317	chr11	8	10.155	0.00170917	0.00126647	0.000137776	0.00398151
ENSG00000118491	HGNC:21174	chr6	13	12.624	0.0018853	0.00126705	0.000153123	0.0038508
ENSG00000100342	HGNC:618	chr22	8	7.9284	0.00156334	0.0012675	7.30786e-05	0.00463758
ENSG00000172014	HGNC:31982	chr9	16	9.9351	0.00122454	0.00126768	0.000103191	0.00430103
ENSG00000010379	HGNC:11046	chr12	22	32.107	0.00161825	0.00126791	0.000201101	0.00359102
ENSG00000135436	HGNC:25296	chr12	37	39.198	0.0016144	0.00126796	8.60204e-05	0.00449116
ENSG00000099769	HGNC:5468	chr16	14	10.984	0.00285305	0.00126799	0.000109191	0.00409195
ENSG00000171045	HGNC:26437	chr8	14	26.282	0.00294291	0.00126807	0.000106793	0.0039156
ENSG00000177627	HGNC:28553	chr12	11	11.63	0.00146329	0.00126827	0.000131267	0.0040942
ENSG00000151948	HGNC:26483	chr12	12	13.696	0.00168302	0.00126829	0.000182108	0.0036963
ENSG00000148688	HGNC:17688	chr10	14	19.677	0.00136589	0.00126879	0.00020794	0.00359068
ENSG00000173200	HGNC:26876	chr3	17	26.544	0.00177009	0.00126976	8.04564e-05	0.00450021
ENSG00000243725	HGNC:12394	chr1	12	21.67	0.00125894	0.00126998	0.000228502	0.00352358
ENSG00000149599	HGNC:16236	chr20	9	10.423	0.00198834	0.00127022	0.00018414	0.00363318
ENSG00000113212	HGNC:8692	chr5	23	17.607	0.00125844	0.00127052	0.000101785	0.00432341
ENSG00000033100	HGNC:29270	chr7	28	32.007	0.00450442	0.00127055	0.000202424	0.00334839
ENSG00000198208	HGNC:20222	chr14	15	25.385	0.0015408	0.00127062	0.00018342	0.00369616
ENSG00000179344	HGNC:4944	chr6	5	11.14	0.00572417	0.00127102	0.000138559	0.00563589
ENSG00000131015	HGNC:14894	chr6	12	9.5597	0.00127078	0.00127143	0.000100431	0.00433767
ENSG00000197013	HGNC:20817	chr19	6	4.8564	0.0013914	0.00127197	0.00016037	0.00391837
ENSG00000142530	HGNC:25107	chr19	6	7.3084	0.00173785	0.00127204	0.000140989	0.00393477
ENSG00000196418	HGNC:12907	chr1	3	3.8938	0.00150048	0.00127214	0.000188825	0.00370153
ENSG00000124749	HGNC:17025	chr6	43	55.146	0.00481993	0.00127228	0.000224383	0.0032518
ENSG00000119632	HGNC:19753	chr14	5	3.2941	0.00159358	0.00127232	0.000201069	0.00362214
ENSG00000250722	HGNC:10751	chr5	12	17.772	0.00192858	0.00127253	0.000300646	0.00307884
ENSG00000164114	HGNC:26118	chr4	25	29.303	0.00251666	0.00127281	0.0002001	0.00341624
ENSG00000144648	HGNC:1565	chr3	5	7.0394	0.00134661	0.00127347	0.000133076	0.00413363
ENSG00000120160	HGNC:1359	chr9	15	11.099	0.00178611	0.00127349	0.000135928	0.00402457
ENSG00000198553	HGNC:18893	chr13	7	7.8173	0.00196744	0.00127432	9.47143e-05	0.00434886
ENSG00000180767	HGNC:21755	chr3	6	6.3322	0.00429246	0.0012752	4.85686e-05	0.00473166
ENSG00000056291	HGNC:4525	chr4	13	18.284	0.00136601	0.00127523	0.000160685	0.00390692
ENSG00000099958	HGNC:14236	chr22	7	10.628	0.00198531	0.00127571	4.16969e-05	0.00518861
ENSG00000178201	HGNC:13548	chr19			0.00129643	0.00127592	0.000108905	0.00429025
ENSG00000142552	HGNC:21145	chr19	15	13.259	0.00343188	0.0012763	0.000138557	0.00381767
ENSG00000124875	HGNC:10643	chr4	10	4.6475	0.00192833	0.00127642	0.000143663	0.00394333
ENSG00000136161	HGNC:1914	chr13	18	28.244	0.00131735	0.00127651	0.000310768	0.0031444
ENSG00000166961	HGNC:28573	chr11	6	8.4167	0.00139884	0.00127652	0.000142269	0.00405114
ENSG00000182111	HGNC:32458	chr7	8	6.3233	0.00133239	0.00127667	0.000147522	0.00402449
ENSG00000148803	HGNC:24733	chr10	6	7.016	0.00155254	0.00127681	0.000126555	0.00414622
ENSG00000203697	HGNC:1485	chr1	25	34.249	0.00775968	0.00127708	6.40091e-05	0.0044017
ENSG00000095066	HGNC:19885	chr19	35	50.154	0.00128705	0.00127736	0.000284792	0.00324772
ENSG00000166946	HGNC:1587	chr15	9	19.598	0.00122512	0.00127744	0.000218311	0.00361152
ENSG00000130958	HGNC:20799	chr9	18	16.639	0.00228118	0.00127767	0.000195671	0.00356184
ENSG00000107821	HGNC:25460	chr10	10	11.534	0.00145805	0.00127782	0.000184989	0.00378486
ENSG00000182324	HGNC:6260	chr19	9	9.8788	0.00133276	0.00127785	0.000101013	0.00443576
ENSG00000090661	HGNC:23747	chr19	30	24.122	0.00154786	0.00127808	0.000305679	0.00313485
ENSG00000141013	HGNC:4166	chr16	21	25.446	0.00130949	0.00127812	0.000175809	0.00384343
ENSG00000138678	HGNC:28157	chr4	21	27.346	0.0165093	0.00127871	9.27251e-05	0.00390892
ENSG00000181192	HGNC:23537	chr10	46	47.183	0.00205062	0.00127917	0.000322042	0.00299078
ENSG00000088451	HGNC:20324	chr13	16	21.16	0.00135716	0.00127923	0.000230417	0.00352117
ENSG00000153531	HGNC:21303	chr13	17	18.549	0.00188595	0.00127973	0.000158247	0.00386863
ENSG00000123454	HGNC:2689	chr9	19	27.753	0.00124526	0.00127978	0.000123449	0.00423919
ENSG00000162746	HGNC:26431	chr1	15	15.389	0.00165297	0.00127994	0.000103102	0.00435033
ENSG00000115459	HGNC:26158	chr2	22	19.491	0.00163335	0.0012802	0.000262231	0.00331621
ENSG00000169964	HGNC:28444	chr3	2	4.3523	0.00119531	0.0012802	0.00013786	0.00414209
ENSG00000127989	HGNC:21463	chr7	11	14.433	0.00152841	0.00128104	0.000122317	0.00413695
ENSG00000081853	HGNC:8700	chr5	25	27.573	0.00194434	0.00128119	0.000149723	0.00387729
ENSG00000141505	HGNC:742	chr17	20	16.418	0.00236795	0.00128126	0.000152362	0.00383036
ENSG00000108270	HGNC:19235	chr17	22	29.486	0.00294864	0.00128165	0.000163123	0.00369156
ENSG00000172073	HGNC:26341	chr2	6	4.5246	0.00215816	0.00128188	0.000110657	0.00417711
ENSG00000173947	HGNC:27009	chr1	11	11.336	0.00164097	0.0012827	5.67654e-05	0.0049437
ENSG00000182362	HGNC:1299	chr21	9	6.3307	0.00157844	0.00128346	0.000141797	0.00406207
ENSG00000146215	HGNC:17751	chr6	7	13.017	0.00128975	0.00128384	0.000182657	0.00383847
ENSG00000132004	HGNC:28136	chr19	17	25.452	0.0018227	0.0012839	0.000230604	0.00343222
ENSG00000132837	HGNC:24475	chr5	39	43.426	0.00387632	0.00128463	0.000308978	0.00296651
ENSG00000148841	HGNC:29370	chr10	16	16.203	0.0028014	0.0012847	0.000126211	0.00399858
ENSG00000008323	HGNC:25562	chr12	35	46.375	0.00151993	0.00128495	0.00020789	0.00357182
ENSG00000145283	HGNC:30603	chr4	13	13.293	0.00180507	0.00128502	0.00023446	0.00346625
ENSG00000188817	HGNC:33706	chr3	6	6.0937	0.00201301	0.00128527	8.49569e-05	0.00449997
ENSG00000133393	HGNC:26435	chr16	9	9.464	0.00138157	0.0012854	0.000286901	0.00329297
ENSG00000083814	HGNC:26279	chr19	10	7.7153	0.00137695	0.00128544	0.000182981	0.00382539
ENSG00000188305	HGNC:24793	chr19	4	4.4517	0.00127552	0.00128577	8.64206e-05	0.00459802
ENSG00000129158	HGNC:17499	chr11	22	24.656	0.00149494	0.00128633	0.000310872	0.00311373
ENSG00000101074	HGNC:16249	chr20	10	12.489	0.00142377	0.00128641	0.000109074	0.00438367
ENSG00000184389	HGNC:30005	chr1	14	11.938	0.0249153	0.0012866	2.85786e-05	0.00472614
ENSG00000260456	HGNC:40033	chr16	14	11.468	0.00374798	0.00128664	9.47033e-05	0.00421527
ENSG00000116783	HGNC:19661	chr1	67	57.556	0.00753683	0.00128721	0.000391862	0.00269209
ENSG00000179133	HGNC:28716	chr10	11	9.4469	0.00299131	0.00128756	0.000136814	0.00391858
ENSG00000183206	HGNC:33894	chr18	17	20.242	0.00126968	0.00128764	8.46006e-05	0.00453147
ENSG00000196946	HGNC:32281	chr12	5	5.7369	0.001255	0.00128842	0.000126218	0.0042122
ENSG00000183378	HGNC:29970	chr11	43	26.5	0.0137935	0.00128868	9.16535e-05	0.0040603
ENSG00000139610	HGNC:3308	chr12	8	14.73	0.00116318	0.00128873	0.000135649	0.00423188
ENSG00000184716	HGNC:32237	chr15	26	25.158	0.00223246	0.00128929	0.000164819	0.00378851
ENSG00000213221	HGNC:33879	chr9	5	4.338	0.00205237	0.00128945	0.000139115	0.00401956
ENSG00000137814	HGNC:25530	chr15	9	10.293	0.00175564	0.00129156	0.000201293	0.00368598
ENSG00000114349	HGNC:4393	chr3	18	17.209	0.00531628	0.00129158	4.97485e-05	0.00476231
ENSG00000092850	HGNC:11725	chr1	19	22.214	0.00194239	0.0012919	0.000117076	0.00417534
ENSG00000197497	HGNC:25885	chr19	3	3.4832	0.0012587	0.0012919	0.000150559	0.00407639
ENSG00000113248	HGNC:8686	chr5	18	19.793	0.00131563	0.00129214	0.000173281	0.00391574
ENSG00000164627	HGNC:21202	chr6	45	52.227	0.00185414	0.00129269	0.000290905	0.00317363
ENSG00000172817	HGNC:2652	chr8	12	20.871	0.00125801	0.00129271	0.000211438	0.00371856
ENSG00000157150	HGNC:11823	chr3	7	11.804	0.00148567	0.00129291	0.000176833	0.00385955
ENSG00000166529	HGNC:13104	chr7	18	18.62	0.00162902	0.00129311	0.000351691	0.00299452
ENSG00000133636	HGNC:8038	chr12	7	7.7171	0.00150187	0.00129341	0.00022484	0.00358951
ENSG00000179407	HGNC:23699	chr3	2	4.7461	0.00115333	0.00129401	8.63984e-05	0.00460672
ENSG00000175449	HGNC:29587	chr5	9	11.298	0.00140603	0.00129406	0.00020338	0.00372615
ENSG00000186777	HGNC:37138	chr4	2	4.8218	0.00121947	0.00129497	0.000141022	0.00416354
ENSG00000172716	HGNC:26633	chr17	26	23.066	0.00170437	0.00129516	0.000101987	0.00441139
ENSG00000172785	HGNC:17134	chr9	11	15.204	0.00127861	0.00129553	0.000117558	0.00430372
ENSG00000184635	HGNC:13169	chr19	5	4.98	0.00131555	0.00129619	0.000149259	0.00410424
ENSG00000185156	HGNC:26656	chr17	14	18.097	0.00133567	0.00129625	0.000103146	0.00441655
ENSG00000165935	HGNC:34448	chr12	12	12.759	0.00232687	0.00129629	0.000108371	0.00431129
ENSG00000187010	HGNC:10009	chr1	10	17.838	0.00131175	0.00129669	0.000131793	0.00420535
ENSG00000172650	HGNC:23467	chr10	4	6.2548	0.00127169	0.00129793	0.000139217	0.0041586
ENSG00000018869	HGNC:26421	chr19	5	5.4207	0.00137179	0.00129796	0.00016698	0.0040198
ENSG00000188549	HGNC:33488	chr15	23	28.532	0.00287827	0.00129855	0.000145484	0.00394323
ENSG00000142961	HGNC:29800	chr1	9	12.947	0.0016746	0.00129936	0.000183626	0.00379273
ENSG00000119004	HGNC:20576	chr2	25	25.56	0.00242833	0.0012994	0.00024699	0.00334182
ENSG00000172508	HGNC:29268	chr11	13	23.891	0.00122221	0.00129943	0.00013602	0.0042563
ENSG00000131187	HGNC:3530	chr5	17	32.911	0.000852657	0.00130026	0.000101874	0.0047841
ENSG00000174898	HGNC:28598	chr19	29	42.969	0.00131463	0.00130059	9.4685e-05	0.00450138
ENSG00000101442	HGNC:14671	chr20	18	26.542	0.00133822	0.00130065	0.000197206	0.00379097
ENSG00000124237	HGNC:16216	chr20	7	6.6992	0.00362744	0.00130069	9.12043e-05	0.00434995
ENSG00000115271	HGNC:15990	chr2	8	13.438	0.00249193	0.00130141	0.000221398	0.00340054
ENSG00000134765	HGNC:3035	chr18	31	44.18	0.00171593	0.00130206	0.000129615	0.00414802
ENSG00000123500	HGNC:2185	chr6	10	17.948	0.00194818	0.00130277	0.000155849	0.00393409
ENSG00000130528	HGNC:5178	chr19	17	27.455	0.00374944	0.00130289	0.000114123	0.00407491
ENSG00000169006	HGNC:8040	chr2	5	9.6641	0.00324723	0.00130301	0.000211826	0.00334021
ENSG00000242485	HGNC:14478	chr1	8	7.1235	0.00199198	0.00130466	9.53737e-05	0.0044906
ENSG00000239998	HGNC:6603	chr19	26	20.346	0.00126877	0.00130532	7.65089e-05	0.00467505
ENSG00000188396	HGNC:32315	chr1	3	4.0328	0.00117192	0.00130588	9.69551e-05	0.00464702
ENSG00000132874	HGNC:10919	chr18	33	45.022	0.002956	0.00130608	0.000247644	0.0033389
ENSG00000103154	HGNC:23746	chr16	20	20.905	0.00171085	0.00130648	0.000141889	0.00411585
ENSG00000111713	HGNC:4707	chr12	36	42.243	0.00405407	0.00130655	0.000233835	0.00332976
ENSG00000073008	HGNC:9705	chr19	16	18.672	0.00209294	0.0013066	0.000150996	0.00398264
ENSG00000187658	HGNC:35121	chr5	2	3.8349	0.00188668	0.00130706	0.00010335	0.00442419
ENSG00000138813	HGNC:25274	chr4	13	14.474	0.00150976	0.00130734	0.000120145	0.00435413
ENSG00000215595	HGNC:37254	chr20	2	2.5605	0.00211923	0.0013076	0.000159257	0.00387714
ENSG00000162723	HGNC:18430	chr1	9	12.284	0.00204138	0.00130768	8.40477e-05	0.00459266
ENSG00000168306	HGNC:120	chr3	21	34.764	0.00130831	0.00130821	0.00011297	0.00443747
ENSG00000153975	HGNC:21224	chr6	18	27.878	0.00135743	0.00130894	0.000262387	0.00346653
ENSG00000196263	HGNC:23226	chr19	12	22.424	0.00136492	0.00130957	0.00022186	0.00368693
ENSG00000110628	HGNC:10964	chr11	10	14.569	0.0015985	0.00130989	0.000128098	0.00425538
ENSG00000156170	HGNC:28625	chr8	13	17.261	0.00209781	0.00131025	0.000198737	0.00369716
ENSG00000170271	HGNC:1334	chr5	14	17.86	0.00249221	0.00131092	0.000133024	0.00407315
ENSG00000253910	HGNC:8709	chr5	21	26.502	0.0016712	0.0013113	0.000206117	0.0036818
ENSG00000121964	HGNC:20887	chr2	20	22.618	0.00217723	0.0013116	0.000352289	0.00301345
ENSG00000100461	HGNC:20155	chr14	20	27.703	0.00559395	0.00131187	0.000130398	0.0039507
ENSG00000243955	HGNC:4626	chr6	9	9.3947	0.00132399	0.00131232	6.81508e-05	0.00477314
ENSG00000261701	HGNC:5156	chr16	14	13.571	0.00129863	0.00131235	9.26864e-05	0.0045653
ENSG00000144401	HGNC:30476	chr2	6	8.6453	0.00147179	0.00131237	0.000137079	0.00425753
ENSG00000163833	HGNC:29816	chr3	16	22.465	0.00319304	0.00131255	0.00026959	0.00326224
ENSG00000118017	HGNC:17968	chr3	3	10.492	0.00212267	0.00131279	0.000142837	0.00389664
ENSG00000166352	HGNC:25142	chr11	8	8.445	0.00143598	0.00131293	0.000232777	0.00363544
ENSG00000148655	HGNC:23405	chr10	7	10.966	0.00128137	0.00131293	0.000222027	0.00373267
ENSG00000127311	HGNC:17196	chr12	41	45.374	0.00134631	0.0013146	8.1932e-05	0.0046638
ENSG00000054938	HGNC:24168	chr11	13	23.276	0.00366033	0.00131468	0.000140299	0.0039098
ENSG00000124541	HGNC:21374	chr6	19	17.085	0.00157037	0.00131544	0.000240382	0.00355655
ENSG00000170099	HGNC:1540	chr14	10	11.334	0.00167666	0.00131568	0.000107351	0.00446621
ENSG00000164972	HGNC:19919	chr9	11	16.015	0.00192801	0.00131608	0.000135597	0.0041492
ENSG00000116005	HGNC:20588	chr2	22	21.138	0.00209131	0.00131623	0.000261492	0.0033962
ENSG00000114455	HGNC:4905	chr3	12	19.336	0.0020398	0.00131626	9.24499e-05	0.00455555
ENSG00000096088	HGNC:8890	chr6	17	19.323	0.00161666	0.00131648	0.000124671	0.00436207
ENSG00000165457	HGNC:3793	chr11	9	10.988	0.00147259	0.00131657	0.00019995	0.00382201
ENSG00000251192	HGNC:17625	chrX	11	13.884	0.0122375	0.00131684	0.000174492	0.00340124
ENSG00000065457	HGNC:228	chr16	22	26.47	0.00159947	0.00131685	0.00026486	0.00343609
ENSG00000091181	HGNC:6017	chr3	15	21.89	0.00152626	0.00131685	0.000115855	0.00444067
ENSG00000105483	HGNC:17057	chr19	13	23.538	0.00130824	0.00131814	0.000107129	0.00456877
ENSG00000170262	HGNC:1304	chr21	4	4.3991	0.00160798	0.00131816	0.000130491	0.00426962
ENSG00000131779	HGNC:8853	chr1	8	13.365	0.00135043	0.00131827	0.000175966	0.0039884
ENSG00000073598	HGNC:25286	chr17	7	10.146	0.00202096	0.00131958	0.000124784	0.00428981
ENSG00000105355	HGNC:16893	chr19	13	17.686	0.00169315	0.00132008	0.000175818	0.00391927
ENSG00000132300	HGNC:24717	chr2	38	46.061	0.00119083	0.0013204	0.000240256	0.00365973
ENSG00000138675	HGNC:3683	chr4	13	9.8044	0.0021831	0.00132043	0.000169629	0.00388977
ENSG00000120832	HGNC:30779	chr12	10	12.901	0.002075	0.00132072	0.000169152	0.00390337
ENSG00000141971	HGNC:25153	chr19	10	14.992	0.00132673	0.00132102	0.000259074	0.00355383
ENSG00000164808	HGNC:28971	chr8	30	37.505	0.00191633	0.00132194	0.000212066	0.00365972
ENSG00000186009	HGNC:820	chr13	9	14.924	0.00133407	0.00132244	0.000109076	0.00456544
ENSG00000157870	HGNC:28390	chr1	8	9.4111	0.00141333	0.0013227	9.58433e-05	0.00468942
ENSG00000010030	HGNC:18160	chr6	20	18.981	0.00521378	0.00132299	0.000173634	0.0036923
ENSG00000196968	HGNC:19233	chr10	11	15.652	0.00159826	0.00132382	0.000267722	0.00345471
ENSG00000163482	HGNC:17209	chr2	44	65.656	0.00151099	0.00132419	0.000218771	0.00367938
ENSG00000115593	HGNC:20986	chr2	14	22.519	0.00115346	0.00132444	0.000129203	0.00446967
ENSG00000163126	HGNC:24470	chr2	24	16.827	0.00253461	0.00132465	0.000296742	0.00323696
ENSG00000154493	HGNC:26563	chr10	24	27.951	0.00319073	0.00132523	8.97011e-05	0.00443519
ENSG00000116791	HGNC:2419	chr1	28	17.855	0.00191889	0.00132534	0.000383371	0.00295592
ENSG00000182810	HGNC:17330	chr16	13	14.599	0.00132028	0.00132624	0.000161995	0.00411824
ENSG00000073169	HGNC:30395	chr22	24	19.768	0.0150057	0.00132636	5.218e-05	0.00457457
ENSG00000099899	HGNC:24974	chr22	17	27.666	0.00128192	0.00132699	0.000245639	0.00363938
ENSG00000163762	HGNC:25181	chr3	9	9.6566	0.00187536	0.00132727	0.000147894	0.00413112
ENSG00000078114	HGNC:16932	chr10	58	63.383	0.0105338	0.00132742	0.0002657	0.00317401
ENSG00000185372	HGNC:8280	chr5	9	6.6028	0.00133211	0.00132757	0.000142033	0.00425608
ENSG00000188372	HGNC:13189	chr7	8	15.158	0.00205312	0.0013276	7.45545e-05	0.00482448
ENSG00000197217	HGNC:14573	chr8	30	40.022	0.00191813	0.00132765	0.000193845	0.00372959
ENSG00000135413	HGNC:16430	chr12	6	6.3011	0.00264825	0.00132775	9.98627e-05	0.00450073
ENSG00000049247	HGNC:12636	chr1	3	6.0521	0.00227488	0.00132784	0.00010419	0.00444407
ENSG00000119333	HGNC:28296	chr9	14	22.038	0.00121657	0.00132789	0.0001511	0.00427456
ENSG00000073605	HGNC:23690	chr17	13	19.621	0.0016655	0.00132812	4.07752e-05	0.00557161
ENSG00000136932	HGNC:30967	chr9	13	16.742	0.00132382	0.00132828	0.000215587	0.00381619
ENSG00000099957	HGNC:8538	chr22	16	22.098	0.00172001	0.00132895	0.000170377	0.00397999
ENSG00000115255	HGNC:30078	chr19	8	9.5699	0.00173409	0.00132929	0.000184534	0.00393666
ENSG00000166839	HGNC:28002	chr15	26	28.071	0.00222243	0.00132949	0.000337144	0.00310653
ENSG00000085514	HGNC:20396	chr7	16	15.052	0.00157734	0.00132957	0.000128843	0.00431657
ENSG00000123427	HGNC:24936	chr12	6	7.7948	0.00170969	0.00132988	0.000131056	0.00431761
ENSG00000179057	HGNC:26750	chr11	60	56.943	0.00976623	0.00133057	0.000299039	0.00306684
ENSG00000178796	HGNC:26686	chr1	6	4.5542	0.00146429	0.00133069	0.000149303	0.00421725
ENSG00000110484	HGNC:7050	chr11	5	3.8733	0.00141995	0.00133162	0.00010776	0.0045647
ENSG00000178917	HGNC:27713	chr3	15	19.091	0.00588129	0.00133213	0.000131077	0.00398568
ENSG00000084092	HGNC:28473	chr4	13	28	0.00112099	0.00133242	0.000270498	0.00360501
ENSG00000054796	HGNC:11250	chr20	15	20.77	0.00246578	0.0013327	0.000105505	0.00439326
ENSG00000164125	HGNC:25312	chr4	16	22.517	0.001759	0.0013327	0.000235823	0.00360197
ENSG00000162365	HGNC:20575	chr1	37	25.075	0.00136258	0.00133284	6.22581e-05	0.00490919
ENSG00000103569	HGNC:643	chr15	3	11.723	0.00096134	0.00133335	8.57324e-05	0.00495834
ENSG00000150244	HGNC:19021	chr11	31	13.912	0.00131744	0.00133379	7.8779e-05	0.004769
ENSG00000133665	HGNC:23468	chr10	4	5.2654	0.00269463	0.00133402	0.000106361	0.00415294
ENSG00000166343	HGNC:21000	chr10	17	18.476	0.00229574	0.0013345	0.000322069	0.0031479
ENSG00000154007	HGNC:19769	chr1	9	10.304	0.00202339	0.00133462	0.000112347	0.00441476
ENSG00000166035	HGNC:6619	chr15	14	23.535	0.00159864	0.00133472	0.0001459	0.00420307
ENSG00000187260	HGNC:28020	chr7	14	14.444	0.00298408	0.00133505	0.000184524	0.00378204
ENSG00000179403	HGNC:30910	chr1	5	9.8583	0.0013878	0.0013361	0.000178212	0.00406818
ENSG00000148735	HGNC:26285	chr10	30	24.628	0.00153794	0.00133643	0.000106229	0.00460271
ENSG00000164877	HGNC:29672	chr7	38	36.281	0.00266297	0.00133694	0.000215961	0.00360573
ENSG00000078246	HGNC:12425	chr12	13	23.511	0.00137922	0.00133701	0.000344399	0.003245
ENSG00000167105	HGNC:26579	chr17	4	6.3878	0.00135643	0.00133705	0.000138095	0.00435824
ENSG00000121690	HGNC:29899	chr11	19	25.376	0.00192663	0.0013372	0.000191903	0.00381157
ENSG00000180988	HGNC:15228	chr11	5	3.9296	0.00133513	0.00133742	0.00013645	0.00433388
ENSG00000203666	HGNC:28166	chr1	10	10.881	0.00214229	0.00133753	0.000223885	0.00364091
ENSG00000177994	HGNC:26861	chr2	10	10.271	0.0021385	0.00133783	0.000111575	0.00443395
ENSG00000162062	HGNC:25849	chr16	18	19.431	0.00142563	0.00133802	0.000135614	0.00436026
ENSG00000186867	HGNC:15565	chr4	16	16.767	0.00274148	0.00133822	0.000313306	0.0031984
ENSG00000179397	HGNC:28491	chr1	26	46.618	0.00152638	0.00133837	0.000161364	0.00411883
ENSG00000177291	HGNC:23296	chr10	2	1.1577	0.00185657	0.0013384	0.000102235	0.00455181
ENSG00000186638	HGNC:19916	chr9	35	52.427	0.00268941	0.00133855	0.000262037	0.00340723
ENSG00000158806	HGNC:7930	chr8	7	13.833	0.00177728	0.00133939	6.00293e-05	0.00514115
ENSG00000083807	HGNC:10999	chr19	24	27.958	0.00143467	0.00133951	9.74281e-05	0.00469151
ENSG00000196917	HGNC:4532	chr12	5	5.9989	0.0012885	0.00133952	0.000110049	0.00463917
ENSG00000185933	HGNC:23494	chr10	8	9.6305	0.00220615	0.0013398	0.000203917	0.00372339
ENSG00000165181	HGNC:26535	chr9	45	68.188	0.00218933	0.00133992	0.000102189	0.00445466
ENSG00000108187	HGNC:23301	chr10	16	15.395	0.00172575	0.0013404	0.000298391	0.00335978
ENSG00000142449	HGNC:18794	chr19	90	144.34	0.00224046	0.00134041	0.000210661	0.00355567
ENSG00000080910	HGNC:4890	chr1	11	9.2448	0.00121679	0.0013405	7.89453e-05	0.00484311
ENSG00000174446	HGNC:15484	chr15	5	4.0589	0.00227912	0.00134072	0.000180337	0.00390761
ENSG00000085999	HGNC:9826	chr1	29	40.763	0.00252453	0.00134165	0.000168685	0.00386588
ENSG00000113119	HGNC:28814	chr5	18	26.775	0.00171496	0.00134171	0.000152023	0.00413183
ENSG00000185187	HGNC:30575	chr11	11	18.177	0.00126807	0.00134184	0.000141615	0.00439021
ENSG00000138722	HGNC:7178	chr4	40	43.563	0.00187161	0.00134222	0.000177654	0.00391178
ENSG00000176912	HGNC:29553	chr18	1	2.1722	0.0726499	0.00134235	0.00028225	0.00268049
ENSG00000183856	HGNC:20669	chr1	67	96.829	0.00265915	0.00134237	0.000257408	0.00335413
ENSG00000172967	HGNC:28778	chr22	3	8.3328	0.00120823	0.00134347	0.00011713	0.00460375
ENSG00000169314	HGNC:15558	chr22	5	8.4234	0.00255336	0.00134347	9.69963e-05	0.00453472
ENSG00000135604	HGNC:11429	chr6	6	8.5427	0.00120827	0.00134348	0.00010165	0.00475975
ENSG00000234438	HGNC:37227	chr15	13	9.8947	0.00134378	0.00134353	0.000110297	0.00455143
ENSG00000131471	HGNC:550	chr17	20	28.15	0.00198652	0.00134382	0.000142542	0.00421285
ENSG00000035115	HGNC:29546	chr2	14	19.68	0.00231883	0.00134495	0.000191697	0.00376759
ENSG00000013583	HGNC:17176	chr12	8	7.664	0.00258914	0.00134548	0.00014464	0.0041287
ENSG00000185869	HGNC:34032	chr19	18	21.953	0.00202184	0.00134611	0.00016969	0.00401139
ENSG00000120211	HGNC:6087	chr9	5	3.3172	0.00243683	0.00134652	0.000109124	0.0044528
ENSG00000096872	HGNC:21424	chr9	26	40.977	0.00127214	0.00134656	0.000217825	0.00383285
ENSG00000182557	HGNC:28433	chr17	20	23.232	0.00207462	0.00134672	0.000287221	0.00332923
ENSG00000178172	HGNC:29486	chr5	8	4.7339	0.00239971	0.00134681	0.000110746	0.00445292
ENSG00000106018	HGNC:12695	chr7	20	27.667	0.00153366	0.00134692	0.000200491	0.00389082
ENSG00000242441	HGNC:30727	chr2	18	21.025	0.00329268	0.00134706	0.000165238	0.00391339
ENSG00000169618	HGNC:4524	chr2	10	8.8867	0.00344491	0.00134726	0.000148857	0.00402574
ENSG00000177675	HGNC:30375	chr12	52	75.963	0.0023269	0.0013474	0.00023045	0.00352507
ENSG00000135925	HGNC:13829	chr2	14	15.975	0.00169147	0.00134785	0.000147971	0.00418713
ENSG00000183273	HGNC:28610	chr12	19	29.544	0.00170651	0.00134869	0.000171113	0.00408854
ENSG00000203756	HGNC:21571	chr6	4	7.4927	0.00202214	0.0013487	0.000119946	0.00440867
ENSG00000135314	HGNC:21366	chr6	13	11.01	0.00186628	0.00134886	7.26151e-05	0.00498007
ENSG00000152580	HGNC:26384	chr3	73	71.662	0.00326133	0.00134892	0.000316479	0.00317402
ENSG00000182545	HGNC:19275	chr14	4	4.3098	0.00250972	0.00134912	9.32115e-05	0.00461252
ENSG00000196678	HGNC:30541	chr16	19	28.593	0.00182428	0.00135018	0.000284893	0.00342623
ENSG00000184650	HGNC:19056	chr17	4	7.5181	0.00142353	0.00135049	0.000141197	0.00437061
ENSG00000095917	HGNC:14118	chr16	15	11.534	0.00135332	0.0013509	6.37375e-05	0.00497029
ENSG00000173638	HGNC:10937	chr21	10	14.571	0.00185435	0.00135133	0.000229948	0.00368225
ENSG00000116898	HGNC:14504	chr1	15	16.192	0.00237323	0.00135149	0.000125978	0.00437647
ENSG00000125879	HGNC:8517	chr20	4	5.8799	0.00131883	0.00135158	0.000133976	0.00440755
ENSG00000196247	HGNC:12887	chr7	2	1.7126	0.00166394	0.00135164	0.000189621	0.00398842
ENSG00000161328	HGNC:25430	chr11	16	19.522	0.00205974	0.00135167	0.000171524	0.00402583
ENSG00000162972	HGNC:26198	chr2	10	13.229	0.00147173	0.0013518	0.000219758	0.00384282
ENSG00000198746	HGNC:25720	chr1	22	24.871	0.00213447	0.00135189	0.000258545	0.00350341
ENSG00000176410	HGNC:16410	chr7	3	5.3596	0.00135856	0.00135199	0.000186703	0.00406455
ENSG00000197134	HGNC:13498	chr19	3	4.9382	0.00161403	0.00135215	0.000168054	0.00413864
ENSG00000119411	HGNC:18232	chr9	11	15.158	0.0014098	0.00135233	0.000127652	0.00451199
ENSG00000189127	HGNC:33736	chr5	18	12.812	0.00383118	0.00135247	0.000137721	0.00409746
ENSG00000157379	HGNC:16445	chr14	20	16.442	0.00218395	0.00135251	0.000205092	0.00377016
ENSG00000185608	HGNC:14491	chr22	4	11.527	0.00147581	0.00135384	0.000236348	0.00375917
ENSG00000154760	HGNC:26481	chr17	23	21.131	0.00216541	0.00135385	0.000119714	0.00441941
ENSG00000133739	HGNC:29373	chr8	39	52.773	0.00163517	0.00135388	0.000320218	0.00330103
ENSG00000196873	HGNC:18519	chr9	8	6.2638	0.00135163	0.00135393	0.000113772	0.00456649
ENSG00000169857	HGNC:13509	chr15	14	15.461	0.00679259	0.00135415	0.000173358	0.00380536
ENSG00000213096	HGNC:13047	chr19	5	5.3579	0.00157592	0.0013542	0.000200948	0.00396165
ENSG00000051341	HGNC:9186	chr3	122	116.73	0.00645682	0.00135513	0.000444697	0.0027557
ENSG00000158477	HGNC:1634	chr1	29	17.654	0.00256983	0.00135536	0.000156743	0.00403881
ENSG00000181009	HGNC:15231	chr11	6	5.1974	0.0013693	0.00135559	0.000121959	0.00451121
ENSG00000168491	HGNC:28504	chr4	30	32.934	0.00367783	0.00135567	0.000160648	0.00391522
ENSG00000256525	HGNC:9180	chr17	19	26.337	0.00155486	0.0013558	0.000127147	0.00444533
ENSG00000214415	HGNC:22800	chr7	10	16.517	0.0022614	0.00135596	0.000102336	0.0045557
ENSG00000132382	HGNC:7546	chr17	64	65.342	0.00263288	0.00135599	0.000263121	0.0034124
ENSG00000156711	HGNC:6875	chr6	19	25.06	0.00199557	0.001356	0.00014048	0.00420338
ENSG00000173389	HGNC:28607	chr3	6	10.29	0.00111357	0.00135619	6.31866e-05	0.00520322
ENSG00000196172	HGNC:26457	chr19	4	5.3604	0.00155025	0.00135627	0.000185203	0.00405478
ENSG00000171428	HGNC:7645	chr8	18	12.869	0.00298114	0.00135672	0.000222783	0.00356664
ENSG00000137720	HGNC:1163	chr11	12	9.5642	0.00308121	0.00135681	0.000117759	0.00434243
ENSG00000157315	HGNC:28331	chr16	8	12.429	0.00186907	0.00135698	0.000127382	0.00442395
ENSG00000111701	HGNC:604	chr12	12	12.097	0.00381716	0.00135704	0.000271225	0.00324604
ENSG00000134262	HGNC:572	chr1	20	35.137	0.0016512	0.00135813	0.000238696	0.0036764
ENSG00000181847	HGNC:26838	chr3	4	8.7098	0.00152062	0.00135908	0.000162033	0.0042388
ENSG00000197123	HGNC:28650	chr7	2	6.4026	0.00135523	0.00135923	0.000133654	0.00444788
ENSG00000115042	HGNC:24252	chr2	11	15.182	0.00134949	0.0013595	0.000302236	0.00350361
ENSG00000184949	HGNC:44197	chr22	27	31.791	0.0143199	0.00135998	0.000167378	0.00380623
ENSG00000114698	HGNC:16497	chr3	11	15.792	0.00305273	0.00135999	0.00016863	0.00395769
ENSG00000093010	HGNC:2228	chr22	9	8.8618	0.00189046	0.00136061	0.000214941	0.00381939
ENSG00000007341	HGNC:18441	chr1	19	32.114	0.00131405	0.00136117	0.000313177	0.00344795
ENSG00000214026	HGNC:10322	chr11	10	6.6419	0.0017058	0.00136122	0.000107869	0.00466982
ENSG00000137142	HGNC:20081	chr9	7	7.7836	0.0014516	0.00136144	0.000127336	0.00452906
ENSG00000198398	HGNC:33705	chr3	13	8.0412	0.00186705	0.00136203	0.000103204	0.00466496
ENSG00000213906	HGNC:19260	chr14	6	8.3998	0.00151626	0.00136232	0.000122692	0.00455913
ENSG00000166263	HGNC:19694	chr17	25	32.028	0.00270824	0.00136244	0.000253468	0.00345488
ENSG00000243789	HGNC:34397	chr15	9	16.252	0.00152855	0.00136244	0.000129189	0.00452352
ENSG00000174886	HGNC:20371	chr19	3	4.8233	0.0013246	0.00136248	0.000228924	0.00387791
ENSG00000159882	HGNC:13024	chr19	2	4.4187	0.0012935	0.00136293	0.000171981	0.00421988
ENSG00000143036	HGNC:28689	chr1	38	33.801	0.00196339	0.00136398	0.000330392	0.0033015
ENSG00000167862	HGNC:5359	chr17	9	11.025	0.00157034	0.00136428	0.000254911	0.00369581
ENSG00000163735	HGNC:10642	chr4	7	5.095	0.00363002	0.0013645	6.46969e-05	0.0049531
ENSG00000142733	HGNC:6858	chr1	36	61.924	0.00194345	0.00136466	0.000257991	0.00344644
ENSG00000096093	HGNC:16406	chr6	28	31.848	0.00194314	0.0013649	0.000236724	0.00366717
ENSG00000119431	HGNC:28171	chr9	5	7.6059	0.00156393	0.00136563	0.000170575	0.00419473
ENSG00000204449	HGNC:38877	chr11	6	6.5566	0.00137808	0.0013662	7.36358e-05	0.00494618
ENSG00000183671	HGNC:4463	chr2	9	10.533	0.00220709	0.00136663	0.000203469	0.0038228
ENSG00000171476	HGNC:24961	chr4	7	5.1763	0.00159808	0.00136692	9.15774e-05	0.00486976
ENSG00000169900	HGNC:30261	chr16			0.00134463	0.00136843	7.35507e-05	0.00495603
ENSG00000137996	HGNC:17981	chr1	16	21.499	0.0012691	0.00136941	0.000257562	0.00376047
ENSG00000182585	HGNC:17470	chr4	6	7.3643	0.00155821	0.00136966	0.000179512	0.0041525
ENSG00000127412	HGNC:3145	chr7	27	38.216	0.00137439	0.00137145	0.000115181	0.00465127
ENSG00000155621	HGNC:28784	chr9	7	7.4644	0.00170256	0.00137208	0.000338349	0.00331786
ENSG00000125498	HGNC:6329	chr19	19	13.671	0.00137495	0.00137223	0.000113715	0.00464052
ENSG00000170917	HGNC:8053	chr4	10	17.887	0.00166997	0.00137281	0.000172234	0.00416919
ENSG00000144908	HGNC:3978	chr3	25	44.991	0.00195329	0.00137293	0.000207698	0.00386221
ENSG00000100294	HGNC:29622	chr22	7	11.316	0.00185423	0.00137301	0.000164523	0.00417455
ENSG00000111886	HGNC:4091	chr6	11	20.387	0.00138343	0.00137306	0.00011363	0.00464455
ENSG00000248672	HGNC:38828	chr2	84	108.73	0.0136538	0.00137315	0.000157962	0.00380879
ENSG00000172197	HGNC:21579	chr6	22	29.215	0.00135424	0.00137332	0.000212468	0.00397133
ENSG00000132825	HGNC:9294	chr20	4	5.8108	0.00136309	0.00137495	0.000195878	0.00409797
ENSG00000145545	HGNC:11284	chr5	9	12.176	0.0020242	0.00137547	0.000124057	0.00449858
ENSG00000162460	HGNC:32350	chr1	11	12.894	0.00180005	0.00137686	0.000146735	0.00435016
ENSG00000124091	HGNC:16099	chr20	3	8.6157	0.00870093	0.00137701	4.35894e-05	0.00531826
ENSG00000187600	HGNC:53812	chr2	7	7.6234	0.0176504	0.00137768	0.000144008	0.0037065
ENSG00000133597	HGNC:19039	chr7	14	23.8	0.00232473	0.00137793	0.000239059	0.00357947
ENSG00000143631	HGNC:3748	chr1	4	1.6546	0.00187067	0.00137798	9.85377e-05	0.00479169
ENSG00000133246	HGNC:30091	chr19	10	23.966	0.00213871	0.0013784	0.000143516	0.00387043
ENSG00000153294	HGNC:19011	chr6	23	26.619	0.00230273	0.00137882	0.000257219	0.00364948
ENSG00000089505	HGNC:19172	chr16	5	7.9615	0.00153421	0.00137923	0.00010303	0.00479896
ENSG00000205707	HGNC:27052	chr12	7	3.306	0.0019689	0.00137931	0.000218398	0.00390769
ENSG00000143278	HGNC:3534	chr1	20	34.084	0.000972618	0.00137949	0.000103868	0.00507343
ENSG00000108825	HGNC:43946	chr17	19	31.792	0.00500847	0.00137952	0.000171692	0.00390692
ENSG00000136834	HGNC:8208	chr9	6	5.5371	0.00138839	0.00137954	0.000111427	0.00468771
ENSG00000197213	HGNC:34246	chr19	16	11.897	0.00205711	0.00137978	0.000121161	0.00455644
ENSG00000161671	HGNC:27609	chr19	15	14.272	0.00270031	0.00137985	0.000226819	0.00372498
ENSG00000167850	HGNC:19320	chr17	8	9.0312	0.00249081	0.00138034	6.56099e-05	0.00510356
ENSG00000203965	HGNC:29379	chr1	28	32.206	0.00241597	0.00138222	0.000155362	0.00423623
ENSG00000197563	HGNC:8967	chr18	38	48.571	0.00161395	0.00138223	0.000338495	0.00333639
ENSG00000197020	HGNC:12880	chr19	6	6.9952	0.0015157	0.00138387	0.000227338	0.00392903
ENSG00000197479	HGNC:8682	chr5	14	13.643	0.0014198	0.00138406	0.000109792	0.00473793
ENSG00000183347	HGNC:25395	chr1	25	27.523	0.00157404	0.00138408	0.00023343	0.00385897
ENSG00000120937	HGNC:7940	chr1	7	5.9138	0.00200346	0.00138427	0.000127754	0.00448228
ENSG00000197273	HGNC:4682	chr1	1	3.8317	0.00129959	0.00138495	0.000139137	0.00454409
ENSG00000186230	HGNC:32783	chr19	2	3.2487	0.00138618	0.00138527	0.00016667	0.0043332
ENSG00000204161	HGNC:27274	chr10	4	6.2707	0.00140854	0.00138573	0.000138179	0.00455594
ENSG00000181518	HGNC:14840	chr11	2	5.4107	0.0013687	0.00138575	0.000102117	0.00478659
ENSG00000105371	HGNC:5347	chr19	9	8.9365	0.00159887	0.00138621	0.000140579	0.00454791
ENSG00000089012	HGNC:15757	chr20	20	16.3	0.002388	0.00138684	0.000261098	0.00361507
ENSG00000132702	HGNC:17410	chr1	11	14.135	0.0014882	0.00138725	0.000144083	0.00450634
ENSG00000203747	HGNC:3619	chr1	9	10.416	0.00139292	0.00138756	7.60944e-05	0.00501231
ENSG00000022556	HGNC:22948	chr19	53	44.81	0.00272376	0.00138771	0.000118119	0.00441043
ENSG00000167523	HGNC:26463	chr16	5	3.4462	0.00214306	0.00138888	0.000148711	0.00431173
ENSG00000261603	HGNC:37325	chr3	7	7.644	0.00182255	0.00138897	0.000124506	0.00459919
ENSG00000116922	HGNC:26039	chr1	10	12.126	0.00264441	0.0013892	0.000102584	0.00460525
ENSG00000213927	HGNC:10626	chr9	3	4.2863	0.00181666	0.00138932	0.000163226	0.00429377
ENSG00000019169	HGNC:6895	chr2	31	31.226	0.00272937	0.00138932	0.000246558	0.00364679
ENSG00000147883	HGNC:1788	chr9	3	3.2114	0.00152151	0.00138936	0.000119459	0.00470316
ENSG00000161849	HGNC:6461	chr12	17	22.269	0.00202349	0.00138939	0.000153905	0.00434651
ENSG00000115539	HGNC:28860	chr2	9	11.616	0.00156131	0.00138949	0.000205376	0.00406729
ENSG00000170236	HGNC:20079	chr15	23	16.374	0.00139339	0.0013911	0.000142302	0.00450525
ENSG00000167930	HGNC:14163	chr16	20	23.041	0.00316298	0.00139133	0.000156864	0.00418113
ENSG00000197472	HGNC:30954	chr1	5	4.6299	0.00162412	0.0013914	0.000185382	0.00419383
ENSG00000148334	HGNC:17822	chr9	15	18.102	0.00153876	0.00139144	0.000179443	0.00423107
ENSG00000177963	HGNC:29550	chr11	9	21.583	0.00107831	0.00139188	0.0001798	0.00439443
ENSG00000127993	HGNC:21785	chr7	12	14.94	0.0015996	0.00139211	0.000261371	0.00375307
ENSG00000106328	HGNC:3961	chr7	19	26.128	0.00224436	0.00139231	7.96397e-05	0.0049729
ENSG00000205667	HGNC:32488	chrX	12	13.925	0.00442307	0.00139259	0.000124154	0.00429189
ENSG00000148444	HGNC:23332	chr10	9	13.818	0.00159325	0.00139327	0.00017614	0.00426207
ENSG00000095752	HGNC:5966	chr19	6	7.8333	0.00166427	0.00139372	0.000142399	0.00449739
ENSG00000150676	HGNC:28535	chr11	17	23.147	0.00146798	0.0013947	7.04881e-05	0.00533983
ENSG00000178522	HGNC:452	chr4	17	22.984	0.00337963	0.0013952	0.000133551	0.00436244
ENSG00000204296	HGNC:13922	chr6	27	31.466	0.00203621	0.0013958	0.000168781	0.00419005
ENSG00000158220	HGNC:24295	chr3	42	48.999	0.00239413	0.00139581	0.000437938	0.00298695
ENSG00000169877	HGNC:18075	chr16	4	1.8206	0.00256932	0.001396	7.63924e-05	0.00504159
ENSG00000213380	HGNC:18623	chr16	16	21.437	0.00162182	0.00139642	0.000222515	0.00395603
ENSG00000224186	HGNC:48332	chr5	5	5.4253	0.00855367	0.0013965	0.000131055	0.00422983
ENSG00000089060	HGNC:26175	chr12	26	29.142	0.00178013	0.00139697	0.000135994	0.00440765
ENSG00000182450	HGNC:6279	chr11	6	14.251	0.0017114	0.0013972	0.000216748	0.00397643
ENSG00000206073	HGNC:10570	chr18	21	14.912	0.00140825	0.0013979	9.61061e-05	0.0048849
ENSG00000204344	HGNC:11398	chr6	15	19.556	0.00141682	0.00139842	0.000178815	0.00429167
ENSG00000130517	HGNC:13568	chr19	5	11.016	0.00168833	0.00139845	0.000236292	0.00388499
ENSG00000168612	HGNC:16155	chr20	16	14.577	0.00727958	0.00139869	0.000417405	0.00286747
ENSG00000116260	HGNC:9756	chr1	14	35.047	0.00103997	0.00139873	0.00025917	0.00395246
ENSG00000116996	HGNC:15770	chr1	28	29.206	0.00140927	0.00139952	8.71437e-05	0.00496638
ENSG00000163138	HGNC:28442	chr4	17	14.817	0.00231421	0.00140011	0.000215531	0.00391005
ENSG00000169299	HGNC:8906	chr4	23	34.01	0.0018672	0.00140031	0.000222442	0.00387788
ENSG00000169951	HGNC:28200	chr16	8	12.333	0.0018626	0.00140039	0.000203128	0.00407563
ENSG00000138085	HGNC:24090	chr2	8	12.844	0.00120874	0.00140045	0.000206554	0.00419825
ENSG00000161911	HGNC:20434	chr6	16	12.391	0.00234613	0.00140088	0.000136202	0.00446305
ENSG00000189253	HGNC:37147	chr11	9	12.046	0.00142561	0.00140155	5.75085e-05	0.00523369
ENSG00000196754	HGNC:10492	chr1	5	2.4962	0.00202001	0.00140194	0.000103649	0.00485695
ENSG00000272514	HGNC:21405	chr6	25	30.644	0.00631947	0.00140204	0.000138249	0.00413836
ENSG00000171097	HGNC:1564	chr9	20	23.334	0.00163471	0.00140205	0.000236904	0.00389278
ENSG00000182325	HGNC:13603	chr8	16	22.001	0.00156387	0.00140206	0.00021574	0.00401136
ENSG00000139323	HGNC:30836	chr12	16	26.041	0.00126557	0.0014028	0.000295081	0.00369935
ENSG00000176435	HGNC:19832	chr14	9	12.551	0.00140588	0.00140294	0.000108712	0.00480349
ENSG00000171487	HGNC:21269	chr19	29	49.756	0.00117542	0.00140299	9.36419e-05	0.00512058
ENSG00000089723	HGNC:20351	chr14	14	10.783	0.00216742	0.00140307	0.000179488	0.00414901
ENSG00000175322	HGNC:30574	chr18	3	3.2637	0.00141908	0.00140321	0.000196628	0.00421272
ENSG00000136243	HGNC:17010	chr7	14	17.039	0.0020546	0.00140323	0.000224509	0.00389707
ENSG00000121101	HGNC:11737	chr17	65	83.791	0.00215388	0.00140351	0.000187936	0.00395481
ENSG00000167964	HGNC:14259	chr16	12	12.11	0.00260757	0.00140398	0.00012183	0.00453556
ENSG00000105341	HGNC:25496	chr19	13	15.106	0.00239711	0.00140408	0.000197564	0.00400861
ENSG00000198839	HGNC:13070	chr7	30	26.116	0.00181746	0.00140417	0.000311965	0.00353305
ENSG00000155269	HGNC:4528	chr4	8	7.1123	0.00138552	0.00140437	6.99534e-05	0.00513507
ENSG00000175806	HGNC:7377	chr8	19	12.744	0.001841	0.00140532	0.000276673	0.0036769
ENSG00000101890	HGNC:4691	chrX	26	37.276	0.0076426	0.00140564	0.000153203	0.00410168
ENSG00000172671	HGNC:23504	chr10	21	28.632	0.00212423	0.00140627	0.000212256	0.00388349
ENSG00000165309	HGNC:30964	chr10	26	39.822	0.00176207	0.00140655	0.000180225	0.00417799
ENSG00000100197	HGNC:2625	chr22	31	18.947	0.00144548	0.00140656	0.00017044	0.00437648
ENSG00000108515	HGNC:3354	chr17	26	21.248	0.00776589	0.00140692	0.000238424	0.00361144
ENSG00000232070	HGNC:32545	chr14	9	9.1156	0.00232411	0.00140707	0.000149079	0.0043753
ENSG00000181038	HGNC:26988	chr17	10	9.0307	0.00146226	0.00140768	0.000176374	0.00434955
ENSG00000198848	HGNC:1863	chr16	22	21.57	0.0014279	0.0014079	8.25812e-05	0.00503955
ENSG00000197008	HGNC:12922	chr7	2	3.196	0.00157251	0.00140794	0.000203812	0.00419097
ENSG00000173209	HGNC:20437	chr2	6	6.9175	0.00186184	0.00140885	0.000199465	0.00416537
ENSG00000229972	HGNC:31816	chr3	4	2.1729	0.00169367	0.00140887	7.77821e-05	0.00518576
ENSG00000148965	HGNC:10516	chr11	3	4.1183	0.00180985	0.00140903	9.20556e-05	0.00502459
ENSG00000256436	HGNC:19113	chr12			0.0014103	0.00140907	9.48333e-05	0.00494086
ENSG00000214860	HGNC:35236	chr17	20	19.595	0.00139949	0.00140909	0.000108105	0.00483319
ENSG00000107819	HGNC:16087	chr10	14	18.381	0.00297884	0.0014094	0.00023713	0.00375842
ENSG00000048544	HGNC:14502	chr6	13	11.576	0.00163894	0.00140984	0.000201568	0.00415443
ENSG00000103274	HGNC:8041	chr16	19	17.191	0.00293891	0.00141096	0.000153419	0.00426631
ENSG00000181374	HGNC:10611	chr17	2	2.8993	0.00212133	0.0014114	7.93406e-05	0.0049946
ENSG00000204740	HGNC:24331	chr10	42	63.621	0.00872811	0.00141146	5.82561e-05	0.00505559
ENSG00000133027	HGNC:8830	chr17	3	11.639	0.00120086	0.00141189	0.000163595	0.00455332
ENSG00000116721	HGNC:28840	chr1	14	10.402	0.00137867	0.00141194	5.48256e-05	0.0053001
ENSG00000245680	HGNC:30948	chr19	15	28.116	0.00159134	0.00141199	0.000228417	0.00397075
ENSG00000180083	HGNC:20478	chr20	4	4.85	0.00212725	0.00141207	0.000150356	0.00443268
ENSG00000204659	HGNC:33278	chr5	6	7.6072	0.00187431	0.00141208	0.000108952	0.00483459
ENSG00000146909	HGNC:13244	chr7	20	32.174	0.0017178	0.00141228	0.000257781	0.00378665
ENSG00000160703	HGNC:29890	chr11	42	35.154	0.00625025	0.00141301	0.000366784	0.00318776
ENSG00000158106	HGNC:19973	chr8	22	28.201	0.00164719	0.00141304	0.00015206	0.00442688
ENSG00000070731	HGNC:10867	chr17	20	17.142	0.00186994	0.00141309	0.000258535	0.00381017
ENSG00000188501	HGNC:15583	chr15	31	33.993	0.00187152	0.00141472	0.00025291	0.00378384
ENSG00000149743	HGNC:20316	chr11	6	11.872	0.0015894	0.00141644	0.000174134	0.00435288
ENSG00000197417	HGNC:1492	chr17	20	22.23	0.00368553	0.00141649	0.000144876	0.00422615
ENSG00000235173	HGNC:24161	chr8	3	4.129	0.00144286	0.00141657	0.000123224	0.00474606
ENSG00000171806	HGNC:28793	chr1	8	10.363	0.00137798	0.00141701	0.000199128	0.00426869
ENSG00000180425	HGNC:25937	chr11	1	2.8839	0.00211472	0.00141704	0.00024563	0.00375791
ENSG00000189046	HGNC:32487	chr12	5	8.7649	0.00124456	0.00141737	0.000105364	0.00505608
ENSG00000166046	HGNC:28627	chr12	20	23.053	0.00200042	0.00141743	0.000133552	0.00455052
ENSG00000120563	HGNC:30502	chr10	9	8.6665	0.00138792	0.00141747	0.000103544	0.00490368
ENSG00000106399	HGNC:10291	chr7	10	5.9224	0.00365125	0.00141766	0.000128984	0.00445271
ENSG00000182053	HGNC:42955	chr11	13	13.705	0.00144991	0.00141773	7.09944e-05	0.00518077
ENSG00000136856	HGNC:13812	chr9	12	17.708	0.001428	0.00141776	0.000298715	0.00368577
ENSG00000197696	HGNC:7842	chr15	3	5.0096	0.00153456	0.00141815	0.000147747	0.00459249
ENSG00000204632	HGNC:4964	chr6	17	17.474	0.00142432	0.00141926	0.000111972	0.00484372
ENSG00000185087	HGNC:26835	chr15	4	7.8772	0.00151122	0.00141933	0.000129645	0.0047616
ENSG00000120324	HGNC:8681	chr5	10	16.014	0.00139994	0.00141953	0.000120488	0.00477875
ENSG00000149089	HGNC:17581	chr11	15	12.873	0.00252088	0.00141969	0.000343903	0.00332835
ENSG00000139629	HGNC:4128	chr12	19	31.001	0.00236108	0.00142065	0.000193796	0.00408151
ENSG00000167377	HGNC:13023	chr16	14	21.024	0.0015299	0.00142139	0.000359435	0.00344287
ENSG00000167880	HGNC:3503	chr17	54	90.396	0.00111467	0.00142232	0.00016227	0.00446244
ENSG00000150627	HGNC:16661	chr4	50	74.423	0.00197964	0.00142327	0.000302639	0.00355284
ENSG00000178381	HGNC:28073	chr7	4	4.9989	0.0017581	0.00142396	0.00012151	0.00480139
ENSG00000189410	HGNC:28819	chr1	14	20.012	0.00142327	0.00142408	0.000193566	0.00431111
ENSG00000137674	HGNC:7167	chr11	21	22.127	0.00282878	0.00142506	0.000206757	0.00394262
ENSG00000128694	HGNC:23075	chr2	9	15.79	0.00143043	0.00142587	0.000355427	0.00350831
ENSG00000179930	HGNC:18190	chr1	17	14.759	0.00412655	0.00142609	0.000175303	0.00409679
ENSG00000213088	HGNC:4035	chr1	6	7.1881	0.00145225	0.00142615	0.000218472	0.00416827
ENSG00000172404	HGNC:24986	chr22	11	8.608	0.00138475	0.0014262	7.89898e-05	0.00514553
ENSG00000162881	HGNC:24884	chr2	8	2.9668	0.00149341	0.00142647	0.000161274	0.0045145
ENSG00000166452	HGNC:1170	chr11	8	8.9972	0.00194009	0.00142686	0.0002138	0.00412619
ENSG00000174989	HGNC:13597	chr12	25	27.524	0.00155123	0.00142723	0.000304403	0.00367373
ENSG00000143412	HGNC:547	chr1	25	24.353	0.0036581	0.00142747	0.000340017	0.0033521
ENSG00000182183	HGNC:28757	chr1	6	5.1554	0.00156092	0.00142768	0.0001783	0.00440207
ENSG00000182676	HGNC:16813	chr17	6	5.8047	0.0019421	0.00142776	0.000128088	0.0046849
ENSG00000188467	HGNC:20611	chr15	17	21.922	0.00355866	0.0014279	0.00012996	0.00450533
ENSG00000128833	HGNC:7604	chr15	74	106.4	0.00167743	0.00142799	0.000247522	0.00374709
ENSG00000162069	HGNC:33584	chr16	21	27.03	0.00400924	0.00142815	0.00017392	0.0039319
ENSG00000186814	HGNC:33517	chr18	19	19.502	0.00261053	0.0014282	0.000202438	0.00407666
ENSG00000173239	HGNC:23455	chr10	17	21.194	0.00231934	0.00142829	0.000165323	0.00434794
ENSG00000157017	HGNC:18129	chr3	13	6.8183	0.00221468	0.00142836	0.000118827	0.00475406
ENSG00000136110	HGNC:17005	chr13	11	14.738	0.00268726	0.00142905	0.000190258	0.00418195
ENSG00000155792	HGNC:22953	chr8	18	18.697	0.00158202	0.00142908	0.000303541	0.00369426
ENSG00000244355	HGNC:13935	chr6	3	6.1192	0.00146452	0.00142927	0.000145219	0.00468827
ENSG00000080608	HGNC:29676	chr9	38	36.203	0.00237294	0.00142932	0.000200022	0.00403836
ENSG00000106853	HGNC:18429	chr9	13	15.877	0.00194302	0.00142961	0.000172901	0.00436104
ENSG00000134955	HGNC:20644	chr11	25	31.144	0.0017701	0.00142978	0.000350526	0.00347537
ENSG00000159214	HGNC:28688	chr1	12	13.267	0.00210617	0.00143066	8.96366e-05	0.00508884
ENSG00000111775	HGNC:2277	chr12	4	4.5698	0.00167209	0.00143099	0.000200175	0.00422816
ENSG00000196636	HGNC:21752	chr7	4	4.7843	0.00150149	0.00143111	0.000218741	0.00417349
ENSG00000129282	HGNC:26202	chr17	9	11.286	0.0018135	0.00143139	0.00011735	0.00485439
ENSG00000162843	HGNC:26570	chr1	53	61.349	0.0108741	0.00143152	7.96275e-05	0.00468611
ENSG00000243509	HGNC:11921	chr20	8	7.569	0.00217924	0.00143185	9.53814e-05	0.00501674
ENSG00000160182	HGNC:11755	chr21	4	3.1349	0.00171941	0.00143208	0.00017593	0.00440322
ENSG00000166323	HGNC:28519	chr11	19	15.575	0.00197239	0.00143248	0.000236526	0.00394055
ENSG00000185640	HGNC:28930	chr12	24	23.015	0.00326914	0.00143253	0.000177493	0.00420408
ENSG00000198721	HGNC:14601	chr6	13	16.76	0.00163506	0.00143292	0.000158554	0.00453827
ENSG00000255837	HGNC:19109	chr12			0.00138793	0.00143337	9.25021e-05	0.00505934
ENSG00000157927	HGNC:22226	chr7	36	39.214	0.00206029	0.00143349	0.000336976	0.00347969
ENSG00000182107	HGNC:27254	chr14	8	10.338	0.00243565	0.00143368	0.000153826	0.00446832
ENSG00000182224	HGNC:26516	chr17	13	10.504	0.0030196	0.00143419	0.000120982	0.00464669
ENSG00000164399	HGNC:6011	chr5	11	7.2641	0.00213978	0.00143422	0.000122882	0.00475854
ENSG00000109193	HGNC:11377	chr4	12	15.308	0.00186402	0.00143455	0.000180815	0.00431853
ENSG00000102891	HGNC:18705	chr16	5	3.4943	0.00296517	0.00143463	0.000152716	0.00438232
ENSG00000105205	HGNC:2014	chr19	7	7.0043	0.00206263	0.00143509	0.00010532	0.00493202
ENSG00000171431	HGNC:20412	chr17	17	19.678	0.00224478	0.00143531	0.000116638	0.00477531
ENSG00000186458	HGNC:33806	chr20	3	1.1233	0.00241113	0.00143659	0.00011924	0.00475166
ENSG00000158764	HGNC:20599	chr1	11	16.278	0.0027352	0.00143732	8.61406e-05	0.00501745
ENSG00000079393	HGNC:19681	chr10	9	12.141	0.00180491	0.00143791	0.00028074	0.00378701
ENSG00000239961	HGNC:15503	chr19	23	22.496	0.00253733	0.00143798	9.53891e-05	0.00495942
ENSG00000039537	HGNC:1339	chr5	40	52.453	0.00461021	0.00143816	0.000351416	0.00327498
ENSG00000188643	HGNC:20441	chr1	4	3.3791	0.00182208	0.00143895	0.000177798	0.00446173
ENSG00000222036	HGNC:37096	chr14	15	13.535	0.00146511	0.0014393	7.57473e-05	0.00522756
ENSG00000163755	HGNC:15597	chr3	38	48.862	0.0025043	0.00143936	0.000250999	0.00379775
ENSG00000204420	HGNC:13937	chr6	10	11.691	0.0019798	0.00143944	0.000157365	0.00449041
ENSG00000121318	HGNC:14918	chr12			0.00143464	0.00144	9.20327e-05	0.00509031
ENSG00000197279	HGNC:12953	chr6	15	20.014	0.00140918	0.00144019	0.000125974	0.00490813
ENSG00000113205	HGNC:8688	chr5	12	14.992	0.00141735	0.0014405	0.000127512	0.00480966
ENSG00000159111	HGNC:14055	chr17	3	9.0181	0.00132082	0.00144052	0.000181091	0.00446484
ENSG00000180855	HGNC:20878	chr19	5	5.3099	0.00145477	0.00144081	0.000164782	0.00454734
ENSG00000112799	HGNC:16837	chr6	7	6.9741	0.00400793	0.00144083	4.87504e-05	0.00555419
ENSG00000105136	HGNC:20648	chr19	4	6.0497	0.00147774	0.00144084	0.00011834	0.00488101
ENSG00000141219	HGNC:29601	chr17	14	21.289	0.00226019	0.00144125	0.000182108	0.004131
ENSG00000197891	HGNC:17989	chr11	21	23.277	0.00237628	0.00144135	0.00012536	0.00470162
ENSG00000241635	HGNC:12530	chr2	15	17.353	0.0015475	0.001442	0.000137168	0.00473739
ENSG00000188996	HGNC:16485	chr6			0.00145844	0.0014431	8.12965e-05	0.00519477
ENSG00000143107	HGNC:26668	chr1	22	32.611	0.0020934	0.00144353	0.000184293	0.00413831
ENSG00000182187	HGNC:2409	chr2	10	8.4705	0.00270949	0.0014437	9.81235e-05	0.00495829
ENSG00000189157	HGNC:34343	chr4	7	15.438	0.00627484	0.0014439	0.000273468	0.00346339
ENSG00000171773	HGNC:25179	chr19	3	4.0494	0.00267128	0.00144404	7.94485e-05	0.00528373
ENSG00000164099	HGNC:9477	chr4	44	45.608	0.00435132	0.00144425	0.000431357	0.00309247
ENSG00000015520	HGNC:7898	chr7	39	54.439	0.00323778	0.0014443	0.000306595	0.00353448
ENSG00000120055	HGNC:25880	chr10	3	2.5192	0.00241147	0.00144563	0.000128248	0.00476633
ENSG00000197857	HGNC:13110	chr19	5	8.2456	0.00156649	0.00144583	0.000226548	0.00414804
ENSG00000127530	HGNC:8373	chr19			0.00143149	0.00144586	0.000109823	0.00496826
ENSG00000160188	HGNC:12371	chr21	12	19.734	0.00167773	0.00144646	0.000158023	0.00455037
ENSG00000198842	HGNC:25034	chr1	32	38.548	0.0255492	0.00144651	0.000122946	0.00427905
ENSG00000178295	HGNC:26881	chr2	29	41.571	0.00229155	0.00144697	0.000232011	0.0039577
ENSG00000215529	HGNC:34532	chr20	10	22.145	0.0068981	0.00144765	8.99904e-05	0.0047296
ENSG00000010626	HGNC:19138	chr12	14	17.964	0.00181489	0.00144865	0.000166273	0.0044894
ENSG00000104371	HGNC:2894	chr8	6	9.4793	0.00140535	0.00144889	9.62174e-05	0.00526926
ENSG00000105198	HGNC:15449	chr19	5	6.6661	0.00145159	0.00144914	7.04954e-05	0.0053142
ENSG00000179761	HGNC:17804	chr17	19	22.081	0.00201378	0.00144988	0.000125924	0.00476252
ENSG00000251369	HGNC:28643	chr19	9	7.4781	0.00624147	0.00144988	0.000120241	0.0044899
ENSG00000128510	HGNC:15740	chr7	26	25.742	0.00369513	0.00144993	0.000306615	0.00348701
ENSG00000159527	HGNC:30014	chr1	13	17.352	0.00374844	0.0014506	0.000183226	0.0041644
ENSG00000174483	HGNC:966	chr11	23	33.231	0.00134747	0.00145066	0.000153895	0.00471075
ENSG00000114735	HGNC:24923	chr3	15	22.356	0.00144919	0.00145068	0.000367357	0.00352919
ENSG00000116205	HGNC:26494	chr1	10	9.921	0.00138512	0.00145077	0.000316349	0.00377733
ENSG00000213022	HGNC:6370	chr19	11	11.8	0.0020244	0.00145079	9.95641e-05	0.00505815
ENSG00000161649	HGNC:30455	chr17	7	13.323	0.00190468	0.00145138	0.00016244	0.00451274
ENSG00000186496	HGNC:18824	chr18	10	15.17	0.00211927	0.00145146	0.00014133	0.00466301
ENSG00000179058	HGNC:23677	chr9	13	15.023	0.00266333	0.0014516	0.000108669	0.00486775
ENSG00000074410	HGNC:1371	chr15	18	20.115	0.0022947	0.00145163	0.000254625	0.00390261
ENSG00000184857	HGNC:24530	chr16	7	8.156	0.0016141	0.00145184	0.000188658	0.00441167
ENSG00000162897	HGNC:24692	chr1	17	21.727	0.00448888	0.00145198	0.000131447	0.00452596
ENSG00000164188	HGNC:26353	chr5	26	30.658	0.00222345	0.00145216	0.000198907	0.00422427
ENSG00000184924	HGNC:33782	chr2	8	5.0411	0.00245544	0.00145284	0.000148551	0.00455383
ENSG00000165188	HGNC:28721	chr9	4	3.9049	0.00149047	0.00145293	0.000126252	0.00492023
ENSG00000164220	HGNC:3539	chr5	8	9.6245	0.00178614	0.00145313	0.000197125	0.00432894
ENSG00000138892	HGNC:34000	chr22	27	36.194	0.00696377	0.00145319	0.000141261	0.00416978
ENSG00000165490	HGNC:26351	chr11	19	32.267	0.00374687	0.00145351	0.000145307	0.00445412
ENSG00000100116	HGNC:4188	chr22	14	17.693	0.00243206	0.0014545	0.000315589	0.00362223
ENSG00000188076	HGNC:18394	chr11	6	4.0675	0.00260998	0.00145462	0.00014075	0.00460483
ENSG00000267680	HGNC:13017	chr19	4	5.0737	0.00143883	0.00145527	0.000165054	0.00463447
ENSG00000111981	HGNC:14893	chr6	10	11.078	0.00153652	0.00145555	7.22234e-05	0.00532529
ENSG00000166069	HGNC:28558	chr15	11	17.546	0.00141436	0.00145605	0.000132143	0.0049429
ENSG00000132677	HGNC:14572	chr1	19	17.421	0.00720817	0.0014567	7.56996e-05	0.00497072
ENSG00000188707	HGNC:21720	chr7	4	3.5159	0.0014423	0.00145737	9.29125e-05	0.00515378
ENSG00000127377	HGNC:20458	chr7	9	7.5888	0.0023349	0.00145752	0.000121913	0.00479446
ENSG00000127952	HGNC:18165	chr7	13	14.595	0.00167438	0.00145761	0.000283708	0.00387608
ENSG00000122375	HGNC:14449	chr10	20	22.483	0.00202699	0.00145934	0.000189121	0.00434077
ENSG00000160185	HGNC:12462	chr21	21	32.952	0.001558	0.0014595	0.000250284	0.00406361
ENSG00000184908	HGNC:2027	chr1	35	37.442	0.00145927	0.00146006	0.000112531	0.00500415
ENSG00000106258	HGNC:2638	chr7	25	25.179	0.00359868	0.00146013	0.000248123	0.00383084
ENSG00000161179	HGNC:27158	chr22	3	7.7138	0.00165802	0.00146024	0.00022922	0.0041877
ENSG00000172771	HGNC:28061	chr3	12	24.854	0.00162904	0.00146195	0.000109291	0.00504506
ENSG00000185917	HGNC:1258	chr21	21	24.276	0.00210832	0.00146202	0.000429747	0.00323961
ENSG00000197124	HGNC:28857	chr19	3	4.8999	0.00154577	0.00146242	0.000226274	0.00424441
ENSG00000162755	HGNC:28489	chr1	14	14.286	0.00188777	0.00146258	0.000131024	0.00474889
ENSG00000112304	HGNC:20999	chr6	7	4.53	0.00168109	0.00146309	0.000193321	0.00442422
ENSG00000076555	HGNC:85	chr12	92	127.71	0.00198474	0.00146375	0.000346364	0.00347988
ENSG00000183597	HGNC:25439	chr22	9	17.738	0.00283994	0.001464	0.000379927	0.00324548
ENSG00000171502	HGNC:20821	chr1	82	108.05	0.00159783	0.00146401	0.000215006	0.00410816
ENSG00000134330	HGNC:27696	chr2	6	12.962	0.0014027	0.00146404	0.000186525	0.00455098
ENSG00000141086	HGNC:2524	chr16	14	14.375	0.00211684	0.0014648	0.000148001	0.00464221
ENSG00000134258	HGNC:28873	chr1	16	12.241	0.00501877	0.00146505	0.000270032	0.00373699
ENSG00000135318	HGNC:8021	chr6	19	23.598	0.00298169	0.00146584	0.000189121	0.00421856
ENSG00000148296	HGNC:11478	chr9	12	17.288	0.00197854	0.00146599	0.000215072	0.0042008
ENSG00000163322	HGNC:25829	chr4	13	20.516	0.00202903	0.00146609	0.000151888	0.00462152
ENSG00000151287	HGNC:25188	chr13	6	8.9951	0.00162067	0.00146641	0.000137489	0.0049264
ENSG00000006282	HGNC:26125	chr17	22	44.984	0.00148589	0.00146672	0.000144764	0.00471026
ENSG00000175279	HGNC:23163	chr1	8	8.075	0.00193972	0.00146724	0.00015526	0.0046582
ENSG00000136872	HGNC:417	chr9	12	17.672	0.00220029	0.00146732	0.000119803	0.00486963
ENSG00000182670	HGNC:12393	chr21	78	106.42	0.0600936	0.00146805	0.000183007	0.00385839
ENSG00000135929	HGNC:2605	chr2	28	27.895	0.00227252	0.00146808	0.000381199	0.00342335
ENSG00000178053	HGNC:7125	chr3	15	18.939	0.00182791	0.00146833	0.000251049	0.0040293
ENSG00000243477	HGNC:30252	chr3	2	6.2853	0.00129009	0.00146994	0.000198104	0.00451217
ENSG00000149507	HGNC:26699	chr11	3	5.7686	0.00226557	0.00147007	9.57652e-05	0.0051282
ENSG00000183128	HGNC:23458	chr10	5	8.7858	0.00135118	0.0014707	0.000143744	0.00490087
ENSG00000133195	HGNC:14463	chr17	23	16.252	0.00172306	0.00147082	0.00029683	0.00385678
ENSG00000116213	HGNC:12759	chr1	14	27.446	0.00114992	0.00147193	0.000197678	0.00461585
ENSG00000198585	HGNC:26442	chr3	3	2.4823	0.00200195	0.00147208	0.000187887	0.00448076
ENSG00000131944	HGNC:28467	chr19	10	8.6145	0.00184642	0.00147225	0.000206062	0.00431878
ENSG00000164123	HGNC:26342	chr4	10	10.491	0.00205205	0.0014725	9.20763e-05	0.00524037
ENSG00000243207	HGNC:33526	chr19	21	26.012	0.0041563	0.00147298	0.000134722	0.00445536
ENSG00000256188	HGNC:19112	chr12			0.00144039	0.00147341	0.000115229	0.00503676
ENSG00000182141	HGNC:12945	chr19	6	5.2624	0.00153077	0.00147344	0.000192178	0.00449233
ENSG00000186766	HGNC:32448	chr10	5	4.5976	0.00215423	0.00147466	0.000194858	0.00435715
ENSG00000134470	HGNC:5978	chr10	9	9.7862	0.00203395	0.00147471	0.00017075	0.00459236
ENSG00000204514	HGNC:33258	chr19	2	3.0752	0.00147461	0.00147504	0.000136066	0.00488415
ENSG00000124212	HGNC:9603	chr20	17	23.194	0.00264804	0.00147525	0.000173293	0.00440647
ENSG00000186919	HGNC:29504	chr17	27	17.419	0.0014699	0.00147543	0.000103683	0.00513783
ENSG00000132681	HGNC:14073	chr1	39	54.32	0.00245816	0.00147631	0.00019726	0.0043144
ENSG00000131482	HGNC:4056	chr17	10	16.79	0.00139209	0.00147658	0.000132704	0.00502905
ENSG00000122359	HGNC:535	chr10	19	28.452	0.00193743	0.00147695	0.000245656	0.00405272
ENSG00000119684	HGNC:7128	chr14	22	53.554	0.00142402	0.0014772	0.000269397	0.00405867
ENSG00000103254	HGNC:14152	chr16	5	6.2371	0.00171646	0.0014779	0.000155369	0.0047266
ENSG00000138161	HGNC:17937	chr10	19	23.6	0.00258533	0.00147794	0.000151918	0.00457738
ENSG00000163072	HGNC:20203	chr2	28	35.075	0.00166449	0.0014787	0.000162574	0.00464419
ENSG00000150656	HGNC:20675	chr18	18	26.626	0.00239932	0.0014789	0.000269163	0.00391941
ENSG00000155918	HGNC:16798	chr6	13	10.001	0.00148585	0.0014793	9.77846e-05	0.00520237
ENSG00000124104	HGNC:16154	chr20	11	12.545	0.00140625	0.00147939	0.000220168	0.00438237
ENSG00000154059	HGNC:20387	chr18	14	19.494	0.00202924	0.00147984	0.000208535	0.00427846
ENSG00000165471	HGNC:6922	chr10	4	4.8146	0.00161901	0.00147986	9.37859e-05	0.00535561
ENSG00000127423	HGNC:28363	chr1	13	12.98	0.00540982	0.00148092	0.000150802	0.00449249
ENSG00000114026	HGNC:8125	chr3	19	21.466	0.00159747	0.001481	0.000150345	0.00479897
ENSG00000133640	HGNC:25708	chr12	68	88.681	0.0029152	0.00148116	9.7212e-05	0.00493147
ENSG00000103175	HGNC:15466	chr16	15	13.155	0.00589842	0.0014822	0.000178905	0.00420586
ENSG00000122483	HGNC:30370	chr1	67	84.876	0.0131786	0.00148274	0.000295969	0.00351703
ENSG00000138028	HGNC:16962	chr2	10	7.8498	0.00410035	0.00148278	0.000210246	0.00410767
ENSG00000100445	HGNC:20275	chr14	16	14.919	0.00202943	0.00148302	0.000249766	0.00405167
ENSG00000167216	HGNC:25387	chr18	14	26.812	0.00287603	0.00148322	0.000209876	0.0041723
ENSG00000172426	HGNC:21057	chr6	13	12.553	0.00258616	0.00148391	0.000235817	0.00407767
ENSG00000186522	HGNC:14349	chr2	17	21.804	0.0016298	0.00148416	0.000163224	0.00470797
ENSG00000165730	HGNC:23508	chr10	28	34.14	0.00155182	0.0014842	0.00027152	0.00407793
ENSG00000166664	HGNC:15781	chr15	7	10.745	0.00149112	0.00148447	0.000323931	0.00385228
ENSG00000163632	HGNC:25190	chr3	12	13.171	0.0124403	0.00148466	7.33703e-05	0.00502018
ENSG00000166140	HGNC:20758	chr15	24	29.524	0.00253397	0.00148599	0.00026624	0.00391037
ENSG00000167113	HGNC:19693	chr9	13	12.96	0.0019779	0.00148689	0.000200798	0.00438528
ENSG00000138621	HGNC:28107	chr15	6	8.5598	0.00174199	0.00148692	0.000188857	0.00453587
ENSG00000183260	HGNC:16128	chr20	8	12.127	0.00149563	0.00148749	9.3988e-05	0.00526768
ENSG00000179270	HGNC:34383	chr2	31	37.834	0.00341018	0.00148759	0.00012644	0.00465257
ENSG00000174276	HGNC:1177	chr11	8	10.01	0.00153035	0.0014877	0.000143645	0.00494906
ENSG00000103534	HGNC:22999	chr16	21	50.092	0.00109375	0.00148808	0.000147937	0.00505816
ENSG00000161634	HGNC:14669	chr12	6	6.7184	0.00235892	0.00148828	0.000125502	0.00494796
ENSG00000196466	HGNC:28071	chr19	3	4.6885	0.00150694	0.00148873	0.00017671	0.00465611
ENSG00000172236	HGNC:12019	chr16	16	9.6293	0.00150923	0.00148897	9.78335e-05	0.00524138
ENSG00000171102	HGNC:23381	chr9	8	9.2133	0.0015737	0.00148911	8.70717e-05	0.0053333
ENSG00000198077	HGNC:2611	chr19	21	19.05	0.00151473	0.00148921	0.000102015	0.00520758
ENSG00000258890	HGNC:25141	chr17	36	48.037	0.00168416	0.00148924	0.000361638	0.00362099
ENSG00000214029	HGNC:38709	chr12	12	17.195	0.00201673	0.00149037	0.000170858	0.00457977
ENSG00000214360	HGNC:34530	chr5	6	6.1549	0.00203481	0.00149126	5.58907e-05	0.00585969
ENSG00000196724	HGNC:20647	chr19	14	14.269	0.00181996	0.00149177	0.000176007	0.00457895
ENSG00000062096	HGNC:721	chrX	20	18.715	0.00416637	0.00149204	0.00012913	0.00468779
ENSG00000173040	HGNC:19747	chr4	58	67.836	0.00261803	0.00149243	0.000331468	0.00360257
ENSG00000167769	HGNC:18356	chr19	6	11.816	0.00172793	0.00149275	9.09087e-05	0.00543222
ENSG00000198704	HGNC:4558	chr6	9	9.9227	0.00218557	0.00149409	9.62959e-05	0.00529016
ENSG00000161267	HGNC:1027	chr3	12	13.97	0.00210317	0.00149457	0.000267722	0.0040513
ENSG00000155755	HGNC:14432	chr2	20	23.332	0.00172994	0.00149471	0.000254812	0.00410196
ENSG00000125458	HGNC:17144	chr17	5	8.373	0.00234967	0.00149495	0.000187226	0.00449605
ENSG00000170369	HGNC:2474	chr20	9	5.7553	0.0014685	0.00149647	8.8001e-05	0.00535545
ENSG00000118322	HGNC:13543	chr5	53	65.028	0.00303325	0.00149688	0.000436245	0.00317069
ENSG00000189325	HGNC:33769	chr6	31	31.752	0.00277399	0.00149765	0.000126264	0.00487062
ENSG00000160111	HGNC:23228	chr19	53	98.816	0.000860363	0.00149781	0.000134413	0.00512556
ENSG00000111536	HGNC:17119	chr12	6	8.7692	0.00176856	0.00149839	0.000134082	0.00499017
ENSG00000152926	HGNC:12897	chr7	0	1.0193	0.00143927	0.00149915	0.000190366	0.00462023
ENSG00000110245	HGNC:610	chr11	3	3.743	0.00306289	0.00149977	0.000229657	0.00403873
ENSG00000184162	HGNC:30763	chr19	2	7.4475	0.00118262	0.0015001	0.000110591	0.00527852
ENSG00000173960	HGNC:27265	chr2	10	12.046	0.00161398	0.0015002	0.000296871	0.00399635
ENSG00000173480	HGNC:20646	chr19	3	3.0753	0.00147858	0.00150088	0.000180881	0.00467641
ENSG00000179564	HGNC:26781	chr3	9	8.326	0.00429521	0.00150127	9.59321e-05	0.00500208
ENSG00000168333	HGNC:31745	chr8	6	6.0598	0.00193324	0.00150187	0.00013289	0.00499637
ENSG00000162851	HGNC:18559	chr1	11	19.107	0.00136796	0.001502	0.000138263	0.00507216
ENSG00000174038	HGNC:31418	chr9	27	27.624	0.00377998	0.00150245	0.00010882	0.00492868
ENSG00000163646	HGNC:12605	chr3	11	9.388	0.00316298	0.00150258	0.00013047	0.00476747
ENSG00000156928	HGNC:21721	chr7	14	9.6836	0.00258525	0.00150465	0.000232274	0.0041903
ENSG00000185176	HGNC:6096	chr2	4	4.3449	0.00151436	0.00150494	9.16817e-05	0.00535853
ENSG00000143891	HGNC:24063	chr2	16	16.223	0.00344081	0.00150498	0.000350336	0.00356879
ENSG00000176894	HGNC:9716	chr12	4	7.1658	0.00171471	0.00150535	0.000140423	0.00494775
ENSG00000172653	HGNC:26548	chr17	27	32.824	0.00498154	0.00150597	0.000198641	0.00423015
ENSG00000198832	HGNC:30397	chr22	8	6.5111	0.0174304	0.00150616	7.7995e-05	0.00508973
ENSG00000166262	HGNC:26543	chr15	33	30.843	0.00175615	0.00150734	0.000113632	0.00523747
ENSG00000100593	HGNC:23176	chr14	19	23.623	0.00198892	0.00150801	0.000135912	0.00497744
ENSG00000212128	HGNC:14919	chr12			0.00153947	0.00150806	8.35169e-05	0.00544174
ENSG00000134285	HGNC:18624	chr12	10	10.995	0.00185302	0.00150832	0.000233028	0.00430161
ENSG00000183389	HGNC:14791	chr11	4	6.9783	0.00149733	0.00150851	0.000139821	0.00499014
ENSG00000124786	HGNC:21601	chr6	16	17.407	0.00151686	0.00150852	0.000311123	0.00398577
ENSG00000154768	HGNC:29581	chr17	8	6.0439	0.00360452	0.00150852	0.000115154	0.0049642
ENSG00000172824	HGNC:26741	chr16	14	24.539	0.0015012	0.00150906	0.000198197	0.00459873
ENSG00000157119	HGNC:30372	chr3	12	21.047	0.00166073	0.00151065	0.000166443	0.00477414
ENSG00000178149	HGNC:25536	chr3	18	23.352	0.00158223	0.0015107	0.00020391	0.00454005
ENSG00000196214	HGNC:28063	chr19	7	5.8317	0.00160072	0.00151082	0.000183682	0.00470246
ENSG00000008438	HGNC:8904	chr19	7	6.6722	0.00155147	0.00151099	0.000331569	0.0039067
ENSG00000143185	HGNC:10646	chr1	3	3.5682	0.00156775	0.00151116	7.17648e-05	0.00555795
ENSG00000183625	HGNC:1604	chr3	7	9.5975	0.00208047	0.001512	0.000156556	0.00478959
ENSG00000007216	HGNC:10917	chr17	23	28.43	0.00189084	0.00151201	0.00026915	0.00411493
ENSG00000164120	HGNC:5154	chr4	9	12.555	0.00162005	0.00151211	0.000135055	0.00507709
ENSG00000204520	HGNC:7090	chr6	6	13.905	0.00150478	0.00151225	0.000110845	0.00522903
ENSG00000204237	HGNC:27901	chr17	1	3.5953	0.00142189	0.00151266	0.000139866	0.00506271
ENSG00000135480	HGNC:6445	chr12	18	18.485	0.00460465	0.00151313	0.000139337	0.00470977
ENSG00000125787	HGNC:4420	chr20	9	6.3278	0.00175279	0.00151346	0.00015953	0.00485416
ENSG00000257218	HGNC:25068	chr12	5	5.7717	0.00209214	0.00151347	0.000149938	0.00486721
ENSG00000162654	HGNC:20480	chr1	25	28.151	0.00389731	0.00151373	0.000349257	0.00351309
ENSG00000128159	HGNC:18127	chr22	59	79.211	0.00216	0.00151377	0.000320117	0.00377013
ENSG00000106868	HGNC:25413	chr9	26	38.721	0.00260793	0.00151447	0.000325631	0.00372091
ENSG00000168887	HGNC:34353	chr2	8	8.0776	0.00175109	0.0015147	0.00025939	0.0042033
ENSG00000077009	HGNC:17871	chr19	15	9.958	0.00281475	0.00151515	0.000241305	0.00418435
ENSG00000160321	HGNC:12999	chr19	6	5.2794	0.00152876	0.00151535	0.000159924	0.00487358
ENSG00000255408	HGNC:8669	chr5	25	28.052	0.00235456	0.00151542	0.000195428	0.0044209
ENSG00000124143	HGNC:16226	chr20	15	28.43	0.00721418	0.00151544	0.000102697	0.00479235
ENSG00000214866	HGNC:32696	chr2	7	13.258	0.00944074	0.00151593	0.000118819	0.00447704
ENSG00000137501	HGNC:15585	chr11	38	49.296	0.00291164	0.00151599	0.000264372	0.00402362
ENSG00000116748	HGNC:468	chr1	34	37.657	0.00565191	0.00151609	0.000264092	0.00387879
ENSG00000157322	HGNC:30388	chr16	4	6.7911	0.00151327	0.00151621	8.21055e-05	0.00548747
ENSG00000015475	HGNC:1050	chr22	14	9.6066	0.00221606	0.00151646	0.000178486	0.00464591
ENSG00000170279	HGNC:21724	chr7	7	6.5289	0.00219558	0.00151732	0.000130708	0.00496656
ENSG00000173908	HGNC:30842	chr17	17	22.452	0.00246205	0.00151741	0.000111441	0.00510011
ENSG00000121316	HGNC:26215	chr12	26	28.534	0.00320943	0.00151817	0.000404385	0.00345779
ENSG00000186132	HGNC:27017	chr2	4	6.0816	0.00165442	0.00151827	0.000182118	0.00472533
ENSG00000137074	HGNC:15984	chr9	16	18.694	0.00175968	0.00151956	0.000400055	0.00363186
ENSG00000181963	HGNC:15223	chr11	8	5.2797	0.00156483	0.00151966	0.000171363	0.00481253
ENSG00000185298	HGNC:33451	chr17	11	13.854	0.00167035	0.00151972	0.000215326	0.00447111
ENSG00000005981	HGNC:16009	chr7	16	17.175	0.00172632	0.00152017	0.000216632	0.00447925
ENSG00000139714	HGNC:29807	chr12	12	14.943	0.0023458	0.00152019	0.000214727	0.00437272
ENSG00000172640	HGNC:14819	chr12	4	7.0044	0.00152046	0.00152056	0.000128553	0.00512312
ENSG00000147443	HGNC:2991	chr8	10	15.844	0.00166928	0.0015212	0.000177355	0.00468662
ENSG00000004468	HGNC:1667	chr4	11	16.168	0.00616391	0.00152219	0.000103441	0.00506605
ENSG00000170854	HGNC:19441	chr3	15	21.565	0.00152763	0.00152302	0.000212744	0.00455574
ENSG00000196118	HGNC:28078	chr16	14	18.573	0.00152343	0.00152343	0.000273202	0.00422729
ENSG00000138399	HGNC:26150	chr2	42	39.63	0.00232875	0.00152501	0.000266427	0.00408464
ENSG00000155666	HGNC:25840	chr16	11	21.792	0.00135411	0.00152524	0.000230275	0.0045236
ENSG00000166573	HGNC:4132	chr18	6	8.7572	0.00149771	0.00152539	0.000194065	0.00472603
ENSG00000162976	HGNC:28503	chr2	13	10.645	0.0026398	0.00152549	0.000418022	0.00347557
ENSG00000143257	HGNC:7969	chr1	14	18.965	0.00298572	0.00152568	0.000188788	0.00454354
ENSG00000124731	HGNC:17760	chr6	5	10.27	0.00149524	0.0015261	0.000128569	0.00524204
ENSG00000163956	HGNC:6701	chr4	12	16.636	0.00161937	0.00152624	0.000231155	0.00445329
ENSG00000168528	HGNC:23231	chr1	21	24.239	0.00179032	0.00152655	0.000316601	0.00394127
ENSG00000110074	HGNC:26927	chr11	25	26.448	0.00185664	0.00152675	0.000413856	0.00353782
ENSG00000146147	HGNC:21355	chr6	24	24.296	0.00170042	0.00152866	0.000329617	0.00390894
ENSG00000267368	HGNC:37278	chr7	1	1.4274	0.00153487	0.00152869	0.000125079	0.00518266
ENSG00000178462	HGNC:23534	chr10	12	13.946	0.0035006	0.00152897	0.000169394	0.00465456
ENSG00000126549	HGNC:11369	chr4	6	5.7462	0.00569419	0.00152926	0.000116021	0.00478728
ENSG00000212127	HGNC:14920	chr12			0.00153234	0.0015294	0.000144522	0.00503901
ENSG00000124227	HGNC:16217	chr20	7	7.356	0.00849153	0.00152974	8.87743e-05	0.00494609
ENSG00000011422	HGNC:9053	chr19	6	14.09	0.00296951	0.00153082	0.000139399	0.00447505
ENSG00000105793	HGNC:25106	chr7	7	17.783	0.00147068	0.001531	0.000249086	0.00439293
ENSG00000172410	HGNC:6088	chr1	1	1.8295	0.00149152	0.0015312	0.000136981	0.00512702
ENSG00000214711	HGNC:16664	chr2	36	42.765	0.00275695	0.00153164	0.000208684	0.00435377
ENSG00000140835	HGNC:1972	chr16	13	12.349	0.00240412	0.00153333	0.000220034	0.0043696
ENSG00000165923	HGNC:26296	chr11	32	48.151	0.00148514	0.00153349	0.00017396	0.0049118
ENSG00000163736	HGNC:9240	chr4	2	3.5978	0.00159868	0.00153395	0.000130888	0.00519779
ENSG00000118094	HGNC:12266	chr11	27	36.502	0.00773939	0.00153421	6.93402e-05	0.00529926
ENSG00000165695	HGNC:26526	chr9	19	23.43	0.00173827	0.00153439	0.000300497	0.0040633
ENSG00000174586	HGNC:23714	chr19			0.00147603	0.00153441	0.000151386	0.00501816
ENSG00000159166	HGNC:6472	chr1	22	23.434	0.00380553	0.00153446	0.000246131	0.00411316
ENSG00000162999	HGNC:18894	chr2	4	7.3632	0.00147562	0.00153456	0.000312477	0.00410046
ENSG00000113209	HGNC:8690	chr5	11	16.3	0.00154796	0.00153498	0.000154021	0.00499271
ENSG00000063515	HGNC:4613	chr22	3	2.4191	0.00387222	0.0015354	6.78526e-05	0.00564268
ENSG00000178804	HGNC:18463	chr3	3	8.0038	0.0017892	0.00153558	7.79741e-05	0.00573106
ENSG00000214447	HGNC:35153	chr17	9	11.254	0.0147533	0.00153559	8.90444e-05	0.00501249
ENSG00000196268	HGNC:23708	chr19	7	5.2687	0.00152835	0.00153561	0.000198715	0.0047087
ENSG00000198429	HGNC:13138	chr19	10	7.9453	0.00154731	0.00153563	0.000184798	0.00478644
ENSG00000161973	HGNC:26528	chr17	11	17.082	0.00222296	0.00153578	0.000211747	0.00450532
ENSG00000130518	HGNC:29350	chr19	17	28.547	0.00549078	0.00153595	0.000203388	0.00417718
ENSG00000259431	HGNC:18987	chr14	9	10.016	0.00140792	0.00153637	0.000151261	0.00512744
ENSG00000152422	HGNC:12831	chr5	12	17.769	0.0014427	0.00153698	0.000156155	0.00506724
ENSG00000104714	HGNC:27234	chr8	20	17.606	0.00232889	0.00153713	0.000220354	0.00440706
ENSG00000177694	HGNC:23219	chr3	18	37.461	0.00117187	0.00153767	0.000142803	0.00521968
ENSG00000188784	HGNC:13414	chr1	7	7.0803	0.00233837	0.0015382	0.000198871	0.00461932
ENSG00000141337	HGNC:24102	chr17	17	22.226	0.00190702	0.00153859	0.000448428	0.00346703
ENSG00000183807	HGNC:21549	chr6	10	7.7214	0.00432753	0.0015386	0.000102221	0.00530391
ENSG00000189181	HGNC:19575	chr1			0.00151804	0.00153964	0.000115492	0.00530261
ENSG00000203786	HGNC:31823	chr1	16	13.138	0.00472824	0.00153967	0.000148901	0.00469385
ENSG00000154719	HGNC:14027	chr21	12	21.54	0.00168452	0.00154032	0.000111335	0.005394
ENSG00000104341	HGNC:13646	chr8	17	13.62	0.00492117	0.00154069	0.000171239	0.00455811
ENSG00000253731	HGNC:8704	chr5	24	27.946	0.00202197	0.00154089	0.000195305	0.00456641
ENSG00000006625	HGNC:21705	chr7	7	9.8191	0.00227034	0.00154107	0.000206287	0.00452341
ENSG00000146678	HGNC:5469	chr7	6	9.9177	0.00211115	0.00154168	0.000126678	0.00517234
ENSG00000117691	HGNC:30384	chr1	3	5.2224	0.0018237	0.00154171	0.00027685	0.00420804
ENSG00000165501	HGNC:19742	chr14	13	14.372	0.00234193	0.0015418	0.000198106	0.00458328
ENSG00000204694	HGNC:8176	chr6	4	4.7291	0.00150745	0.00154203	0.00014143	0.00517574
ENSG00000088876	HGNC:16017	chr20	4	6.0568	0.00222852	0.00154235	0.000124945	0.00508365
ENSG00000100299	HGNC:713	chr22	18	19.923	0.00166719	0.00154261	0.000384486	0.00372395
ENSG00000073331	HGNC:20917	chr4	38	53.606	0.00214064	0.00154266	0.000262934	0.00408955
ENSG00000164451	HGNC:21094	chr6	5	5.8985	0.00234683	0.00154309	0.000153109	0.00491092
ENSG00000235631	HGNC:22411	chr7	9	9.9303	0.00147706	0.00154346	8.803e-05	0.00560843
ENSG00000124357	HGNC:17174	chr2	15	18.988	0.00213614	0.00154395	0.000179831	0.00468869
ENSG00000159228	HGNC:1548	chr21	7	8.4429	0.00160567	0.00154405	0.000148744	0.00512835
ENSG00000158406	HGNC:4788	chr6	6	2.7638	0.00376129	0.00154439	0.000181825	0.00459669
ENSG00000215475	HGNC:30553	chr13	5	6.3945	0.00161115	0.00154456	0.000230053	0.00453771
ENSG00000153563	HGNC:1706	chr2	8	9.565	0.00165152	0.00154465	0.000194582	0.00474158
ENSG00000107551	HGNC:20793	chr10	19	17.946	0.00324693	0.00154541	0.000366648	0.00368794
ENSG00000127507	HGNC:3337	chr19	43	44.262	0.00343606	0.00154558	0.000310997	0.00379701
ENSG00000179902	HGNC:32331	chr1	8	7.6041	0.0031703	0.00154592	0.000259952	0.00401411
ENSG00000108556	HGNC:1966	chr17	17	25.761	0.00122879	0.00154647	0.000172638	0.00504401
ENSG00000147394	HGNC:12976	chrX	22	27.578	0.0103022	0.00154658	0.000125122	0.00485752
ENSG00000196834	HGNC:37093	chr2	11	7.7941	0.00159974	0.0015466	8.3587e-05	0.00559924
ENSG00000122787	HGNC:388	chr7	13	18.336	0.00179431	0.00154703	0.00021796	0.0045496
ENSG00000147535	HGNC:25026	chr8	15	9.9187	0.00227593	0.00154736	0.000237153	0.00441064
ENSG00000114021	HGNC:29878	chr3	23	17.992	0.00176312	0.00154738	0.000380683	0.00376483
ENSG00000112514	HGNC:21101	chr6	10	10.057	0.00190228	0.00154748	0.000214684	0.00456256
ENSG00000082196	HGNC:14326	chr5	12	15.181	0.00162911	0.00154888	0.000167725	0.00496633
ENSG00000167633	HGNC:6338	chr19	18	14.482	0.00150174	0.00154926	0.00011294	0.00536221
ENSG00000156463	HGNC:26299	chr5	23	28.41	0.00238898	0.00155024	0.000239211	0.0042908
ENSG00000104524	HGNC:25846	chr8	8	10.072	0.00147513	0.00155071	0.000199711	0.00480088
ENSG00000168930	HGNC:13431	chr11	9	7.8395	0.00157387	0.0015508	6.79311e-05	0.00575523
ENSG00000174547	HGNC:14042	chr11	8	6.4391	0.00387737	0.00155146	0.000116221	0.00509844
ENSG00000132357	HGNC:16394	chr5	21	24.073	0.0024881	0.00155206	0.000205666	0.00453342
ENSG00000157111	HGNC:27031	chr5	11	8.4943	0.00192131	0.00155322	0.000255558	0.00435434
ENSG00000187144	HGNC:28026	chr1	25	23.292	0.00159887	0.00155342	9.71705e-05	0.00551001
ENSG00000065057	HGNC:8028	chr16	14	13.612	0.00528972	0.00155349	0.000245823	0.0040723
ENSG00000145439	HGNC:25891	chr4	8	8.1468	0.00194298	0.00155349	0.000187833	0.00475669
ENSG00000141744	HGNC:9160	chr17	5	9.7293	0.00194016	0.0015538	0.000151655	0.00504627
ENSG00000128310	HGNC:4134	chr22	6	6.4825	0.00246534	0.00155382	0.00015242	0.00495373
ENSG00000215131	HGNC:34455	chr16	5	6.9829	0.00292818	0.00155447	0.000197961	0.00453198
ENSG00000104325	HGNC:2753	chr8	19	16.452	0.0020773	0.00155481	0.000355164	0.00384491
ENSG00000177873	HGNC:26910	chr3	10	17.38	0.00149537	0.00155512	0.000160362	0.00510075
ENSG00000059588	HGNC:11568	chr1	48	72.632	0.00181484	0.0015554	0.000287804	0.00406953
ENSG00000113638	HGNC:29959	chr5	7	12.708	0.00260874	0.00155543	0.000266103	0.00411547
ENSG00000204421	HGNC:13936	chr6	5	5.3248	0.0020863	0.00155551	0.000270273	0.00426531
ENSG00000006611	HGNC:12597	chr11	36	53.543	0.00123858	0.00155573	0.000188774	0.00492405
ENSG00000198768	HGNC:26892	chr20	4	11.826	0.00132248	0.00155583	0.000170218	0.00509463
ENSG00000248098	HGNC:986	chr19	16	23.539	0.00138387	0.0015562	0.000184914	0.00491491
ENSG00000111666	HGNC:17852	chr12	9	19.021	0.00138023	0.00155646	0.000300316	0.00426368
ENSG00000119973	HGNC:4464	chr10	7	8.7661	0.00269688	0.0015568	0.000123073	0.00518412
ENSG00000213471	HGNC:32484	chr15	20	24.671	0.0119489	0.00155681	0.000314731	0.00370999
ENSG00000183476	HGNC:34549	chr15	14	18.34	0.00179931	0.00155738	0.000136173	0.00519914
ENSG00000187372	HGNC:8684	chr5	16	13.552	0.00156476	0.00155744	0.000116229	0.00536883
ENSG00000127838	HGNC:9153	chr2	14	19.231	0.00274558	0.00155766	0.000415704	0.00356215
ENSG00000204397	HGNC:33701	chr11	1	4.8624	0.00184438	0.00155779	0.000140346	0.00512913
ENSG00000244165	HGNC:8540	chr19	3	3.2928	0.00171321	0.00155799	0.000114954	0.00545817
ENSG00000182405	HGNC:19401	chr15	0	0.51193	0.00154855	0.00155855	0.00011829	0.00535682
ENSG00000157211	HGNC:27297	chr1	14	11.6	0.00257285	0.00155865	0.000122519	0.005215
ENSG00000174151	HGNC:26804	chr1	7	8.6535	0.00146212	0.00155892	0.000173891	0.00499492
ENSG00000100218	HGNC:13437	chr22	7	11.666	0.00138361	0.00155893	0.000129147	0.00542727
ENSG00000174990	HGNC:1377	chr16	9	16.175	0.00159983	0.00155922	0.00010868	0.00543745
ENSG00000125900	HGNC:16248	chr20	10	7.6313	0.00149103	0.00156029	0.000149229	0.00517454
ENSG00000119608	HGNC:26715	chr14	16	13.779	0.00258159	0.00156053	0.000126671	0.0051696
ENSG00000159079	HGNC:1301	chr21	12	18.384	0.00338925	0.00156263	0.000216694	0.00440906
ENSG00000188334	HGNC:33906	chr19	4	8.5094	0.00115663	0.00156279	0.000102153	0.00564564
ENSG00000075914	HGNC:28112	chr3	10	15.533	0.0024298	0.0015632	0.000127879	0.00517508
ENSG00000068028	HGNC:9882	chr3	10	14.066	0.00188462	0.00156352	0.000257384	0.0043719
ENSG00000139428	HGNC:19331	chr12	6	13.426	0.00170939	0.0015648	0.000159948	0.00504681
ENSG00000105819	HGNC:9119	chr7	16	27.017	0.00154967	0.00156498	0.000308211	0.00418501
ENSG00000115947	HGNC:8490	chr2	22	27.81	0.00145535	0.00156502	0.000290831	0.00429345
ENSG00000229676	HGNC:23707	chr19	1	2.6365	0.00154149	0.00156555	0.000193948	0.00484407
ENSG00000116703	HGNC:8759	chr1	7	9.2162	0.00249065	0.00156558	0.000200822	0.00463536
ENSG00000178826	HGNC:22058	chr7	4	6.749	0.00153125	0.00156567	0.000107576	0.00561749
ENSG00000242852	HGNC:20629	chr19	5	4.5268	0.00169551	0.00156578	0.000185145	0.00491306
ENSG00000164591	HGNC:18565	chr5	8	10.358	0.00208808	0.00156586	0.00011183	0.00538216
ENSG00000159625	HGNC:25289	chr16	31	48.719	0.00182848	0.00156588	0.000179761	0.00473854
ENSG00000123739	HGNC:18554	chr4	6	8.138	0.00164541	0.0015661	0.00021709	0.00473301
ENSG00000164978	HGNC:8049	chr9	4	6.1979	0.00147251	0.00156646	0.000168792	0.00509789
ENSG00000124593	HGNC:16805	chr6	9	14.61	0.00157572	0.00156692	0.000100498	0.00553697
ENSG00000180305	HGNC:16139	chr20	2	1.0999	0.00157792	0.00156732	0.000121457	0.00539252
ENSG00000173715	HGNC:26197	chr11	18	27.755	0.00250937	0.00156735	0.000162871	0.00484807
ENSG00000213762	HGNC:12918	chr19	12	14.661	0.0022638	0.00156748	0.000215145	0.00454659
ENSG00000135374	HGNC:3320	chr11	8	18.019	0.00142392	0.00156794	0.000155349	0.00523568
ENSG00000068097	HGNC:24076	chr17	41	58.535	0.00154419	0.00156835	0.000362035	0.00391371
ENSG00000142513	HGNC:14376	chr19	21	19.96	0.00260352	0.00156864	0.000241425	0.00436805
ENSG00000170088	HGNC:26775	chr4	10	13.177	0.00187053	0.00156897	0.000293671	0.00420158
ENSG00000169548	HGNC:18597	chr22	11	10.379	0.00624916	0.00156905	0.000115681	0.0050444
ENSG00000257008	HGNC:20088	chr17	15	15.055	0.00154021	0.00156917	0.000169959	0.00501673
ENSG00000186088	HGNC:28042	chr7	42	54.252	0.00221578	0.00156948	0.000240063	0.00434593
ENSG00000126262	HGNC:4501	chr19	4	7.2233	0.00167052	0.00157029	0.000176598	0.00500706
ENSG00000177098	HGNC:10592	chr11	9	8.1664	0.00209843	0.00157035	0.000184271	0.00483674
ENSG00000029559	HGNC:5341	chr4	17	17.463	0.00266065	0.00157078	0.000153204	0.00493602
ENSG00000122033	HGNC:29788	chr13	10	10.349	0.00161108	0.00157088	0.000321904	0.00414312
ENSG00000152705	HGNC:20819	chr5	9	16.056	0.00158612	0.00157165	0.00023144	0.00463985
ENSG00000116198	HGNC:24866	chr1	28	51.684	0.00374078	0.00157186	0.000398282	0.00406042
ENSG00000167383	HGNC:13022	chr19	9	8.5646	0.00244515	0.00157216	0.000145573	0.0051709
ENSG00000047662	HGNC:29235	chr4	34	53.833	0.00177705	0.00157227	0.000323243	0.00402393
ENSG00000188959	HGNC:31455	chr9	4	8.7061	0.00333173	0.00157249	8.79998e-05	0.00574092
ENSG00000174837	HGNC:3336	chr19	39	45.602	0.00195202	0.00157295	0.000325839	0.00402103
ENSG00000139631	HGNC:18966	chr12	22	30.832	0.00186461	0.00157309	0.00026412	0.00432886
ENSG00000141141	HGNC:20038	chr17	27	34.169	0.00356831	0.00157312	0.00017615	0.00455911
ENSG00000155714	HGNC:28740	chr16	5	8.4305	0.0027135	0.00157314	0.000134015	0.00511387
ENSG00000047578	HGNC:29068	chr16	57	78.324	0.00270885	0.00157354	0.000409005	0.00357537
ENSG00000150787	HGNC:9689	chr11	8	8.228	0.00226756	0.00157368	0.000162703	0.00498208
ENSG00000249481	HGNC:22957	chr6	11	14.495	0.00184912	0.001574	0.000176065	0.00495423
ENSG00000204424	HGNC:13933	chr6	11	14.6	0.00269072	0.00157426	0.000108566	0.00536175
ENSG00000168925	HGNC:2521	chr16	8	6.9876	0.00211671	0.00157452	0.000237509	0.0045101
ENSG00000007038	HGNC:9485	chr16	12	14.732	0.0021691	0.00157488	0.00013229	0.00520906
ENSG00000243543	HGNC:16164	chr20	4	3.432	0.00151065	0.00157624	0.000128029	0.00540967
ENSG00000123154	HGNC:32672	chr19	17	16.629	0.00177604	0.00157666	0.000267129	0.00440525
ENSG00000176473	HGNC:21064	chr14	11	21.368	0.00179638	0.00157666	0.000233303	0.00454556
ENSG00000197748	HGNC:26684	chr10	51	91.775	0.00120922	0.00157709	0.000214144	0.00473494
ENSG00000138092	HGNC:28152	chr2	15	17.818	0.00153161	0.00157714	0.000204929	0.00483312
ENSG00000184599	HGNC:21590	chr1	7	7.6465	0.00251	0.00157776	8.87125e-05	0.00571043
ENSG00000121380	HGNC:16657	chr12	9	14.198	0.0015578	0.00157806	0.000145632	0.00531903
ENSG00000138075	HGNC:13886	chr2	31	30.21	0.0027213	0.00157895	0.000240533	0.00441715
ENSG00000183831	HGNC:24786	chr1	7	12.758	0.00138425	0.00157943	0.000126318	0.00556216
ENSG00000134077	HGNC:24493	chr3	22	25.151	0.00318304	0.0015798	0.000383742	0.00372658
ENSG00000111450	HGNC:3403	chr12	13	18.713	0.00124504	0.00157988	0.000169319	0.00523808
ENSG00000152207	HGNC:18274	chr13	6	6.0555	0.00161621	0.00157993	0.000112415	0.00549102
ENSG00000103319	HGNC:24615	chr16	34	41.859	0.00230258	0.00158014	0.000404782	0.003699
ENSG00000130762	HGNC:15515	chr1	24	33.148	0.00196826	0.00158045	0.000165536	0.00503736
ENSG00000166289	HGNC:20764	chr19	4	7.861	0.00221901	0.00158134	0.000174313	0.0049901
ENSG00000169777	HGNC:14909	chr5			0.00155715	0.00158136	0.000136805	0.00530447
ENSG00000196169	HGNC:26735	chr17	33	45.498	0.00255958	0.00158185	0.000432177	0.00356678
ENSG00000186118	HGNC:29589	chr1	9	6.9372	0.00784189	0.00158193	0.000148772	0.00475822
ENSG00000197275	HGNC:17228	chr8	26	41.855	0.00171347	0.00158215	0.000254677	0.00441329
ENSG00000204822	HGNC:16684	chr2	1	3.8082	0.00147849	0.00158254	0.000139881	0.00533321
ENSG00000162456	HGNC:26488	chr1	5	2.257	0.00196141	0.00158283	0.000142736	0.00526004
ENSG00000158828	HGNC:14581	chr1	18	23.501	0.00275071	0.00158286	0.000240901	0.00436309
ENSG00000124613	HGNC:18779	chr6	12	13.759	0.0026643	0.001584	0.000146422	0.00514319
ENSG00000005059	HGNC:26076	chr4	13	15.287	0.00175803	0.00158406	0.000139859	0.00533106
ENSG00000205693	HGNC:40023	chr12	6	4.9548	0.00425697	0.00158407	0.000153855	0.00489319
ENSG00000123600	HGNC:25856	chr2	17	19.091	0.0146869	0.00158428	0.000137415	0.00477546
ENSG00000137098	HGNC:14105	chr9	20	23.209	0.00285048	0.00158455	0.000132962	0.00497992
ENSG00000170703	HGNC:26664	chr17	34	42.036	0.00262124	0.00158531	0.000155443	0.00492073
ENSG00000182010	HGNC:19364	chr10	27	35.81	0.00245976	0.00158599	0.000396426	0.00370849
ENSG00000130045	HGNC:30482	chr9	0	3.6888	0.00129038	0.00158633	8.03192e-05	0.00589226
ENSG00000158023	HGNC:28506	chr12	30	56.681	0.00231951	0.00158676	0.000260132	0.00432606
ENSG00000101049	HGNC:13900	chr20	20	23.52	0.00309305	0.00158706	0.000283226	0.00420511
ENSG00000177971	HGNC:14497	chr15	8	3.8025	0.00235333	0.00158741	0.000191272	0.00482959
ENSG00000243678	HGNC:7850	chr17	13	14.098	0.0118093	0.00158765	9.65337e-05	0.00516577
ENSG00000186446	HGNC:23717	chr3	2	7.9368	0.00154527	0.00158879	0.000213773	0.00484633
ENSG00000111906	HGNC:21078	chr6	9	13.197	0.00166665	0.00158908	0.000254023	0.0045477
ENSG00000253159	HGNC:8699	chr5	14	27.309	0.00170778	0.00158947	0.000262238	0.0044571
ENSG00000172613	HGNC:9827	chr11	11	17.309	0.0014552	0.00159023	0.000198703	0.00498352
ENSG00000086159	HGNC:639	chr12	4	8.4178	0.002128	0.00159033	0.000105756	0.0056481
ENSG00000166130	HGNC:26430	chr12	12	13.977	0.00193744	0.00159053	0.000274044	0.00440494
ENSG00000177710	HGNC:15546	chr8			0.00154254	0.00159083	9.67988e-05	0.00566609
ENSG00000105053	HGNC:18996	chr19	20	27.066	0.00200281	0.00159211	0.000297509	0.00422181
ENSG00000100557	HGNC:20189	chr14	8	16.665	0.00179536	0.00159244	0.000145539	0.00526202
ENSG00000172922	HGNC:24116	chr11	4	6.1104	0.00153406	0.00159248	0.000217708	0.0048402
ENSG00000103023	HGNC:26336	chr16	3	9.0124	0.00131444	0.00159259	0.000105239	0.00576815
ENSG00000241399	HGNC:30843	chr2	9	10.433	0.00155586	0.00159287	0.000242285	0.00468978
ENSG00000205138	HGNC:33867	chr19	1	0.90452	0.00157848	0.00159288	0.000159204	0.00518562
ENSG00000185730	HGNC:25872	chr8	2	6.904	0.0013305	0.00159304	0.000137308	0.00548152
ENSG00000070031	HGNC:10607	chr11	8	3.7242	0.00327956	0.00159324	0.000153574	0.00501654
ENSG00000213759	HGNC:12545	chr4	22	19.68	0.0016084	0.00159475	5.58629e-05	0.0060433
ENSG00000103024	HGNC:7851	chr16	9	5.3706	0.0030054	0.00159486	0.00014993	0.00507444
ENSG00000262246	HGNC:26161	chr16	45	56.74	0.00298441	0.00159526	0.000144231	0.00485767
ENSG00000197079	HGNC:6453	chr17	12	20.14	0.00238934	0.00159534	0.000141559	0.00517803
ENSG00000204006	HGNC:28096	chr1	9	7.8619	0.00297557	0.00159609	0.000181656	0.00489935
ENSG00000251664	HGNC:8666	chr5	22	26.412	0.00358146	0.00159663	0.0002066	0.00440413
ENSG00000100147	HGNC:26185	chr22	10	10.899	0.00173571	0.00159665	0.000200181	0.00493124
ENSG00000177191	HGNC:24139	chr19	13	13.367	0.00278501	0.00159782	0.000130975	0.00523675
ENSG00000249158	HGNC:8665	chr5	28	33.035	0.00223347	0.0015979	0.000186498	0.0047301
ENSG00000188282	HGNC:24804	chr2	23	27.317	0.0110496	0.00159793	7.59924e-05	0.00534903
ENSG00000186409	HGNC:26103	chr1	34	48.776	0.00189473	0.00159829	0.000228768	0.00461996
ENSG00000187624	HGNC:33800	chr17	6	2.3139	0.00213896	0.00159884	0.000134172	0.00536341
ENSG00000177842	HGNC:28742	chr3	7	12.005	0.00185251	0.00159892	0.000183747	0.00499733
ENSG00000126246	HGNC:23620	chr19	10	12.98	0.00169259	0.00159913	0.000119784	0.00560137
ENSG00000007255	HGNC:23069	chr19	10	7.9429	0.00339101	0.00159936	0.000172398	0.00486063
ENSG00000167676	HGNC:29393	chr19	22	19.603	0.00296392	0.00159981	0.000350204	0.00393705
ENSG00000130957	HGNC:3607	chr9	8	14.54	0.00208502	0.00159987	0.000149122	0.00522501
ENSG00000173838	HGNC:26655	chr17	35	33.322	0.00424725	0.00160066	0.000297341	0.00406303
ENSG00000185686	HGNC:9336	chr22	12	15.604	0.00144727	0.00160091	8.24972e-05	0.00620305
ENSG00000197128	HGNC:33106	chr19	9	17.231	0.00444245	0.00160113	0.000312462	0.00372159
ENSG00000161572	HGNC:29614	chr17	5	6.4301	0.00249532	0.00160131	9.83863e-05	0.00560534
ENSG00000140939	HGNC:7869	chr16	6	7.074	0.00224761	0.00160137	0.000166608	0.00501034
ENSG00000106268	HGNC:8048	chr7	14	8.7884	0.00227629	0.00160143	0.00030775	0.00423006
ENSG00000159387	HGNC:14675	chr16	19	20.943	0.00402575	0.00160155	0.000149091	0.00498755
ENSG00000186453	HGNC:34418	chr2	4	8.4815	0.00134011	0.00160216	0.000102658	0.00582888
ENSG00000240891	HGNC:26462	chr3	12	13.343	0.00299152	0.00160216	0.000309416	0.00403675
ENSG00000057468	HGNC:7327	chr1	34	45.76	0.00242753	0.00160222	0.000317696	0.00410029
ENSG00000105246	HGNC:3129	chr19	3	9.2154	0.00168288	0.00160365	0.000115331	0.0056681
ENSG00000204688	HGNC:8252	chr6	1	6.4102	0.00162236	0.00160413	0.000135226	0.00540805
ENSG00000213988	HGNC:13165	chr19	4	4.9477	0.00168309	0.00160512	0.000195156	0.00499976
ENSG00000189375	HGNC:26858	chr17	11	9.3232	0.0015706	0.00160551	6.42263e-05	0.00601367
ENSG00000186136	HGNC:18888	chr12			0.00156149	0.00160554	9.00449e-05	0.00578467
ENSG00000140832	HGNC:30525	chr16	12	15.726	0.00209529	0.00160642	0.000227047	0.00465184
ENSG00000131737	HGNC:6452	chr17	14	19.859	0.00175913	0.00160653	0.00013756	0.00544208
ENSG00000214872	HGNC:32394	chr11	19	21.018	0.0185078	0.00160657	0.000108164	0.00488946
ENSG00000140400	HGNC:6827	chr15	49	57.672	0.00267873	0.00160681	0.000409215	0.00367034
ENSG00000187987	HGNC:21193	chr6	15	15.961	0.00314494	0.00160722	0.000213279	0.00461789
ENSG00000104901	HGNC:16528	chr19	6	8.224	0.00188372	0.00160745	0.000140219	0.00542133
ENSG00000165480	HGNC:20262	chr13	13	18.109	0.00275599	0.0016077	0.000252646	0.0044353
ENSG00000167608	HGNC:22998	chr19	25	34.754	0.00186512	0.00160771	0.000391263	0.00388104
ENSG00000237521	HGNC:8396	chr19			0.00162289	0.00160773	0.000106297	0.00565479
ENSG00000206503	HGNC:4931	chr6	8	19.141	0.00167098	0.00160806	8.91693e-05	0.00580263
ENSG00000197345	HGNC:14479	chr11	18	13.115	0.0027141	0.00160806	0.000332674	0.00405487
ENSG00000174928	HGNC:26434	chr3	9	11.083	0.0018375	0.00160896	0.00020566	0.00485155
ENSG00000172340	HGNC:11450	chr3	20	19.387	0.00192946	0.00160903	0.000303397	0.00429241
ENSG00000124615	HGNC:7190	chr6	12	17.962	0.00167133	0.00160917	0.000247574	0.00464239
ENSG00000130561	HGNC:10521	chr2	24	23.469	0.00484732	0.00160938	0.000284471	0.00419598
ENSG00000267508	HGNC:13079	chr19	7	10.104	0.00157749	0.00160996	0.000127286	0.00549332
ENSG00000066185	HGNC:21192	chr1	10	18.732	0.00142339	0.00161076	0.000138108	0.00555588
ENSG00000105472	HGNC:10576	chr19	7	11.784	0.00223674	0.00161147	0.000192483	0.00479979
ENSG00000121314	HGNC:14915	chr12			0.001641	0.00161221	0.000117875	0.00557764
ENSG00000178096	HGNC:24263	chr1	2	2.7615	0.00149068	0.0016123	0.000166089	0.00527266
ENSG00000240403	HGNC:6339	chr19	15	11.226	0.00160483	0.00161388	0.000143545	0.00538398
ENSG00000130810	HGNC:9227	chr19	21	26.012	0.00217457	0.00161403	0.000210342	0.0046846
ENSG00000203730	HGNC:30233	chr1	4	4.4904	0.00162635	0.00161425	8.5341e-05	0.00586161
ENSG00000132881	HGNC:28127	chr1	8	8.6511	0.00235517	0.00161482	0.000111122	0.00564641
ENSG00000165028	HGNC:23641	chr9	14	13.451	0.0041233	0.00161523	0.000200493	0.00453315
ENSG00000155085	HGNC:33814	chr6	57	96.299	0.00193247	0.0016154	0.000234194	0.00453224
ENSG00000251247	HGNC:16367	chr19	13	14.69	0.00279854	0.00161564	0.000280459	0.0043353
ENSG00000010539	HGNC:12993	chr16	11	15.689	0.002182	0.00161682	0.000205767	0.00481742
ENSG00000171804	HGNC:29934	chr19	38	52.801	0.0114043	0.00161738	0.000254909	0.00412057
ENSG00000197165	HGNC:11454	chr16	17	16.002	0.00160188	0.00161795	9.37732e-05	0.00580319
ENSG00000110811	HGNC:19318	chr12	22	31.104	0.0224324	0.0016182	9.46423e-05	0.00518335
ENSG00000125831	HGNC:15959	chr20	6	5.7299	0.00210069	0.00161882	8.57408e-05	0.00601162
ENSG00000138459	HGNC:20792	chr3	11	15.786	0.00178287	0.00161916	0.000236505	0.00472746
ENSG00000131115	HGNC:13020	chr19	21	32.655	0.00261838	0.00161923	0.000204445	0.00476251
ENSG00000228727	HGNC:13938	chr6	10	9.4069	0.00217001	0.00162039	0.000197623	0.00484741
ENSG00000118514	HGNC:15471	chr6	18	18.242	0.00228079	0.0016204	0.000248322	0.004567
ENSG00000171611	HGNC:21290	chr6	2	5.8419	0.0014843	0.00162064	0.000135782	0.00549316
ENSG00000243772	HGNC:6331	chr19	13	12.685	0.00159241	0.0016207	0.000127846	0.00553229
ENSG00000221963	HGNC:14870	chr22	1	1.0958	0.0016581	0.00162082	0.000182998	0.00514259
ENSG00000213494	HGNC:10612	chr17	6	6.1832	0.00206606	0.00162104	0.000104572	0.00581191
ENSG00000182645	HGNC:30524	chr10	9	14.444	0.00214305	0.00162141	0.000170061	0.00511961
ENSG00000203910	HGNC:24032	chr1	7	10.507	0.00129619	0.00162162	9.21455e-05	0.00620662
ENSG00000124596	HGNC:21257	chr6	6	8.8234	0.00203219	0.00162173	0.000391676	0.00383263
ENSG00000156172	HGNC:27232	chr8	8	10.094	0.00152445	0.00162188	0.000216529	0.00496805
ENSG00000182333	HGNC:6622	chr10	8	17.528	0.00237466	0.00162273	0.000187569	0.00494608
ENSG00000143167	HGNC:4445	chr1	11	17.039	0.00160809	0.00162285	0.000180096	0.00516607
ENSG00000197233	HGNC:8209	chr9	1	1.04	0.001626	0.00162298	0.000132124	0.00550797
ENSG00000075407	HGNC:13102	chr10	16	20.227	0.00160427	0.00162307	0.000234859	0.00481615
ENSG00000110218	HGNC:8599	chr11	11	16.295	0.00196131	0.00162329	0.000296271	0.0043877
ENSG00000125999	HGNC:16108	chr20	16	25.397	0.00209744	0.00162343	0.000155625	0.005224
ENSG00000253846	HGNC:8697	chr5	14	26.799	0.00623505	0.00162346	0.000272824	0.00399543
ENSG00000130489	HGNC:10604	chr22	9	8.3561	0.00254792	0.00162392	0.000188199	0.0049506
ENSG00000165887	HGNC:495	chr10	14	17.64	0.00255495	0.00162394	0.000186078	0.00491304
ENSG00000083838	HGNC:21036	chr19	14	19.778	0.00154645	0.0016245	0.000230649	0.00486033
ENSG00000102043	HGNC:16825	chrX	24	17.578	0.0250501	0.00162456	0.000189747	0.00449891
ENSG00000099999	HGNC:33434	chr22	15	17.801	0.0023962	0.00162461	0.000222003	0.00470612
ENSG00000140043	HGNC:20149	chr14	13	19.198	0.00200367	0.00162462	0.000434303	0.00378974
ENSG00000163216	HGNC:11264	chr1	2	1.2546	0.00300017	0.00162515	0.00015294	0.00530842
ENSG00000144741	HGNC:20661	chr3	12	15.722	0.00163456	0.00162519	0.000220997	0.00488697
ENSG00000124466	HGNC:24880	chr19	14	9.7822	0.00361387	0.0016258	0.000176678	0.00492796
ENSG00000203795	HGNC:23470	chr10	2	1.1841	0.0018131	0.0016258	8.50583e-05	0.0060269
ENSG00000167434	HGNC:1375	chr17	10	14.76	0.00143332	0.0016259	0.000145678	0.00557464
ENSG00000254245	HGNC:8701	chr5	16	27.057	0.0021974	0.00162596	0.000146704	0.00527292
ENSG00000188295	HGNC:25736	chr1	5	7.1224	0.00161759	0.00162693	0.00017383	0.00526609
ENSG00000164185	HGNC:23245	chr5	6	9.344	0.00258952	0.00162726	0.000162944	0.00512516
ENSG00000177096	HGNC:27161	chr22	8	7.4027	0.00206165	0.00162734	0.000208012	0.00491922
ENSG00000054282	HGNC:10671	chr1	25	44.517	0.00166685	0.00162738	0.000306174	0.00436781
ENSG00000185015	HGNC:14914	chr8	11	15.652	0.00201886	0.00162744	0.000185851	0.00504388
ENSG00000170788	HGNC:23460	chr10	7	10.975	0.00203034	0.00162762	0.000109012	0.00574453
ENSG00000215343	HGNC:33202	chr8			0.00160461	0.00162779	0.000136732	0.00549163
ENSG00000196570	HGNC:18627	chr5	0	1.9451	0.00168433	0.00162789	8.09334e-05	0.00595664
ENSG00000214160	HGNC:23056	chr3	17	21.456	0.00214527	0.00162875	0.000186937	0.00499065
ENSG00000124767	HGNC:4323	chr6	10	11.534	0.00234957	0.00162881	0.000258996	0.00452391
ENSG00000203972	HGNC:21349	chr6	12	13.88	0.00165243	0.00162921	9.77748e-05	0.0058148
ENSG00000185475	HGNC:33744	chr11	6	10.011	0.00195221	0.00162935	0.000225151	0.00486659
ENSG00000183148	HGNC:31979	chr9	4	1.8399	0.0015796	0.00162936	0.000110056	0.00571159
ENSG00000145040	HGNC:18414	chr3	2	2.7508	0.00301461	0.00163021	0.000133733	0.00534623
ENSG00000225697	HGNC:14472	chr3	25	38.191	0.00164958	0.00163049	0.00039059	0.00402137
ENSG00000146910	HGNC:27786	chr7	6	4.0699	0.00259282	0.00163064	0.000133317	0.00544217
ENSG00000172081	HGNC:29802	chr19	7	7.3229	0.00226787	0.00163147	0.000270692	0.00451313
ENSG00000240038	HGNC:478	chr1	39	29.415	0.00163598	0.00163281	9.30335e-05	0.00587049
ENSG00000124107	HGNC:11092	chr20	5	6.2733	0.00233188	0.00163318	0.000132527	0.0055001
ENSG00000178821	HGNC:27916	chr1	3	4.4736	0.0018584	0.0016346	0.000154358	0.00542066
ENSG00000042781	HGNC:12601	chr1	178	235.31	0.00281486	0.00163489	0.000281743	0.00399104
ENSG00000048462	HGNC:11913	chr16	8	6.3037	0.00282527	0.00163535	0.000117273	0.00558349
ENSG00000137691	HGNC:28188	chr11	11	15.954	0.00170057	0.0016354	0.000303979	0.00444203
ENSG00000253953	HGNC:8711	chr5	16	25.825	0.00184772	0.00163583	0.000203529	0.00501041
ENSG00000162643	HGNC:30711	chr1	29	52.237	0.00197588	0.00163704	0.000352596	0.00408545
ENSG00000006837	HGNC:15483	chr5	21	26.35	0.00197655	0.00163725	0.000357322	0.00418879
ENSG00000186439	HGNC:12261	chr6	39	50.126	0.00409359	0.00163765	0.000319478	0.00415086
ENSG00000189129	HGNC:19255	chr10	4	4.9578	0.00167258	0.00163824	0.000143357	0.00548307
ENSG00000103375	HGNC:642	chr16	7	11.708	0.00165939	0.00163897	0.000229336	0.00492356
ENSG00000158234	HGNC:18703	chr3	7	9.4708	0.00173976	0.00163952	0.000119185	0.00581965
ENSG00000101187	HGNC:10953	chr20	20	29.071	0.00217761	0.00164012	0.00021021	0.00482603
ENSG00000011132	HGNC:580	chr19	20	23.452	0.00456761	0.00164101	0.000365361	0.00390898
ENSG00000181444	HGNC:23154	chr7	15	18.236	0.00262535	0.00164131	0.000215204	0.00471383
ENSG00000138617	HGNC:26040	chr15	15	15.593	0.00219715	0.00164183	0.000291686	0.00442814
ENSG00000170681	HGNC:33742	chr9	8	11.385	0.00270447	0.00164221	0.00030366	0.00431065
ENSG00000100304	HGNC:28974	chr22	27	34.655	0.00156799	0.00164236	0.000216884	0.00496172
ENSG00000106013	HGNC:18588	chr7	10	13.824	0.00219897	0.00164266	0.000225016	0.0048319
ENSG00000057593	HGNC:3544	chr13	11	20.179	0.00204757	0.00164317	0.000234615	0.00476178
ENSG00000170373	HGNC:2473	chr20	9	4.7816	0.00163885	0.00164405	0.00010272	0.00583325
ENSG00000160439	HGNC:19978	chr19	18	14.124	0.00370321	0.00164462	0.00032405	0.00416815
ENSG00000167925	HGNC:24438	chr17	17	25.625	0.00269999	0.0016449	0.000434446	0.00379124
ENSG00000159640	HGNC:2707	chr17	62	70.889	0.0018554	0.00164495	0.000259056	0.00453737
ENSG00000100249	HGNC:26931	chr22	11	12.145	0.00188134	0.00164518	0.00013497	0.00562288
ENSG00000150456	HGNC:27351	chr13	9	9.8444	0.00179461	0.00164592	0.000180803	0.0052442
ENSG00000171722	HGNC:27648	chr1	13	9.6232	0.00263415	0.00164606	0.000142646	0.00541046
ENSG00000027847	HGNC:930	chr5	8	12.999	0.001717	0.00164622	0.000283167	0.00463285
ENSG00000186652	HGNC:9362	chr11	7	10.356	0.00204032	0.00164665	0.000126393	0.00570577
ENSG00000198912	HGNC:27915	chr1	7	9.3053	0.00221333	0.00164743	0.000175459	0.00517147
ENSG00000137878	HGNC:26424	chr15	31	34.999	0.00219059	0.00164763	0.000263502	0.00456208
ENSG00000101446	HGNC:11248	chr20	2	1.3846	0.00185213	0.00164768	0.000116602	0.0057742
ENSG00000127588	HGNC:14131	chr16	5	2.8845	0.00320906	0.00164795	0.000224579	0.00477637
ENSG00000196350	HGNC:32464	chr19	1	4.9975	0.00163463	0.00164816	0.000108846	0.00579831
ENSG00000183729	HGNC:4522	chr8	10	6.4964	0.0016487	0.00164839	0.000139132	0.00555608
ENSG00000143028	HGNC:27638	chr1	9	13.062	0.00196006	0.00164846	0.000262702	0.00466285
ENSG00000126856	HGNC:9351	chr16	26	25.475	0.00166465	0.00164857	0.000153099	0.00545166
ENSG00000178055	HGNC:30716	chr3	13	13.542	0.00221775	0.00164902	0.000113678	0.00578601
ENSG00000205710	HGNC:37238	chr17	2	3.9969	0.00244486	0.00164904	0.000138131	0.00550915
ENSG00000120436	HGNC:4486	chr6	2	1.6616	0.00166241	0.00164926	0.000106763	0.0058203
ENSG00000101194	HGNC:16192	chr20	25	25.144	0.00277042	0.00164952	0.000348889	0.00404515
ENSG00000164816	HGNC:2764	chr8	6	2.3935	0.00310202	0.00165029	0.000169491	0.0051525
ENSG00000164182	HGNC:28086	chr5	9	9.6335	0.00229138	0.00165038	0.000358253	0.00415224
ENSG00000226761	HGNC:18877	chr12			0.00163547	0.00165063	0.000153622	0.00545605
ENSG00000187699	HGNC:28191	chr2	3	1.7334	0.00210818	0.00165101	0.000186767	0.00516722
ENSG00000120328	HGNC:8683	chr5	12	14.632	0.00142839	0.00165149	0.000164255	0.00542111
ENSG00000100532	HGNC:15528	chr14	6	14.918	0.00147224	0.0016515	0.000193765	0.00527661
ENSG00000135617	HGNC:16047	chr2	8	9.3012	0.00220509	0.00165175	0.000222435	0.00487214
ENSG00000123977	HGNC:26383	chr2	12	23.896	0.0018023	0.00165185	0.000109501	0.00588021
ENSG00000179299	HGNC:25857	chr4	13	26.141	0.00104651	0.00165188	9.21766e-05	0.00656986
ENSG00000015413	HGNC:3002	chr16	16	18.523	0.00241372	0.00165247	0.000245402	0.00468499
ENSG00000172831	HGNC:1864	chr16	25	27.101	0.00214453	0.00165294	0.000288876	0.00450487
ENSG00000226894	HGNC:37262	chr4	10	4.8321	0.00405434	0.00165327	0.000193785	0.00488108
ENSG00000131871	HGNC:30396	chr15	13	11.966	0.00229693	0.00165407	0.000289999	0.00445404
ENSG00000120662	HGNC:7469	chr13	20	29.987	0.00213796	0.00165421	0.000187421	0.0051128
ENSG00000204193	HGNC:31454	chr9	4	6.8647	0.00145291	0.00165454	6.93142e-05	0.006386
ENSG00000174669	HGNC:11004	chr11	21	21.422	0.0020989	0.00165524	0.000309403	0.00440534
ENSG00000229809	HGNC:30489	chr16	8	8.3346	0.00269929	0.00165543	0.000212788	0.00488001
ENSG00000177989	HGNC:34388	chr22	5	9.507	0.00137684	0.001656	0.000139906	0.00579867
ENSG00000168078	HGNC:18282	chr8	11	15.004	0.00252159	0.00165625	0.000227661	0.00481447
ENSG00000152749	HGNC:28899	chr13	16	21.95	0.00248873	0.00165716	0.000232165	0.00476884
ENSG00000159685	HGNC:28184	chr3	13	13.543	0.00238925	0.00165794	0.000209123	0.00495602
ENSG00000182584	HGNC:16127	chr20	2	4.3428	0.00160761	0.00165826	6.29938e-05	0.00624205
ENSG00000172365	HGNC:8323	chr11	2	4.0882	0.00166269	0.00165844	0.000144471	0.00555574
ENSG00000235034	HGNC:40041	chr19	8	9.113	0.00164587	0.00165915	0.00024215	0.00491116
ENSG00000174950	HGNC:32043	chr1	8	9.0081	0.00151996	0.00165936	0.000227018	0.00506406
ENSG00000232629	HGNC:4945	chr6	4	10.942	0.00145982	0.00166	0.000129514	0.005943
ENSG00000205856	HGNC:27160	chr22	18	14.45	0.00216585	0.0016609	0.000110515	0.00591967
ENSG00000178732	HGNC:4443	chr3	6	6.9816	0.0019513	0.00166159	0.000110687	0.0059451
ENSG00000154611	HGNC:22985	chr18	9	15.312	0.00164982	0.00166195	9.61388e-05	0.00617283
ENSG00000130768	HGNC:21416	chr1	15	18.131	0.00286357	0.00166383	0.000340499	0.00422573
ENSG00000124588	HGNC:7856	chr6	10	11.399	0.00195181	0.00166385	0.00035563	0.004275
ENSG00000181408	HGNC:4468	chr17	6	4.159	0.00164028	0.00166393	0.0001584	0.0054741
ENSG00000203722	HGNC:16795	chr6	9	11.32	0.00168558	0.00166409	0.000107123	0.0058778
ENSG00000164645	HGNC:22402	chr7	7	7.8227	0.00175234	0.00166452	0.000129539	0.00580328
ENSG00000250565	HGNC:18125	chr2	5	8.5377	0.00254801	0.00166509	0.000188341	0.00508921
ENSG00000198590	HGNC:24082	chr3	2	3.2375	0.00260309	0.00166555	0.00017039	0.00526531
ENSG00000175691	HGNC:13150	chr19	4	5.7521	0.0016016	0.00166594	0.000150741	0.00561051
ENSG00000127928	HGNC:4411	chr7	1	3.4365	0.00156818	0.00166617	7.96257e-05	0.00612516
ENSG00000115365	HGNC:6508	chr2	19	22.666	0.00216951	0.0016673	0.000266372	0.00471602
ENSG00000244474	HGNC:12536	chr2	12	17.148	0.00171373	0.00166769	0.000140371	0.00573759
ENSG00000163817	HGNC:30927	chr3	27	29.555	0.00317923	0.00166772	0.000446766	0.00376898
ENSG00000165118	HGNC:28144	chr9	11	14.715	0.00181045	0.00166779	0.00016583	0.00544556
ENSG00000133710	HGNC:15464	chr5	53	71.652	0.0032194	0.00166825	0.000160065	0.00499726
ENSG00000130383	HGNC:4016	chr19			0.00164653	0.00166872	0.00010205	0.00593986
ENSG00000213523	HGNC:11281	chr5	9	10.906	0.00214282	0.001671	0.00019088	0.00517839
ENSG00000075234	HGNC:26082	chr22	23	29.594	0.00274816	0.00167113	0.000448105	0.00381109
ENSG00000141101	HGNC:29540	chr16	16	20.041	0.00189987	0.00167143	0.000324654	0.0044301
ENSG00000176177	HGNC:26352	chr22	13	19.562	0.0025611	0.00167176	0.000130997	0.00555351
ENSG00000183230	HGNC:2511	chr10	26	42.446	0.00299513	0.00167193	0.00021534	0.00479783
ENSG00000117115	HGNC:18341	chr1	22	35.263	0.00321838	0.0016732	0.000217562	0.00463264
ENSG00000140471	HGNC:30922	chr15	14	22.761	0.00263928	0.00167365	0.000215764	0.00493249
ENSG00000167767	HGNC:27056	chr12	12	20.994	0.00195117	0.00167471	9.61778e-05	0.0060847
ENSG00000183624	HGNC:24446	chr3	13	18.564	0.00199806	0.00167476	0.000290076	0.00459303
ENSG00000093134	HGNC:16431	chr6	5	9.3893	0.00765306	0.0016748	9.94237e-05	0.00572931
ENSG00000174429	HGNC:30655	chr8	10	14.476	0.00203136	0.00167523	0.000169281	0.00536475
ENSG00000160072	HGNC:24007	chr1	32	29.105	0.00167832	0.0016754	0.000149606	0.00558499
ENSG00000187537	HGNC:33896	chr14	6	7.826	0.00165333	0.00167609	8.7883e-05	0.00609333
ENSG00000147613	HGNC:18997	chr8	12	11.109	0.0035019	0.00167626	0.000167858	0.00516372
ENSG00000167772	HGNC:16039	chr19	18	20.805	0.00214005	0.00167643	0.000202118	0.00509542
ENSG00000187650	HGNC:33803	chr19	2	2.9165	0.0015504	0.00167666	0.000148033	0.00567579
ENSG00000256771	HGNC:13497	chr19	4	5.1181	0.00200344	0.00167673	0.000180455	0.00534667
ENSG00000160813	HGNC:28320	chr7	4	6.6419	0.00292838	0.00167681	0.000220246	0.00489016
ENSG00000189114	HGNC:20914	chr19	3	2.2935	0.00300264	0.0016775	0.00020164	0.00509367
ENSG00000089101	HGNC:15872	chr20	34	62.156	0.00243103	0.0016788	0.000178795	0.00507082
ENSG00000181638	HGNC:26786	chr8	5	4.8515	0.00193145	0.00167883	0.000194905	0.00526192
ENSG00000136147	HGNC:17024	chr13	13	16.165	0.00257292	0.00167959	0.000161905	0.00537642
ENSG00000127903	HGNC:34332	chr19			0.00162293	0.0016796	0.000183967	0.00535595
ENSG00000137634	HGNC:23117	chr11	22	19.831	0.00231936	0.0016803	0.00039616	0.00408399
ENSG00000169509	HGNC:29875	chr1	3	1.2477	0.00470746	0.00168047	0.000115278	0.00562258
ENSG00000154529	HGNC:32035	chr9	38	29.824	0.00166946	0.00168101	9.78843e-05	0.00602605
ENSG00000002726	HGNC:80	chr7	15	23.848	0.00239652	0.00168115	0.000174661	0.0052059
ENSG00000144468	HGNC:23081	chr2	17	14.62	0.00193802	0.00168118	0.000373526	0.00425633
ENSG00000122121	HGNC:12823	chrX	23	29.426	0.0168845	0.00168157	0.000150183	0.00483418
ENSG00000160352	HGNC:27124	chr19	2	2.8807	0.0017298	0.00168181	0.000240781	0.00501434
ENSG00000168703	HGNC:16115	chr20	2	3.0633	0.00209207	0.00168207	0.000124589	0.00584031
ENSG00000164253	HGNC:25601	chr5	24	30.388	0.00208697	0.00168213	0.000227391	0.00487081
ENSG00000124334	HGNC:6030	chrX	28	19.562	0.00660532	0.00168239	0.000174112	0.00484807
ENSG00000160783	HGNC:9112	chr1	13	14.334	0.00233159	0.00168247	0.000271518	0.00468103
ENSG00000104983	HGNC:33629	chr19	21	21.025	0.00232048	0.00168308	0.000313715	0.0044437
ENSG00000124657	HGNC:8241	chr6	5	8.8477	0.00166714	0.00168321	0.0001474	0.00563293
ENSG00000168765	HGNC:4636	chr1	12	11.868	0.00275547	0.00168326	0.000428494	0.00391073
ENSG00000185480	HGNC:26074	chr12	24	23.223	0.00223458	0.00168342	0.000372938	0.00421284
ENSG00000174370	HGNC:28584	chr11	3	4.054	0.00187981	0.00168391	0.000122539	0.00590805
ENSG00000169288	HGNC:14275	chr4	11	17.526	0.00155853	0.00168415	0.000237819	0.00507228
ENSG00000159212	HGNC:2065	chr21	9	14.325	0.00452283	0.00168416	9.28761e-05	0.00585888
ENSG00000169302	HGNC:28317	chr5	14	22.341	0.00166858	0.00168449	0.000283536	0.00473526
ENSG00000172113	HGNC:20567	chr3	11	13.38	0.00267642	0.00168494	0.00018324	0.00523208
ENSG00000106591	HGNC:14035	chr7	7	9.0119	0.00931135	0.00168516	9.81835e-05	0.00568495
ENSG00000185507	HGNC:6122	chr11	21	19.23	0.00386115	0.0016852	0.000177989	0.00508512
ENSG00000068781	HGNC:30651	chr2	38	45.511	0.00807831	0.00168568	0.000220414	0.00457471
ENSG00000170634	HGNC:180	chr2	6	5.4769	0.00224712	0.00168769	0.000325592	0.0044583
ENSG00000155833	HGNC:2583	chr9	9	10.692	0.00268916	0.00168831	9.43549e-05	0.00613702
ENSG00000139405	HGNC:25925	chr12	4	5.4169	0.00193122	0.00168908	0.000253964	0.00486669
ENSG00000143162	HGNC:2351	chr1	5	6.8106	0.00161155	0.00168933	0.00032942	0.00457624
ENSG00000212123	HGNC:28354	chr19	3	4.3869	0.00315809	0.0016894	0.000107918	0.00583194
ENSG00000168904	HGNC:28355	chr15	18	20.639	0.00186472	0.00168945	0.000399729	0.00416761
ENSG00000116793	HGNC:8939	chr1	41	45.385	0.00556286	0.00168996	0.000357247	0.00404082
ENSG00000100298	HGNC:24100	chr22	6	11.642	0.00146167	0.00169142	0.000233532	0.00516024
ENSG00000197125	HGNC:8477	chr11	3	4.3954	0.00170486	0.00169155	0.000158557	0.00558315
ENSG00000169688	HGNC:7394	chr16	3	2.714	0.00194014	0.0016916	0.00014263	0.00575328
ENSG00000186007	HGNC:18725	chr1	8	7.3843	0.00167679	0.0016916	0.000184328	0.00540075
ENSG00000108826	HGNC:14483	chr17	1	6.0781	0.0013295	0.0016921	0.000143171	0.00579236
ENSG00000144481	HGNC:17961	chr2	50	60.889	0.00308035	0.00169263	0.000355369	0.0041326
ENSG00000139908	HGNC:19825	chr14	13	13.519	0.00529255	0.00169266	0.000356672	0.00410903
ENSG00000176732	HGNC:31103	chr2	5	7.4076	0.00217896	0.00169294	9.34246e-05	0.00623734
ENSG00000171204	HGNC:30883	chr11	6	6.9638	0.00188394	0.00169336	0.000260889	0.00489273
ENSG00000141696	HGNC:16946	chr17	17	20.296	0.0018668	0.00169356	0.000254774	0.00489802
ENSG00000130921	HGNC:26784	chr12	2	6.9388	0.0021497	0.00169498	0.000221171	0.00509155
ENSG00000165621	HGNC:4531	chr13	7	8.0862	0.00215539	0.00169502	0.000149448	0.00561773
ENSG00000134339	HGNC:10514	chr11	7	4.3594	0.00239707	0.00169504	8.53513e-05	0.00629194
ENSG00000179363	HGNC:28601	chrX	4	3.6633	0.00893745	0.00169509	0.00013091	0.00538405
ENSG00000186314	HGNC:28306	chr5	13	13.753	0.00229194	0.00169577	0.000267807	0.00474304
ENSG00000198736	HGNC:14133	chr16	2	5.5593	0.00190672	0.00169684	0.000178785	0.00546235
ENSG00000203870	HGNC:41915	chrX	3	3.2239	0.00766816	0.00169837	0.000129958	0.00534245
ENSG00000189050	HGNC:30206	chr17	13	22.319	0.00168486	0.00169846	0.000435433	0.00413797
ENSG00000124251	HGNC:15856	chr20	11	13.436	0.00377534	0.00169848	0.000202889	0.00503895
ENSG00000133114	HGNC:20298	chr13	10	16.636	0.00204019	0.00170057	0.000260795	0.00485902
ENSG00000122711	HGNC:16646	chr9	1	3.9376	0.00135728	0.00170075	0.000102051	0.00608537
ENSG00000185313	HGNC:10582	chr3	65	78.814	0.00429142	0.00170101	0.000340984	0.00412914
ENSG00000155438	HGNC:17838	chr2	8	15.092	0.00121162	0.00170133	0.000145439	0.00604472
ENSG00000124196	HGNC:16198	chr20	4	4.3333	0.00232633	0.0017017	0.000131842	0.00581333
ENSG00000171561	HGNC:19620	chr11	4	5.3526	0.0016809	0.00170174	0.000180071	0.00547006
ENSG00000163661	HGNC:9692	chr3	8	12.002	0.00271931	0.00170226	0.000167042	0.0053599
ENSG00000137124	HGNC:407	chr9	10	13.045	0.00352459	0.00170227	0.000165966	0.00511389
ENSG00000165055	HGNC:18272	chr7	16	20.577	0.00170247	0.00170346	0.000130647	0.00584481
ENSG00000197496	HGNC:13444	chr20	13	14.807	0.00184613	0.00170366	0.000176012	0.00547383
ENSG00000163006	HGNC:26531	chr2	22	34.399	0.00208849	0.00170406	0.000315126	0.0045181
ENSG00000238243	HGNC:15021	chr1	6	6.0765	0.00341981	0.00170429	0.000264011	0.00474158
ENSG00000112852	HGNC:8687	chr5	12	17.369	0.00166967	0.00170537	0.000133378	0.0058308
ENSG00000116157	HGNC:4559	chr1	9	11.084	0.00331782	0.00170551	0.000199013	0.00501439
ENSG00000079257	HGNC:13347	chr3	10	12.441	0.00231285	0.0017066	0.00015517	0.00557169
ENSG00000170364	HGNC:10762	chr3	8	12.776	0.00250528	0.00170956	0.000285293	0.00472991
ENSG00000204616	HGNC:16289	chr6	11	17.465	0.00156023	0.00170984	0.0001281	0.00610124
ENSG00000197769	HGNC:13353	chr1	7	5.2653	0.00346945	0.00171023	0.000181342	0.0052361
ENSG00000188060	HGNC:28702	chr1	3	1.8349	0.00169602	0.00171024	0.000162031	0.00563225
ENSG00000213064	HGNC:25140	chr1	5	11.686	0.0021255	0.00171247	0.0002595	0.00488886
ENSG00000197520	HGNC:34395	chr1	7	7.9778	0.00179302	0.00171318	0.000126246	0.00600923
ENSG00000203783	HGNC:32057	chr1	7	4.559	0.00445883	0.00171364	0.000144697	0.00547666
ENSG00000180257	HGNC:26995	chr19	5	3.5988	0.00283672	0.00171367	0.00025663	0.00484517
ENSG00000164825	HGNC:2766	chr8	0	1.111	0.00163492	0.00171377	0.000143409	0.00580285
ENSG00000188811	HGNC:33751	chr13	10	16.799	0.00166436	0.00171508	0.000473378	0.00403966
ENSG00000176358	HGNC:16641	chr17	7	7.6254	0.00175716	0.0017153	0.000122805	0.00603876
ENSG00000198556	HGNC:27801	chr7	12	15.917	0.00246923	0.00171569	0.00018645	0.00531041
ENSG00000146054	HGNC:16278	chr5	6	18.412	0.00116763	0.00171586	8.18353e-05	0.00679416
ENSG00000001036	HGNC:4008	chr6	14	24.261	0.00189775	0.00171668	0.000414959	0.00420071
ENSG00000104044	HGNC:8101	chr15	27	43.507	0.00125075	0.0017172	5.97155e-05	0.00708095
ENSG00000196954	HGNC:1505	chr11	14	18.73	0.00335027	0.00171788	0.000186799	0.00510662
ENSG00000170458	HGNC:1628	chr5	7	8.0619	0.00269347	0.001718	0.000115924	0.00599425
ENSG00000148386	HGNC:17442	chr9	6	11.225	0.00179696	0.00171837	0.000104822	0.00611928
ENSG00000111911	HGNC:18468	chr6	8	7.4348	0.0034037	0.00171866	0.000150423	0.00548787
ENSG00000174255	HGNC:13155	chr3			0.00167371	0.00171951	0.000177416	0.00555884
ENSG00000147687	HGNC:24220	chr8	22	19.77	0.00206416	0.00171978	0.000280212	0.00481892
ENSG00000144736	HGNC:25543	chr3	19	24.578	0.00339765	0.00171986	0.000264018	0.00471215
ENSG00000160194	HGNC:7719	chr21	23	16.444	0.00206154	0.00171988	0.000311186	0.00466335
ENSG00000249222	HGNC:13213	chr22	4	1.541	0.00171172	0.00172038	0.000134085	0.00588591
ENSG00000163374	HGNC:30935	chr1	28	29.328	0.00221041	0.00172043	0.000207926	0.00523207
ENSG00000149716	HGNC:17589	chr11	5	7.5457	0.00177621	0.00172108	0.000182918	0.00555481
ENSG00000163515	HGNC:20388	chr3	2	2.9771	0.00174842	0.00172113	0.000116591	0.00612046
ENSG00000204954	HGNC:34450	chr12	2	1.9792	0.00304684	0.00172207	0.000313675	0.00438368
ENSG00000244187	HGNC:28211	chr9	5	6.5936	0.00214443	0.00172258	0.000213679	0.00523277
ENSG00000165388	HGNC:23535	chr10	10	13.266	0.00665362	0.00172325	0.000121179	0.00555365
ENSG00000204640	HGNC:32203	chr2	16	14.763	0.00174622	0.00172368	9.45654e-05	0.00623005
ENSG00000172927	HGNC:7563	chr11	3	2.0213	0.00227283	0.00172378	0.000121414	0.00602261
ENSG00000231256	HGNC:37241	chr17	5	8.6354	0.0037734	0.00172454	8.62451e-05	0.00623264
ENSG00000117228	HGNC:4182	chr1	25	28.504	0.00174886	0.0017246	7.68283e-05	0.00639164
ENSG00000120322	HGNC:8693	chr5	11	15.144	0.00174414	0.00172503	0.000197007	0.00544653
ENSG00000114638	HGNC:12578	chr3	13	15.233	0.00280231	0.00172518	0.000198254	0.00521537
ENSG00000168010	HGNC:25464	chr11	28	35.532	0.00274864	0.00172543	0.000347777	0.00437571
ENSG00000111058	HGNC:24723	chr12	25	36.725	0.00180193	0.00172567	0.000434287	0.00415243
ENSG00000167112	HGNC:17170	chr9	10	13.607	0.00188338	0.00172571	0.000256799	0.00503667
ENSG00000171505	HGNC:8221	chr9			0.00168718	0.00172655	0.000124558	0.00598755
ENSG00000167208	HGNC:30390	chr16	8	9.1656	0.00163094	0.00172667	0.000106187	0.00638492
ENSG00000118520	HGNC:663	chr6	8	15.737	0.00212736	0.00172702	0.00033336	0.00455299
ENSG00000147586	HGNC:14513	chr8	6	5.0351	0.00301167	0.00172779	0.000270095	0.00476376
ENSG00000206072	HGNC:14221	chr18	12	16.726	0.013835	0.0017293	9.23782e-05	0.00546914
ENSG00000112297	HGNC:356	chr6	58	71.725	0.0035551	0.00173015	0.000340825	0.00428046
ENSG00000104946	HGNC:25699	chr19	33	36.58	0.002313	0.00173068	0.000289274	0.00468532
ENSG00000254093	HGNC:30046	chr8	12	10.595	0.00410775	0.00173202	0.000200091	0.00518139
ENSG00000178773	HGNC:2320	chr16	35	33.608	0.00272595	0.00173202	0.000342763	0.0044468
ENSG00000188095	HGNC:29659	chr15	10	13.278	0.003424	0.00173246	0.000125703	0.00577348
ENSG00000010282	HGNC:13242	chr3	15	26.078	0.0024427	0.00173283	0.000165761	0.00546903
ENSG00000154143	HGNC:20573	chr11	9	14.576	0.00254429	0.00173283	0.000172027	0.00545405
ENSG00000135222	HGNC:2447	chr4	9	11.4	0.00320365	0.00173326	8.53433e-05	0.00635354
ENSG00000197487	HGNC:24840	chr19	7	7.3376	0.00265751	0.00173378	0.000157536	0.00557015
ENSG00000196409	HGNC:25226	chr9	17	11.91	0.00173546	0.00173415	0.000169417	0.00567386
ENSG00000167508	HGNC:7529	chr16	23	18.949	0.00488148	0.00173552	0.000336331	0.00435275
ENSG00000160051	HGNC:25545	chr1	15	18.825	0.00186697	0.00173618	0.000148327	0.00587769
ENSG00000205810	HGNC:6376	chr12	9	9.3832	0.00247635	0.0017366	0.00016925	0.00540616
ENSG00000140263	HGNC:11184	chr15	13	16.211	0.00176732	0.00173735	0.00020761	0.00542487
ENSG00000151131	HGNC:28628	chr12	4	7.4525	0.00167958	0.00173815	0.000259992	0.00514417
ENSG00000178217	HGNC:31440	chr10	12	22.528	0.00189013	0.00173829	0.000270588	0.00488777
ENSG00000171136	HGNC:17135	chr19	3	4.2677	0.00211566	0.00173854	0.000223049	0.00521551
ENSG00000145832	HGNC:30451	chr5	6	6.658	0.00413373	0.00173866	0.000314927	0.004394
ENSG00000130733	HGNC:28476	chr19	13	16.154	0.00186337	0.00173883	0.000362825	0.00453537
ENSG00000176239	HGNC:19600	chr11	6	5.5069	0.00178075	0.00174001	0.000156495	0.00579219
ENSG00000101605	HGNC:7613	chr18	73	93.084	0.00281274	0.00174152	0.00033592	0.00434224
ENSG00000223443	HGNC:34434	chr8			0.00176742	0.00174258	6.19828e-05	0.00659876
ENSG00000197608	HGNC:27611	chr19	3	5.4359	0.00234036	0.0017428	0.000226732	0.00519309
ENSG00000120341	HGNC:30301	chr1	47	62.31	0.00438978	0.00174302	0.00036335	0.00425437
ENSG00000104518	HGNC:25697	chr8	20	20.092	0.00300119	0.00174332	0.00018023	0.00536541
ENSG00000151475	HGNC:25319	chr4	15	16.643	0.00218976	0.00174428	0.000255841	0.00495543
ENSG00000205358	HGNC:7400	chr16	3	2.9748	0.00270918	0.00174516	0.00017079	0.00557058
ENSG00000205426	HGNC:6458	chr12	23	15.523	0.00284705	0.00174575	0.000147653	0.00577302
ENSG00000111837	HGNC:6816	chr6	30	33.756	0.00367841	0.00174649	0.000210846	0.00504491
ENSG00000197841	HGNC:12971	chr19	19	19.842	0.00173455	0.00174674	0.000194785	0.00554667
ENSG00000136897	HGNC:16654	chr9	7	7.7007	0.00224687	0.00174687	0.000187062	0.00551939
ENSG00000166948	HGNC:16255	chr20	36	34.788	0.0017543	0.00174852	0.000127257	0.00605481
ENSG00000143536	HGNC:1230	chr1	7	9.5893	0.00332516	0.00174869	0.000108723	0.00605176
ENSG00000158163	HGNC:26551	chr3	38	38.408	0.00435694	0.00174983	0.000354251	0.00431599
ENSG00000153495	HGNC:20370	chr13	8	8.4742	0.00344762	0.00175045	0.000125866	0.00587006
ENSG00000152240	HGNC:25174	chr18	13	15.883	0.00308732	0.00175081	0.000131289	0.00578899
ENSG00000120952	HGNC:28841	chr1	13	10.722	0.00174176	0.00175147	7.27778e-05	0.00653889
ENSG00000148483	HGNC:23473	chr10	2	1.3807	0.00177694	0.00175168	0.000103533	0.00626683
ENSG00000167618	HGNC:6478	chr19	9	7.0916	0.00167874	0.00175184	7.21964e-05	0.00654564
ENSG00000149735	HGNC:18054	chr11	10	6.5053	0.00329324	0.00175215	0.000417854	0.00420086
ENSG00000144214	HGNC:27014	chr2	8	10.547	0.0030112	0.0017529	0.000157517	0.00554472
ENSG00000161944	HGNC:743	chr17	14	14.245	0.00279712	0.00175416	0.000149307	0.00575492
ENSG00000151062	HGNC:20202	chr12	60	73.564	0.00176737	0.00175465	0.000162934	0.0058029
ENSG00000197110	HGNC:18365	chr19	10	7.0884	0.00175989	0.00175551	0.000119456	0.00614742
ENSG00000183793	HGNC:41980	chr16	1	1.3338	0.00180181	0.0017556	0.000128055	0.00607709
ENSG00000115556	HGNC:9062	chr2	27	41.501	0.00161581	0.00175591	0.000381301	0.00445892
ENSG00000179826	HGNC:17980	chr11			0.00175459	0.00175597	0.000159646	0.00583256
ENSG00000154438	HGNC:1350	chr7	17	26.521	0.00159437	0.00175615	9.35508e-05	0.00665739
ENSG00000111358	HGNC:4657	chr12	15	22.14	0.00275551	0.00175702	0.000200151	0.00530172
ENSG00000167748	HGNC:6357	chr19	7	9.9438	0.00258397	0.00175739	9.24848e-05	0.00647342
ENSG00000176136	HGNC:6933	chr18	6	5.4728	0.00227795	0.00175765	0.000125757	0.0061454
ENSG00000174227	HGNC:25985	chr4	28	38.865	0.00180764	0.00175781	0.000287362	0.00485872
ENSG00000166157	HGNC:12023	chr21	34	31.239	0.0017904	0.00175796	8.32305e-05	0.0064717
ENSG00000187118	HGNC:28783	chr3	2	5.0464	0.00152129	0.00175858	0.000155054	0.00599146
ENSG00000257987	HGNC:48628	chr12	4	5.9972	0.0165462	0.00175928	0.000127705	0.00533821
ENSG00000173728	HGNC:30435	chr1	11	11.759	0.00180645	0.00175953	7.85567e-05	0.00652012
ENSG00000130038	HGNC:28657	chr12	24	38.957	0.00216207	0.00176003	0.000288394	0.00487167
ENSG00000109062	HGNC:11075	chr17	8	12.479	0.00254221	0.00176014	0.00031267	0.00465532
ENSG00000157992	HGNC:28943	chr2	8	9.8877	0.00166609	0.00176065	0.000272792	0.00514667
ENSG00000185303	HGNC:10799	chr10	4	7.183	0.0031299	0.00176151	0.000128954	0.00595756
ENSG00000166856	HGNC:13708	chr12	7	9.7421	0.0016153	0.00176209	0.000235048	0.00541815
ENSG00000187242	HGNC:6414	chr17	22	23.824	0.00356301	0.0017626	0.000173085	0.00539645
ENSG00000105617	HGNC:15502	chr19	14	12.172	0.00208881	0.0017644	0.000285238	0.00495405
ENSG00000213973	HGNC:13175	chr19	3	5.5257	0.00170607	0.00176465	0.000100121	0.00634964
ENSG00000184811	HGNC:29592	chr17	5	5.4172	0.00172496	0.00176536	0.00014137	0.00613715
ENSG00000204316	HGNC:14033	chr17	16	22.113	0.00195144	0.00176598	0.00028445	0.00496813
ENSG00000127074	HGNC:9995	chr1	6	8.4382	0.0025407	0.00176608	7.94948e-05	0.00672721
ENSG00000118894	HGNC:32221	chr16	20	15.793	0.00177845	0.00176701	0.000377882	0.00461942
ENSG00000214237	HGNC:35475	chr3	13	19.59	0.0124043	0.00176727	0.000136794	0.00554181
ENSG00000253873	HGNC:8698	chr5	17	28.048	0.00164577	0.0017676	0.000180398	0.00577805
ENSG00000166391	HGNC:23248	chr11	6	15.885	0.00161607	0.00176781	0.000282237	0.00515076
ENSG00000049283	HGNC:18235	chr17	25	25.359	0.00375866	0.00176804	0.000242256	0.00495194
ENSG00000196341	HGNC:8481	chr11			0.00173359	0.00176828	0.000147304	0.0059757
ENSG00000213886	HGNC:18795	chr6	3	3.1451	0.00467761	0.00176829	0.000123793	0.00598067
ENSG00000143382	HGNC:19706	chr1	47	54.82	0.00286473	0.00176843	0.000177542	0.00523624
ENSG00000243244	HGNC:17003	chr2	20	25.935	0.00213266	0.00176846	0.000216198	0.00532961
ENSG00000123171	HGNC:25303	chr13	3	3.6014	0.00351065	0.00176973	0.000141297	0.00586129
ENSG00000118507	HGNC:377	chr6	12	15.902	0.0039107	0.0017698	0.000355817	0.00443021
ENSG00000131055	HGNC:16232	chr20	7	9.7799	0.00303038	0.00177052	0.000190033	0.00546313
ENSG00000186166	HGNC:30460	chr11	22	24.694	0.00223604	0.00177063	0.000319401	0.00474053
ENSG00000173578	HGNC:1625	chr3	4	8.4368	0.00176109	0.00177123	0.000130159	0.00629096
ENSG00000174640	HGNC:10955	chr3	24	32.055	0.00228766	0.00177199	0.000329296	0.00466651
ENSG00000185220	HGNC:19399	chr1	22	19.761	0.00262033	0.00177199	0.000201243	0.00536428
ENSG00000118434	HGNC:14967	chr6	5	13.574	0.00128374	0.0017721	0.000128023	0.00647082
ENSG00000152669	HGNC:18576	chr5	5	8.9418	0.00251258	0.00177214	0.000156011	0.00584893
ENSG00000106333	HGNC:8738	chr7	10	19.646	0.00159749	0.00177222	0.000229667	0.00548407
ENSG00000205085	HGNC:27998	chr7	4	9.1495	0.00146834	0.00177272	0.000156406	0.00619935
ENSG00000179921	HGNC:19680	chr2	11	6.5527	0.0038022	0.00177343	0.000130283	0.00589082
ENSG00000204519	HGNC:25108	chr19	2	3.4962	0.00165475	0.0017737	0.000218915	0.00552963
ENSG00000166473	HGNC:21715	chr16	7	6.8752	0.00459757	0.00177476	0.000127905	0.00595277
ENSG00000184047	HGNC:21528	chr12	10	12.969	0.00202835	0.00177584	0.000272398	0.00511911
ENSG00000181027	HGNC:17997	chr19	9	11.905	0.0019119	0.00177616	0.000292222	0.00502029
ENSG00000184029	HGNC:3045	chr21	4	2.9507	0.00367754	0.00177636	0.000174494	0.00555397
ENSG00000203857	HGNC:5217	chr1	11	12.589	0.00196444	0.00177647	0.00020291	0.00556062
ENSG00000108702	HGNC:10609	chr17	3	3.3484	0.00177357	0.00177732	0.000130031	0.00623852
ENSG00000164048	HGNC:16747	chr3	4	5.8954	0.00184701	0.00177818	0.00015967	0.00596953
ENSG00000214782	HGNC:37636	chr11	11	14.71	0.0114435	0.00177846	9.62706e-05	0.00585818
ENSG00000213186	HGNC:30834	chr3	7	15.036	0.0018826	0.00177855	0.00036811	0.00462977
ENSG00000060982	HGNC:976	chr12	15	22.593	0.00280459	0.00177877	0.000175985	0.00554981
ENSG00000007952	HGNC:7889	chrX	14	20.573	0.00589108	0.0017801	0.000167875	0.00540492
ENSG00000174799	HGNC:29086	chr4	46	72.388	0.00176504	0.00178034	0.000440403	0.0042705
ENSG00000185432	HGNC:24550	chr12	6	8.5473	0.00216999	0.00178036	0.000205526	0.00551934
ENSG00000236334	HGNC:33996	chr1			0.00181566	0.00178156	9.40852e-05	0.00647213
ENSG00000170006	HGNC:26489	chr4	10	10.339	0.00250445	0.00178165	0.000220891	0.00536176
ENSG00000153214	HGNC:25913	chr2	24	32.788	0.00207317	0.00178361	0.000509109	0.00408624
ENSG00000134201	HGNC:4637	chr1	11	11.694	0.00195179	0.00178366	8.47293e-05	0.00664449
ENSG00000147647	HGNC:3013	chr8	19	23.852	0.00494282	0.0017837	0.000550876	0.00378287
ENSG00000154451	HGNC:19895	chr1	18	25.889	0.00481386	0.00178375	6.75691e-05	0.00663464
ENSG00000163040	HGNC:25197	chr2	24	17.144	0.00183125	0.00178462	0.000107787	0.00636509
ENSG00000204869	HGNC:32931	chr19	5	6.7458	0.00194487	0.00178482	0.000185804	0.00577546
ENSG00000145781	HGNC:30201	chr5	15	11.296	0.00323559	0.00178494	0.000290207	0.00485112
ENSG00000143001	HGNC:27296	chr1	6	5.3823	0.00220814	0.00178498	0.000165434	0.00590753
ENSG00000182903	HGNC:29425	chr4	1	1.0701	0.00178278	0.0017852	0.000195635	0.00573206
ENSG00000099866	HGNC:6765	chr19	1	6.4108	0.00168078	0.00178585	0.000141395	0.00622442
ENSG00000239389	HGNC:8667	chr5	24	29.203	0.00347952	0.001786	0.000217776	0.00514681
ENSG00000043514	HGNC:20286	chr1	19	24.363	0.00224903	0.00178639	0.000491662	0.00410436
ENSG00000182809	HGNC:2361	chr14	8	14.063	0.00247104	0.00178666	0.000211412	0.00544285
ENSG00000196772	HGNC:15022	chr1			0.00183298	0.00178698	0.000123955	0.00623831
ENSG00000124279	HGNC:28758	chr5	17	22.106	0.00226853	0.00178708	0.000411766	0.00443191
ENSG00000095261	HGNC:9563	chr9	15	22.266	0.0026997	0.00178712	0.000258928	0.00505185
ENSG00000144792	HGNC:26720	chr3	10	10.475	0.00185615	0.0017872	0.000213404	0.00559899
ENSG00000179598	HGNC:30447	chr17	4	4.561	0.00231195	0.00178727	0.000152216	0.0059512
ENSG00000188037	HGNC:2019	chr7	37	48.977	0.0038387	0.00178771	0.000508521	0.0038292
ENSG00000172116	HGNC:1707	chr2	6	8.2388	0.00178152	0.00178896	0.000146102	0.00606839
ENSG00000160055	HGNC:28837	chr1	10	7.8588	0.00274819	0.00178934	0.00027843	0.00500184
ENSG00000155158	HGNC:23704	chr9	29	40.626	0.00324198	0.00178948	0.000406251	0.00432624
ENSG00000188162	HGNC:8516	chr11	79	127.14	0.00251985	0.00178951	0.000325574	0.00440413
ENSG00000149218	HGNC:29129	chr11	15	13.87	0.00263285	0.00178986	0.000407943	0.00440346
ENSG00000165929	HGNC:19859	chr14	18	26.634	0.00211148	0.00179087	0.000207651	0.00544491
ENSG00000260238	HGNC:42953	chr1	13	14.334	0.00533904	0.0017909	0.00014801	0.00566547
ENSG00000176723	HGNC:28710	chr16			0.00254768	0.00179115	0.000137175	0.00605419
ENSG00000180066	HGNC:27275	chr10	2	2.3775	0.00303488	0.00179123	0.000174677	0.00566625
ENSG00000122882	HGNC:17029	chr10	24	36.184	0.00194148	0.00179133	0.000503794	0.00410751
ENSG00000164172	HGNC:7193	chr5	6	8.4925	0.00223577	0.00179212	0.000299996	0.00496923
ENSG00000166821	HGNC:8852	chr15	10	11.352	0.00266952	0.00179213	0.000342968	0.00467206
ENSG00000145692	HGNC:1047	chr5	21	21.585	0.00229415	0.00179221	0.000137977	0.00607003
ENSG00000188886	HGNC:31704	chr2	12	17.169	0.0030957	0.00179255	0.000136387	0.00572796
ENSG00000075073	HGNC:11527	chr10	8	12.477	0.00272279	0.00179325	0.000146632	0.00608496
ENSG00000242019	HGNC:16312	chr19	6	6.3289	0.00176679	0.0017934	9.22719e-05	0.00653694
ENSG00000121381	HGNC:14917	chr12			0.00173317	0.0017935	9.8727e-05	0.00648031
ENSG00000131037	HGNC:21295	chr19	28	37.395	0.00230157	0.00179364	0.000213157	0.00537257
ENSG00000181786	HGNC:28494	chr19	5	9.2415	0.00173047	0.00179371	0.00011432	0.0063465
ENSG00000170906	HGNC:7686	chr19	2	4.0806	0.00184746	0.00179451	0.000382517	0.00468396
ENSG00000166569	HGNC:24330	chr18	6	6.5004	0.00240723	0.00179525	0.000155185	0.00599532
ENSG00000011478	HGNC:25952	chr19	13	14.807	0.0022849	0.00179558	0.000432844	0.00437398
ENSG00000176681	HGNC:29069	chr17	7	12.599	0.00180336	0.00179661	0.000172015	0.00590378
ENSG00000160961	HGNC:15624	chr19	28	30.86	0.00312909	0.00179677	0.00026228	0.00501791
ENSG00000092200	HGNC:13436	chr14	47	68.416	0.00188524	0.001797	0.000251637	0.00524935
ENSG00000143919	HGNC:26276	chr2	22	20.601	0.00209769	0.0017972	0.000595042	0.00383577
ENSG00000099834	HGNC:7521	chr11	29	30.973	0.00277808	0.00179772	0.000215653	0.00536201
ENSG00000185681	HGNC:17841	chr9	7	8.8599	0.00208566	0.00179861	0.000124702	0.0063638
ENSG00000228300	HGNC:26073	chr19	8	4.5055	0.00462171	0.00179914	0.000160292	0.00568875
ENSG00000184574	HGNC:13307	chr12	3	7.2187	0.00144324	0.00179926	0.000147746	0.00635947
ENSG00000163098	HGNC:14878	chr19			0.00178662	0.00179951	0.00011536	0.00636138
ENSG00000174667	HGNC:8380	chr19	2	1.2124	0.00174606	0.00180001	0.000110436	0.00640536
ENSG00000170298	HGNC:24842	chr17	8	12.382	0.00182282	0.00180028	8.44494e-05	0.0066352
ENSG00000204928	HGNC:33862	chr5	11	11.492	0.00380571	0.0018004	0.000128395	0.0059849
ENSG00000196862	HGNC:32417	chr2	76	47.193	0.00185699	0.0018008	0.000160319	0.00600712
ENSG00000172538	HGNC:19736	chr10	7	8.9849	0.00318279	0.00180176	0.0001417	0.00597533
ENSG00000006074	HGNC:10616	chr17	3	3.5886	0.00216294	0.00180306	0.000128547	0.00633621
ENSG00000183888	HGNC:28339	chr1	1	1.3533	0.00206643	0.0018033	0.000140701	0.00619403
ENSG00000181396	HGNC:26174	chr17	15	17.629	0.00355793	0.00180403	0.000590123	0.00367767
ENSG00000090920	HGNC:13572	chr19	108	165.15	0.0113206	0.00180413	0.000279473	0.00457588
ENSG00000027001	HGNC:7104	chr13	28	37.078	0.00163749	0.00180435	0.000235924	0.00541317
ENSG00000253305	HGNC:8713	chr5	14	28.33	0.00200072	0.00180454	0.000189274	0.00566337
ENSG00000224051	HGNC:28116	chr1	3	5.3083	0.00231154	0.00180471	0.000167185	0.0058878
ENSG00000243364	HGNC:3224	chr1	6	7.9998	0.00169689	0.00180487	0.000253878	0.00546374
ENSG00000186090	HGNC:24004	chr3	13	16.368	0.00178535	0.00180668	0.000150895	0.00610264
ENSG00000083099	HGNC:25229	chr6	5	4.3953	0.00184367	0.00180721	0.000204777	0.00572706
ENSG00000143768	HGNC:3122	chr1	8	15.227	0.00175708	0.00180778	0.000155413	0.00607232
ENSG00000143537	HGNC:193	chr1	33	51.089	0.00217089	0.00180813	0.00032616	0.00473216
ENSG00000174456	HGNC:33790	chr12	8	5.9173	0.00305148	0.00180845	0.000150902	0.00595144
ENSG00000167612	HGNC:13788	chr12	22	15.627	0.00181549	0.00180858	9.88959e-05	0.0065408
ENSG00000187997	HGNC:34490	chr17	3	9.7982	0.00164928	0.00180932	0.000134035	0.00639358
ENSG00000124391	HGNC:5983	chr16	6	6.3674	0.00247174	0.00181091	0.000118553	0.00641195
ENSG00000116138	HGNC:29157	chr1	24	43.105	0.00122799	0.00181157	0.000271157	0.00547298
ENSG00000205309	HGNC:15769	chr17	11	8.7853	0.00242156	0.00181168	0.000283965	0.00511116
ENSG00000106077	HGNC:16407	chr7	6	12.58	0.00180484	0.00181258	0.000306347	0.00511471
ENSG00000204311	HGNC:29502	chr2	14	19.052	0.0024144	0.00181264	0.000105653	0.00643279
ENSG00000232423	HGNC:30583	chr1	12	4.8521	0.00182873	0.00181319	6.87301e-05	0.00683003
ENSG00000181026	HGNC:25722	chr15	13	9.7653	0.0062573	0.00181388	0.000351259	0.00454893
ENSG00000129680	HGNC:25742	chrX	19	28.41	0.00809668	0.00181403	0.000201559	0.00526074
ENSG00000159055	HGNC:1286	chr21	5	10.56	0.00183137	0.0018145	0.00021464	0.00570982
ENSG00000249751	HGNC:35454	chr5	5	5.1045	0.0341816	0.00181483	0.000167559	0.00534054
ENSG00000138050	HGNC:14890	chr2	16	20.467	0.0021261	0.00181547	0.000481201	0.00430553
ENSG00000188677	HGNC:14653	chr22	21	23.668	0.0045706	0.001816	0.000239584	0.00507345
ENSG00000240720	HGNC:34300	chr7	13	23.406	0.00159112	0.00181641	0.000124163	0.00650336
ENSG00000130943	HGNC:9015	chr22	16	20.844	0.0018215	0.00181641	0.000277931	0.00530332
ENSG00000114547	HGNC:31927	chr3	8	9.8459	0.00180812	0.00181741	0.000102035	0.00654952
ENSG00000125734	HGNC:17829	chr19	24	31.74	0.00267716	0.00181781	0.000553786	0.00395783
ENSG00000109667	HGNC:13446	chr4	17	22.353	0.00220822	0.00181815	0.000429892	0.0044447
ENSG00000214216	HGNC:32406	chr3	6	9.1522	0.00216994	0.00181831	0.000293759	0.00511254
ENSG00000154133	HGNC:17985	chr11	30	44.786	0.00412609	0.00181906	0.000419454	0.00430557
ENSG00000177669	HGNC:32311	chr8	13	17.924	0.00379957	0.00182084	0.0003422	0.00469188
ENSG00000137463	HGNC:29969	chr4	6	4.7997	0.00303087	0.0018209	0.000100146	0.00659597
ENSG00000164111	HGNC:543	chr4	22	21.717	0.00338264	0.0018209	0.000378022	0.00449839
ENSG00000126460	HGNC:9470	chr19	10	11.446	0.00345868	0.00182095	0.000205405	0.00533685
ENSG00000168995	HGNC:10876	chr19	13	18.949	0.00284334	0.00182123	0.000127943	0.00618471
ENSG00000103355	HGNC:30405	chr16	11	12.62	0.0027618	0.00182173	0.000275139	0.0051145
ENSG00000139194	HGNC:15847	chr12	7	8.073	0.00424415	0.00182176	0.000258712	0.00506691
ENSG00000100121	HGNC:18596	chr22	7	7.0148	0.00179052	0.00182228	9.2821e-05	0.00665091
ENSG00000240747	HGNC:38708	chr3	3	4.8041	0.00185001	0.00182305	0.000138111	0.00633525
ENSG00000002933	HGNC:24930	chr7	5	11.263	0.00254475	0.00182362	0.000239894	0.00539862
ENSG00000163568	HGNC:357	chr1	13	12.455	0.00317955	0.0018237	0.000355671	0.00469457
ENSG00000135838	HGNC:16781	chr1	13	18.175	0.00197862	0.00182402	0.000452457	0.00443767
ENSG00000196372	HGNC:19765	chr10	13	11.079	0.00228031	0.00182498	0.000204975	0.00560863
ENSG00000169372	HGNC:2340	chr12	0	6.8726	0.0013748	0.00182635	0.000186644	0.00599322
ENSG00000158201	HGNC:18718	chr18	16	20.58	0.00242185	0.00182651	0.0002061	0.00559359
ENSG00000153404	HGNC:29399	chr5	50	51.712	0.00326817	0.00182658	0.000170433	0.00568189
ENSG00000164411	HGNC:16690	chr6	8	5.916	0.00375488	0.00182698	9.87639e-05	0.00652722
ENSG00000255374	HGNC:18875	chr12			0.00184092	0.00182714	0.000107693	0.00654016
ENSG00000123415	HGNC:17148	chr12	7	12.171	0.00304934	0.00182716	0.000553746	0.00385243
ENSG00000055732	HGNC:13358	chr1	21	32.119	0.00201953	0.00182768	0.00039004	0.00463612
ENSG00000165475	HGNC:18246	chr13	11	17.137	0.0019985	0.00182776	0.000497359	0.00428044
ENSG00000151773	HGNC:26478	chr13	10	13.6	0.00178263	0.00182793	0.000170178	0.00618208
ENSG00000187905	HGNC:34301	chr22	21	17.062	0.0161233	0.00182803	8.50847e-05	0.00611804
ENSG00000125888	HGNC:16172	chr20	3	4.3957	0.00190471	0.00182849	0.000132133	0.00645286
ENSG00000179528	HGNC:15525	chr2	4	6.2435	0.00235838	0.00182898	0.000167928	0.00601477
ENSG00000053328	HGNC:21566	chr6	9	12.073	0.0022853	0.00182937	0.0002474	0.00531171
ENSG00000197408	HGNC:2615	chr19	17	20.611	0.00183011	0.00182944	9.65555e-05	0.00664722
ENSG00000079689	HGNC:16941	chr6	17	18.088	0.00268423	0.00182967	8.37378e-05	0.00681517
ENSG00000064201	HGNC:13410	chr11	10	17.175	0.00181979	0.00182991	0.000228952	0.00564787
ENSG00000100490	HGNC:1781	chr14	13	19.038	0.00237605	0.00183091	0.000517887	0.00414027
ENSG00000185261	HGNC:28532	chr5	13	13.479	0.00286525	0.00183095	0.000326431	0.00476136
ENSG00000075336	HGNC:25010	chr18	8	12.591	0.00159016	0.00183134	0.000146687	0.00645983
ENSG00000186795	HGNC:19439	chr10	6	10.71	0.00179565	0.00183158	0.000100781	0.00692517
ENSG00000162645	HGNC:4183	chr1	19	28.134	0.0022525	0.00183282	0.000289465	0.00510819
ENSG00000155026	HGNC:27362	chr7	12	22.033	0.00189512	0.001833	0.000242287	0.00557649
ENSG00000168589	HGNC:15467	chr16	6	5.4013	0.00184699	0.00183309	0.000182116	0.00604572
ENSG00000142583	HGNC:11010	chr1	17	21.416	0.00224366	0.00183339	0.000317886	0.00494514
ENSG00000149489	HGNC:10254	chr11	7	11.965	0.00279494	0.00183425	0.000120578	0.00644827
ENSG00000204595	HGNC:32166	chr19	7	4.225	0.00306016	0.00183453	0.000115519	0.00647439
ENSG00000167210	HGNC:26521	chr18	46	58.094	0.00441047	0.00183513	0.000285037	0.00472017
ENSG00000138315	HGNC:29953	chr10	19	24.112	0.00259629	0.00183529	0.000359767	0.00473602
ENSG00000078795	HGNC:9012	chr5	26	36.459	0.00199955	0.00183566	0.000328558	0.00493644
ENSG00000134291	HGNC:28775	chr12	13	14.753	0.00258968	0.00183683	0.000358557	0.00483762
ENSG00000159182	HGNC:30591	chr17	2	1.2551	0.00276053	0.0018385	0.000145614	0.0062193
ENSG00000230873	HGNC:44668	chr6	7	9.1717	0.020871	0.00183953	5.01436e-05	0.00673408
ENSG00000108688	HGNC:10634	chr17	4	3.1406	0.00207821	0.00184037	0.000171361	0.00609691
ENSG00000186994	HGNC:24796	chr19	15	21.93	0.00198898	0.00184136	0.000274022	0.00529028
ENSG00000151500	HGNC:29560	chr11	20	13.146	0.00251524	0.00184252	0.000521748	0.0041846
ENSG00000184999	HGNC:18057	chr11	27	24.105	0.00503934	0.00184314	0.000247928	0.00509015
ENSG00000132286	HGNC:4022	chr11	8	5.7437	0.00356904	0.00184474	0.000143934	0.00611039
ENSG00000157734	HGNC:16315	chr15	5	9.6115	0.00217226	0.00184483	0.000132457	0.00647905
ENSG00000198521	HGNC:13109	chr19	5	5.3597	0.00185384	0.00184579	0.000207254	0.00590151
ENSG00000179889	HGNC:28995	chr16	25	41.289	0.00176477	0.0018461	0.000323071	0.0051762
ENSG00000108278	HGNC:12309	chr17	9	7.9834	0.00354476	0.00184656	0.000114508	0.0064387
ENSG00000206026	HGNC:27598	chr18	6	4.0504	0.0025654	0.00184703	0.000113532	0.00659597
ENSG00000094914	HGNC:13666	chr12	25	35.344	0.00375599	0.00184742	0.000289405	0.0049007
ENSG00000112599	HGNC:4679	chr6	7	10.576	0.00230844	0.00184787	0.000284592	0.00532118
ENSG00000183607	HGNC:24588	chr2	7	10.745	0.00152083	0.00184792	0.000128893	0.00676044
ENSG00000038002	HGNC:318	chr4	11	17.442	0.00173365	0.00184884	0.000175477	0.00621675
ENSG00000151116	HGNC:30866	chr11	14	23.85	0.00257305	0.00184907	0.000238617	0.00533034
ENSG00000172425	HGNC:33708	chr11	6	7.2493	0.00191122	0.00184911	0.000183108	0.00608849
ENSG00000165682	HGNC:24356	chr12	12	13.417	0.00224775	0.00184976	0.000197367	0.0058739
ENSG00000196604	HGNC:33905	chr2	11	17.984	0.00190713	0.00185007	8.71603e-05	0.00681613
ENSG00000165948	HGNC:19754	chr14	2	3.8959	0.00335486	0.00185044	0.000283524	0.0049669
ENSG00000196503	HGNC:23592	chr4	1	5.4972	0.00172802	0.00185054	0.000139021	0.00655703
ENSG00000091651	HGNC:17151	chr16	11	13.045	0.0021171	0.00185076	0.00026604	0.00541739
ENSG00000169174	HGNC:20001	chr1	26	26.909	0.00303377	0.00185083	0.000354532	0.00477604
ENSG00000146540	HGNC:22421	chr7	8	7.4141	0.00229474	0.0018511	0.000188046	0.00595889
ENSG00000102802	HGNC:25926	chr13	9	12.767	0.00265929	0.00185123	0.000209955	0.00573313
ENSG00000189366	HGNC:33721	chr3	10	6.2022	0.00192663	0.0018516	0.000132484	0.00643105
ENSG00000124882	HGNC:3443	chr4	8	9.0335	0.00261784	0.00185206	0.000143359	0.00624407
ENSG00000144130	HGNC:27678	chr2	17	27.417	0.00652368	0.00185227	9.14162e-05	0.00655354
ENSG00000187912	HGNC:34520	chr19	15	24.56	0.00441514	0.00185271	0.00024739	0.00496319
ENSG00000013588	HGNC:9836	chr12	11	11.002	0.00306624	0.0018544	0.000253619	0.00533221
ENSG00000142794	HGNC:25076	chr1	31	36.354	0.00179748	0.00185451	0.000141657	0.00636853
ENSG00000090013	HGNC:1063	chr19	8	7.6671	0.003424	0.00185484	0.000184437	0.00579177
ENSG00000005436	HGNC:1317	chr2	39	43.668	0.00358086	0.00185493	0.000549921	0.00403954
ENSG00000183527	HGNC:3043	chr21	8	15.614	0.0013584	0.00185512	0.000200656	0.0061957
ENSG00000140955	HGNC:30714	chr16	21	26.423	0.00190181	0.00185526	0.000101498	0.00692895
ENSG00000144962	HGNC:29935	chr3	19	26.247	0.00619145	0.00185537	0.000261602	0.00478653
ENSG00000139330	HGNC:6309	chr12	11	12.148	0.00308429	0.00185539	0.00015503	0.00604731
ENSG00000188051	HGNC:21943	chr19	3	3.0857	0.00247801	0.0018554	0.000160796	0.00620694
ENSG00000214285	HGNC:33940	chr10	5	3.5926	0.00186627	0.00185549	0.000101118	0.00671404
ENSG00000242515	HGNC:12531	chr2	25	19.769	0.0020548	0.00185601	0.000158549	0.00629006
ENSG00000156990	HGNC:28437	chr3	13	18.795	0.00197233	0.00185639	0.000271772	0.00539241
ENSG00000123213	HGNC:16058	chr5	24	37.374	0.00161446	0.00185665	0.0003089	0.00525881
ENSG00000240230	HGNC:28074	chr7	3	2.3783	0.00192339	0.00185667	0.000318966	0.00522098
ENSG00000174951	HGNC:4012	chr19	6	8.8059	0.00215198	0.00185815	0.000278783	0.00537168
ENSG00000265590	HGNC:54636	chr21	12	18.509	0.00983323	0.00185827	0.000136981	0.00588183
ENSG00000134193	HGNC:22977	chr1	6	9.4399	0.00216194	0.00185852	0.000126046	0.00662761
ENSG00000124721	HGNC:2952	chr6	136	232.19	0.00913827	0.00185885	0.000230896	0.00436796
ENSG00000136514	HGNC:23992	chr3	0	2.8366	0.0016474	0.00185931	0.000189463	0.00607026
ENSG00000095485	HGNC:25613	chr10	26	31.362	0.00273295	0.00186055	0.000568956	0.0040566
ENSG00000144182	HGNC:29569	chr2	11	10.322	0.00222518	0.00186102	0.000295205	0.0052555
ENSG00000102699	HGNC:271	chr13	55	82.227	0.00188908	0.00186216	0.000423615	0.00470475
ENSG00000196240	HGNC:14725	chr1	1	2.8353	0.00188873	0.00186235	0.000141713	0.00639988
ENSG00000108551	HGNC:15828	chr17	3	6.5258	0.00215057	0.00186259	0.000182615	0.00604185
ENSG00000143443	HGNC:26045	chr1	8	8.7751	0.00244129	0.0018638	0.000152641	0.00629793
ENSG00000186838	HGNC:30399	chr19	13	8.9566	0.0150897	0.00186462	0.000102483	0.00626664
ENSG00000187783	HGNC:31658	chr10	1	9.4183	0.0012635	0.00186574	0.000158205	0.00643819
ENSG00000138279	HGNC:545	chr10	19	29.793	0.00185111	0.00186677	0.000371019	0.0049314
ENSG00000226650	HGNC:6322	chr5	38	39.135	0.00183344	0.00186685	0.000166413	0.00622611
ENSG00000185442	HGNC:34339	chr15	4	4.0251	0.00429801	0.00186709	0.000178805	0.00609076
ENSG00000124610	HGNC:4715	chr6	8	2.937	0.00185458	0.0018672	0.00017245	0.00618242
ENSG00000255398	HGNC:16824	chr12	9	5.727	0.00188203	0.00186722	0.000192332	0.00603897
ENSG00000131351	HGNC:30532	chr19	12	19.048	0.00240441	0.00186747	0.000281916	0.00529742
ENSG00000088727	HGNC:16666	chr3	36	41.603	0.00304771	0.00186767	0.00045453	0.00442941
ENSG00000159374	HGNC:25183	chr2	28	27.327	0.00271512	0.00186789	0.000478754	0.00440488
ENSG00000059691	HGNC:8849	chr4	19	28.117	0.00236953	0.00186823	0.000380208	0.00480385
ENSG00000250151	HGNC:38830	chr3	24	31.338	0.0083992	0.00187058	0.000192678	0.00545944
ENSG00000109424	HGNC:12517	chr4	15	12.356	0.0030685	0.00187137	0.000362127	0.00485795
ENSG00000145506	HGNC:17046	chr5	18	17.689	0.00308053	0.00187196	0.000413442	0.00458121
ENSG00000160678	HGNC:10486	chr1	3	2.8872	0.00271106	0.00187241	0.000202109	0.00588941
ENSG00000142444	HGNC:25152	chr19	6	6.6876	0.00215812	0.00187264	0.000270066	0.00548396
ENSG00000173705	HGNC:29061	chr3	17	18.707	0.00358136	0.0018728	0.000152236	0.00609922
ENSG00000205863	HGNC:34072	chr13	12	12.895	0.00182972	0.00187334	0.000147579	0.00639761
ENSG00000102738	HGNC:16632	chr13	10	19.435	0.00169817	0.00187336	0.000221045	0.00592559
ENSG00000182257	HGNC:25606	chr22	2	2.789	0.0104824	0.00187336	0.0001398	0.00603532
ENSG00000123453	HGNC:10536	chr9	32	48.819	0.0033959	0.00187526	0.0004539	0.00437603
ENSG00000107020	HGNC:23633	chr9	10	7.8159	0.00265523	0.0018757	0.000409826	0.00469337
ENSG00000164287	HGNC:24222	chr5	21	27.433	0.00474188	0.00187853	0.000309729	0.00496126
ENSG00000088726	HGNC:25620	chr3	14	18.411	0.00198065	0.00187909	0.000177374	0.00621425
ENSG00000204381	HGNC:29471	chr11	20	20.335	0.00482591	0.00187953	0.000220979	0.00552291
ENSG00000185177	HGNC:23258	chr7	6	5.9133	0.00184334	0.00187963	0.000182976	0.00615497
ENSG00000182218	HGNC:19710	chr14	13	24.293	0.00195538	0.00188003	0.000493265	0.00447607
ENSG00000167136	HGNC:3346	chr9	6	6.9418	0.00258953	0.00188029	0.000172188	0.00614518
ENSG00000176555	HGNC:14705	chr11	4	3.9626	0.00188782	0.00188074	0.000140625	0.00648319
ENSG00000172732	HGNC:29814	chr11	24	34.226	0.00271259	0.00188152	0.000297029	0.00511982
ENSG00000138286	HGNC:29162	chr10	24	32.181	0.00251111	0.00188214	0.000510832	0.00428852
ENSG00000100060	HGNC:7038	chr22	14	13.959	0.00343162	0.00188263	0.000153034	0.00634998
ENSG00000171503	HGNC:3483	chr4	24	32.34	0.00192233	0.00188282	0.000409194	0.00487131
ENSG00000006530	HGNC:21869	chr7	18	30.397	0.00180841	0.00188327	0.000389528	0.0049138
ENSG00000182791	HGNC:25579	chr11	21	21.516	0.00185479	0.00188337	0.000112505	0.00672909
ENSG00000243073	HGNC:31971	chr1	14	9.1359	0.00187963	0.00188383	6.91312e-05	0.00711816
ENSG00000128335	HGNC:619	chr22	3	3.2062	0.00406733	0.0018849	0.000134481	0.00622017
ENSG00000214941	HGNC:26993	chr17	6	9.8011	0.0016646	0.00188494	0.000227577	0.00598912
ENSG00000197428	HGNC:15193	chr11	4	5.7634	0.00190964	0.00188624	0.000144525	0.00647413
ENSG00000021852	HGNC:1353	chr1	29	29.639	0.00532013	0.00188647	0.000461115	0.00439982
ENSG00000160325	HGNC:1365	chr9	6	9.5795	0.00189417	0.00188704	0.000372294	0.00506333
ENSG00000161031	HGNC:30013	chr19	18	20.981	0.00309643	0.0018877	0.000322114	0.00501771
ENSG00000188523	HGNC:33776	chr9	12	15.084	0.00246363	0.00188807	0.000217169	0.0058084
ENSG00000179409	HGNC:15717	chr17	24	33.518	0.00471136	0.00188839	0.000230561	0.00543292
ENSG00000142615	HGNC:24609	chr1	21	15.804	0.00187351	0.00188841	9.68356e-05	0.00688745
ENSG00000124232	HGNC:13761	chr20	20	26.908	0.00314747	0.00188847	0.000223846	0.00557549
ENSG00000073067	HGNC:20243	chr7	13	18.803	0.00342713	0.00188848	0.00018169	0.00588323
ENSG00000139547	HGNC:29674	chr12	10	10.498	0.00198117	0.00188865	0.00024934	0.00574968
ENSG00000172938	HGNC:29626	chr11			0.00189058	0.00189174	0.000133512	0.00658589
ENSG00000040275	HGNC:26010	chr5	29	36.27	0.0028556	0.00189198	0.000372695	0.00478524
ENSG00000178243	HGNC:28581	chr9	4	5.0947	0.00433278	0.00189466	0.000210782	0.0056348
ENSG00000178222	HGNC:27729	chr4	7	15.219	0.00151254	0.00189489	0.000146456	0.00683496
ENSG00000167637	HGNC:13077	chr19	16	21.656	0.00333817	0.00189518	0.000354808	0.00487185
ENSG00000143125	HGNC:18454	chr1	7	5.3373	0.00280345	0.00189756	0.000280174	0.0053852
ENSG00000139637	HGNC:17590	chr12	17	21.686	0.00230797	0.00189783	0.000302492	0.00528783
ENSG00000204969	HGNC:8668	chr5	33	29.268	0.00323686	0.00189802	0.000354382	0.00476015
ENSG00000180509	HGNC:6240	chr21	3	2.026	0.00228532	0.00189805	0.000141979	0.00659342
ENSG00000167653	HGNC:9500	chr8	1	2.3337	0.00124909	0.00189812	6.69719e-05	0.0074589
ENSG00000173992	HGNC:1613	chr11	12	14.144	0.00264468	0.00189829	0.000439572	0.00462715
ENSG00000166126	HGNC:14604	chr14	9	19.256	0.00195561	0.00190027	0.000156422	0.00645349
ENSG00000182261	HGNC:21464	chr11	13	14.259	0.00292773	0.00190027	0.000284028	0.00534861
ENSG00000258713	HGNC:16134	chr20	2	3.0048	0.00214019	0.00190045	0.000108208	0.00693544
ENSG00000164822	HGNC:2765	chr8	6	2.1657	0.00286783	0.00190092	0.000136856	0.00656517
ENSG00000134242	HGNC:9652	chr1	36	43.658	0.00520096	0.00190108	0.000481897	0.00431225
ENSG00000165698	HGNC:1367	chr9	7	7.9048	0.00218395	0.00190114	0.000245783	0.00572687
ENSG00000171311	HGNC:17286	chr10	13	13.874	0.00317332	0.00190265	0.000457347	0.0045785
ENSG00000167311	HGNC:24049	chr11	7	12.203	0.00234893	0.00190296	0.000281977	0.00557897
ENSG00000228075	HGNC:28505	chr18	1	0.64157	0.00188809	0.00190385	0.000148795	0.0065114
ENSG00000174564	HGNC:6004	chr3	13	15.922	0.00266564	0.0019052	0.000368326	0.00502297
ENSG00000183695	HGNC:17983	chr11			0.00187692	0.00190602	0.00015369	0.00648151
ENSG00000257108	HGNC:26700	chr16			0.00189382	0.00190621	0.000110382	0.00684119
ENSG00000165905	HGNC:16522	chr11	23	31.899	0.00238721	0.00190679	0.000142106	0.00635229
ENSG00000171931	HGNC:1211	chr17	45	51.643	0.00199812	0.00190739	0.000165572	0.00650868
ENSG00000119559	HGNC:26711	chr19	0	1.0871	0.00381686	0.00190777	0.000148357	0.00528499
ENSG00000145908	HGNC:13091	chr5	12	24.006	0.00153374	0.00190813	0.000227823	0.00608176
ENSG00000246223	HGNC:20111	chr14	4	4.8198	0.0104474	0.00190858	0.000145801	0.00585778
ENSG00000110723	HGNC:30578	chr11	49	65.918	0.00298911	0.00190964	0.000262779	0.00521921
ENSG00000149792	HGNC:1176	chr11	6	7.7958	0.0029634	0.00190997	0.000212194	0.0058897
ENSG00000065371	HGNC:17692	chr3	7	9.1875	0.00193973	0.0019101	0.000134501	0.00665248
ENSG00000242247	HGNC:661	chr22	21	32.026	0.00173244	0.00191102	0.000428285	0.00487681
ENSG00000235268	HGNC:37098	chr11	0	2.055	0.001902	0.00191107	0.000165561	0.00641003
ENSG00000171853	HGNC:24284	chr2	26	30.233	0.00258934	0.00191242	0.000314813	0.0052031
ENSG00000173530	HGNC:11907	chr8	14	18.705	0.00396975	0.00191308	0.000113267	0.00665062
ENSG00000107960	HGNC:26200	chr10	17	20.833	0.002285	0.00191317	0.000304002	0.00535845
ENSG00000183709	HGNC:18364	chr19	10	7.908	0.00192026	0.00191361	0.000114952	0.00683192
ENSG00000273045	HGNC:28436	chr2	5	4.3675	0.00815596	0.00191431	0.000244134	0.00536269
ENSG00000215262	HGNC:18867	chr8	34	55.728	0.00254955	0.00191438	0.000401422	0.00471757
ENSG00000204293	HGNC:8471	chr11	2	1.3078	0.001901	0.00191488	0.000166747	0.00641633
ENSG00000124299	HGNC:8840	chr19	23	25.895	0.0022157	0.00191556	0.00031281	0.00532935
ENSG00000137731	HGNC:4026	chr11	2	5.2095	0.00240264	0.00191576	0.000316766	0.00533973
ENSG00000005381	HGNC:7218	chr17	25	30.491	0.00439892	0.00191583	0.000388929	0.00468416
ENSG00000112031	HGNC:21051	chr6	15	15.578	0.00187968	0.0019159	0.000227573	0.00603328
ENSG00000163286	HGNC:441	chr2	18	20.29	0.00190543	0.00191607	0.000107319	0.00690849
ENSG00000180205	HGNC:20380	chr20	3	3.6975	0.00193961	0.00191608	0.000104644	0.0069321
ENSG00000166387	HGNC:9250	chr11	52	53.848	0.00343176	0.00191643	0.00039878	0.00468571
ENSG00000198937	HGNC:21239	chr6	8	5.0477	0.00333368	0.00191669	0.000261961	0.00552379
ENSG00000004139	HGNC:17074	chr17	18	23.362	0.0152509	0.00191704	0.000144629	0.00574326
ENSG00000116882	HGNC:4810	chr1	16	19.204	0.00412305	0.00191725	0.000447403	0.00457814
ENSG00000205784	HGNC:31407	chr19	4	6.1777	0.00179174	0.00191727	0.000102688	0.00724898
ENSG00000186188	HGNC:19061	chr10	9	12.464	0.00210553	0.0019176	0.000353188	0.00519731
ENSG00000117010	HGNC:28418	chr1	12	13.067	0.00278068	0.00191807	0.00031559	0.00527218
ENSG00000105492	HGNC:10875	chr19	7	18.709	0.00188447	0.00191823	0.000115478	0.00708219
ENSG00000183324	HGNC:25065	chr15	9	14.162	0.00280362	0.00191823	0.000158809	0.00634864
ENSG00000183134	HGNC:4502	chr11	4	4.8264	0.00246101	0.00191841	0.000211983	0.00600969
ENSG00000102977	HGNC:25070	chr16	21	25.476	0.00379669	0.0019186	0.00024194	0.00554375
ENSG00000108381	HGNC:756	chr17	7	11.96	0.00223807	0.00191897	0.000336789	0.00526036
ENSG00000174948	HGNC:23627	chr3	16	22.059	0.00194298	0.00192012	0.000289388	0.00558294
ENSG00000114626	HGNC:18275	chr3	12	25.713	0.00302062	0.00192027	0.000592275	0.00403106
ENSG00000163958	HGNC:20713	chr3	6	14.868	0.00194536	0.00192078	0.000114767	0.00686291
ENSG00000067066	HGNC:11206	chr2	29	58.255	0.00289936	0.00192099	0.000288888	0.00516164
ENSG00000196345	HGNC:12955	chr3	13	28.879	0.00241894	0.00192105	0.000314047	0.0052715
ENSG00000253958	HGNC:17591	chr8	7	7.0022	0.0019646	0.00192128	0.000141894	0.00663745
ENSG00000203877	HGNC:21390	chr6	4	7.2165	0.0024294	0.00192182	0.000190781	0.00640704
ENSG00000092208	HGNC:10884	chr14	12	19.018	0.00352306	0.00192215	0.00017174	0.00611522
ENSG00000124243	HGNC:14367	chr20	7	8.2891	0.00202661	0.00192263	0.000168596	0.00649178
ENSG00000141574	HGNC:10707	chr17	3	7.5079	0.00164093	0.00192319	0.000172737	0.00654533
ENSG00000116771	HGNC:18407	chr1	11	11.738	0.00227256	0.00192389	0.000268696	0.00563553
ENSG00000206150	HGNC:25285	chr14	0	0.32745	0.00186792	0.001925	0.000139106	0.00668895
ENSG00000108963	HGNC:3003	chr17	25	25.445	0.00294687	0.00192534	0.000371896	0.00496511
ENSG00000006075	HGNC:10627	chr17	1	4.5179	0.00190702	0.00192561	8.61327e-05	0.00713714
ENSG00000158865	HGNC:23091	chr16	24	31.623	0.00211812	0.00192587	0.000379378	0.00497323
ENSG00000158089	HGNC:22946	chr2	29	36.039	0.00241909	0.00192669	0.000383451	0.00494119
ENSG00000134222	HGNC:24472	chr1	14	16.898	0.0121506	0.00192687	0.000221293	0.005457
ENSG00000153044	HGNC:17268	chr5	13	18.15	0.00244275	0.00192692	0.000169339	0.00631187
ENSG00000171490	HGNC:24534	chr16	13	20.557	0.00246932	0.00192704	0.000218785	0.00594436
ENSG00000196963	HGNC:14546	chr5	13	16.521	0.00191663	0.00192709	0.000137588	0.00669621
ENSG00000180745	HGNC:20795	chr10	3	6.5552	0.00182767	0.00192761	0.00014953	0.00676615
ENSG00000132205	HGNC:19881	chr18	26	34.34	0.00333194	0.00192784	0.000299922	0.00525607
ENSG00000145777	HGNC:30743	chr5	4	5.5273	0.00238489	0.0019284	0.000310217	0.0054531
ENSG00000155368	HGNC:2690	chr2	5	7.0478	0.00194331	0.00192912	0.00010746	0.00721149
ENSG00000127954	HGNC:21923	chr7	14	21.23	0.00311428	0.00192949	0.000333006	0.0050118
ENSG00000183921	HGNC:35414	chr16	12	11.852	0.00896924	0.00193009	9.39566e-05	0.00663523
ENSG00000166984	HGNC:21254	chr6	13	15.639	0.00192563	0.00193046	0.000125005	0.00681489
ENSG00000107959	HGNC:17663	chr10	40	55.494	0.00194388	0.00193057	0.00037443	0.00504277
ENSG00000117151	HGNC:2496	chr1	13	17.537	0.00178516	0.00193095	0.000203648	0.00633452
ENSG00000196166	HGNC:33774	chr8	7	7.0169	0.00328967	0.00193148	0.000188058	0.00611589
ENSG00000197912	HGNC:11237	chr16	48	36.947	0.0197428	0.00193261	0.00043108	0.00444055
ENSG00000141295	HGNC:30381	chr17	18	19.187	0.00225288	0.00193375	0.000464878	0.00472483
ENSG00000122188	HGNC:26005	chr1	7	11.242	0.00457998	0.00193409	0.000203928	0.00579408
ENSG00000241322	HGNC:14379	chr17	26	35.983	0.00198955	0.00193446	0.000155092	0.00658539
ENSG00000186020	HGNC:29328	chr19	10	19.426	0.00174426	0.00193452	0.000248712	0.00598413
ENSG00000204301	HGNC:7884	chr6	51	86.75	0.00142927	0.00193529	0.000186921	0.00599606
ENSG00000236980	HGNC:44666	chr3	9	11.054	0.0125485	0.00193529	0.000101123	0.00646006
ENSG00000237541	HGNC:4943	chr6	8	8.8308	0.00325953	0.00193608	0.000194331	0.00606462
ENSG00000148291	HGNC:11475	chr9	9	11.344	0.0021958	0.00193611	0.000230618	0.0059803
ENSG00000257594	HGNC:4126	chr12	5	20.897	0.00161895	0.0019368	0.000224112	0.00625201
ENSG00000221882	HGNC:8283	chr17	6	7.2976	0.00196765	0.00193689	0.0001673	0.00650056
ENSG00000160345	HGNC:28435	chr9	6	4.1316	0.00459135	0.00193725	6.90065e-05	0.00744383
ENSG00000016391	HGNC:24288	chr3	13	23.416	0.00222655	0.00193775	0.000215418	0.00597065
ENSG00000141294	HGNC:25047	chr17	7	14.327	0.00210078	0.00193799	0.000151107	0.00669442
ENSG00000117450	HGNC:9352	chr1	12	8.5871	0.00693909	0.00193821	0.000297823	0.00517594
ENSG00000235568	HGNC:29872	chr22	8	11.797	0.00217076	0.00193853	0.000178028	0.00642585
ENSG00000196711	HGNC:33775	chr8	6	5.3437	0.00262132	0.00193861	0.000178904	0.00632957
ENSG00000197712	HGNC:25087	chr4	29	26.611	0.00506684	0.00193909	0.000337464	0.00513366
ENSG00000132259	HGNC:2152	chr11	14	22.807	0.00382604	0.00194006	0.000341057	0.00511327
ENSG00000176742	HGNC:19597	chr11	5	7.277	0.00191898	0.00194031	0.000172292	0.0064764
ENSG00000126215	HGNC:12830	chr14	14	12.386	0.00376395	0.00194092	0.000363478	0.00501319
ENSG00000156206	HGNC:26782	chr15	5	12.7	0.00136566	0.00194096	0.000134811	0.00717475
ENSG00000179256	HGNC:34401	chr12	3	4.4028	0.00209042	0.00194119	0.000194641	0.00636055
ENSG00000214300	HGNC:35462	chr7	8	13.644	0.00190507	0.00194125	8.15889e-05	0.00724291
ENSG00000184378	HGNC:24022	chr3	11	10.3	0.00234773	0.00194128	0.000212497	0.00611693
ENSG00000164309	HGNC:14305	chr5	101	131.77	0.00646331	0.00194182	0.000175514	0.00567111
ENSG00000129484	HGNC:272	chr14	25	35.265	0.00348229	0.00194276	0.000469099	0.00457442
ENSG00000149548	HGNC:25798	chr11	35	43.901	0.0024386	0.00194315	0.000284702	0.00547894
ENSG00000117480	HGNC:3553	chr1	20	27.569	0.00188353	0.00194317	0.000350378	0.00532689
ENSG00000164307	HGNC:18173	chr5	43	48.995	0.00415897	0.00194376	0.000699349	0.00386946
ENSG00000185418	HGNC:24728	chr15	30	45.329	0.00175599	0.0019441	0.00039075	0.00507792
ENSG00000138061	HGNC:2597	chr2	9	13.355	0.00312941	0.00194483	0.000208133	0.00602263
ENSG00000204572	HGNC:23605	chr11	5	1.186	0.00196922	0.00194509	0.000135323	0.00678819
ENSG00000184560	HGNC:27315	chr17	18	19.528	0.00315138	0.00194513	0.000120234	0.00674188
ENSG00000154645	HGNC:17807	chr21	13	15.211	0.00339742	0.00194531	0.000279672	0.00545172
ENSG00000109861	HGNC:2528	chr11	14	21.139	0.00239248	0.00194551	0.000221408	0.00596854
ENSG00000162745	HGNC:24558	chr1	27	35.275	0.00279837	0.00194614	0.000332222	0.00521281
ENSG00000173013	HGNC:26900	chr4	23	18.577	0.00187869	0.00194663	0.000104452	0.00705945
ENSG00000175294	HGNC:17116	chr11	22	31.744	0.00298784	0.00194672	0.000192999	0.00618078
ENSG00000157093	HGNC:28387	chr3	1	6.3825	0.0014885	0.00194679	0.000139597	0.00692568
ENSG00000102683	HGNC:10809	chr13	9	15.012	0.00182888	0.00194778	0.000307257	0.00565337
ENSG00000142166	HGNC:5432	chr21	20	23.99	0.00206089	0.00194798	0.000205575	0.00624108
ENSG00000239264	HGNC:21073	chr6	21	24.494	0.00295639	0.00194876	0.000246714	0.00565709
ENSG00000109390	HGNC:7705	chr4	2	4.8943	0.00166519	0.00194914	0.000209179	0.0063707
ENSG00000185420	HGNC:15513	chr1	15	25.697	0.00194642	0.00194956	0.000351182	0.00532807
ENSG00000102313	HGNC:28907	chrX	34	29.81	0.00467113	0.00195022	0.000183486	0.00582839
ENSG00000119688	HGNC:68	chr14	25	38.899	0.0018601	0.00195088	0.000258203	0.00589118
ENSG00000214309	HGNC:22180	chr7	1	2.939	0.0017111	0.00195102	0.000149453	0.00681173
ENSG00000162688	HGNC:321	chr1	57	89.384	0.00215292	0.00195103	0.000375836	0.00488135
ENSG00000175121	HGNC:20477	chr20	3	6.2121	0.00249902	0.00195116	0.000149114	0.00671306
ENSG00000169704	HGNC:4444	chr3	0	1.7207	0.00175264	0.00195126	0.000101602	0.00712849
ENSG00000169239	HGNC:1378	chrX	7	10.983	0.00496715	0.00195203	0.000180722	0.00605266
ENSG00000082929	HGNC:13716	chr4	9	3.1022	0.00625884	0.00195215	0.000171256	0.00609307
ENSG00000151353	HGNC:25257	chr2	5	7.9438	0.00234926	0.00195262	0.00044377	0.0048645
ENSG00000005421	HGNC:9204	chr7	17	19.773	0.00389905	0.00195345	0.000319607	0.00522589
ENSG00000181450	HGNC:28652	chr1	2	1.2519	0.00614591	0.00195366	0.000175077	0.00603381
ENSG00000130649	HGNC:2631	chr10	15	19.827	0.00171124	0.00195417	0.00030575	0.00572336
ENSG00000214978	HGNC:51826	chr17	7	10.783	0.0111488	0.0019543	0.000144737	0.00591389
ENSG00000161180	HGNC:26688	chr22	10	13.671	0.00298164	0.0019547	0.000416587	0.00492595
ENSG00000135972	HGNC:14501	chr2	18	26.758	0.00130933	0.00195504	0.000272166	0.00616159
ENSG00000145569	HGNC:25629	chr5	15	18.604	0.00248414	0.00195513	0.000332924	0.00534414
ENSG00000188761	HGNC:33624	chr1	3	7.06	0.00226045	0.00195516	0.000230448	0.00604989
ENSG00000269343	HGNC:37142	chr19	17	13.491	0.00196121	0.00195525	0.000183006	0.00645635
ENSG00000156920	HGNC:18992	chrX	55	60.06	0.0275019	0.00195549	0.00013145	0.00601194
ENSG00000140297	HGNC:4205	chr15	13	14.388	0.00598003	0.00195576	0.00052648	0.00421682
ENSG00000173699	HGNC:17884	chr2	5	6.5761	0.00235511	0.00195734	0.000132376	0.00691137
ENSG00000198326	HGNC:40044	chr20	5	6.5065	0.00343369	0.00195776	0.000138583	0.00671696
ENSG00000141428	HGNC:28802	chr18	10	10.828	0.00288183	0.00195855	0.000298805	0.00550735
ENSG00000134815	HGNC:16719	chr19	28	50.011	0.00162105	0.00195896	0.000312493	0.00551142
ENSG00000198464	HGNC:23305	chr19	3	6.3246	0.00178694	0.00195937	0.000190252	0.00652392
ENSG00000083520	HGNC:20604	chr13	39	50.615	0.00433236	0.00196021	0.000454566	0.00458217
ENSG00000197568	HGNC:4906	chr1	3	3.1984	0.00272303	0.00196029	0.000211699	0.00615456
ENSG00000163633	HGNC:28386	chr4	5	3.938	0.00241479	0.00196116	0.000145072	0.00682477
ENSG00000143633	HGNC:25332	chr1	15	13.423	0.00269487	0.0019613	0.00040087	0.00504634
ENSG00000167910	HGNC:2651	chr8	9	19.049	0.00149653	0.00196164	0.000111523	0.00759379
ENSG00000181195	HGNC:8831	chr8	7	10.523	0.0028075	0.00196223	0.000290229	0.00555698
ENSG00000125818	HGNC:9571	chr20	12	12.917	0.00327312	0.00196304	0.000233423	0.00582177
ENSG00000134640	HGNC:7464	chr11	6	9.1385	0.00151221	0.00196618	0.000131781	0.00728228
ENSG00000152433	HGNC:26432	chr19	3	3.3674	0.00267345	0.00196628	0.000220784	0.00609542
ENSG00000134376	HGNC:2343	chr1	33	53.22	0.00226711	0.00196678	0.000318617	0.00533294
ENSG00000197745	HGNC:31748	chr11	2	3.5879	0.0019864	0.00196695	0.000133272	0.00699846
ENSG00000149634	HGNC:16158	chr20	5	7.1298	0.00274834	0.00196782	0.000130693	0.00702669
ENSG00000187741	HGNC:3582	chr16	96	83.296	0.00803899	0.00196872	0.000490831	0.00439002
ENSG00000106100	HGNC:16390	chr7	30	34.921	0.00239437	0.00197052	0.000461615	0.00473365
ENSG00000124678	HGNC:11658	chr6	14	20.977	0.00316884	0.00197076	0.000252736	0.00589258
ENSG00000183647	HGNC:29297	chr19	3	3.2342	0.00220593	0.00197277	0.000269117	0.00593002
ENSG00000176294	HGNC:14742	chr14	5	5.055	0.00197587	0.00197331	0.000154983	0.00674331
ENSG00000129028	HGNC:23193	chr15	3	6.9308	0.00180957	0.00197391	0.000113631	0.00721687
ENSG00000152086	HGNC:20765	chr2	13	15.138	0.00202148	0.00197472	0.000131868	0.00693785
ENSG00000189280	HGNC:4287	chr1	7	6.326	0.00261399	0.00197558	0.000248196	0.00595664
ENSG00000174844	HGNC:2943	chr3	17	22.76	0.0027653	0.00197589	0.000216166	0.00517561
ENSG00000105610	HGNC:6345	chr19	7	11.653	0.00191405	0.00197621	0.000302808	0.00578086
ENSG00000215356	HGNC:32284	chr8	5	4.2936	0.0019424	0.00197682	0.000173376	0.00661477
ENSG00000243480	HGNC:477	chr1	16	14.268	0.00203112	0.00197728	0.00010645	0.00716788
ENSG00000127533	HGNC:3540	chr19	7	7.817	0.00210818	0.00197816	0.000209932	0.00637245
ENSG00000183549	HGNC:26060	chr16	29	31.433	0.00193558	0.00197866	9.97221e-05	0.00723355
ENSG00000213638	HGNC:25151	chr19	4	6.1482	0.00226674	0.00197876	0.000159506	0.00677979
ENSG00000135835	HGNC:29327	chr1	29	39.627	0.00362717	0.00197913	0.000132166	0.00660195
ENSG00000179580	HGNC:23235	chr16	6	6.883	0.00253626	0.00197961	0.000224447	0.00616093
ENSG00000214226	HGNC:27900	chr17	7	5.409	0.00314833	0.00198004	0.000300031	0.00548093
ENSG00000204538	HGNC:17199	chr6	4	4.691	0.00276853	0.00198012	0.000167494	0.00659214
ENSG00000187689	HGNC:33188	chr4	14	11.431	0.00332673	0.00198069	0.000150767	0.00666559
ENSG00000246922	HGNC:40028	chr15	5	10.161	0.00172947	0.00198078	0.000158721	0.0069738
ENSG00000188732	HGNC:27977	chr7	17	15.147	0.00263627	0.00198191	0.000424188	0.00500481
ENSG00000188729	HGNC:29961	chr3	5	5.4548	0.00268385	0.00198214	0.000201499	0.00628249
ENSG00000162779	HGNC:26564	chr1	47	60.487	0.00207174	0.00198286	8.65177e-05	0.00737014
ENSG00000141504	HGNC:23160	chr17	9	10.024	0.00244604	0.00198289	0.000394648	0.00520883
ENSG00000164303	HGNC:23409	chr4	15	19.558	0.00191347	0.0019829	0.000162389	0.00687134
ENSG00000132879	HGNC:24847	chr1	11	15.991	0.00216193	0.00198305	0.000251468	0.0060041
ENSG00000244045	HGNC:18085	chr17	8	9.8239	0.00208944	0.00198328	0.000219233	0.00634084
ENSG00000185245	HGNC:4439	chr17	4	5.1322	0.00256861	0.00198417	0.000239833	0.00606804
ENSG00000204790	HGNC:31978	chr9	9	8.6798	0.00200851	0.00198548	0.000144497	0.00687711
ENSG00000213809	HGNC:18788	chr12	18	14.284	0.00311499	0.00198586	0.000331519	0.00546731
ENSG00000111834	HGNC:21558	chr6	21	32.195	0.00305439	0.00198705	0.000123539	0.00674399
ENSG00000183559	HGNC:25707	chr10	6	4.6898	0.00263714	0.00198711	0.00012711	0.00706132
ENSG00000146399	HGNC:17734	chr6	6	8.1975	0.00194691	0.00198735	0.000173562	0.00665565
ENSG00000241186	HGNC:11701	chr3	13	8.8952	0.0046944	0.00198738	0.000250893	0.00587688
ENSG00000010932	HGNC:3769	chr1	19	25.514	0.00172401	0.00198811	0.000262782	0.0060526
ENSG00000242498	HGNC:28782	chr15	8	9.4351	0.00233479	0.00198829	0.000202848	0.00641572
ENSG00000183318	HGNC:35463	chr17	7	15.226	0.00176595	0.00198882	0.000133478	0.00719294
ENSG00000143184	HGNC:10645	chr1	4	3.6767	0.001996	0.00198928	0.000124881	0.00705658
ENSG00000083457	HGNC:6147	chr17	40	58.91	0.00201621	0.00198954	0.000372072	0.00545209
ENSG00000134539	HGNC:6378	chr12	6	9.7503	0.00233109	0.0019896	0.000288728	0.00581992
ENSG00000198417	HGNC:7398	chr16	2	3.1653	0.00259312	0.00198972	0.000183992	0.00669161
ENSG00000168497	HGNC:10690	chr2	12	11.115	0.00623195	0.00199356	0.000200559	0.00601002
ENSG00000214700	HGNC:34452	chr12	4	4.7752	0.00197825	0.00199419	0.000133776	0.00700128
ENSG00000161573	HGNC:10614	chr17	1	3.0952	0.00195624	0.00199455	9.69972e-05	0.00745398
ENSG00000131233	HGNC:19155	chr1	17	16.264	0.00534953	0.00199495	0.000240205	0.00571153
ENSG00000117448	HGNC:380	chr1	12	17.349	0.00229343	0.00199598	0.000293891	0.00575303
ENSG00000196284	HGNC:11466	chr6	18	21.214	0.00290053	0.00199601	0.000514412	0.00464258
ENSG00000144488	HGNC:27937	chr2	20	30.979	0.00298378	0.00199721	0.000156178	0.00656365
ENSG00000171772	HGNC:28852	chr10	15	23.946	0.00251964	0.00199729	0.000164773	0.00687919
ENSG00000185437	HGNC:10822	chr21	6	11.83	0.00355914	0.0019975	0.000188219	0.00635002
ENSG00000088320	HGNC:15922	chr20	12	13.516	0.00288133	0.00199781	0.000181406	0.00644952
ENSG00000197249	HGNC:8941	chr14	11	11.013	0.0030326	0.00199946	0.000239985	0.00599859
ENSG00000117262	HGNC:31984	chr1	20	19.556	0.00200408	0.0020002	0.000299053	0.00587953
ENSG00000250641	HGNC:38821	chr6	13	17.762	0.00690253	0.00200207	0.000122084	0.00650379
ENSG00000103356	HGNC:29419	chr16	16	23.81	0.00199395	0.00200231	0.000386742	0.00535905
ENSG00000178033	HGNC:21568	chr6	6	10.079	0.00324712	0.00200287	0.000140435	0.00681991
ENSG00000174358	HGNC:27960	chr5	35	32.638	0.00372452	0.00200298	0.000682589	0.00408031
ENSG00000185385	HGNC:8363	chr19	0	0.3225	0.00197965	0.00200493	0.000110723	0.00724384
ENSG00000180953	HGNC:33520	chr15	0	0.84187	0.00187321	0.00200533	0.000169235	0.00678572
ENSG00000177791	HGNC:13752	chr10	9	12.959	0.0022531	0.00200566	0.000288398	0.00585737
ENSG00000166960	HGNC:29588	chr18	39	45.581	0.00185286	0.00200647	0.000111764	0.00726848
ENSG00000130363	HGNC:21054	chr6	15	24.758	0.00241751	0.00200719	0.00020518	0.00628076
ENSG00000081665	HGNC:23780	chr19	13	12.133	0.00239899	0.00200795	0.00029037	0.00587953
ENSG00000149651	HGNC:16130	chr20	2	4.454	0.00205698	0.00200895	0.000149054	0.00693539
ENSG00000160349	HGNC:6525	chr9	11	9.1028	0.00202644	0.00200907	8.95125e-05	0.00745122
ENSG00000139187	HGNC:6380	chr12	5	8.8771	0.00207685	0.00200942	0.00025655	0.00618977
ENSG00000180116	HGNC:26846	chr12	22	25.677	0.00459847	0.00200966	0.000208932	0.00604966
ENSG00000163263	HGNC:32305	chr1	10	7.1632	0.00472995	0.0020109	0.000191569	0.00631667
ENSG00000169689	HGNC:11422	chr17	2	5.126	0.0023812	0.00201116	0.000125154	0.00729813
ENSG00000123607	HGNC:25660	chr2	53	78.175	0.00275578	0.00201131	0.000368706	0.00507873
ENSG00000259494	HGNC:1192	chr15	12	14.771	0.00277467	0.00201178	0.000426078	0.00507249
ENSG00000110318	HGNC:29264	chr11	34	47.047	0.00359178	0.0020118	0.000351128	0.00533217
ENSG00000156253	HGNC:1302	chr21	12	14.6	0.00271575	0.002012	0.00034519	0.00556653
ENSG00000250479	HGNC:15559	chr22	7	5.1694	0.0107822	0.00201306	0.000197766	0.00583716
ENSG00000172794	HGNC:30268	chr17	12	14.061	0.00230862	0.0020139	0.000251756	0.00614261
ENSG00000204956	HGNC:8696	chr5	15	25.922	0.00199783	0.00201621	0.000172811	0.00680839
ENSG00000172830	HGNC:30581	chr11	26	35.425	0.00215838	0.00201623	0.000378056	0.00536194
ENSG00000188219	HGNC:33895	chr2	7	14.526	0.00204963	0.00201653	9.17786e-05	0.00746149
ENSG00000181323	HGNC:32429	chr17	9	12.418	0.00258151	0.00201785	0.000128439	0.00714395
ENSG00000187553	HGNC:20577	chr10	7	15.334	0.00141442	0.00201905	0.000113454	0.00788149
ENSG00000100290	HGNC:1051	chr22	7	5.0928	0.00252499	0.00202009	0.000194204	0.00659858
ENSG00000255423	HGNC:25493	chr3			0.0020903	0.00202128	0.00016594	0.00685096
ENSG00000205883	HGNC:32400	chr8	6	1.0305	0.0020057	0.00202245	0.000118623	0.00724659
ENSG00000197191	HGNC:30529	chr9	3	3.4834	0.00253364	0.00202318	0.000232917	0.00630622
ENSG00000221838	HGNC:574	chr7	26	27.467	0.00319683	0.00202601	0.000437941	0.00497889
ENSG00000221855	HGNC:18883	chr7	15	9.5939	0.00200652	0.00202661	0.000109025	0.00734812
ENSG00000130347	HGNC:18647	chr6	12	20.754	0.00239507	0.00202724	0.000493961	0.00493845
ENSG00000010438	HGNC:9486	chr9	15	10.636	0.00207427	0.00202724	0.000152196	0.00698419
ENSG00000188566	HGNC:29838	chr9	23	30.11	0.00226694	0.00202826	0.000560945	0.00465075
ENSG00000183269	HGNC:15217	chr11	1	4.8418	0.00204217	0.00202911	0.000174826	0.00681383
ENSG00000198858	HGNC:28270	chr19	7	12.226	0.00977887	0.00202984	0.000139252	0.00653443
ENSG00000165506	HGNC:20188	chr14	16	22.749	0.00338402	0.00203181	0.000219891	0.00614168
ENSG00000153498	HGNC:29575	chr13	10	11.978	0.00296269	0.00203193	0.000110221	0.00741869
ENSG00000168515	HGNC:18395	chr11	8	3.6026	0.00199099	0.00203207	0.000117606	0.00729496
ENSG00000184345	HGNC:31815	chr3	6	10.507	0.00223474	0.00203213	0.000124049	0.00743689
ENSG00000101695	HGNC:21150	chr18	8	11.228	0.0031459	0.0020325	0.000204968	0.00636938
ENSG00000042317	HGNC:20423	chr14	22	27.333	0.00260906	0.0020327	0.000301472	0.00579058
ENSG00000187116	HGNC:16309	chr19	13	13.858	0.00528756	0.00203339	0.000232746	0.0060149
ENSG00000138363	HGNC:794	chr2	30	32.592	0.00772856	0.00203342	0.000607658	0.0042901
ENSG00000170310	HGNC:11443	chr17	14	17.485	0.00230401	0.00203355	0.000300177	0.00586353
ENSG00000114904	HGNC:11399	chr3	43	48.049	0.00407275	0.00203453	0.000613334	0.00438352
ENSG00000157184	HGNC:2330	chr1	17	21.763	0.00241692	0.0020348	0.000500193	0.00489978
ENSG00000171209	HGNC:2446	chr4	3	4.0296	0.00205331	0.00203544	0.000185124	0.00683912
ENSG00000213694	HGNC:3167	chr9	3	6.9922	0.00164933	0.0020359	0.000183417	0.00696853
ENSG00000119703	HGNC:20354	chr14	15	17.753	0.00238709	0.00203599	0.00012377	0.00740388
ENSG00000204947	HGNC:20690	chr7	7	7.5058	0.00284867	0.0020367	0.000158348	0.007123
ENSG00000214681	HGNC:35159	chr3	4	7.6764	0.00542958	0.00203692	8.53637e-05	0.00743369
ENSG00000181016	HGNC:22036	chr7	5	4.8726	0.00232417	0.00203734	0.00029481	0.00598069
ENSG00000135569	HGNC:30236	chr6	13	8.4651	0.00209524	0.00203808	0.000139916	0.00712904
ENSG00000224383	HGNC:25673	chr17	4	7.3026	0.00324196	0.00203912	0.000174512	0.00665135
ENSG00000111275	HGNC:404	chr12	18	24.393	0.00296282	0.00203915	0.000493227	0.00486972
ENSG00000204479	HGNC:29485	chr1	9	5.2869	0.002017	0.00203995	8.39697e-05	0.00762933
ENSG00000101160	HGNC:2547	chr20	20	13.296	0.00510155	0.0020402	0.000381132	0.00519966
ENSG00000204967	HGNC:8670	chr5	32	27.321	0.00318275	0.00204072	0.000228629	0.00618245
ENSG00000025708	HGNC:3148	chr22	9	17.145	0.00151172	0.00204167	0.000115839	0.00788978
ENSG00000164849	HGNC:21718	chr7	2	5.9339	0.00223266	0.0020418	0.000177309	0.00692625
ENSG00000179813	HGNC:26883	chr13	5	6.1051	0.00305291	0.00204202	0.000145535	0.00703346
ENSG00000204446	HGNC:33817	chr9	6	2.8196	0.00285399	0.00204226	0.000186385	0.00669035
ENSG00000166930	HGNC:13374	chr11	6	8.1394	0.0017219	0.00204303	7.69834e-05	0.00809449
ENSG00000087263	HGNC:25585	chr16	27	29.797	0.00280441	0.00204351	0.000311662	0.00568803
ENSG00000238083	HGNC:32404	chr17	14	21.129	0.00205377	0.00204419	0.000194545	0.00672672
ENSG00000255221	HGNC:33827	chr11	6	5.5042	0.00205986	0.00204435	0.000122196	0.00730543
ENSG00000188816	HGNC:5018	chr10	7	8.0943	0.00412904	0.00204458	0.000262304	0.00590264
ENSG00000164265	HGNC:18391	chr5	3	2.9143	0.0030066	0.0020446	0.000168539	0.00671838
ENSG00000168412	HGNC:7463	chr4	9	8.3043	0.0044263	0.00204497	0.000344944	0.00536893
ENSG00000176695	HGNC:15381	chr19	0	0.85306	0.00207354	0.0020464	0.000140008	0.00716221
ENSG00000006534	HGNC:410	chr11	11	18.298	0.00495821	0.00204648	0.000110415	0.00713059
ENSG00000203785	HGNC:11265	chr1	1	0.23409	0.00274387	0.00204754	0.0001769	0.00682308
ENSG00000124935	HGNC:18396	chr11	1	3.6414	0.00186946	0.00204803	0.000110511	0.00756834
ENSG00000049167	HGNC:3439	chr5	23	24.045	0.00286187	0.00204831	0.000603013	0.00454647
ENSG00000254466	HGNC:15173	chr11	4	5.4709	0.00206368	0.0020487	0.00016858	0.00694101
ENSG00000197763	HGNC:20667	chr3	15	24.354	0.00172955	0.00204895	0.000167114	0.00710311
ENSG00000186854	HGNC:27013	chr2	15	18.031	0.00439047	0.0020503	0.000189408	0.00629547
ENSG00000177462	HGNC:15020	chr1			0.00210615	0.00205058	0.000184066	0.00682998
ENSG00000183876	HGNC:32521	chr5	22	22.215	0.00390617	0.00205083	0.000503119	0.00478444
ENSG00000228567	HGNC:19871	chr19			0.00210614	0.00205093	0.000131311	0.00725403
ENSG00000183718	HGNC:19024	chr5	13	11.71	0.00647997	0.00205242	0.000350217	0.00540557
ENSG00000139684	HGNC:3465	chr13	12	16.959	0.0025117	0.00205323	0.000349309	0.00572689
ENSG00000078269	HGNC:11504	chr6	32	62.18	0.00190112	0.0020538	0.000527081	0.00493021
ENSG00000206199	HGNC:29642	chr3	15	20.45	0.0103251	0.00205384	0.000126409	0.00695649
ENSG00000125611	HGNC:17840	chr2	3	7.1468	0.00273763	0.00205441	0.000218356	0.00645089
ENSG00000110013	HGNC:18187	chr11	20	25.077	0.00280788	0.00205471	0.000616221	0.00450962
ENSG00000172146	HGNC:8179	chr17	6	6.2685	0.00211979	0.00205523	0.000144247	0.00716298
ENSG00000127529	HGNC:8374	chr19	1	0.11975	0.00208626	0.00205531	0.000143063	0.00717312
ENSG00000151304	HGNC:26333	chr5	19	22.164	0.00308569	0.00205615	0.000352309	0.00552125
ENSG00000144191	HGNC:2150	chr2	28	25.823	0.00383751	0.00205681	0.000411443	0.00513461
ENSG00000147113	HGNC:25866	chrX	8	10.624	0.00561635	0.00205703	0.000159078	0.00647812
ENSG00000166788	HGNC:25158	chr11	17	25.571	0.00251569	0.00205755	0.000246621	0.00626098
ENSG00000221888	HGNC:8182	chr1	2	3.5865	0.00206625	0.00205771	0.000157574	0.00706447
ENSG00000130684	HGNC:15809	chr20	4	5.3597	0.00245424	0.00205859	0.000255017	0.00630468
ENSG00000106603	HGNC:21868	chr7	4	7.0831	0.00258777	0.00205877	0.000135486	0.00730588
ENSG00000178761	HGNC:24695	chr15	6	6.7115	0.00260795	0.00205903	0.000244806	0.00631605
ENSG00000197208	HGNC:10968	chr5	16	24.848	0.00285261	0.00205915	0.000552341	0.00476709
ENSG00000214842	HGNC:34417	chr2	32	36.451	0.00270017	0.00205925	9.61216e-05	0.00777346
ENSG00000121350	HGNC:26162	chr12	17	26.391	0.0022755	0.00206001	0.00051643	0.00498116
ENSG00000140284	HGNC:10996	chr15	17	26.415	0.00258257	0.00206016	0.000434875	0.00518981
ENSG00000106483	HGNC:10778	chr7	9	16.562	0.0022892	0.00206044	0.000265033	0.00623025
ENSG00000182768	HGNC:18077	chr15	6	9.5111	0.00195597	0.00206123	0.000249379	0.00649211
ENSG00000186806	HGNC:27111	chr19	16	23.74	0.00182025	0.00206146	0.00021357	0.00639176
ENSG00000176635	HGNC:28383	chr22	9	15.928	0.00261951	0.00206331	0.000439999	0.00514247
ENSG00000240053	HGNC:13931	chr6	8	8.5435	0.00355838	0.00206333	0.000150625	0.00694616
ENSG00000125998	HGNC:16121	chr20	14	20.478	0.0022549	0.00206335	0.000142965	0.00717725
ENSG00000185304	HGNC:32415	chr2	5	7.0276	0.00207077	0.00206416	0.00017744	0.00693482
ENSG00000166143	HGNC:14953	chr15	9	9.8192	0.00272219	0.00206435	0.000164749	0.00697067
ENSG00000133773	HGNC:25005	chr12	15	13.323	0.0027642	0.00206493	0.000447452	0.00523348
ENSG00000164530	HGNC:21245	chr6	14	16.66	0.00453562	0.00206503	0.000304271	0.00553146
ENSG00000138381	HGNC:24910	chr2	24	22.943	0.00293033	0.00206559	0.000366947	0.00546754
ENSG00000189269	HGNC:28031	chr22	25	19.276	0.00253123	0.00206566	0.000141396	0.00728783
ENSG00000176922	HGNC:15204	chr11	6	7.63	0.00206046	0.00206604	0.000176675	0.00694825
ENSG00000099998	HGNC:4260	chr22	20	26.46	0.00480689	0.00206605	0.000543696	0.00468457
ENSG00000187569	HGNC:19199	chr12	2	7.0544	0.0016842	0.00206624	0.000102152	0.00762227
ENSG00000137070	HGNC:5967	chr9	29	25.681	0.00495945	0.00206718	0.000515904	0.00474523
ENSG00000196151	HGNC:26697	chr2	21	22.243	0.00233184	0.00206771	0.000663338	0.00447678
ENSG00000174720	HGNC:24912	chr4	16	28.868	0.00158005	0.00206819	0.000305467	0.00630877
ENSG00000137434	HGNC:20881	chr6	7	7.6248	0.00229062	0.0020683	0.000117083	0.00763036
ENSG00000014919	HGNC:2263	chr10	21	22.795	0.00278025	0.00206833	0.000515264	0.00489437
ENSG00000180697	HGNC:28534	chr3	2	4.8707	0.00211288	0.00206936	0.000119475	0.00762836
ENSG00000142039	HGNC:28289	chr19	14	14.875	0.00504714	0.00207041	0.000385347	0.00525459
ENSG00000198818	HGNC:21102	chr6	6	11.117	0.00300959	0.00207042	0.000299601	0.00592805
ENSG00000221944	HGNC:14523	chr2	5	9.0236	0.00204993	0.00207071	0.000134567	0.00730726
ENSG00000089050	HGNC:9892	chr20	4	11.296	0.00174303	0.00207123	0.000410906	0.00564726
ENSG00000118960	HGNC:24979	chr2	11	14.959	0.0026387	0.00207143	0.000434317	0.00527978
ENSG00000161798	HGNC:638	chr12	3	7.3075	0.00172422	0.00207208	0.000115208	0.00784315
ENSG00000160606	HGNC:25177	chr17	5	9.4434	0.00191701	0.00207224	0.000241563	0.00659382
ENSG00000205882	HGNC:32399	chr8	3	1.1036	0.00269781	0.00207333	0.000176113	0.00694496
ENSG00000146859	HGNC:21870	chr7	2	3.456	0.00207867	0.00207342	0.000196708	0.0069106
ENSG00000243811	HGNC:17354	chr22	25	20.961	0.00202962	0.00207346	0.000110521	0.00752774
ENSG00000198001	HGNC:17967	chr12	16	23.092	0.00203546	0.00207388	0.000213857	0.00667202
ENSG00000131042	HGNC:6606	chr19	25	31.194	0.00206315	0.00207472	0.000139092	0.00728545
ENSG00000102970	HGNC:10615	chr16	5	3.578	0.00302916	0.00207504	0.000316245	0.00586477
ENSG00000105550	HGNC:3678	chr19	3	5.8908	0.0019094	0.00207528	0.000145418	0.00744496
ENSG00000089356	HGNC:4027	chr19	9	11.95	0.00210267	0.00207546	0.00027418	0.00634722
ENSG00000159224	HGNC:4270	chr17	2	7.8062	0.00207542	0.00207568	0.000205725	0.00672954
ENSG00000026950	HGNC:1138	chr6	15	19.352	0.00269291	0.00207606	0.000144482	0.00719729
ENSG00000188828	HGNC:31715	chrX	13	14.169	0.0247618	0.0020766	0.000244513	0.00518499
ENSG00000169903	HGNC:11856	chr3	11	11.082	0.00303162	0.00207674	0.000376156	0.00556184
ENSG00000120784	HGNC:29555	chr19	14	23.932	0.0022054	0.00207684	0.000318639	0.00589384
ENSG00000160183	HGNC:11877	chr21	19	24.915	0.00257732	0.00207694	0.000307419	0.00590237
ENSG00000124103	HGNC:16100	chr20	2	4.2946	0.00185626	0.00207713	0.00011929	0.0076255
ENSG00000179023	HGNC:26791	chr1	26	22.517	0.0020443	0.00207713	0.000122596	0.0074365
ENSG00000101162	HGNC:16257	chr20	12	14.372	0.00578655	0.00207721	0.000326779	0.00547071
ENSG00000185821	HGNC:31305	chr12	4	4.6231	0.0020496	0.00207726	0.000191575	0.00688078
ENSG00000137700	HGNC:4061	chr11	11	20.73	0.00635564	0.00207776	0.000139655	0.0067051
ENSG00000171861	HGNC:18485	chr17	15	16.313	0.00238311	0.00207885	0.000301925	0.0060923
ENSG00000104938	HGNC:13523	chr19	12	17.32	0.00458361	0.00207951	0.000214233	0.00629768
ENSG00000110244	HGNC:602	chr11	10	14.252	0.0043899	0.00207979	0.000182786	0.00666107
ENSG00000109016	HGNC:24547	chr17	13	13.774	0.00219624	0.00208039	0.000274594	0.00627186
ENSG00000178665	HGNC:22043	chr7	11	17.476	0.00228369	0.00208058	0.00024429	0.0065367
ENSG00000184995	HGNC:18163	chr9	3	4.4428	0.00206933	0.00208083	0.000148062	0.00723576
ENSG00000134365	HGNC:16979	chr1	28	29.552	0.00223871	0.00208171	4.26005e-05	0.00865128
ENSG00000188373	HGNC:31428	chr10	1	2.931	0.00236439	0.00208243	0.000183467	0.00694212
ENSG00000129595	HGNC:13278	chr5	38	49.069	0.0026846	0.00208265	0.000493482	0.0049762
ENSG00000140993	HGNC:18331	chr16	19	20.728	0.00794945	0.00208347	0.000377276	0.00521042
ENSG00000112818	HGNC:7015	chr6	25	38.011	0.00210553	0.0020836	0.000256559	0.00643113
ENSG00000142765	HGNC:15584	chr1	21	28.626	0.00494236	0.00208507	0.000160935	0.0064256
ENSG00000164296	HGNC:18332	chr5	10	14.019	0.00307492	0.00208532	0.000131647	0.00742435
ENSG00000136014	HGNC:20064	chr12	26	33.68	0.00287799	0.00208541	0.000459665	0.00507957
ENSG00000177174	HGNC:15026	chr1			0.0020721	0.00208613	0.000134516	0.00737078
ENSG00000148357	HGNC:21293	chr9	23	32.092	0.0133309	0.0020862	0.000308861	0.00500585
ENSG00000071994	HGNC:8762	chr6	11	13.25	0.00219954	0.00208621	0.000268251	0.00640053
ENSG00000167634	HGNC:22947	chr19	30	40.016	0.00537441	0.00208685	0.000277383	0.00579134
ENSG00000205057	HGNC:24070	chr12	5	4.5267	0.00287821	0.00208694	0.000153605	0.00719885
ENSG00000150337	HGNC:3613	chr1	8	13.326	0.00209409	0.00208808	9.50802e-05	0.00772718
ENSG00000169371	HGNC:14245	chr15	21	20.238	0.00359213	0.00208834	0.000435556	0.00525296
ENSG00000169550	HGNC:14956	chr11	8	11.371	0.0026193	0.00209032	0.000172583	0.00705469
ENSG00000128165	HGNC:28898	chr22	3	5.0596	0.00203273	0.00209046	0.000135918	0.0073766
ENSG00000145979	HGNC:21066	chr6	17	15.755	0.00238367	0.00209058	0.000316057	0.00600664
ENSG00000158008	HGNC:3515	chr1	21	27.939	0.00397105	0.00209083	0.000522436	0.00484566
ENSG00000167754	HGNC:6366	chr19	5	10.541	0.00197889	0.00209245	0.000112152	0.00799449
ENSG00000116353	HGNC:19691	chr1	11	21.473	0.00207102	0.00209259	0.000355227	0.00581467
ENSG00000205186	HGNC:3563	chr8	10	5.659	0.0124353	0.00209265	6.98769e-05	0.00772462
ENSG00000180245	HGNC:10450	chr4	14	15.123	0.00300187	0.00209429	0.000472571	0.00510937
ENSG00000146378	HGNC:4514	chr6	14	11.361	0.00202197	0.00209482	0.000142541	0.00733861
ENSG00000128218	HGNC:12710	chr22	1	1.0659	0.00308325	0.00209494	0.000203214	0.00673707
ENSG00000242110	HGNC:451	chr5	5	14.078	0.00180002	0.00209515	0.000402018	0.0057638
ENSG00000171298	HGNC:4065	chr17	34	46.15	0.00218114	0.00209515	0.00040565	0.00552353
ENSG00000181322	HGNC:21343	chr3	14	16.79	0.0046086	0.00209646	0.000287202	0.0058421
ENSG00000143556	HGNC:10497	chr1	0	1.5185	0.00207148	0.00209683	9.37385e-05	0.00777558
ENSG00000110680	HGNC:1437	chr11	3	4.5566	0.00234777	0.00209708	0.000230356	0.00669007
ENSG00000070081	HGNC:8044	chr11	18	23.596	0.0024764	0.0020973	0.00027735	0.00617914
ENSG00000182858	HGNC:19358	chr22	14	21.194	0.00286435	0.00209819	0.000498579	0.00510386
ENSG00000221986	HGNC:30434	chr1	7	17.467	0.00395307	0.00209827	0.000490359	0.0049129
ENSG00000136936	HGNC:12814	chr9	9	16.163	0.00264701	0.00209945	0.00022906	0.00645346
ENSG00000226742	HGNC:37243	chr18	2	3.2047	0.00196417	0.00209954	0.000274289	0.00646103
ENSG00000100079	HGNC:6562	chr22	3	5.081	0.00188738	0.00209972	0.000179999	0.00719505
ENSG00000197734	HGNC:26385	chr14	4	2.2652	0.00266436	0.00210095	0.00022748	0.00661472
ENSG00000134864	HGNC:25100	chr13	4	2.9065	0.00293833	0.00210141	0.000386773	0.00560238
ENSG00000177990	HGNC:19414	chr12	27	41.112	0.00212446	0.00210162	0.000336482	0.00605302
ENSG00000123219	HGNC:29479	chr5	16	15.701	0.00511514	0.00210166	0.000180963	0.00663387
ENSG00000185808	HGNC:3046	chr21	5	7.6283	0.00250623	0.00210262	0.000418133	0.00551424
ENSG00000196171	HGNC:15029	chr1	9	7.0092	0.00210026	0.00210278	0.000173143	0.0071236
ENSG00000115361	HGNC:88	chr2	21	26.025	0.00376572	0.00210349	0.00049686	0.00497645
ENSG00000153802	HGNC:24059	chr4	11	19.876	0.00220622	0.00210415	0.000270125	0.00649478
ENSG00000170255	HGNC:17962	chr11			0.00213929	0.00210434	0.000190817	0.00699486
ENSG00000163702	HGNC:18358	chr3	29	45.589	0.00545322	0.00210441	0.000607947	0.0044599
ENSG00000133466	HGNC:14343	chr22	8	8.6745	0.0023068	0.00210448	0.000167714	0.00726963
ENSG00000188710	HGNC:29982	chr9			0.00212491	0.002105	7.59261e-05	0.00797173
ENSG00000158485	HGNC:1635	chr1	17	19.049	0.00596362	0.00210557	0.000344117	0.00533956
ENSG00000101391	HGNC:15880	chr20	28	28.319	0.00295943	0.00210612	0.000575044	0.00479875
ENSG00000177335	HGNC:26731	chr8	10	7.6158	0.00299098	0.00210616	0.000231486	0.00655806
ENSG00000258659	HGNC:10063	chr11	12	18.754	0.00768222	0.00210625	6.05546e-05	0.00802651
ENSG00000196811	HGNC:1967	chr2	29	30.045	0.00624479	0.00210708	0.000274284	0.00580378
ENSG00000100399	HGNC:25165	chr22	14	18.646	0.00264135	0.00210734	0.000257047	0.0062725
ENSG00000102962	HGNC:10621	chr16	3	3.438	0.0027108	0.00210741	0.0002059	0.00672685
ENSG00000167791	HGNC:1385	chr11	6	12.197	0.00212117	0.00210756	0.00014233	0.00739239
ENSG00000146477	HGNC:10967	chr6	18	25.809	0.00351007	0.00210789	0.000329399	0.00571167
ENSG00000214376	HGNC:34443	chr11	10	8.1666	0.00410074	0.00210836	0.000441099	0.00533318
ENSG00000102893	HGNC:8927	chr16	44	67.599	0.0236853	0.0021094	0.000452152	0.0047223
ENSG00000135248	HGNC:30704	chr7	13	17.489	0.0038532	0.00210953	0.000257981	0.00602579
ENSG00000089335	HGNC:13848	chr19	8	14.222	0.00209781	0.00211022	0.000217937	0.00682139
ENSG00000249861	HGNC:40039	chr19	6	6.0605	0.0026257	0.0021104	8.96357e-05	0.00813153
ENSG00000185958	HGNC:26980	chr12	56	87.922	0.0119066	0.00211141	0.000284667	0.00410988
ENSG00000167363	HGNC:24822	chr17	13	15.155	0.00244297	0.00211314	0.000202272	0.00689271
ENSG00000251503	HGNC:38843	chr1	8	8.075	0.0116078	0.00211337	0.000164818	0.00650394
ENSG00000151650	HGNC:13639	chr10	6	4.3678	0.0027179	0.00211344	0.000126188	0.0076513
ENSG00000182687	HGNC:4133	chr17	8	8.2119	0.00325383	0.00211427	0.000201895	0.00673621
ENSG00000114686	HGNC:10379	chr3	19	20.203	0.00363042	0.00211447	0.000245954	0.00630589
ENSG00000100360	HGNC:18626	chr22	9	11.094	0.00294087	0.00211512	0.000439929	0.00542644
ENSG00000183303	HGNC:14783	chr11	4	5.3616	0.00213524	0.00211563	0.000220217	0.00682681
ENSG00000152595	HGNC:13361	chr4	4	7.0323	0.00224205	0.00211622	0.000151412	0.00749771
ENSG00000117543	HGNC:24270	chr1	11	14.337	0.00241991	0.00211627	0.000527951	0.00511036
ENSG00000169717	HGNC:24026	chr1	6	8.5523	0.00208236	0.00211656	0.000129909	0.0075349
ENSG00000024862	HGNC:21098	chr6	14	13.112	0.00318678	0.00211683	0.000429387	0.0053801
ENSG00000145107	HGNC:25167	chr3	9	10.107	0.00334162	0.0021169	0.000157078	0.00705599
ENSG00000140511	HGNC:21446	chr15	11	14.685	0.00375516	0.00211785	0.000348293	0.00568775
ENSG00000159348	HGNC:13397	chr1	14	16.032	0.00289011	0.00211802	0.000552014	0.00493208
ENSG00000023608	HGNC:11134	chr14	23	21.316	0.00298766	0.00211827	0.000411646	0.00547965
ENSG00000181761	HGNC:15309	chr11	3	3.9728	0.00212854	0.00211977	0.000160072	0.0072961
ENSG00000177354	HGNC:26973	chr10	20	36.152	0.00180088	0.00212036	0.000207011	0.00686222
ENSG00000231852	HGNC:2600	chr6	9	19.202	0.0020909	0.00212086	0.000267917	0.00652978
ENSG00000077585	HGNC:11862	chr1	18	20.231	0.00263491	0.00212137	0.000407132	0.00559068
ENSG00000180777	HGNC:24165	chr18	42	59.855	0.00212944	0.00212202	0.000110474	0.00772826
ENSG00000180155	HGNC:29604	chr8	3	5.6419	0.00211078	0.00212336	0.000161813	0.00748448
ENSG00000013573	HGNC:2736	chr12	40	54.19	0.00212621	0.00212452	0.000328616	0.00618282
ENSG00000166435	HGNC:18868	chr11	19	35.611	0.003083	0.0021254	0.000176268	0.00652191
ENSG00000034971	HGNC:7610	chr1	19	22.246	0.00650937	0.00212551	0.000568492	0.00464363
ENSG00000267795	HGNC:48329	chr16	5	2.6267	0.0145942	0.00212606	0.000101428	0.00742042
ENSG00000147432	HGNC:1963	chr8	11	19.058	0.00291323	0.00212629	0.000271869	0.00625937
ENSG00000260001	HGNC:44152	chr19	2	4.4561	0.0186149	0.00212735	0.000104072	0.00628947
ENSG00000163406	HGNC:10921	chr3	35	44.081	0.00315984	0.00212745	0.000628548	0.00465599
ENSG00000204007	HGNC:23671	chr9	2	5.3275	0.00166463	0.00212788	6.7581e-05	0.00850623
ENSG00000214946	HGNC:28745	chr17	10	15.616	0.00209492	0.00212908	8.08146e-05	0.00802702
ENSG00000163499	HGNC:2395	chr2	7	10.397	0.00349961	0.00212956	0.000300743	0.00603056
ENSG00000151338	HGNC:21460	chr14	20	26.411	0.00288545	0.00213025	0.000439092	0.00537804
ENSG00000135437	HGNC:9940	chr12	15	14.206	0.00340453	0.00213038	0.000509495	0.00504496
ENSG00000188771	HGNC:30053	chr11	8	8.3109	0.0105323	0.00213157	0.000116716	0.00695867
ENSG00000140623	HGNC:26348	chr16	24	16.768	0.00551356	0.00213389	0.000343711	0.00567432
ENSG00000198298	HGNC:23440	chr10	9	15.299	0.00319268	0.00213416	0.000287726	0.00621474
ENSG00000205277	HGNC:7510	chr7	90	67.122	0.00215067	0.00213434	0.000119066	0.00770261
ENSG00000164406	HGNC:29571	chr5	4	3.6426	0.00311396	0.00213446	0.000322909	0.0060429
ENSG00000131379	HGNC:25320	chr3	35	40.562	0.00550179	0.0021346	0.000493562	0.00492578
ENSG00000242221	HGNC:9519	chr19	35	17.203	0.0022048	0.00213475	9.59494e-05	0.00791221
ENSG00000179526	HGNC:25321	chr8	10	17.328	0.00172083	0.00213511	0.000223726	0.00711678
ENSG00000149435	HGNC:16437	chr20	7	7.5132	0.002115	0.00213545	0.000169149	0.00728705
ENSG00000136010	HGNC:26777	chr12	34	49.105	0.00364947	0.00213588	0.000715998	0.00437875
ENSG00000100987	HGNC:12723	chr20	4	10.477	0.00459758	0.00213597	0.000194455	0.00668832
ENSG00000163530	HGNC:19197	chr3	14	16.149	0.00351607	0.00213614	0.000110903	0.00777186
ENSG00000137441	HGNC:29451	chr4	3	2.2253	0.00245412	0.00213705	0.000140171	0.0076354
ENSG00000124459	HGNC:13111	chr19	15	29.266	0.00176053	0.00213762	0.000319063	0.00628734
ENSG00000214193	HGNC:26236	chr1	23	35.228	0.0031746	0.00213785	0.000343346	0.00582912
ENSG00000154079	HGNC:20957	chr6	2	4.8399	0.00437183	0.00213807	0.000434239	0.00504846
ENSG00000176485	HGNC:17825	chr11	8	6.6375	0.00257326	0.00213855	0.000460504	0.0054708
ENSG00000253148	HGNC:26839	chr1	7	7.698	0.0021244	0.0021389	0.000131288	0.00761457
ENSG00000182566	HGNC:24591	chr19	10	15.294	0.00254689	0.0021393	0.000113001	0.00787604
ENSG00000105708	HGNC:12924	chr19	2	4.9556	0.00193118	0.00213954	0.000218242	0.00704506
ENSG00000136866	HGNC:12863	chr9	20	22.041	0.00374671	0.00213963	0.000404363	0.00550967
ENSG00000242950	HGNC:13525	chr7			0.00209538	0.00213969	0.000195556	0.007101
ENSG00000186049	HGNC:28928	chr12	19	22.176	0.00578127	0.002141	0.000328391	0.00562594
ENSG00000146700	HGNC:14461	chr7	20	24.562	0.00417273	0.00214186	0.000453046	0.00528052
ENSG00000164764	HGNC:30362	chr8	10	14.641	0.00284678	0.00214214	0.000325507	0.00599748
ENSG00000189233	HGNC:33550	chr8	25	41.231	0.00254093	0.00214281	0.000381954	0.00564426
ENSG00000105366	HGNC:10877	chr19	13	19.542	0.00211533	0.00214287	0.000132409	0.00776937
ENSG00000170786	HGNC:30311	chr8	5	11.946	0.00244944	0.00214299	0.000158677	0.00765505
ENSG00000172487	HGNC:14855	chr11	8	5.9424	0.00212098	0.00214361	0.000174063	0.00728126
ENSG00000172167	HGNC:7417	chr8	36	49.217	0.00280076	0.00214375	0.000290819	0.00601723
ENSG00000154479	HGNC:25064	chr2	25	29.642	0.0032051	0.00214458	0.000432048	0.00539739
ENSG00000205669	HGNC:33159	chr14	4	5.2881	0.00211451	0.00214467	0.000290848	0.00650229
ENSG00000124253	HGNC:8724	chr20	23	25.316	0.00351703	0.00214508	0.000417245	0.0054747
ENSG00000163344	HGNC:9141	chr1	8	10.309	0.00338183	0.00214526	0.000441749	0.00550246
ENSG00000157999	HGNC:22467	chr7	5	9.1688	0.00601328	0.00214535	0.000116425	0.00764916
ENSG00000003509	HGNC:28816	chr2	27	23.494	0.00327624	0.00214753	0.000593948	0.00483415
ENSG00000138794	HGNC:1507	chr4	8	13.249	0.00246882	0.00214766	0.000411547	0.00569606
ENSG00000197858	HGNC:4446	chr8	17	26.088	0.00541207	0.00214822	0.000175661	0.00668261
ENSG00000162621	HGNC:25255	chr1	16	17.506	0.0102812	0.00214831	0.000162416	0.00676658
ENSG00000146755	HGNC:19017	chr7	17	20.333	0.00208901	0.0021502	0.000100022	0.00793901
ENSG00000135324	HGNC:21232	chr6	9	7.0766	0.00449235	0.00215049	0.000241934	0.00646923
ENSG00000110063	HGNC:29812	chr11	12	15.65	0.00173388	0.00215118	0.000220839	0.00717877
ENSG00000099338	HGNC:25243	chr19	42	63.383	0.00343137	0.0021525	0.000549019	0.00499683
ENSG00000156232	HGNC:30493	chr15	22	27.243	0.00201518	0.00215277	0.000362523	0.00613324
ENSG00000176046	HGNC:29990	chr16	3	2.3199	0.00451724	0.00215323	0.000262778	0.00631095
ENSG00000132139	HGNC:24846	chr17	14	27.599	0.00410019	0.00215387	0.000177142	0.00691696
ENSG00000177054	HGNC:18413	chr11	31	34.235	0.00362168	0.00215388	0.000564971	0.00491415
ENSG00000144199	HGNC:25318	chr2	12	14.286	0.00216858	0.00215414	0.000190928	0.00719371
ENSG00000132849	HGNC:28881	chr1	84	96.607	0.00355631	0.00215421	0.000734645	0.00432196
ENSG00000113525	HGNC:6016	chr5	4	6.1646	0.00251719	0.0021548	5.9249e-05	0.00893633
ENSG00000101417	HGNC:15920	chr20	6	9.4554	0.00209473	0.00215598	0.000524528	0.00536745
ENSG00000128322	HGNC:5870	chr22	3	4.3398	0.00257754	0.00215622	0.000154062	0.00755392
ENSG00000137509	HGNC:9344	chr11	20	25.229	0.00286251	0.00215634	0.000305893	0.00620649
ENSG00000127249	HGNC:25422	chr3	49	65.647	0.00321581	0.00215704	0.000480038	0.00524919
ENSG00000171469	HGNC:28684	chr19	7	7.3691	0.00293835	0.00215746	0.000339127	0.00608018
ENSG00000253831	HGNC:33834	chr1	12	13.708	0.00373287	0.00215803	0.00017885	0.00696299
ENSG00000212721	HGNC:18911	chr17	7	6.98	0.00221936	0.00215823	0.000123945	0.00775791
ENSG00000122687	HGNC:16352	chr7	6	7.3429	0.00356788	0.00215897	0.000314814	0.0060747
ENSG00000108474	HGNC:8966	chr17	13	13.665	0.00281637	0.00215906	0.000499073	0.00530285
ENSG00000095932	HGNC:37244	chr19	2	4.1686	0.00211218	0.00215916	0.000258373	0.00679489
ENSG00000187475	HGNC:4720	chr6			0.00217046	0.00215961	8.04837e-05	0.0081565
ENSG00000035720	HGNC:24133	chr4	10	16.605	0.00260412	0.00215993	0.000164968	0.00734483
ENSG00000203740	HGNC:31932	chr1	5	9.4395	0.00392214	0.0021601	0.000319547	0.00613767
ENSG00000187545	HGNC:27997	chr1	5	6.6432	0.00214858	0.0021602	9.11251e-05	0.00806161
ENSG00000094755	HGNC:4089	chr5	20	20.673	0.00310607	0.00216144	0.000334562	0.00597252
ENSG00000103047	HGNC:25749	chr16	29	48.194	0.00221122	0.00216149	0.000456333	0.00547004
ENSG00000148426	HGNC:23728	chr10	10	8.8829	0.00388983	0.00216162	0.000154818	0.00725843
ENSG00000250091	HGNC:37121	chr12	5	3.9011	0.0338686	0.00216222	0.000131501	0.00687032
ENSG00000181619	HGNC:19991	chr14	7	8.4932	0.0021676	0.00216238	0.000242413	0.00685852
ENSG00000188324	HGNC:31293	chr12	3	5.2771	0.00222468	0.0021625	0.000139261	0.00764293
ENSG00000181004	HGNC:26648	chr4	14	22.722	0.00259719	0.00216293	0.000174996	0.00712802
ENSG00000112761	HGNC:12771	chr6	8	17.132	0.00287809	0.00216324	0.000160449	0.00724742
ENSG00000145088	HGNC:23115	chr3	11	12.485	0.00516188	0.00216325	0.000315477	0.00606439
ENSG00000196981	HGNC:17826	chr3	8	9.6676	0.00213284	0.00216347	0.000198964	0.00717084
ENSG00000205097	HGNC:19136	chr4	0	0.76797	0.00218829	0.00216408	0.000151136	0.00754947
ENSG00000155463	HGNC:8526	chr14	19	26.686	0.00270569	0.00216534	0.000436808	0.00552181
ENSG00000128313	HGNC:14869	chr22	12	17.156	0.0117459	0.00216562	0.000308031	0.00570122
ENSG00000167705	HGNC:30266	chr17	15	13.405	0.00534152	0.00216671	0.000131176	0.00733249
ENSG00000101447	HGNC:16122	chr20	14	18.771	0.00262529	0.00216792	0.000259634	0.00650527
ENSG00000151665	HGNC:8962	chr2	6	9.3496	0.00314926	0.00216828	0.000254292	0.00653898
ENSG00000179751	HGNC:18442	chr19	6	4.975	0.00532723	0.00216836	0.000181702	0.00694038
ENSG00000117477	HGNC:28051	chr1	19	26.756	0.00175718	0.00216949	0.000227538	0.00722446
ENSG00000258289	HGNC:20099	chr14	8	6.8097	0.0030973	0.00216992	0.000389037	0.0057973
ENSG00000115138	HGNC:9201	chr2	7	9.4564	0.00312355	0.00217003	0.000173438	0.00706484
ENSG00000187581	HGNC:24382	chr14	1	1.3578	0.00257112	0.00217007	0.000136631	0.00774098
ENSG00000136573	HGNC:1057	chr8	23	27.905	0.00320085	0.00217075	0.000343821	0.00596634
ENSG00000143851	HGNC:9659	chr1	24	30.859	0.00353446	0.00217097	0.000426601	0.00561948
ENSG00000203896	HGNC:26016	chr20	6	6.8443	0.00228624	0.00217141	0.000124775	0.00805658
ENSG00000258405	HGNC:26449	chr19	4	3.686	0.00218786	0.00217311	0.00025593	0.00681054
ENSG00000167194	HGNC:26346	chr16	3	6.1062	0.00297364	0.00217437	0.000141761	0.0077574
ENSG00000172345	HGNC:18065	chr15	8	11.763	0.00242032	0.00217443	0.000118956	0.00838693
ENSG00000263002	HGNC:13027	chr19	20	23.211	0.00480833	0.00217476	0.00044896	0.00533786
ENSG00000088053	HGNC:14388	chr19	16	14.992	0.00460277	0.00217526	0.000264696	0.00632186
ENSG00000127318	HGNC:14900	chr12	6	6.9879	0.00260676	0.00217652	0.00015152	0.00769061
ENSG00000130173	HGNC:24933	chr19	14	8.7009	0.0238178	0.00217683	0.000380697	0.00537288
ENSG00000177045	HGNC:10891	chr19	6	14.772	0.00475614	0.00217687	0.000292602	0.0058583
ENSG00000141161	HGNC:14304	chr17	30	44.761	0.00202822	0.00217804	0.000234898	0.00663293
ENSG00000142856	HGNC:6157	chr1	11	12.87	0.00239263	0.00217881	0.000350359	0.00618815
ENSG00000234776	HGNC:37213	chr11	2	2.9888	0.00214591	0.00217915	0.000112958	0.00816007
ENSG00000023041	HGNC:19160	chr10	12	24.959	0.00165211	0.00217991	0.000284251	0.00681141
ENSG00000189334	HGNC:18901	chr1	4	4.225	0.00249798	0.00218007	0.000163185	0.00760312
ENSG00000198062	HGNC:133	chr22	15	13.591	0.00217745	0.00218024	9.39723e-05	0.00811851
ENSG00000129460	HGNC:20271	chr14	15	21.379	0.00281223	0.0021804	0.000336779	0.00603614
ENSG00000214078	HGNC:2314	chr20	25	31.56	0.00373977	0.0021807	0.000343147	0.00597723
ENSG00000170191	HGNC:16140	chr20	7	8.4796	0.00208183	0.00218199	0.000185497	0.00736479
ENSG00000064703	HGNC:2743	chr1	25	33.538	0.00311791	0.00218206	0.000388919	0.00579775
ENSG00000139155	HGNC:13819	chr12	23	33.538	0.00247361	0.00218373	0.000490604	0.00542636
ENSG00000204970	HGNC:8663	chr5	16	27.726	0.0016433	0.00218426	0.000185861	0.00754459
ENSG00000178104	HGNC:15580	chr1	76	111.69	0.0107047	0.00218573	0.000476598	0.00492812
ENSG00000171484	HGNC:8181	chr9	7	6.537	0.00219987	0.002186	0.000172353	0.0074662
ENSG00000187747	HGNC:15211	chr11	4	5.4903	0.00222423	0.00218693	0.000168645	0.00749956
ENSG00000085231	HGNC:49151	chr5	9	7.6607	0.0161169	0.00218793	0.000136172	0.00693973
ENSG00000183621	HGNC:21029	chr10	11	16.448	0.00558509	0.00218836	0.000257651	0.00649281
ENSG00000115008	HGNC:5991	chr2	7	10.028	0.00397237	0.00218897	0.00028524	0.00633744
ENSG00000172878	HGNC:32583	chr2	11	16.382	0.00221957	0.00218964	0.00053225	0.00546873
ENSG00000197614	HGNC:29673	chr12	6	13.952	0.00178774	0.00218972	0.000231483	0.0072391
ENSG00000141200	HGNC:29443	chr17	16	17.599	0.00216651	0.00219055	0.000118977	0.00793486
ENSG00000188921	HGNC:20920	chr9	9	13.222	0.00297444	0.00219064	0.000264467	0.00674462
ENSG00000197782	HGNC:27603	chr19	8	6.4532	0.00205593	0.00219075	0.000191595	0.00742217
ENSG00000183251	HGNC:14708	chr11	5	5.8569	0.00221093	0.00219163	0.000203963	0.0072464
ENSG00000171944	HGNC:19580	chr11	8	8.3162	0.00214801	0.00219199	0.000189738	0.00735487
ENSG00000159450	HGNC:11791	chr1	44	57.747	0.00451067	0.00219241	0.000105201	0.00723505
ENSG00000048545	HGNC:4678	chr6	6	8.297	0.00231951	0.00219277	0.000399882	0.00602234
ENSG00000135842	HGNC:16784	chr1	31	33.671	0.00650977	0.00219279	0.000385287	0.00558302
ENSG00000100416	HGNC:25481	chr22	23	20.839	0.00241725	0.00219298	0.000615017	0.00504929
ENSG00000149133	HGNC:8343	chr11	5	2.5108	0.00221669	0.00219347	0.000160765	0.00758987
ENSG00000144120	HGNC:28143	chr2	4	7.1213	0.00201605	0.0021935	0.000332231	0.00649211
ENSG00000163331	HGNC:21490	chr2	6	4.9298	0.00401812	0.0021935	0.000226552	0.00664577
ENSG00000204913	HGNC:40034	chr17	3	5.8733	0.00199773	0.00219355	0.000162768	0.00779167
ENSG00000113272	HGNC:26053	chr5	9	15.221	0.00220164	0.00219381	0.000214479	0.00719636
ENSG00000108641	HGNC:24123	chr17	6	12.446	0.00202837	0.0021944	0.000453243	0.00580887
ENSG00000131096	HGNC:9748	chr17	3	4.0329	0.00238739	0.00219443	0.000156179	0.00778619
ENSG00000049883	HGNC:25734	chr5	17	19.389	0.00251932	0.00219453	0.00046762	0.00560689
ENSG00000007908	HGNC:10718	chr1	20	33.774	0.00191513	0.00219551	0.0002788	0.006702
ENSG00000205649	HGNC:5284	chr4	6	4.8726	0.00213856	0.00219557	0.000125381	0.00789885
ENSG00000204856	HGNC:30180	chr12	5	14.626	0.00260913	0.00219859	0.000331905	0.006299
ENSG00000185499	HGNC:7508	chr1	6	17.439	0.00203732	0.00219861	0.000168055	0.00773973
ENSG00000123737	HGNC:9137	chr4	20	26.192	0.00410578	0.00219869	0.000283675	0.0062098
ENSG00000138376	HGNC:952	chr2	36	35.02	0.00407868	0.00219952	0.000357424	0.00587596
ENSG00000136104	HGNC:25671	chr13	15	18.528	0.00275237	0.00219958	0.00011035	0.00818186
ENSG00000115425	HGNC:18281	chr2	13	16.048	0.00247642	0.00219959	0.000455099	0.00570682
ENSG00000178690	HGNC:26808	chr18	4	4.7494	0.00215726	0.00220018	0.000178273	0.00757538
ENSG00000135723	HGNC:17905	chr16	33	50.362	0.00202227	0.00220047	0.000435068	0.00566307
ENSG00000178722	HGNC:26744	chr5	3	3.1801	0.00312727	0.00220181	0.000197087	0.00717808
ENSG00000188100	HGNC:23436	chr10	1	2.7547	0.00215156	0.00220194	0.000114684	0.00802014
ENSG00000065518	HGNC:7699	chr3	4	6.31	0.00369294	0.00220254	0.000172	0.00730361
ENSG00000178358	HGNC:15146	chr11	4	6.977	0.00224292	0.00220306	0.000196786	0.00734581
ENSG00000042088	HGNC:18884	chr14	30	36.771	0.00351107	0.00220329	0.000366705	0.00582882
ENSG00000234469	HGNC:51259	chrX	7	7.0158	0.0251024	0.00220393	0.000122623	0.00714704
ENSG00000116209	HGNC:1239	chr1	18	18.206	0.00300369	0.00220522	0.000427306	0.00565161
ENSG00000254415	HGNC:32926	chr19	7	14.823	0.00319188	0.0022064	0.000120388	0.0079096
ENSG00000164241	HGNC:40051	chr5	3	2.4281	0.00412984	0.00220646	0.000525457	0.00518124
ENSG00000154165	HGNC:4469	chr3	9	8.8316	0.00219932	0.00220698	0.000138766	0.00782933
ENSG00000205143	HGNC:21209	chr9	14	15.592	0.00882231	0.00220778	0.000217566	0.00666736
ENSG00000150779	HGNC:11818	chr11	3	3.4885	0.00397837	0.00220781	0.000238858	0.00679238
ENSG00000112053	HGNC:14468	chr6	25	41.829	0.00211576	0.00220844	0.000551264	0.00540546
ENSG00000151466	HGNC:26406	chr4	32	48.384	0.00175961	0.00220907	0.000432215	0.00593676
ENSG00000173511	HGNC:12681	chr11	12	9.1811	0.0058472	0.00220954	0.000363588	0.00590019
ENSG00000152939	HGNC:26401	chr5	21	25.623	0.00533399	0.00221016	0.000564554	0.00501679
ENSG00000154040	HGNC:15569	chr18	11	16.122	0.00268559	0.00221062	0.000185864	0.00738394
ENSG00000092929	HGNC:23147	chr17	40	67.343	0.00237604	0.00221173	0.000607024	0.00500938
ENSG00000182346	HGNC:21191	chr13	6	6.5452	0.00221954	0.00221176	0.000127612	0.00794581
ENSG00000168631	HGNC:21666	chr6	13	28.64	0.00205936	0.00221177	0.000152689	0.00776788
ENSG00000134480	HGNC:1594	chr5	8	17.843	0.00253328	0.00221198	0.000291825	0.00659045
ENSG00000181733	HGNC:15391	chr19	8	5.3552	0.00219435	0.00221234	0.000175505	0.00754778
ENSG00000186153	HGNC:12799	chr16	22	20.48	0.00268269	0.00221314	0.000541388	0.00532882
ENSG00000225526	HGNC:40375	chr3	7	7.7072	0.00720331	0.00221331	0.000127294	0.00774347
ENSG00000004864	HGNC:10983	chr7	38	40.254	0.00941661	0.00221368	0.00046007	0.00521854
ENSG00000203780	HGNC:23527	chr10	16	20.587	0.00423019	0.0022138	0.000471996	0.00534362
ENSG00000159596	HGNC:28035	chr1	6	6.9737	0.00257262	0.00221522	0.000362807	0.006241
ENSG00000136698	HGNC:18292	chr2	2	4.9933	0.00224938	0.00221526	0.000219464	0.00722755
ENSG00000183773	HGNC:26398	chr22	27	37.7	0.00366771	0.00221595	0.000694642	0.0047237
ENSG00000137707	HGNC:13862	chr11	3	10.52	0.00180091	0.0022162	0.000186918	0.00774214
ENSG00000170777	HGNC:23382	chr9	1	2.745	0.00195967	0.00221653	8.50385e-05	0.0088088
ENSG00000185803	HGNC:30224	chr8	6	12.14	0.0053231	0.00221721	0.000148399	0.00749647
ENSG00000204695	HGNC:13971	chr6	3	1.0466	0.00222118	0.0022173	0.000194654	0.00741911
ENSG00000181778	HGNC:28537	chr9	1	2.7582	0.00345988	0.00221782	0.000229213	0.0066911
ENSG00000213215	HGNC:8246	chr7	7	6.9912	0.00220848	0.00221834	0.000144669	0.00782543
ENSG00000179468	HGNC:15093	chr7	6	7.6716	0.00223363	0.00221879	0.000200892	0.007378
ENSG00000163157	HGNC:11874	chr1	15	21.184	0.00325797	0.00221935	0.000379748	0.00592022
ENSG00000203663	HGNC:8266	chr1			0.00210257	0.00221939	0.0001722	0.00760264
ENSG00000166090	HGNC:13765	chr14	5	6.3228	0.00210381	0.00221965	0.000124658	0.00830559
ENSG00000145331	HGNC:28403	chr4	17	21.533	0.0031194	0.00222024	0.000560436	0.00527072
ENSG00000119650	HGNC:29669	chr14	16	15.108	0.00331208	0.00222045	0.000398695	0.00584681
ENSG00000175393	HGNC:15132	chr11	11	8.3499	0.002188	0.00222075	0.000138641	0.00788681
ENSG00000074071	HGNC:16618	chr16	4	4.7857	0.00307203	0.00222094	0.000201017	0.00705613
ENSG00000188312	HGNC:32933	chr9	5	15.523	0.00199165	0.00222102	0.00024571	0.00716545
ENSG00000084207	HGNC:4638	chr11	5	12.324	0.00155064	0.00222113	0.000120773	0.00867628
ENSG00000118508	HGNC:9772	chr6	6	9.1474	0.00212693	0.00222265	0.000377759	0.00628054
ENSG00000103202	HGNC:7852	chr16	5	6.5174	0.00416664	0.00222388	0.000137494	0.00773369
ENSG00000188124	HGNC:15143	chr11	3	4.6466	0.00225437	0.00222473	0.000169481	0.00764614
ENSG00000143375	HGNC:17429	chr1	58	76.153	0.00954882	0.00222545	0.000562537	0.00498077
ENSG00000185127	HGNC:21247	chr6			0.00223616	0.0022261	0.000215325	0.00730064
ENSG00000155729	HGNC:26446	chr2	12	13.636	0.00253131	0.0022262	0.000348642	0.00633152
ENSG00000112812	HGNC:9480	chr6	15	28.371	0.00264573	0.0022298	0.000453337	0.00576628
ENSG00000158428	HGNC:25062	chr2	16	20.898	0.00231867	0.00223089	0.000166247	0.00771434
ENSG00000215440	HGNC:16244	chr20	12	18.119	0.0020511	0.00223111	0.000301425	0.0066844
ENSG00000139053	HGNC:8790	chr12	3	3.4158	0.00389518	0.00223278	0.000245378	0.00693476
ENSG00000123992	HGNC:2981	chr2	16	26.13	0.00259078	0.00223289	0.000281782	0.00659168
ENSG00000156795	HGNC:25490	chr8	9	11.618	0.00272609	0.00223308	0.000589269	0.00523746
ENSG00000256222	HGNC:37157	chr20			0.00222204	0.00223308	0.000146697	0.00786852
ENSG00000196267	HGNC:34333	chr19	6	3.1836	0.00369818	0.00223325	0.000335185	0.00628752
ENSG00000109255	HGNC:7859	chr4	8	16.104	0.00244678	0.00223337	0.000168858	0.00796599
ENSG00000121417	HGNC:13003	chr19	15	13.558	0.00323146	0.00223378	0.000397823	0.00596677
ENSG00000137857	HGNC:3062	chr15	61	80.368	0.00417529	0.00223379	0.000684676	0.00467908
ENSG00000198796	HGNC:20565	chr18	45	70.82	0.00590051	0.00223433	0.000164424	0.00711426
ENSG00000186998	HGNC:18036	chr22	15	23.608	0.00367063	0.0022354	0.000462478	0.0052766
ENSG00000165644	HGNC:26309	chr10	8	10.64	0.00329986	0.00223714	0.000488027	0.00563232
ENSG00000146904	HGNC:3385	chr7	41	50.926	0.00301917	0.00223772	0.000617631	0.00499589
ENSG00000099203	HGNC:17291	chr19	9	8.8821	0.00339588	0.00223797	0.000293577	0.00656762
ENSG00000231861	HGNC:14774	chr3	5	4.5672	0.00232095	0.00223899	0.000172123	0.00768272
ENSG00000181074	HGNC:15230	chr11	7	5.1159	0.00229098	0.00223922	0.0003455	0.00652134
ENSG00000103876	HGNC:3579	chr15	25	24.688	0.00422514	0.00224003	0.000614246	0.00504827
ENSG00000070950	HGNC:18278	chr3	16	24.527	0.00434172	0.00224046	0.000496947	0.0054644
ENSG00000167945	HGNC:37230	chr16	12	8.1133	0.00378703	0.0022409	0.000175042	0.00757622
ENSG00000124006	HGNC:29092	chr2	51	73.378	0.00202224	0.00224135	0.000158677	0.00743073
ENSG00000139291	HGNC:25605	chr12	6	14.023	0.0036316	0.00224159	0.000525954	0.00546563
ENSG00000187944	HGNC:33809	chr2	3	3.2039	0.00345229	0.00224166	0.000128622	0.0080635
ENSG00000168685	HGNC:6024	chr5	13	19.867	0.00377556	0.00224241	0.000256379	0.00665739
ENSG00000167065	HGNC:18484	chr22	2	5.3475	0.00288948	0.00224257	0.000521915	0.00554176
ENSG00000122435	HGNC:25502	chr1	15	24.882	0.0024467	0.00224426	0.000426215	0.00592821
ENSG00000006638	HGNC:11608	chr19	7	9.6235	0.0027904	0.00224456	0.000359115	0.00629234
ENSG00000172289	HGNC:15136	chr11	5	6.1761	0.00224368	0.00224515	0.000183658	0.00761616
ENSG00000105251	HGNC:30633	chr19	10	15.074	0.00215214	0.00224627	0.000219842	0.00743033
ENSG00000184227	HGNC:33128	chr14	7	8.476	0.00230804	0.00224695	0.00017741	0.00767275
ENSG00000172362	HGNC:15432	chr11	3	5.0898	0.00225426	0.00224813	0.000207392	0.00744697
ENSG00000153165	HGNC:32416	chr2	65	46.376	0.00224258	0.00224843	0.000210002	0.00742885
ENSG00000180011	HGNC:28697	chr18	5	8.2246	0.00314207	0.00224863	0.000296457	0.00663799
ENSG00000185955	HGNC:22135	chr7	4	8.8122	0.00200119	0.00224864	0.000132716	0.00840426
ENSG00000186440	HGNC:15036	chr1	6	5.3389	0.00218342	0.00224913	0.000185237	0.0076199
ENSG00000136694	HGNC:15562	chr2	3	5.9169	0.00264588	0.00224914	0.000189536	0.00760762
ENSG00000142675	HGNC:19700	chr1	45	45.001	0.00915342	0.00224916	0.000935126	0.00407312
ENSG00000061794	HGNC:16635	chr12	15	18.439	0.00186423	0.00224983	0.000386186	0.00639897
ENSG00000167513	HGNC:24576	chr16	17	20.986	0.00588057	0.00225081	0.000206315	0.00682592
ENSG00000248919	HGNC:38844	chr7	24	29.408	0.0106596	0.0022513	0.000175301	0.00679316
ENSG00000171509	HGNC:19718	chr4	25	38.989	0.00231661	0.00225135	0.000593797	0.00537462
ENSG00000159110	HGNC:5433	chr21	10	15.116	0.00461015	0.00225157	0.000471434	0.0053957
ENSG00000157426	HGNC:23993	chr4	28	46.377	0.0017007	0.00225394	0.000520441	0.00578742
ENSG00000183778	HGNC:920	chr21	7	6.9185	0.00253152	0.00225411	0.000472512	0.005839
ENSG00000187080	HGNC:19569	chr1			0.00227355	0.002255	0.000200046	0.00752962
ENSG00000188038	HGNC:29811	chr16	6	5.9899	0.00230495	0.00225534	0.000167622	0.00792771
ENSG00000115155	HGNC:8515	chr2	76	105.09	0.0141338	0.00225537	0.000852448	0.00414294
ENSG00000243729	HGNC:13972	chr6	3	4.236	0.00295419	0.00225591	0.000191014	0.00757017
ENSG00000196661	HGNC:8472	chr11	3	4.326	0.00226398	0.00225693	0.000196753	0.00756244
ENSG00000129810	HGNC:25088	chr3	20	23.718	0.00277238	0.00225698	0.000222303	0.00719007
ENSG00000173335	HGNC:13261	chr20	4	3.4243	0.00214732	0.00225784	0.000220012	0.00742345
ENSG00000177212	HGNC:31255	chr1	1	1.4842	0.00225592	0.0022607	0.000181245	0.00769801
ENSG00000143578	HGNC:18854	chr1	11	17.85	0.0020502	0.00226111	0.000322962	0.00675942
ENSG00000231925	HGNC:11566	chr6	15	19.525	0.00660195	0.00226144	0.000157617	0.0074372
ENSG00000132321	HGNC:26195	chr2	22	45.788	0.00121244	0.00226197	0.000176237	0.00727163
ENSG00000225362	HGNC:27286	chr15	2	1.3292	0.00422581	0.00226209	0.000156965	0.00792998
ENSG00000183426	HGNC:7909	chr16	0	0.38278	0.00227242	0.00226221	0.000118775	0.0082321
ENSG00000215910	HGNC:25262	chr1	57	67.588	0.0110646	0.00226222	8.49242e-05	0.00797484
ENSG00000181903	HGNC:14743	chr11	3	2.6407	0.00233411	0.00226241	0.000175959	0.00774694
ENSG00000225899	HGNC:33518	chr10	1	2.5283	0.00217735	0.00226276	0.000137526	0.0080688
ENSG00000118197	HGNC:25360	chr1	14	24.991	0.00271625	0.00226299	0.000560448	0.00547317
ENSG00000112462	HGNC:13963	chr6	3	3.3244	0.00231774	0.00226353	0.000165499	0.0078361
ENSG00000125895	HGNC:15893	chr20	6	7.7593	0.00207211	0.00226393	0.000199196	0.00774413
ENSG00000189320	HGNC:33773	chr7	5	6.4624	0.00222342	0.00226404	0.000198597	0.00771921
ENSG00000117400	HGNC:7217	chr1	20	38.089	0.00249421	0.00226466	0.000251534	0.00657771
ENSG00000136449	HGNC:19677	chr17	22	49.163	0.0014885	0.00226526	0.000146852	0.00789184
ENSG00000103591	HGNC:25662	chr15	13	19.924	0.00215635	0.00226631	0.000222779	0.00743287
ENSG00000127554	HGNC:4236	chr16	6	6.8578	0.00341122	0.00226631	0.000408365	0.00601289
ENSG00000184933	HGNC:15301	chr11	2	5.2866	0.00224034	0.00226649	0.000206258	0.00752895
ENSG00000185347	HGNC:20127	chr14	6	16.82	0.00256465	0.00226654	0.000172546	0.00760925
ENSG00000223609	HGNC:4829	chr11	6	3.9328	0.00414937	0.0022669	0.000299466	0.00656577
ENSG00000176893	HGNC:15198	chr11	4	5.3647	0.00227127	0.00226746	0.00019496	0.0076185
ENSG00000198691	HGNC:34	chr1	89	116.59	0.00277107	0.00226763	0.000553621	0.00514861
ENSG00000166845	HGNC:13796	chr18	11	15.76	0.00225298	0.00226791	0.00040383	0.00629574
ENSG00000141255	HGNC:30705	chr17	9	20.495	0.00227572	0.00226816	0.000159416	0.00822932
ENSG00000188316	HGNC:31670	chr10	10	11.286	0.00721113	0.00226818	0.000128053	0.00763938
ENSG00000137440	HGNC:19695	chr4	0	2.7559	0.00184695	0.00226818	0.000136424	0.00818772
ENSG00000114956	HGNC:2858	chr2	12	16.309	0.00212331	0.00226825	0.000303896	0.00690336
ENSG00000186146	HGNC:18108	chr4	2	0.99393	0.00228162	0.00226854	0.000108025	0.00835548
ENSG00000183463	HGNC:17785	chr13	3	2.6439	0.00359092	0.00226943	0.000282882	0.00672082
ENSG00000081041	HGNC:4603	chr4	8	4.7581	0.00337444	0.00226991	0.000117097	0.00840326
ENSG00000198130	HGNC:4908	chr2	22	26.488	0.00252575	0.00226994	0.000600787	0.00533224
ENSG00000125144	HGNC:7399	chr16	2	2.4426	0.00325048	0.00227037	0.000292348	0.0067449
ENSG00000128944	HGNC:30767	chr15	12	19.823	0.00286334	0.00227044	0.000258604	0.00687378
ENSG00000186092	HGNC:14825	chr1	2	2.3369	0.00227276	0.00227124	0.000161672	0.00789896
ENSG00000125788	HGNC:15900	chr20	0	1.1329	0.00215571	0.00227233	0.000155478	0.00799337
ENSG00000183474	HGNC:31394	chr5	4	9.2047	0.0023114	0.0022732	0.000228062	0.00739627
ENSG00000221874	HGNC:38879	chr19	4	3.6145	0.0101389	0.00227351	0.000131171	0.00772688
ENSG00000113296	HGNC:11788	chr5	36	51.569	0.00302517	0.00227455	0.000545597	0.00540697
ENSG00000180475	HGNC:15134	chr11	6	5.6661	0.00230709	0.00227511	0.00017097	0.00783862
ENSG00000083828	HGNC:25949	chr19	2	2.679	0.00256267	0.00227533	0.000330534	0.00667292
ENSG00000108878	HGNC:1405	chr17	11	9.233	0.00344575	0.00227728	0.000408272	0.00605182
ENSG00000239810	HGNC:14086	chr1			0.00220016	0.00227764	7.35199e-05	0.00870875
ENSG00000177201	HGNC:19592	chr1			0.002247	0.00227767	0.000165319	0.00789513
ENSG00000121064	HGNC:29507	chr17	23	28.368	0.00359379	0.0022781	0.000670095	0.0049821
ENSG00000188878	HGNC:24674	chr17	41	61.015	0.00281588	0.00227896	0.000632505	0.00512609
ENSG00000170190	HGNC:10926	chr17	15	15.127	0.00477576	0.0022795	0.000517177	0.0054585
ENSG00000119397	HGNC:1858	chr9	102	134.81	0.00572569	0.00228046	0.000606025	0.00487997
ENSG00000125861	HGNC:13821	chr20	5	7.0273	0.00298518	0.00228092	0.000199832	0.00752489
ENSG00000181577	HGNC:28692	chr6	5	5.3737	0.00398055	0.00228113	0.000153926	0.00807733
ENSG00000170953	HGNC:15307	chr11	1	3.521	0.00225379	0.00228146	0.000162651	0.00793252
ENSG00000176753	HGNC:33868	chr15	2	2.4089	0.00520965	0.00228168	0.000181081	0.00713325
ENSG00000171453	HGNC:20194	chr6	15	16.469	0.00200361	0.00228184	0.000274771	0.00716673
ENSG00000181894	HGNC:14209	chr19	8	15.81	0.00247849	0.00228266	0.000506931	0.00575798
ENSG00000205502	HGNC:33628	chr15	5	3.0083	0.00799964	0.00228438	0.000228212	0.00701152
ENSG00000163141	HGNC:16976	chr1	17	21.195	0.0069712	0.00228474	0.000451458	0.00577566
ENSG00000130433	HGNC:13625	chr19	7	7.4091	0.00233106	0.00228564	0.000317968	0.0068442
ENSG00000151632	HGNC:385	chr10	16	16.617	0.002291	0.00228711	0.000254799	0.00726516
ENSG00000160404	HGNC:11996	chr9	3	9.8967	0.00156315	0.00228799	0.000199632	0.00817343
ENSG00000106305	HGNC:20609	chr7	5	10.873	0.00284702	0.00228808	0.000178619	0.00772634
ENSG00000017621	HGNC:30006	chrX	6	5.491	0.0081052	0.00228843	0.000187137	0.00709478
ENSG00000107902	HGNC:30042	chr10	11	12.09	0.00281799	0.00228907	0.000287377	0.00689716
ENSG00000167524	HGNC:26314	chr17	18	25.687	0.0186205	0.00228947	0.000105748	0.004902
ENSG00000196666	HGNC:34451	chr11	6	9.7597	0.0106875	0.00228999	0.000161627	0.00727412
ENSG00000116035	HGNC:12661	chr2	2	6.1283	0.00287756	0.00229056	0.000193728	0.00761284
ENSG00000165689	HGNC:10667	chr9	20	21.456	0.00411094	0.0022912	0.000349485	0.00625079
ENSG00000249581	HGNC:33939	chr4	9	9.5954	0.00227465	0.00229199	0.000184613	0.00791864
ENSG00000171827	HGNC:26416	chr19	11	24.272	0.00292683	0.00229218	0.000340831	0.00654126
ENSG00000187492	HGNC:34527	chr3	25	36.143	0.00518627	0.00229255	0.000581572	0.00506675
ENSG00000166801	HGNC:24725	chr11	3	1.4333	0.00254204	0.00229531	0.000229393	0.00748386
ENSG00000204491	HGNC:30693	chr1	0	0.22029	0.00224185	0.00229594	9.39453e-05	0.00859807
ENSG00000147873	HGNC:5426	chr9			0.00230214	0.00229797	0.000152767	0.00808251
ENSG00000086289	HGNC:17572	chr7	4	8.7029	0.00216321	0.00229836	0.00040304	0.00646613
ENSG00000101474	HGNC:13238	chr20	17	19.711	0.00251035	0.00229898	0.000317789	0.00665221
ENSG00000173041	HGNC:26897	chr7	1	5.2446	0.00188899	0.00229908	0.000253717	0.0074618
ENSG00000106304	HGNC:11217	chr7	17	20.566	0.00358979	0.00229981	0.000259906	0.00711924
ENSG00000169347	HGNC:4441	chr16	31	29.541	0.00529158	0.00230009	0.000555831	0.0053601
ENSG00000221821	HGNC:34431	chr6	0	0.21928	0.00228607	0.00230022	0.000165095	0.00798874
ENSG00000128298	HGNC:26203	chr22	17	23.238	0.00317387	0.00230029	0.000243964	0.00700166
ENSG00000142511	HGNC:4487	chr19			0.00231494	0.00230043	0.000114655	0.00842706
ENSG00000174796	HGNC:23189	chr4	6	8.844	0.00304991	0.00230091	0.000233741	0.00729105
ENSG00000178425	HGNC:21556	chr6	14	24.658	0.00217049	0.00230149	0.000439176	0.00620818
ENSG00000175143	HGNC:8277	chr1	12	8.3448	0.00231739	0.00230252	0.000191238	0.00778857
ENSG00000165233	HGNC:28148	chr9	9	11.105	0.00396269	0.0023027	0.000362286	0.00644916
ENSG00000135046	HGNC:533	chr9	14	21.239	0.00401808	0.0023031	0.000448929	0.00582478
ENSG00000164266	HGNC:11244	chr5	1	4.1412	0.00288979	0.00230453	0.000154425	0.00781118
ENSG00000204510	HGNC:28415	chr1	0	0.45605	0.00228361	0.00230501	9.6523e-05	0.00861194
ENSG00000135622	HGNC:10734	chr2	25	38.012	0.00323883	0.00230506	0.000457869	0.00573244
ENSG00000180190	HGNC:26951	chr8	12	9.3396	0.00347962	0.00230516	0.000349089	0.00633078
ENSG00000204472	HGNC:352	chr6	9	9.5017	0.00296412	0.00230535	0.000177157	0.00765251
ENSG00000205730	HGNC:27257	chr16	8	13.688	0.00234882	0.0023058	0.000180854	0.00788367
ENSG00000101255	HGNC:16228	chr20	17	12.184	0.00563884	0.00230648	0.000384638	0.00605682
ENSG00000160049	HGNC:2772	chr1	8	12.435	0.00234921	0.00230823	0.000368209	0.00660941
ENSG00000203724	HGNC:30003	chr1	6	5.2768	0.00412509	0.00230836	0.000286797	0.00671391
ENSG00000184277	HGNC:24128	chr15	12	11.221	0.00361769	0.00230893	0.000305261	0.0067136
ENSG00000221977	HGNC:8297	chr14	4	6.0412	0.00231195	0.00231028	0.000187695	0.00784764
ENSG00000135763	HGNC:28967	chr1	36	56.249	0.0074307	0.00231053	0.000110614	0.0073377
ENSG00000162892	HGNC:11346	chr1	10	10.872	0.00225144	0.0023112	0.000141318	0.00823476
ENSG00000243566	HGNC:21444	chr7	7	10.762	0.00234721	0.00231224	0.000167048	0.00802162
ENSG00000213231	HGNC:11649	chr14	4	7.3815	0.00205082	0.00231269	0.000109571	0.00858849
ENSG00000104221	HGNC:17298	chr8	20	24.163	0.00300776	0.00231344	0.000501844	0.00568256
ENSG00000171051	HGNC:3826	chr19			0.00237858	0.00231411	0.000301641	0.00706648
ENSG00000146858	HGNC:22423	chr7	6	10.156	0.00254603	0.00231508	0.000262263	0.00724064
ENSG00000023572	HGNC:16065	chr1	5	6.2034	0.00286829	0.00231559	0.000255316	0.00730316
ENSG00000100577	HGNC:4643	chr14	16	16.36	0.0032561	0.00231594	0.000560899	0.00552324
ENSG00000198759	HGNC:3235	chrX	20	22.601	0.0275029	0.00231605	0.000249297	0.00621481
ENSG00000103313	HGNC:6998	chr16	25	30.917	0.00256504	0.00231661	0.000280013	0.00701161
ENSG00000016402	HGNC:6003	chr6	6	18.442	0.00401449	0.00231672	0.000184925	0.00740636
ENSG00000169629	HGNC:9849	chr2	13	19.353	0.00231146	0.0023184	0.000150004	0.00818957
ENSG00000166869	HGNC:24927	chr16	10	11.528	0.00230545	0.00231971	0.00017809	0.00806366
ENSG00000160013	HGNC:9602	chr19	5	6.2574	0.00279044	0.00231983	0.000212027	0.00768151
ENSG00000163050	HGNC:16812	chr1	20	28.867	0.00260938	0.00231983	0.000174148	0.00772791
ENSG00000180539	HGNC:31426	chr9	3	1.57	0.00375916	0.0023201	0.000220863	0.00734772
ENSG00000205464	HGNC:28091	chr5	4	10.003	0.00465811	0.00232055	0.00016921	0.00781974
ENSG00000140650	HGNC:9115	chr16	22	15.56	0.00470122	0.00232058	0.000722317	0.00496703
ENSG00000204278	HGNC:27563	chr17	6	8.4803	0.00430504	0.00232158	0.000309391	0.00656615
ENSG00000176198	HGNC:15347	chr14	11	7.936	0.00231265	0.00232355	0.000188109	0.00789803
ENSG00000183760	HGNC:33781	chr19	18	27.9	0.00882583	0.00232574	0.000127346	0.00758765
ENSG00000183542	HGNC:6377	chr12	4	6.173	0.0025958	0.00232641	0.000122586	0.00865904
ENSG00000126264	HGNC:16977	chr19	4	4.3724	0.00411945	0.00232658	0.000193645	0.00762022
ENSG00000250361	HGNC:4703	chr4	6	5.8134	0.00232607	0.00232678	0.000161432	0.00812743
ENSG00000258083	HGNC:15095	chr7	9	6.1907	0.00233749	0.00232695	0.000183118	0.00795131
ENSG00000139679	HGNC:15520	chr13	6	9.3297	0.0022453	0.00232741	0.000400239	0.00656526
ENSG00000185758	HGNC:37200	chr4	8	6.7781	0.00235132	0.00232799	0.000206318	0.00777524
ENSG00000186510	HGNC:2026	chr1	29	35.445	0.0023283	0.00232826	0.000102597	0.00865239
ENSG00000248383	HGNC:8676	chr5	20	28.486	0.00196196	0.00232851	0.000184406	0.00766788
ENSG00000186910	HGNC:19193	chr14	14	14.092	0.00298646	0.00232932	0.000394264	0.00636319
ENSG00000271605	HGNC:27570	chr17	3	5.4889	0.0146531	0.00233099	5.7781e-05	0.00572909
ENSG00000121691	HGNC:1516	chr11	19	26.442	0.00299633	0.00233117	0.000556755	0.00566586
ENSG00000240857	HGNC:19979	chr2	7	6.6062	0.00270549	0.00233247	0.00021996	0.00768576
ENSG00000151327	HGNC:19829	chr14	6	10.395	0.00287058	0.002333	0.000355934	0.00664684
ENSG00000168938	HGNC:9256	chr5	6	7.7649	0.0026485	0.00233424	0.000192174	0.00798373
ENSG00000185290	HGNC:44164	chr7	4	2.3754	0.0226571	0.00233541	4.29325e-05	0.0091666
ENSG00000263155	HGNC:43444	chr15	27	30.115	0.0169632	0.00233551	0.000149885	0.00711644
ENSG00000186684	HGNC:33480	chr2	12	17.981	0.00330543	0.00233617	0.000260659	0.00708244
ENSG00000111554	HGNC:29917	chr12	24	37.828	0.00514408	0.00233727	0.000343362	0.00622659
ENSG00000106605	HGNC:1062	chr7	8	15.654	0.00288025	0.00233818	0.00055058	0.00570896
ENSG00000071677	HGNC:17945	chr2	1	1.3271	0.00234354	0.00233824	0.000119421	0.00854015
ENSG00000172123	HGNC:25500	chr17	11	13.515	0.00234754	0.0023389	0.000331194	0.00699127
ENSG00000160868	HGNC:2637	chr7	19	24.848	0.00238591	0.00233899	0.00017897	0.00803333
ENSG00000004948	HGNC:1440	chr7	18	28.778	0.00277341	0.00233912	0.00043131	0.0061381
ENSG00000235718	HGNC:18121	chr11	25	28.551	0.0022784	0.00233927	9.06143e-05	0.00880851
ENSG00000175336	HGNC:615	chr12	4	7.4179	0.00371936	0.00233973	0.000187116	0.00786114
ENSG00000165762	HGNC:14728	chr14	6	4.8013	0.00231168	0.00234152	0.00015772	0.00821873
ENSG00000135297	HGNC:19261	chr6	15	36.096	0.00192671	0.00234174	0.00043808	0.00627522
ENSG00000119986	HGNC:30898	chr10	6	4.7749	0.00294147	0.00234208	0.000358616	0.00670439
ENSG00000135175	HGNC:34396	chr7	3	5.4956	0.00226534	0.00234234	0.000145598	0.00832551
ENSG00000258436	HGNC:24211	chr14	3	3.4279	0.00235704	0.00234267	0.000210962	0.0077991
ENSG00000175756	HGNC:24114	chr1	6	6.0536	0.019368	0.00234313	3.80822e-05	0.00931688
ENSG00000184454	HGNC:29332	chr1	2	2.878	0.00261561	0.0023439	0.000239836	0.00760295
ENSG00000167588	HGNC:4455	chr12	6	14.192	0.00238975	0.00234405	0.000235298	0.0075962
ENSG00000134901	HGNC:19350	chr13	17	25.842	0.00202673	0.00234434	0.000543776	0.00594113
ENSG00000146530	HGNC:21897	chr7	65	71.551	0.00235092	0.00234451	0.000243346	0.00757085
ENSG00000131068	HGNC:16196	chr20	1	1.1121	0.0023477	0.00234466	0.000184719	0.00807213
ENSG00000170782	HGNC:15130	chr11	7	6.5872	0.00235473	0.00234535	0.000218444	0.00775394
ENSG00000250571	HGNC:4320	chr8	6	12.033	0.00254674	0.00234543	0.000201165	0.00784723
ENSG00000188293	HGNC:24093	chr19	10	6.8662	0.006815	0.00234548	0.000268936	0.00686143
ENSG00000186448	HGNC:12988	chr3	25	36.798	0.00330446	0.00234584	0.000373457	0.0062864
ENSG00000196932	HGNC:28550	chr10	13	15.164	0.00303811	0.00234598	0.00063349	0.00540953
ENSG00000132122	HGNC:18309	chr1	30	27.668	0.00426748	0.00234623	0.000569167	0.00546612
ENSG00000173171	HGNC:7504	chr1	6	16.503	0.00196441	0.00234676	0.000132035	0.00854804
ENSG00000148513	HGNC:17234	chr10	67	64.993	0.00234381	0.00234782	0.000108413	0.00870004
ENSG00000163746	HGNC:16494	chr3	11	14.958	0.00454276	0.00234883	0.000568898	0.00543876
ENSG00000198855	HGNC:18416	chr12	5	11.476	0.00174018	0.00234909	0.00020315	0.00825829
ENSG00000160233	HGNC:14965	chr21	4	4.8263	0.00288781	0.00234914	0.000449346	0.00623216
ENSG00000100053	HGNC:2400	chr22	15	13.189	0.00743633	0.00234992	0.000485034	0.00566077
ENSG00000188822	HGNC:2160	chr1	8	8.2434	0.0047822	0.00235008	0.000505553	0.00586022
ENSG00000167699	HGNC:14111	chr17	18	16.671	0.00453446	0.00235034	0.000512891	0.00571611
ENSG00000188542	HGNC:33237	chr2	1	2.4972	0.00274561	0.00235037	0.000122783	0.00880222
ENSG00000162174	HGNC:16448	chr11	8	10.34	0.00231525	0.00235051	0.000318559	0.00712659
ENSG00000204704	HGNC:8281	chr6	3	6.8366	0.00229961	0.00235134	0.000240242	0.00761985
ENSG00000173110	HGNC:5239	chr1	9	11.321	0.00236549	0.00235273	7.6925e-05	0.00898961
ENSG00000157911	HGNC:8851	chr1	8	16.786	0.0023866	0.00235305	0.000243415	0.00751675
ENSG00000159289	HGNC:13567	chr15	8	9.5011	0.00229131	0.00235358	0.000127524	0.00853062
ENSG00000249104	HGNC:44445	chr4			0.00236965	0.00235387	0.000136386	0.00845322
ENSG00000088682	HGNC:25302	chr16	11	18.015	0.00194078	0.00235392	0.000394138	0.00677275
ENSG00000011638	HGNC:30136	chr16	4	5.2237	0.00252331	0.00235538	0.000220178	0.00781191
ENSG00000163794	HGNC:12516	chr2	0	1.4908	0.00199772	0.00235617	0.000165887	0.0082892
ENSG00000179284	HGNC:26780	chr19	4	4.3692	0.00239928	0.00235628	0.000144955	0.00849176
ENSG00000110448	HGNC:1685	chr11	19	27.056	0.00360838	0.00235803	0.000222937	0.00734352
ENSG00000253485	HGNC:8703	chr5	16	25.872	0.00256129	0.00235849	0.000160891	0.00799477
ENSG00000178828	HGNC:25978	chr1	2	4.4026	0.00234357	0.00235896	0.0001722	0.00816951
ENSG00000105427	HGNC:30183	chr19	3	5.6161	0.00236635	0.00235965	0.000311607	0.0071883
ENSG00000163738	HGNC:31865	chr4	10	14.684	0.0036246	0.00236064	0.00066326	0.00532869
ENSG00000126550	HGNC:5283	chr4	2	2.9618	0.00238348	0.00236205	0.000119208	0.00864046
ENSG00000221852	HGNC:16777	chr17	4	5.468	0.0023749	0.00236249	0.000160033	0.00828495
ENSG00000158497	HGNC:29677	chr5	2	0.47341	0.00289757	0.00236287	0.000147921	0.00844972
ENSG00000186352	HGNC:29593	chr4	6	8.7749	0.00271892	0.00236341	0.000252772	0.00754028
ENSG00000188624	HGNC:32930	chr19	4	7.77	0.00260886	0.00236433	0.000157927	0.00847103
ENSG00000170929	HGNC:8220	chr19			0.00242594	0.00236474	0.000160324	0.0082917
ENSG00000141391	HGNC:24639	chr18	12	9.4503	0.00426783	0.00236482	0.000292016	0.00692954
ENSG00000064545	HGNC:26020	chr19	14	26.642	0.00223644	0.00236498	0.000399631	0.00652245
ENSG00000174808	HGNC:1121	chr4	3	7.7098	0.00186444	0.00236542	0.000176996	0.00849735
ENSG00000109618	HGNC:30605	chr4	16	24.576	0.00220527	0.00236753	0.000565204	0.00581039
ENSG00000181023	HGNC:15245	chr11	11	6.2722	0.00238167	0.00236778	0.000139198	0.00848572
ENSG00000181273	HGNC:15251	chr11	5	5.6075	0.0023561	0.00236871	0.000184015	0.00811335
ENSG00000130005	HGNC:4136	chr19	4	7.2354	0.00276909	0.00236919	0.00041678	0.00646173
ENSG00000188770	HGNC:8158	chr1	13	10.739	0.00297378	0.00236949	0.000410122	0.00648
ENSG00000188984	HGNC:32037	chr1	3	4.0491	0.00275073	0.00236964	9.12352e-05	0.00928388
ENSG00000143727	HGNC:122	chr2	11	9.4182	0.00444381	0.00236966	0.000189527	0.00769962
ENSG00000198104	HGNC:15018	chr1	6	4.8824	0.0025002	0.0023699	0.000167374	0.0082539
ENSG00000122378	HGNC:28651	chr10	14	12.414	0.00422561	0.00237003	0.000552657	0.005694
ENSG00000136521	HGNC:7700	chr3	6	9.3796	0.00217469	0.00237012	0.000352768	0.00703724
ENSG00000188428	HGNC:18561	chr6	12	10.054	0.00294674	0.00237052	0.000313301	0.00708603
ENSG00000042304	HGNC:25344	chr2	6	2.6909	0.00469071	0.00237129	0.000181945	0.00778936
ENSG00000167525	HGNC:28600	chr17	12	13.29	0.0030118	0.00237166	0.000169053	0.00813346
ENSG00000132498	HGNC:31981	chr9	3	1.9373	0.00240802	0.00237175	9.99593e-05	0.00885696
ENSG00000136044	HGNC:18242	chr12	32	39.455	0.00457473	0.00237261	0.000766641	0.0048994
ENSG00000224226	HGNC:27011	chr17	1	3.0258	0.00234125	0.00237313	0.000138897	0.00851037
ENSG00000079263	HGNC:17133	chr2	22	53.606	0.00238628	0.00237373	0.000305486	0.00715118
ENSG00000147570	HGNC:24138	chr8	9	9.7641	0.00403484	0.00237431	0.000317476	0.00670132
ENSG00000168026	HGNC:30761	chr3	48	69.125	0.0023995	0.00237464	0.000195552	0.00804604
ENSG00000090263	HGNC:16634	chr7	4	5.3649	0.00305321	0.00237527	0.000337924	0.00687494
ENSG00000176547	HGNC:14697	chr11	11	4.6301	0.00237042	0.00237659	0.000201876	0.00800473
ENSG00000171124	HGNC:4014	chr19	5	2.5878	0.00240439	0.00237716	0.000166973	0.0082868
ENSG00000143199	HGNC:21285	chr1	69	81.525	0.00450917	0.00237719	0.000714532	0.00501425
ENSG00000125485	HGNC:16715	chr9	26	44.171	0.00217339	0.00237821	0.000488403	0.00608774
ENSG00000083093	HGNC:26144	chr16	35	46.121	0.00458839	0.00237833	0.000291327	0.00686507
ENSG00000188379	HGNC:5423	chr9			0.00239722	0.00237882	0.000149197	0.00844412
ENSG00000178623	HGNC:4492	chr2	4	5.8992	0.0030345	0.00238023	0.000529059	0.00579973
ENSG00000135124	HGNC:8535	chr12	19	21.742	0.00662577	0.00238046	0.00053779	0.00566693
ENSG00000148677	HGNC:15819	chr10	16	18.183	0.00355656	0.00238072	0.000435943	0.00620124
ENSG00000178814	HGNC:8149	chr8	34	52.178	0.00687345	0.00238239	0.000193146	0.00690969
ENSG00000204179	HGNC:23423	chr10	2	1.2565	0.00232929	0.00238248	0.000209758	0.00796803
ENSG00000172742	HGNC:15178	chr11	5	6.39	0.00230292	0.00238273	0.000165289	0.00832359
ENSG00000162763	HGNC:32156	chr1	8	8.3938	0.00333721	0.00238281	0.000431491	0.00633724
ENSG00000249860	HGNC:37162	chr10			0.00246556	0.00238445	0.000124593	0.00868434
ENSG00000101546	HGNC:26120	chr18	8	12.63	0.00231004	0.00238515	0.000267189	0.00759675
ENSG00000184012	HGNC:11876	chr21	20	30.858	0.00179986	0.00238544	0.000197455	0.00830821
ENSG00000169598	HGNC:2773	chr1	10	15.71	0.00332484	0.00238614	0.000511795	0.00592135
ENSG00000174529	HGNC:32349	chr1	4	5.0588	0.00233662	0.00238617	0.000163897	0.00834924
ENSG00000197343	HGNC:30899	chr7	5	19.049	0.00700853	0.00238697	0.000408541	0.00608011
ENSG00000178878	HGNC:25268	chr12	6	6.279	0.00410885	0.00238702	0.000183033	0.00795326
ENSG00000141437	HGNC:23324	chr18	5	5.3508	0.00231096	0.00238727	0.000106837	0.00885789
ENSG00000260259	HGNC:53027	chr16	5	4.6882	0.017484	0.00238756	0.000186094	0.00732378
ENSG00000145358	HGNC:30555	chr4	8	6.4256	0.00315379	0.0023877	0.000286773	0.00712074
ENSG00000205497	HGNC:14795	chr11	3	2.2343	0.00240959	0.00238774	0.000199631	0.00806709
ENSG00000149636	HGNC:16165	chr20	14	20.617	0.0028086	0.00238802	0.00029345	0.00718585
ENSG00000241794	HGNC:11261	chr1			0.00233597	0.00238808	0.00016728	0.00832883
ENSG00000184530	HGNC:20960	chr6	14	16.652	0.00356122	0.00238812	0.000223121	0.00771127
ENSG00000122859	HGNC:13806	chr10	7	5.2958	0.00397033	0.00238957	0.000254562	0.0073746
ENSG00000101004	HGNC:29163	chr20	64	72.18	0.00444278	0.00238984	0.000564259	0.00559476
ENSG00000178386	HGNC:13016	chr19	7	5.9178	0.00432506	0.00239007	0.000159542	0.00818112
ENSG00000166415	HGNC:26790	chr15	46	54.75	0.00645049	0.00239099	0.000551121	0.00557721
ENSG00000184508	HGNC:30522	chr15	3	4.9816	0.00510786	0.00239135	0.000680696	0.00507626
ENSG00000176563	HGNC:26847	chr17	7	18.017	0.00215961	0.00239175	0.000152251	0.00852844
ENSG00000255833	HGNC:34024	chr5	6	3.5752	0.00442802	0.00239176	0.000246981	0.0073895
ENSG00000172377	HGNC:14718	chr11	1	4.8103	0.00239276	0.00239185	0.000147585	0.00851154
ENSG00000169340	HGNC:27338	chr16	12	24.239	0.0024461	0.00239249	0.000159238	0.0083245
ENSG00000158691	HGNC:13172	chr6	15	26.669	0.0101954	0.00239306	0.000106127	0.00816265
ENSG00000136275	HGNC:21911	chr7	4	4.0492	0.00348618	0.00239385	0.000173517	0.00832176
ENSG00000188386	HGNC:9318	chr9	4	3.3896	0.00239143	0.00239407	0.000132884	0.00864978
ENSG00000138964	HGNC:14654	chr22	11	20.312	0.00243197	0.00239421	0.000199535	0.00802831
ENSG00000176058	HGNC:26894	chr9	6	14.882	0.00435385	0.00239454	0.000137178	0.00830286
ENSG00000185267	HGNC:24913	chr10	9	8.1053	0.00328011	0.00239468	0.000496667	0.00609971
ENSG00000164935	HGNC:18549	chr8	11	15.755	0.00241714	0.00239581	0.000190115	0.00817764
ENSG00000187796	HGNC:16391	chr9	22	27.904	0.00930563	0.00239605	0.000457404	0.00567347
ENSG00000081791	HGNC:28969	chr5	27	28.694	0.00784559	0.00239641	0.000649165	0.00532969
ENSG00000204701	HGNC:8261	chr6	4	7.3212	0.00238104	0.00239692	0.000155012	0.00846843
ENSG00000151418	HGNC:18265	chr1	2	5.0498	0.00195599	0.00239734	0.000239114	0.00806869
ENSG00000104522	HGNC:12390	chr8	13	18.298	0.00295776	0.00239796	0.000426025	0.00642535
ENSG00000164299	HGNC:30721	chr5			0.00246481	0.00239869	0.000114163	0.00883794
ENSG00000146453	HGNC:21185	chr6	27	37.843	0.00549248	0.00239894	0.00015145	0.00756358
ENSG00000152464	HGNC:30329	chr10	6	7.0871	0.0025648	0.00240204	0.000366779	0.00698296
ENSG00000137842	HGNC:26269	chr15	21	29.137	0.00221089	0.0024021	0.000375184	0.00688793
ENSG00000104918	HGNC:20389	chr19	2	2.6794	0.00255711	0.00240262	0.000171698	0.00846271
ENSG00000117791	HGNC:26064	chr1	8	14.519	0.00284604	0.00240268	0.00028986	0.00725519
ENSG00000136457	HGNC:1909	chr17	5	10.527	0.00302315	0.00240339	0.000248984	0.00758128
ENSG00000109323	HGNC:6831	chr4	35	48.075	0.00286325	0.00240346	0.000808041	0.00500789
ENSG00000079739	HGNC:8905	chr1	23	24.703	0.00236582	0.00240348	0.000215267	0.00789119
ENSG00000214597	HGNC:44155	chr8	3	9.124	0.00159146	0.00240428	9.07919e-05	0.00995595
ENSG00000070019	HGNC:4688	chr12	51	59.7	0.0039727	0.00240452	0.000454742	0.00599091
ENSG00000080618	HGNC:2300	chr13	26	26.909	0.00442151	0.0024049	0.000760283	0.00508221
ENSG00000130755	HGNC:4374	chr19	12	11.677	0.00505231	0.00240524	0.000473941	0.00615701
ENSG00000172901	HGNC:26904	chr5	33	47.681	0.00701808	0.00240533	0.000203362	0.00713562
ENSG00000244509	HGNC:17353	chr22	4	9.7077	0.00240724	0.00240544	0.000129163	0.00904063
ENSG00000215912	HGNC:34297	chr1	15	13.854	0.0023133	0.00240672	0.000103935	0.00896528
ENSG00000222004	HGNC:22364	chr7	5	4.9092	0.0102041	0.00240673	0.000172266	0.00776909
ENSG00000138346	HGNC:2939	chr10	36	51.259	0.00413448	0.00240707	0.000280275	0.00687782
ENSG00000169733	HGNC:9974	chr17	12	10.373	0.00400744	0.00240754	0.000366176	0.00666433
ENSG00000169519	HGNC:26606	chr11	16	18.252	0.00299699	0.00240755	0.000314196	0.00719932
ENSG00000128609	HGNC:7688	chr7	5	7.6068	0.00351695	0.00240775	0.000390958	0.00673099
ENSG00000176787	HGNC:14769	chr11	2	4.7719	0.00239487	0.00240857	0.000202	0.00813271
ENSG00000197870	HGNC:9339	chr12	11	13.933	0.0107997	0.00240901	0.00014407	0.00798041
ENSG00000122085	HGNC:28785	chr2	9	14.246	0.00321167	0.0024101	0.00054122	0.00597565
ENSG00000230062	HGNC:44669	chr6	7	6.5995	0.0119921	0.00241181	9.81389e-05	0.008815
ENSG00000183486	HGNC:7533	chr21	19	34.933	0.0045559	0.00241438	0.000280765	0.00691531
ENSG00000071794	HGNC:11099	chr3	47	54.459	0.00418516	0.00241491	0.000884384	0.00474148
ENSG00000206535	HGNC:28014	chr3	8	7.74	0.00375045	0.0024152	0.000210864	0.00784678
ENSG00000165716	HGNC:28290	chr9	6	16.335	0.00256551	0.00241574	0.000152412	0.00860656
ENSG00000188352	HGNC:23377	chr9	72	99.933	0.0026732	0.00241599	0.000521749	0.00575896
ENSG00000165898	HGNC:19857	chr14	10	7.0936	0.00284933	0.00241635	0.000534581	0.00609466
ENSG00000169208	HGNC:8171	chr14	4	5.2814	0.0024107	0.00241675	0.000205572	0.00813802
ENSG00000259332	HGNC:44655	chr15	4	6.7727	0.005073	0.00241746	0.00017914	0.00789084
ENSG00000196329	HGNC:18005	chr7	1	1.1056	0.00301035	0.00241753	0.000171252	0.00843897
ENSG00000232382	HGNC:8349	chr3	8	5.2697	0.00236013	0.00241768	0.000220281	0.0080299
ENSG00000164318	HGNC:26810	chr5	37	52.501	0.00233525	0.00241782	0.000360251	0.0067089
ENSG00000157601	HGNC:7532	chr21	29	32.615	0.00431966	0.00241832	0.000506826	0.00591223
ENSG00000101327	HGNC:8820	chr20	6	6.8334	0.00278919	0.00241878	0.000238847	0.00789374
ENSG00000185128	HGNC:18257	chr17	6	3.523	0.00248557	0.00241899	0.000157649	0.0085363
ENSG00000170923	HGNC:8466	chr19			0.00239395	0.00241983	0.000151223	0.00859488
ENSG00000163807	HGNC:29198	chr3	4	6.8617	0.00300746	0.00242136	0.000380749	0.00688562
ENSG00000104133	HGNC:11226	chr15	81	120	0.00241448	0.00242196	0.000528246	0.00578557
ENSG00000136522	HGNC:16652	chr3	8	16.181	0.00237244	0.00242203	0.000284036	0.00749809
ENSG00000188910	HGNC:4285	chr1	5	7.9056	0.00365094	0.00242213	0.000480461	0.0062566
ENSG00000163734	HGNC:4604	chr4	5	4.6154	0.00406836	0.00242222	0.000168726	0.00831948
ENSG00000171872	HGNC:18830	chr1	14	16.115	0.00233496	0.00242429	0.000111463	0.00899358
ENSG00000145782	HGNC:588	chr5	8	7.8124	0.00705113	0.00242451	0.000488932	0.00590885
ENSG00000137831	HGNC:15947	chr15	53	68.51	0.00704983	0.00242487	0.000407628	0.00597179
ENSG00000229544	HGNC:31652	chr10	4	4.8745	0.0161113	0.0024252	0.000125688	0.00744041
ENSG00000158125	HGNC:12805	chr2	45	67.318	0.00259723	0.00242587	0.000466267	0.00604595
ENSG00000163608	HGNC:24496	chr3	16	25.061	0.00359456	0.00242615	0.000230946	0.00765019
ENSG00000121377	HGNC:14913	chr12	3	6.0843	0.00246404	0.00242616	0.000117048	0.00892527
ENSG00000097096	HGNC:25841	chr1	32	43.113	0.00606283	0.00242618	0.000579501	0.00562605
ENSG00000163827	HGNC:14676	chr3	12	16.995	0.0032813	0.00242809	0.000572759	0.00590573
ENSG00000107890	HGNC:29186	chr10	53	90.892	0.00240584	0.00242826	0.000467091	0.00635389
ENSG00000146757	HGNC:13168	chr7	6	5.4263	0.00336205	0.00242883	0.000338698	0.0070507
ENSG00000129696	HGNC:26262	chr8	13	19.778	0.00214713	0.00242984	0.000315055	0.00745874
ENSG00000167272	HGNC:17689	chr12	10	10.424	0.00339754	0.00243006	0.000462929	0.00635213
ENSG00000243709	HGNC:6552	chr1	17	14.521	0.00245038	0.0024312	6.26587e-05	0.00943934
ENSG00000099330	HGNC:26221	chr19	7	11.314	0.00370644	0.00243155	0.000173572	0.00714846
ENSG00000206561	HGNC:2226	chr3	24	30.64	0.00378804	0.00243248	0.000210589	0.00698472
ENSG00000075790	HGNC:24131	chr7	4	16.333	0.00185996	0.00243311	0.000306997	0.00774968
ENSG00000092377	HGNC:18502	chrY	15	8.2386	0.0451222	0.00243311	0.000168897	0.00683065
ENSG00000174792	HGNC:26300	chr4	2	3.2806	0.00610894	0.00243387	8.6562e-05	0.00871842
ENSG00000154265	HGNC:35	chr17	55	82.206	0.00222772	0.00243458	0.000751991	0.00527795
ENSG00000183617	HGNC:16685	chr19	3	5.2708	0.00370045	0.00243479	0.000257207	0.00786426
ENSG00000163754	HGNC:4699	chr3	18	18.991	0.00418395	0.00243539	0.000392414	0.00657875
ENSG00000014914	HGNC:24307	chr1	39	46.897	0.00337624	0.00243557	0.000496396	0.00599291
ENSG00000005243	HGNC:19356	chr17	11	11.116	0.0151818	0.0024361	7.72336e-05	0.0088223
ENSG00000176153	HGNC:4554	chr14	6	6.6421	0.00461381	0.00243715	0.000393492	0.00665907
ENSG00000115392	HGNC:20748	chr2	31	25.875	0.00406996	0.0024375	0.000540937	0.00593176
ENSG00000204536	HGNC:13930	chr6	34	53.105	0.00603749	0.00243776	0.00052606	0.00574662
ENSG00000183628	HGNC:2846	chr22	15	11.755	0.00244143	0.0024383	0.000120471	0.00894427
ENSG00000154319	HGNC:15549	chr8	13	6.4722	0.00489763	0.00243881	0.00026696	0.00741586
ENSG00000111850	HGNC:21401	chr6	3	2.7665	0.00269592	0.00243905	0.000594528	0.0059955
ENSG00000089163	HGNC:14932	chr12	13	11.136	0.0031924	0.00243932	0.000649844	0.00566732
ENSG00000222038	HGNC:37094	chr2	13	15.158	0.00240746	0.00243968	0.000100014	0.0091383
ENSG00000111203	HGNC:30879	chr12	16	25.547	0.00275493	0.00244001	0.000599764	0.00582735
ENSG00000198049	HGNC:896	chr1	7	11.728	0.00216713	0.0024416	0.000181343	0.00868324
ENSG00000125459	HGNC:29678	chr1	17	23.697	0.00244758	0.00244193	0.000367051	0.00716659
ENSG00000213413	HGNC:32190	chr7	5	9.2495	0.00241981	0.00244222	0.000126465	0.00890606
ENSG00000244242	HGNC:40022	chr11	2	6.0797	0.00334657	0.00244251	0.000203037	0.0080417
ENSG00000227268	HGNC:37212	chr10	3	2.6182	0.00252846	0.00244332	0.00014949	0.00870634
ENSG00000173451	HGNC:20854	chr12	10	9.2257	0.00347069	0.00244407	0.000410883	0.00663269
ENSG00000157578	HGNC:1255	chr21	13	19.688	0.0018592	0.00244547	0.000184586	0.00878089
ENSG00000168124	HGNC:8194	chr16	7	4.6827	0.00241916	0.00244646	0.000121247	0.00897094
ENSG00000172244	HGNC:24738	chr5	26	33.57	0.00400627	0.00244817	0.00038295	0.00656897
ENSG00000099817	HGNC:9192	chr19	13	13.851	0.00548417	0.00244839	0.000382363	0.00672675
ENSG00000159885	HGNC:13015	chr19	5	5.4437	0.00233423	0.00244882	0.000250167	0.00804829
ENSG00000079435	HGNC:6621	chr19	24	39.652	0.00275031	0.00245005	0.000328048	0.0070564
ENSG00000204511	HGNC:20668	chr6	4	4.2813	0.00400238	0.00245006	0.000162267	0.00850167
ENSG00000174327	HGNC:31037	chr17	15	13.187	0.0028869	0.00245058	0.000684403	0.00560325
ENSG00000168778	HGNC:25774	chr12	27	37.605	0.00372142	0.00245127	0.000184575	0.00776585
ENSG00000069482	HGNC:4114	chr11	8	7.7269	0.0046721	0.00245168	0.000275673	0.00729551
ENSG00000257242	HGNC:27409	chr12	5	6.1479	0.0063899	0.00245182	0.000163507	0.00784918
ENSG00000143436	HGNC:14277	chr1	8	13.723	0.00284541	0.00245212	0.00015922	0.00866491
ENSG00000132570	HGNC:24474	chr5	3	5.6191	0.00200787	0.00245274	0.00023967	0.00827046
ENSG00000107018	HGNC:10026	chr9	3	3.0196	0.0025007	0.00245301	0.000106012	0.00913809
ENSG00000155115	HGNC:20872	chr6	7	11.148	0.00622126	0.00245324	0.000145871	0.00836336
ENSG00000161570	HGNC:10632	chr17	4	4.1286	0.00957195	0.0024536	0.000288504	0.00715274
ENSG00000130948	HGNC:5212	chr9	12	17.82	0.00320047	0.00245377	0.00030678	0.00729879
ENSG00000186451	HGNC:23221	chr3			0.00248797	0.00245426	0.000134222	0.00888603
ENSG00000236032	HGNC:31286	chr3	8	5.009	0.00238473	0.00245452	0.000170903	0.00856976
ENSG00000212807	HGNC:31230	chr7	2	3.5862	0.0024782	0.00245583	0.000151984	0.00873609
ENSG00000241404	HGNC:13944	chr6	13	17.61	0.00516635	0.00245677	0.000600954	0.00542246
ENSG00000150750	HGNC:30527	chr11	5	7.6586	0.00329484	0.0024579	0.00017673	0.00847953
ENSG00000162882	HGNC:4796	chr2	15	20.248	0.00247883	0.00245852	0.000337657	0.00723757
ENSG00000120279	HGNC:23172	chr6	6	8.0754	0.00666529	0.00245927	0.000441489	0.00641099
ENSG00000171942	HGNC:8173	chr19	4	4.6645	0.00245762	0.00245966	0.000207734	0.00829426
ENSG00000148362	HGNC:27849	chr9	5	9.9172	0.00289823	0.00246029	0.000362366	0.00729024
ENSG00000232399	HGNC:44441	chr4			0.00252329	0.00246054	0.000139395	0.00886586
ENSG00000169436	HGNC:22989	chr8	83	108.05	0.00363988	0.0024607	0.000496843	0.00580113
ENSG00000205328	HGNC:31295	chr12	6	3.8312	0.00246899	0.00246226	0.000159082	0.00870134
ENSG00000241563	HGNC:2257	chr1	2	0.95887	0.00421453	0.00246257	0.000162794	0.00848109
ENSG00000196616	HGNC:250	chr4	11	14.663	0.00260727	0.00246281	0.000169624	0.00877886
ENSG00000134061	HGNC:6726	chr5	9	15.828	0.00284866	0.00246333	0.000358142	0.00709193
ENSG00000165828	HGNC:23304	chr10	3	6.1128	0.00338156	0.00246348	0.000168376	0.00862087
ENSG00000139574	HGNC:7901	chr12	6	4.7217	0.00259607	0.00246437	0.000143983	0.00895547
ENSG00000129187	HGNC:2710	chr4	6	9.3197	0.00273905	0.00246584	0.000257696	0.00790245
ENSG00000112981	HGNC:7853	chr5	6	9.2114	0.00225435	0.00246715	0.000158274	0.00907533
ENSG00000188868	HGNC:30498	chr19	0	4.7862	0.0018619	0.00246741	0.000172337	0.00891654
ENSG00000186300	HGNC:28382	chr19	14	20.809	0.00481459	0.00246765	0.000614134	0.00576707
ENSG00000184661	HGNC:14623	chr8	21	29.066	0.01097	0.00246844	8.39784e-05	0.00881752
ENSG00000256235	HGNC:30248	chr5	4	0.7555	0.00370075	0.00246932	0.000221586	0.00810707
ENSG00000171017	HGNC:26272	chr19	13	23.501	0.00243338	0.00246972	0.000390758	0.00696492
ENSG00000114023	HGNC:17865	chr3	9	10.233	0.00332859	0.00247009	0.000503471	0.00618439
ENSG00000033011	HGNC:18294	chr16	27	24.821	0.00298234	0.0024709	0.000669822	0.00573072
ENSG00000107175	HGNC:2347	chr9	10	16.8	0.00295843	0.00247102	0.000405278	0.00693272
ENSG00000162458	HGNC:24686	chr1	8	11.506	0.0040895	0.00247108	0.00059252	0.00595102
ENSG00000013503	HGNC:30348	chr12	47	69.025	0.143179	0.00247113	0.000318009	0.00603801
ENSG00000105672	HGNC:3491	chr19	14	15.412	0.00312695	0.00247131	0.00024911	0.00793862
ENSG00000177932	HGNC:16736	chr5	17	21.607	0.00265756	0.00247135	0.000473081	0.0065678
ENSG00000141012	HGNC:4122	chr16	19	27.522	0.00283755	0.00247146	0.000560024	0.00586067
ENSG00000149021	HGNC:12523	chr11	4	2.9869	0.00233007	0.00247201	0.000153259	0.00893398
ENSG00000178301	HGNC:19940	chr11	6	8.7518	0.00299192	0.00247238	0.000294713	0.00785699
ENSG00000148215	HGNC:8331	chr9	6	6.2635	0.00250408	0.00247274	0.000177828	0.00858658
ENSG00000180834	HGNC:25753	chr3	2	5.1165	0.00173029	0.00247301	0.000117618	0.00990521
ENSG00000221845	HGNC:34432	chr7	3	3.0146	0.00343709	0.0024731	0.000127058	0.00913728
ENSG00000120329	HGNC:22921	chr5	5	7.9272	0.00260602	0.00247371	0.000153103	0.00879977
ENSG00000104823	HGNC:3149	chr19	12	17.203	0.00366882	0.00247379	0.000516408	0.00623297
ENSG00000170476	HGNC:30125	chr5	6	7.8255	0.00249126	0.00247395	0.000235914	0.00822394
ENSG00000167721	HGNC:25542	chr17	35	41.418	0.00791063	0.00247426	0.000657679	0.00546633
ENSG00000105559	HGNC:14339	chr19	26	43.911	0.00266555	0.00247433	0.000434443	0.00661745
ENSG00000183682	HGNC:21650	chr1	10	12.563	0.00243889	0.00247458	0.000108943	0.00920046
ENSG00000173614	HGNC:17877	chr1	4	10.44	0.00261449	0.00247506	0.000471396	0.00665135
ENSG00000166557	HGNC:28889	chr15	4	9.2876	0.00907218	0.00247591	0.000466789	0.00588061
ENSG00000158481	HGNC:1636	chr1	14	17.756	0.00592445	0.00247704	0.000301423	0.00712258
ENSG00000185272	HGNC:9897	chr21	9	13.387	0.00412458	0.00247733	0.000199973	0.00801444
ENSG00000145861	HGNC:14325	chr5	6	9.6527	0.00379862	0.00247917	0.000516964	0.00629332
ENSG00000114378	HGNC:5320	chr3	8	14.191	0.0025574	0.00247942	0.000503543	0.00652107
ENSG00000145248	HGNC:22980	chr4	4	9.823	0.00325441	0.00248153	0.000313338	0.00736998
ENSG00000102878	HGNC:5227	chr16	17	23.004	0.00844492	0.00248195	0.000411794	0.00643888
ENSG00000169488	HGNC:15353	chr14	3	4.9478	0.00247236	0.00248325	0.000223216	0.00827079
ENSG00000175857	HGNC:26588	chr5	0	0.23727	0.00235546	0.00248326	0.000131819	0.00903869
ENSG00000168079	HGNC:28701	chr8	11	19.531	0.00358886	0.00248367	0.000275865	0.00740823
ENSG00000157353	HGNC:29500	chr16	48	53.942	0.0073885	0.0024862	0.00104587	0.00452516
ENSG00000166317	HGNC:23532	chr10	20	31.169	0.0040395	0.00248712	0.000342125	0.00676003
ENSG00000170632	HGNC:21706	chr7	8	13.152	0.00267417	0.00248797	0.00026382	0.00795356
ENSG00000152076	HGNC:25267	chr2	16	17.297	0.00245199	0.00248806	0.000157736	0.00881867
ENSG00000170683	HGNC:8162	chr11	9	7.4466	0.00242175	0.00248812	0.000166801	0.00874155
ENSG00000171873	HGNC:280	chr20	8	10.97	0.00252586	0.00248949	0.000279816	0.00785965
ENSG00000106526	HGNC:37282	chr7	9	11.407	0.0025167	0.00249062	0.000161497	0.00879689
ENSG00000173302	HGNC:23623	chr2	6	5.4199	0.00239024	0.00249206	0.000134385	0.00904057
ENSG00000254827	HGNC:10965	chr11	4	4.7378	0.00263581	0.00249215	0.000181716	0.00869906
ENSG00000117500	HGNC:24251	chr1	12	10.751	0.00524854	0.00249229	0.000319352	0.00709962
ENSG00000174343	HGNC:14079	chr4	11	18.579	0.00382032	0.00249251	0.00051811	0.00630821
ENSG00000174721	HGNC:23428	chr10	4	3.3389	0.00276095	0.00249252	0.00029268	0.00776566
ENSG00000113356	HGNC:30075	chr5	14	12.293	0.00311342	0.00249312	0.000351809	0.00727021
ENSG00000168591	HGNC:28459	chr17	8	9.3053	0.0032173	0.00249447	0.000348543	0.00721292
ENSG00000196187	HGNC:29118	chr1	26	43.235	0.00316082	0.00249506	0.000573683	0.00608259
ENSG00000181804	HGNC:20653	chr3	23	34.129	0.00337152	0.00249536	0.000536357	0.00612909
ENSG00000121895	HGNC:26260	chr4	14	13.011	0.00327458	0.00249573	0.000243805	0.00804984
ENSG00000169019	HGNC:26036	chr4	13	11.208	0.00270645	0.00249595	0.000353824	0.00733548
ENSG00000179178	HGNC:28275	chr1	7	3.2214	0.00391332	0.00249783	0.000189147	0.00846718
ENSG00000146955	HGNC:19982	chr7	8	6.4709	0.00458535	0.0024994	0.000446181	0.00643493
ENSG00000100504	HGNC:9725	chr14	33	45.727	0.0050407	0.00250137	0.000567061	0.00584439
ENSG00000169583	HGNC:2064	chr9	11	8.2464	0.00349589	0.00250149	0.000463848	0.00660265
ENSG00000198039	HGNC:13067	chr7	3	5.7057	0.0024587	0.00250149	0.000302151	0.00785822
ENSG00000228607	HGNC:37218	chr11	10	6.5607	0.00248971	0.00250191	0.000217327	0.00839054
ENSG00000182179	HGNC:12471	chr3	34	50.759	0.00399051	0.00250297	0.000693949	0.00549857
ENSG00000120688	HGNC:12739	chr13	15	22.689	0.00320793	0.00250315	0.000448877	0.00669446
ENSG00000254470	HGNC:25104	chr11	18	21.551	0.0192898	0.00250428	8.36568e-05	0.00844476
ENSG00000112796	HGNC:13717	chr6	15	15.654	0.00306146	0.00250462	0.0007061	0.00576052
ENSG00000176236	HGNC:28582	chr10			0.00248098	0.00250472	0.000156277	0.00889964
ENSG00000128519	HGNC:14921	chr7			0.00252441	0.00250482	0.000126301	0.00916635
ENSG00000170605	HGNC:15339	chr12	8	5.2113	0.00254162	0.00250544	0.000209349	0.00846637
ENSG00000178935	HGNC:26135	chr19	4	3.1018	0.0026189	0.00250643	0.000231407	0.00833759
ENSG00000138382	HGNC:25006	chr2	8	11.427	0.00256868	0.002507	0.000598265	0.00622049
ENSG00000177034	HGNC:24812	chr5	8	13.844	0.00214331	0.00250729	0.000297881	0.00790355
ENSG00000198471	HGNC:32486	chr3	8	8.2782	0.00382225	0.0025078	0.000166331	0.00874024
ENSG00000145703	HGNC:6111	chr5	56	87.985	0.00264279	0.00250919	0.000435837	0.00629326
ENSG00000108622	HGNC:5345	chr17	6	9.4325	0.00269221	0.0025097	0.0001855	0.0087544
ENSG00000178015	HGNC:23628	chr5	8	9.2832	0.00258686	0.00250985	0.000164844	0.00884707
ENSG00000205029	HGNC:15283	chr11			0.00251364	0.00251016	0.000170081	0.00880397
ENSG00000109182	HGNC:26133	chr4	34	36.592	0.00504357	0.00251018	0.000623987	0.00577566
ENSG00000133983	HGNC:20213	chr14	7	6.7315	0.00399469	0.0025107	0.000401743	0.0068771
ENSG00000075303	HGNC:29680	chr7	13	19.96	0.00382778	0.00251088	0.000741551	0.00550085
ENSG00000179615	HGNC:15335	chr12	6	4.469	0.00253026	0.00251234	0.000182476	0.00870957
ENSG00000160193	HGNC:12756	chr21	15	20.69	0.00187021	0.00251254	0.000169795	0.00922347
ENSG00000198454	HGNC:18147	chr9	4	3.4655	0.0124385	0.00251343	0.00019538	0.00732884
ENSG00000148450	HGNC:17061	chr10	7	8.2502	0.00334826	0.00251431	0.000509248	0.00648569
ENSG00000101198	HGNC:16191	chr20	5	10.643	0.0025437	0.00251463	0.000270032	0.0080647
ENSG00000183605	HGNC:16088	chr10	15	25.323	0.0024634	0.00251494	0.000571559	0.00628878
ENSG00000164535	HGNC:28923	chr7	23	32.747	0.00242994	0.00251607	0.000500007	0.00657395
ENSG00000119471	HGNC:18572	chr9	10	19.317	0.00226791	0.00251612	0.000484835	0.00681317
ENSG00000217555	HGNC:13253	chr16	4	5.9073	0.00235548	0.00251809	0.000374271	0.00748089
ENSG00000127831	HGNC:12690	chr2	29	45.938	0.00314509	0.00252013	0.00022322	0.00785261
ENSG00000171916	HGNC:33874	chr17	13	13.67	0.00249322	0.00252074	0.000103739	0.00944032
ENSG00000119514	HGNC:19877	chr9	13	21.954	0.00217836	0.00252084	0.000440352	0.00703011
ENSG00000057294	HGNC:9024	chr12	32	40.596	0.00296438	0.00252109	0.00030763	0.00726856
ENSG00000162341	HGNC:20820	chr11	24	48.855	0.00242128	0.00252137	0.000235274	0.00765623
ENSG00000181001	HGNC:14853	chr11	2	5.1519	0.00248603	0.00252209	0.000144559	0.00907369
ENSG00000259305	HGNC:42975	chr8	14	14.422	0.0150468	0.0025221	0.000113397	0.00850547
ENSG00000163975	HGNC:7037	chr3	28	33.91	0.00349314	0.00252257	0.000256217	0.00756073
ENSG00000103811	HGNC:2535	chr15	16	24.032	0.00405316	0.00252267	0.000567378	0.00615853
ENSG00000120054	HGNC:2312	chr10	14	20.583	0.00375993	0.00252293	0.000713849	0.00562751
ENSG00000179148	HGNC:13743	chr17	35	44.004	0.00299733	0.00252347	0.000731352	0.00566438
ENSG00000197459	HGNC:4755	chr6	6	2.046	0.00241493	0.00252347	0.000110816	0.00938594
ENSG00000184886	HGNC:23213	chr17	10	15.779	0.00655574	0.00252422	0.00030163	0.0071018
ENSG00000230055	HGNC:27578	chr17	3	5.0403	0.0045884	0.00252585	0.000209181	0.00821702
ENSG00000213185	HGNC:23475	chr10	1	0.9315	0.00289804	0.00252742	0.000189825	0.00876454
ENSG00000204532	HGNC:34294	chr19	9	9.6609	0.011271	0.00252767	0.000117215	0.00917336
ENSG00000205409	HGNC:15215	chr11	1	2.7294	0.00256221	0.00252835	0.000191772	0.0086988
ENSG00000205560	HGNC:2329	chr22	24	40.825	0.00459611	0.00252843	0.000404453	0.0065748
ENSG00000109084	HGNC:28106	chr17	6	7.8061	0.00275177	0.00252983	0.000441101	0.00703603
ENSG00000111241	HGNC:3684	chr12	6	8.2237	0.00440013	0.00252998	0.000153128	0.00879871
ENSG00000231396	HGNC:44438	chr4			0.00249189	0.00253127	0.000143754	0.00911863
ENSG00000156384	HGNC:29574	chr10	13	10.713	0.00380188	0.00253154	0.000274151	0.00770736
ENSG00000143409	HGNC:25648	chr1	25	27.368	0.004297	0.00253173	0.000757658	0.00550371
ENSG00000241370	HGNC:21300	chr6	7	8.0673	0.0035034	0.00253228	0.000272857	0.00783599
ENSG00000197084	HGNC:29464	chr1	2	2.1902	0.00604863	0.00253244	0.000158611	0.0086376
ENSG00000223510	HGNC:14395	chr17	8	6.2239	0.00262247	0.00253263	0.000109398	0.0094371
ENSG00000198346	HGNC:33257	chr19	0	3.2397	0.00257369	0.00253278	0.000222134	0.00847801
ENSG00000204671	HGNC:19372	chr12	3	3.9799	0.00280676	0.00253285	0.000110119	0.00970778
ENSG00000214113	HGNC:21365	chr6	1	2.7654	0.00215132	0.0025329	0.000231754	0.00864478
ENSG00000151725	HGNC:21348	chr4	15	23.509	0.00276043	0.00253291	0.000218222	0.00847552
ENSG00000170477	HGNC:6441	chr12	18	25.188	0.00983984	0.00253344	0.000427797	0.00638362
ENSG00000117281	HGNC:17013	chr1	7	8.5769	0.00334532	0.00253396	0.000353778	0.00741719
ENSG00000187642	HGNC:28208	chr1	21	17.757	0.0282064	0.0025341	9.91601e-05	0.00841068
ENSG00000243896	HGNC:8234	chr7	1	4.7257	0.0025331	0.00253419	0.000168805	0.00891306
ENSG00000214367	HGNC:28719	chr4	17	23.328	0.00264217	0.00253597	0.000287641	0.00795909
ENSG00000254440	HGNC:21079	chr6			0.00254924	0.00253647	0.000101044	0.00953071
ENSG00000165059	HGNC:9382	chr9			0.00253904	0.0025374	7.33084e-05	0.00978874
ENSG00000167360	HGNC:14851	chr11	6	5.733	0.0025642	0.00253915	0.000155476	0.00904799
ENSG00000175395	HGNC:13043	chr10	10	18.728	0.00237953	0.00254001	0.000507196	0.00680977
ENSG00000183479	HGNC:12270	chrX	0	1.5323	0.0135386	0.00254005	0.000140119	0.00638505
ENSG00000161048	HGNC:21683	chr7	10	17.913	0.00219646	0.00254129	0.000546414	0.00664188
ENSG00000184060	HGNC:16487	chr17	18	24.75	0.0038074	0.00254133	0.000592614	0.00611643
ENSG00000006744	HGNC:14198	chr17	36	45.465	0.00417496	0.00254159	0.00079969	0.00529351
ENSG00000186086	HGNC:31988	chr1	3	4.4737	0.00260911	0.00254272	0.000127428	0.00931292
ENSG00000204495	HGNC:13262	chr1	0	0.10744	0.00256603	0.00254304	9.92623e-05	0.00957462
ENSG00000258227	HGNC:2054	chr7	3	9.6579	0.00161118	0.00254407	0.000120208	0.00989443
ENSG00000213366	HGNC:4634	chr1	11	13.057	0.00430828	0.00254418	0.000581079	0.00620393
ENSG00000135315	HGNC:21107	chr6	50	64.789	0.00399552	0.00254443	0.000484137	0.00634834
ENSG00000179817	HGNC:17617	chr11			0.00265441	0.00254449	0.000178783	0.00887126
ENSG00000171695	HGNC:33718	chr20	2	2.0092	0.00307772	0.00254453	0.000138251	0.00938132
ENSG00000106128	HGNC:4266	chr7	15	24.809	0.00258838	0.00254504	0.000183472	0.00883461
ENSG00000105552	HGNC:977	chr19	20	23.822	0.00368505	0.00254522	0.000649218	0.00589795
ENSG00000031691	HGNC:21347	chr6	12	14.403	0.00296535	0.00254545	0.000249409	0.00826177
ENSG00000173269	HGNC:19888	chr10	21	31.24	0.0046456	0.00254583	0.000234684	0.00821166
ENSG00000109065	HGNC:23133	chr17	7	10.641	0.0023461	0.00254589	0.000313354	0.00800142
ENSG00000196900	HGNC:33767	chr5	5	5.7328	0.00350252	0.00254598	0.000200977	0.00857637
ENSG00000203942	HGNC:23294	chr10	7	4.959	0.00255923	0.00254724	0.000160285	0.0090395
ENSG00000167077	HGNC:28613	chr22	30	64.095	0.00249084	0.00254773	0.000394516	0.00744194
ENSG00000205002	HGNC:33842	chr8	1	4.2612	0.00279409	0.00254795	0.000233019	0.00861738
ENSG00000103995	HGNC:29298	chr15	56	84.952	0.00487457	0.00254797	0.000881552	0.00507004
ENSG00000179636	HGNC:19293	chr14	3	5.4019	0.00368414	0.0025483	0.000244452	0.00812377
ENSG00000118242	HGNC:25478	chr2	11	12.155	0.00557322	0.00254839	0.000176049	0.00835921
ENSG00000112782	HGNC:13517	chr6	11	15.503	0.00347325	0.00254843	0.000274627	0.00794953
ENSG00000188283	HGNC:18609	chr19	18	21.36	0.00311693	0.00254873	0.000706672	0.00580013
ENSG00000254901	HGNC:37247	chr19	6	7.4839	0.00267772	0.00254984	0.000183033	0.00900027
ENSG00000135637	HGNC:25889	chr2	25	36.836	0.00310662	0.0025505	0.000524705	0.00638808
ENSG00000198829	HGNC:4542	chr3	6	9.4828	0.00307887	0.00255102	0.000315353	0.00769566
ENSG00000269891	HGNC:48348	chr10	22	31.073	0.00882535	0.00255108	0.000320854	0.00689105
ENSG00000187918	HGNC:15201	chr11	3	6.401	0.00253997	0.00255145	0.000211901	0.00863224
ENSG00000069998	HGNC:1843	chr22	15	17.302	0.00323269	0.00255215	0.000704334	0.00581043
ENSG00000087269	HGNC:16821	chr4	18	46.009	0.00163038	0.00255256	0.000345583	0.00760707
ENSG00000205129	HGNC:34346	chr4	7	12.915	0.0105783	0.00255314	0.000465393	0.00594325
ENSG00000133119	HGNC:9971	chr13	11	19.323	0.00349119	0.00255358	0.000227029	0.0084677
ENSG00000177938	HGNC:24205	chr12	6	9.9716	0.00257321	0.00255439	9.64418e-05	0.00964805
ENSG00000124557	HGNC:1135	chr6	15	21.294	0.00504873	0.00255496	0.000381434	0.00706023
ENSG00000119640	HGNC:179	chr14	2	4.0308	0.00226304	0.00255774	0.000514725	0.00690055
ENSG00000197653	HGNC:2941	chr12	128	215.89	0.00240606	0.00255818	0.000661105	0.00541999
ENSG00000229474	HGNC:33630	chr15	22	32.098	0.00297618	0.00255842	0.0002595	0.00776274
ENSG00000171936	HGNC:8174	chr19	3	1.3985	0.00259339	0.0025585	0.000193724	0.00880547
ENSG00000103168	HGNC:11534	chr16	37	37.74	0.00316083	0.00255856	0.00040316	0.00690323
ENSG00000178602	HGNC:22644	chr2	6	4.0371	0.00409143	0.00255985	0.000217898	0.00837761
ENSG00000168148	HGNC:4778	chr1	6	3.751	0.00267656	0.00256014	0.000154624	0.00914173
ENSG00000164304	HGNC:21622	chr6	26	36.926	0.00613434	0.00256046	0.00047748	0.00638512
ENSG00000117862	HGNC:24626	chr1	8	10.846	0.00249897	0.00256161	0.00036383	0.00764746
ENSG00000037897	HGNC:7030	chr12	6	11.572	0.00329297	0.00256312	0.000470506	0.00676346
ENSG00000221938	HGNC:15084	chr7	6	6.5065	0.00263773	0.00256324	0.000197495	0.00879425
ENSG00000157693	HGNC:24513	chr9	13	16.737	0.0046671	0.00256332	0.000429418	0.0068493
ENSG00000029639	HGNC:17037	chr6	15	16.482	0.00313091	0.0025636	0.000726313	0.00578372
ENSG00000170946	HGNC:26979	chr11	9	7.8633	0.00332149	0.00256395	0.000587973	0.00633151
ENSG00000116774	HGNC:24956	chr1	13	16.533	0.0045499	0.00256526	0.000371156	0.00708009
ENSG00000184344	HGNC:4218	chr12	8	10.997	0.0045726	0.00256578	0.000440914	0.00678769
ENSG00000155249	HGNC:14726	chr14	9	5.5871	0.00257036	0.00256626	0.000199508	0.00879032
ENSG00000186205	HGNC:26189	chr1	13	16.218	0.00317674	0.00256632	0.000450337	0.00678047
ENSG00000197532	HGNC:14823	chr1	5	6.3743	0.00253631	0.00256686	0.000198145	0.00880371
ENSG00000100721	HGNC:11648	chr14	12	8.2605	0.00408054	0.00256719	0.000132564	0.00923537
ENSG00000185013	HGNC:17818	chr2	19	28.38	0.00307291	0.00256741	0.000195558	0.00875884
ENSG00000135336	HGNC:8489	chr6	22	44.433	0.00259749	0.00256826	0.000330024	0.00762894
ENSG00000205330	HGNC:8355	chr12	1	6.1044	0.00259065	0.00256905	0.000206273	0.00874768
ENSG00000243710	HGNC:26485	chr1	22	28.238	0.00539697	0.00256942	0.000606443	0.00578798
ENSG00000163961	HGNC:26661	chr3	22	26.218	0.00669703	0.0025701	0.000462895	0.00646157
ENSG00000136695	HGNC:15561	chr2	10	7.4692	0.00398053	0.00257096	0.000292426	0.00782654
ENSG00000127472	HGNC:9038	chr1	7	8.2082	0.00315806	0.00257283	0.000341168	0.00765125
ENSG00000196371	HGNC:4015	chr11	10	14.918	0.0026205	0.00257326	0.000243836	0.00847762
ENSG00000162669	HGNC:20193	chr1	60	79.978	0.00296197	0.00257354	0.000768259	0.0055856
ENSG00000185897	HGNC:4499	chr19	5	4.283	0.00262206	0.00257424	0.000146084	0.00927506
ENSG00000175535	HGNC:9155	chr10	16	24.562	0.00202395	0.00257452	0.000227485	0.00864585
ENSG00000132031	HGNC:6909	chr2	14	17.518	0.00304916	0.00257548	0.000425706	0.0070884
ENSG00000147869	HGNC:1862	chr9	7	6.5784	0.0106876	0.00257576	0.000364902	0.00696258
ENSG00000100629	HGNC:20359	chr14	47	71.462	0.00213968	0.00257589	0.000575065	0.00626796
ENSG00000137713	HGNC:9303	chr11	27	35.024	0.00719727	0.00257614	0.000779393	0.00544579
ENSG00000215186	HGNC:32205	chr15	17	14.812	0.00260664	0.00257614	0.000110044	0.00961178
ENSG00000104218	HGNC:26193	chr8	55	73.946	0.00620557	0.00257705	0.000725998	0.0055381
ENSG00000185055	HGNC:34531	chr7	4	7.1217	0.00534039	0.00257741	0.000100885	0.00953447
ENSG00000106819	HGNC:14872	chr9	13	17.478	0.0114889	0.00257762	0.000143079	0.00866756
ENSG00000181781	HGNC:26841	chr19	3	5.5776	0.00277193	0.00257778	0.000155275	0.0093863
ENSG00000234972	HGNC:24889	chr17	4	1.4575	0.00253136	0.00257918	0.000139566	0.00935375
ENSG00000188211	HGNC:42400	chr11	8	12.482	0.00307889	0.00257974	0.000144843	0.00947813
ENSG00000140678	HGNC:6152	chr16	35	64.363	0.00150204	0.00257999	0.000224028	0.00847486
ENSG00000167333	HGNC:21161	chr11	27	25.701	0.00586661	0.00258023	0.000869602	0.00524032
ENSG00000196539	HGNC:14727	chr1			0.00251267	0.00258033	0.000178935	0.00901635
ENSG00000121406	HGNC:26632	chr19	4	4.8734	0.00280977	0.00258126	0.000337579	0.00784043
ENSG00000198574	HGNC:30416	chr1	4	7.9538	0.00284858	0.00258203	0.00029053	0.00823408
ENSG00000176472	HGNC:27606	chr19	2	5.2233	0.00382992	0.00258284	0.000197556	0.00813306
ENSG00000135521	HGNC:21173	chr6	16	27.962	0.00635982	0.00258454	0.000581356	0.00611389
ENSG00000124787	HGNC:20992	chr6	9	17.425	0.00203069	0.00258565	0.000229349	0.00889219
ENSG00000174442	HGNC:25468	chr15	25	34.182	0.00499676	0.00258617	0.000184839	0.00823075
ENSG00000175221	HGNC:17556	chr19	26	34.995	0.00359859	0.00258711	0.000434998	0.00689646
ENSG00000107537	HGNC:8940	chr10	11	16.223	0.00379754	0.00258725	0.000672074	0.00608249
ENSG00000077152	HGNC:25009	chr1	9	12.03	0.00307805	0.0025881	0.000496258	0.00679994
ENSG00000173285	HGNC:14693	chr1	1	4.128	0.00255469	0.00258811	0.000176813	0.00906595
ENSG00000128534	HGNC:20471	chr7	4	5.9736	0.0197633	0.00258822	7.4362e-05	0.00938318
ENSG00000124155	HGNC:14938	chr20	19	29.418	0.00382953	0.00259104	0.000597338	0.00616764
ENSG00000258588	HGNC:33440	chr11	34	43.757	0.00544462	0.00259176	0.000194019	0.00849729
ENSG00000055147	HGNC:1333	chr5	18	25.676	0.0049922	0.00259198	0.000431501	0.00696773
ENSG00000162641	HGNC:28398	chr1	36	38.609	0.00260312	0.00259207	0.000144181	0.00936555
ENSG00000168928	HGNC:2522	chr16	6	8.0823	0.00459704	0.00259263	0.000285827	0.00794428
ENSG00000168070	HGNC:27441	chr11	7	12.448	0.00330968	0.0025943	0.000165527	0.00924083
ENSG00000176231	HGNC:15388	chr19	3	2.5678	0.00258303	0.00259442	0.000206484	0.00884872
ENSG00000065485	HGNC:24811	chr3	20	34.738	0.00304259	0.00259476	0.000564663	0.00643684
ENSG00000163467	HGNC:30636	chr1	3	4.8372	0.00402887	0.00259479	0.000241512	0.00823365
ENSG00000067836	HGNC:29478	chr16	14	15.374	0.0032468	0.00259484	0.000303008	0.00785063
ENSG00000205572	HGNC:10756	chr5	0	0.18304	0.00265879	0.00259492	0.000155583	0.00927638
ENSG00000221933	HGNC:19562	chr7	5	6.4594	0.00256084	0.00259495	0.000209498	0.00882698
ENSG00000162727	HGNC:19576	chr1			0.00260563	0.00259559	0.000211051	0.0088173
ENSG00000143819	HGNC:3401	chr1	16	21.561	0.00500847	0.00259588	0.000326233	0.00734711
ENSG00000148019	HGNC:25740	chr9	22	30.856	0.00281891	0.00259593	0.000441828	0.00700817
ENSG00000041802	HGNC:25652	chr3	24	37.739	0.00356219	0.00259624	0.000474247	0.00665131
ENSG00000181752	HGNC:15315	chr11	8	6.054	0.00254349	0.00259649	0.00019289	0.00896675
ENSG00000203667	HGNC:26970	chr1	3	5.0707	0.0031813	0.00259653	0.000634251	0.00629214
ENSG00000122678	HGNC:9185	chr7	19	25.245	0.00380083	0.00259971	0.000608243	0.00622596
ENSG00000048342	HGNC:29253	chr4	58	92.445	0.00205068	0.00259998	0.000570412	0.0061719
ENSG00000145642	HGNC:34236	chr5	4	5.2452	0.00580766	0.00260032	0.00017893	0.00868951
ENSG00000248099	HGNC:6086	chr19	3	4.5817	0.00241343	0.00260112	0.000168467	0.00945041
ENSG00000262576	HGNC:8702	chr5	19	23.542	0.0120681	0.00260292	0.000298153	0.0074075
ENSG00000167800	HGNC:11593	chr11	13	15.162	0.00390629	0.00260338	0.000276604	0.00794787
ENSG00000120314	HGNC:25971	chr5	19	16.584	0.00635939	0.00260351	0.000746419	0.00570138
ENSG00000127515	HGNC:8356	chr19	2	1.4626	0.00266617	0.00260415	0.000119895	0.00963665
ENSG00000233412	HGNC:31287	chr3	6	2.9887	0.00261	0.00260452	0.000210187	0.00886026
ENSG00000205364	HGNC:14296	chr16	3	2.3892	0.00260088	0.00260456	0.000168657	0.00920261
ENSG00000128250	HGNC:9977	chr22	3	4.1296	0.00266411	0.00260613	0.000113202	0.00970695
ENSG00000115687	HGNC:17270	chr2	40	53.949	0.0117967	0.00260691	0.000666921	0.00559263
ENSG00000212710	HGNC:24346	chr18			0.00260542	0.00260734	0.000141258	0.00945483
ENSG00000100890	HGNC:19958	chr14	22	25.709	0.00519957	0.00260749	0.000627658	0.00620495
ENSG00000129646	HGNC:25326	chr17	54	72.61	0.0112429	0.00261039	0.000511607	0.00633609
ENSG00000176230	HGNC:15355	chr14	4	4.1382	0.00264591	0.00261101	0.000184404	0.00909591
ENSG00000139985	HGNC:200	chr14	18	18.652	0.0025896	0.00261188	0.000325541	0.00806988
ENSG00000178026	HGNC:33155	chr22	15	9.1247	0.00710585	0.00261196	0.000540947	0.00634134
ENSG00000183310	HGNC:31256	chr1			0.00258043	0.00261213	0.000162024	0.0092909
ENSG00000128645	HGNC:5132	chr2	5	8.7029	0.00665666	0.00261267	0.000315428	0.00754578
ENSG00000095383	HGNC:18026	chr9	22	39.934	0.00271707	0.00261298	0.000612343	0.00631249
ENSG00000183153	HGNC:19147	chr17	6	4.6141	0.0114894	0.00261378	0.000166575	0.00849113
ENSG00000164035	HGNC:16041	chr4	9	16.393	0.00388847	0.0026139	0.000227329	0.00833236
ENSG00000176302	HGNC:29980	chr11	11	15.424	0.00447346	0.00261422	0.000338578	0.00742306
ENSG00000244607	HGNC:26358	chr3	20	40.213	0.00311814	0.00261749	0.00041764	0.00691067
ENSG00000204880	HGNC:17230	chr17	3	5.4472	0.0026249	0.00261759	0.000152402	0.00939773
ENSG00000014123	HGNC:23039	chr6	26	42.796	0.00501033	0.00261803	0.000403971	0.00689698
ENSG00000197591	HGNC:14998	chr1	3	7.1539	0.00268003	0.00261913	0.000207839	0.00893806
ENSG00000106560	HGNC:21789	chr7	0	1.1056	0.0022945	0.00261949	0.000102912	0.00992686
ENSG00000205442	HGNC:31421	chr9	15	13.007	0.00642012	0.00262042	0.000155971	0.00845016
ENSG00000010704	HGNC:4886	chr6	14	18.456	0.00360014	0.00262136	0.000655235	0.00617
ENSG00000181092	HGNC:13633	chr3	11	7.9166	0.00521162	0.00262198	0.000432515	0.00700935
ENSG00000078081	HGNC:14582	chr3	8	15.001	0.00273143	0.00262311	0.00020975	0.00898827
ENSG00000176083	HGNC:28495	chr1	12	14.502	0.00271492	0.0026234	0.000135046	0.00994793
ENSG00000188917	HGNC:25748	chrX	13	20.296	0.0177914	0.0026235	0.000195988	0.00817604
ENSG00000169020	HGNC:846	chr4	2	4.4924	0.00236668	0.00262358	0.000247319	0.00881416
ENSG00000231192	HGNC:8346	chr3	6	5.0421	0.00265782	0.00262385	0.000204798	0.00898148
ENSG00000176101	HGNC:11321	chr9	5	4.7551	0.00821515	0.00262393	0.000296711	0.00773549
ENSG00000087128	HGNC:24465	chr4	14	24.005	0.00446	0.00262546	0.000396055	0.00715911
ENSG00000175643	HGNC:28349	chr16	2	1.5322	0.00535048	0.00262682	0.000211935	0.00862116
ENSG00000158169	HGNC:3584	chr9	24	32.348	0.00401293	0.00262711	0.00051195	0.00661708
ENSG00000177459	HGNC:26823	chr8	9	13.006	0.00295708	0.00262751	0.000178382	0.00933153
ENSG00000179213	HGNC:26856	chr19	10	8.4053	0.0054108	0.00262759	0.000281517	0.00765417
ENSG00000251258	HGNC:33264	chr6			0.00254662	0.00262759	0.000150044	0.00945982
ENSG00000214556	HGNC:34492	chr17	4	7.0786	0.00284197	0.00262826	0.000132766	0.00988172
ENSG00000183379	HGNC:32388	chr14	4	7.0725	0.00260004	0.00262855	0.000323441	0.0081653
ENSG00000272573	HGNC:22144	chr3	6	5.581	0.0146174	0.00262873	0.000269777	0.00744636
ENSG00000197409	HGNC:4767	chr6	4	3.4746	0.00493575	0.00262944	0.00020165	0.00873989
ENSG00000011295	HGNC:26006	chr17	15	20.687	0.00562049	0.0026295	0.000724998	0.00579978
ENSG00000136689	HGNC:6000	chr2	4	10.088	0.00365987	0.00262954	0.000366468	0.0075433
ENSG00000239779	HGNC:12737	chr2	12	13.787	0.00366994	0.00262978	0.000407895	0.00732435
ENSG00000203908	HGNC:33699	chr6	2	5.4082	0.00178405	0.00262981	0.000111171	0.0105779
ENSG00000118292	HGNC:26258	chr1	6	7.3133	0.00289288	0.00263095	0.000352439	0.00792009
ENSG00000164211	HGNC:18058	chr5	14	11.262	0.00819266	0.0026311	0.000569877	0.00648508
ENSG00000181689	HGNC:15313	chr11	8	6.1601	0.00265448	0.00263126	0.000172055	0.00928294
ENSG00000129214	HGNC:10839	chr17	12	18.626	0.00416601	0.00263158	0.000440153	0.00703105
ENSG00000250423	HGNC:29218	chrX	13	46.332	0.00890293	0.00263294	0.000201113	0.00819028
ENSG00000112996	HGNC:8769	chr5	15	20.936	0.00314601	0.00263346	0.000312765	0.00778618
ENSG00000163424	HGNC:26553	chr3	15	19.348	0.00403304	0.00263445	0.00015203	0.00943262
ENSG00000180090	HGNC:8282	chr17	3	5.3597	0.00270398	0.00263467	0.000146433	0.00952122
ENSG00000102539	HGNC:4495	chr13	4	7.8862	0.00219971	0.00263501	0.000201414	0.00939184
ENSG00000039987	HGNC:17107	chr19	21	23.159	0.00384394	0.0026354	0.000554961	0.00650518
ENSG00000225932	HGNC:24772	chr7			0.00265104	0.0026376	0.000181582	0.00922814
ENSG00000095596	HGNC:2603	chr10	18	22.411	0.00295381	0.00263974	0.000471726	0.00707166
ENSG00000137806	HGNC:18828	chr15	6	13.092	0.00226602	0.00263991	0.000550445	0.00703303
ENSG00000163156	HGNC:23136	chr1	11	16.631	0.00327437	0.00264022	0.000363753	0.00759119
ENSG00000180383	HGNC:18104	chr20	1	1.4325	0.00263101	0.00264048	0.00013569	0.00978311
ENSG00000215277	HGNC:20438	chr14	15	20.257	0.0168048	0.00264073	0.000176853	0.00824114
ENSG00000132329	HGNC:9843	chr2	2	5.5886	0.00217691	0.00264092	0.00019391	0.00943897
ENSG00000180919	HGNC:15248	chr11	7	5.6615	0.00255855	0.00264105	0.000144169	0.00956787
ENSG00000177693	HGNC:8301	chr15	0	0.24821	0.0025684	0.0026423	0.000209289	0.0090204
ENSG00000146383	HGNC:20978	chr6	4	8.5349	0.00265326	0.00264257	0.000211137	0.00900677
ENSG00000125445	HGNC:14499	chr17	6	10.542	0.00678553	0.00264328	0.000551194	0.00611328
ENSG00000181693	HGNC:14824	chr11	5	2.8979	0.00260184	0.0026448	0.000185196	0.00922727
ENSG00000213799	HGNC:25112	chr19	4	3.2409	0.00346445	0.00264781	0.000361923	0.00796058
ENSG00000254737	HGNC:14809	chr11	6	4.0652	0.00266138	0.00264781	0.000217786	0.00897545
ENSG00000185567	HGNC:20125	chr14	7	13.015	0.00268134	0.00264811	0.000166849	0.00939688
ENSG00000176009	HGNC:740	chr11	3	4.3103	0.00530857	0.00264956	0.000358265	0.00717654
ENSG00000184276	HGNC:29966	chr11	3	0.9952	0.00259071	0.00264997	0.000202464	0.00910632
ENSG00000188958	HGNC:30894	chr3	6	7.2495	0.00316553	0.00265035	5.86991e-05	0.0107006
ENSG00000236279	HGNC:21969	chr7	4	8.1769	0.00315404	0.00265157	0.000255477	0.00840288
ENSG00000205495	HGNC:14799	chr11	7	5.0672	0.00266235	0.00265175	0.000198383	0.00914671
ENSG00000136918	HGNC:23745	chr9	16	15.203	0.00479195	0.00265178	0.000555437	0.00668496
ENSG00000204687	HGNC:13961	chr6			0.00270185	0.0026523	0.000165261	0.00942783
ENSG00000197888	HGNC:12547	chr4	14	20.798	0.00263373	0.00265235	0.000207356	0.00907661
ENSG00000175262	HGNC:26730	chr1	21	29.038	0.00279599	0.00265366	0.000126089	0.0100567
ENSG00000147434	HGNC:15963	chr8	14	18.986	0.00339965	0.0026542	0.000468431	0.0070659
ENSG00000221994	HGNC:28855	chrX	8	13.111	0.00644592	0.00265516	0.000238687	0.00805066
ENSG00000256515	HGNC:30554	chr17	0	0.31767	0.00269153	0.00265701	9.76957e-05	0.0100633
ENSG00000243927	HGNC:14051	chr21	5	5.7777	0.00364205	0.00265707	0.000233094	0.00871575
ENSG00000050767	HGNC:22990	chr5	26	41.35	0.00917908	0.00265756	0.000690015	0.00572115
ENSG00000165792	HGNC:19280	chr14	20	27.432	0.00305699	0.00265835	0.000881179	0.00565673
ENSG00000185633	HGNC:29836	chr12	2	4.5091	0.00299214	0.00265849	0.00020506	0.00913034
ENSG00000112195	HGNC:21092	chr6	13	11.705	0.00239282	0.00265886	0.00018317	0.00947638
ENSG00000189013	HGNC:6332	chr19	3	6.7376	0.00265149	0.00265917	0.000148481	0.00960403
ENSG00000183798	HGNC:16123	chr20	12	23.508	0.00381079	0.00265934	0.000178717	0.00865228
ENSG00000145246	HGNC:13549	chr4	42	69.029	0.0037125	0.00266081	0.000485529	0.00649187
ENSG00000181616	HGNC:15218	chr11	4	5.8039	0.00260278	0.00266165	0.000151759	0.00958503
ENSG00000164871	HGNC:14534	chr8	2	2.1769	0.00265592	0.00266189	0.000162695	0.00948961
ENSG00000172232	HGNC:913	chr19	7	7.7371	0.00296932	0.00266277	0.000198585	0.00930937
ENSG00000160908	HGNC:18832	chr7	12	19.94	0.00301796	0.00266285	0.000307741	0.0081425
ENSG00000112167	HGNC:21025	chr6	7	7.6746	0.00393954	0.00266364	0.000504125	0.00712295
ENSG00000148156	HGNC:162	chr9	9	9.8547	0.0026576	0.00266458	0.000190466	0.0092641
ENSG00000182993	HGNC:28726	chr12	2	3.2264	0.00272008	0.00266578	0.000114306	0.0103563
ENSG00000230657	HGNC:9340	chr12	10	3.8239	0.00275911	0.0026663	0.000133902	0.0097654
ENSG00000053770	HGNC:20192	chr14	17	23.37	0.00323345	0.00266632	0.00047355	0.00713216
ENSG00000151365	HGNC:11800	chr11	4	4.9594	0.00386565	0.00266667	0.000244739	0.00868498
ENSG00000107186	HGNC:7208	chr9	73	99.618	0.00320998	0.00266761	0.000831452	0.00554589
ENSG00000116096	HGNC:11257	chr2	3	6.7995	0.0031865	0.00266925	0.000528793	0.00695105
ENSG00000186532	HGNC:21067	chr17	26	33.538	0.00297812	0.00266947	0.000814201	0.00585473
ENSG00000171984	HGNC:26318	chr20	2	6.2446	0.00236767	0.00266974	0.000306879	0.00858012
ENSG00000176925	HGNC:15197	chr11	9	7.6333	0.00260439	0.00267171	0.000220366	0.00905178
ENSG00000185561	HGNC:33522	chr17	8	8.1501	0.00400379	0.00267205	0.000601356	0.00638613
ENSG00000181499	HGNC:14848	chr11	5	7.1874	0.00265145	0.00267208	0.000202896	0.00919267
ENSG00000165509	HGNC:23798	chrX	21	17.294	0.00665788	0.0026731	0.00020963	0.00863451
ENSG00000205929	HGNC:1305	chr21	4	4.7776	0.00320311	0.00267318	0.000425622	0.00756466
ENSG00000176253	HGNC:15351	chr14	9	5.9908	0.00266224	0.00267433	0.000193624	0.00927774
ENSG00000189058	HGNC:612	chr3	6	8.8021	0.00309245	0.00267474	0.000605524	0.00669824
ENSG00000254535	HGNC:31955	chr4	7	12.553	0.0240238	0.00267483	3.73688e-05	0.0101848
ENSG00000114480	HGNC:4180	chr3	24	34.716	0.00494209	0.00267539	0.000713867	0.00587245
ENSG00000185860	HGNC:28736	chr1	4	5.5624	0.00386792	0.0026755	0.000316166	0.00792721
ENSG00000204700	HGNC:8260	chr6	3	5.0054	0.00265961	0.00267558	0.000232173	0.0089758
ENSG00000169955	HGNC:28350	chr16	2	4.0977	0.00227219	0.00267942	0.000178935	0.00986181
ENSG00000108439	HGNC:30260	chr17	13	14.367	0.00329266	0.00268034	0.000534916	0.00695677
ENSG00000118492	HGNC:21212	chr6	47	76.863	0.00999079	0.0026811	0.000141965	0.00839267
ENSG00000133103	HGNC:18621	chr13	29	38.779	0.00327324	0.00268308	0.00072013	0.00611082
ENSG00000188315	HGNC:24771	chr3	7	9.5971	0.0048534	0.00268325	0.000403699	0.00734805
ENSG00000050393	HGNC:21097	chr6	11	14.862	0.00468346	0.00268358	0.000466874	0.00714682
ENSG00000128311	HGNC:12388	chr22	7	8.7999	0.0032595	0.00268377	0.000495505	0.00717281
ENSG00000205362	HGNC:7393	chr16	3	2.4302	0.00278074	0.00268379	0.000166505	0.00971591
ENSG00000221858	HGNC:15082	chr7	3	5.4891	0.00262875	0.00268439	0.000229137	0.00903465
ENSG00000173261	HGNC:31746	chr5	4	6.957	0.00230628	0.00268628	0.000193245	0.00962601
ENSG00000169752	HGNC:29862	chr15	3	5.7773	0.00266618	0.00268681	0.000211297	0.00918477
ENSG00000153064	HGNC:18233	chr4	25	42.133	0.00325711	0.0026869	0.000251718	0.00812532
ENSG00000173626	HGNC:21090	chr6	8	9.4657	0.00282554	0.00268699	0.000350731	0.00818858
ENSG00000162222	HGNC:28432	chr11	7	10.205	0.00308579	0.00268707	0.000334286	0.00806185
ENSG00000091592	HGNC:14374	chr17	39	60.905	0.00486722	0.00268723	0.000677947	0.00615108
ENSG00000205758	HGNC:2420	chr21	16	20.848	0.00342523	0.00268754	0.000315135	0.00807746
ENSG00000244411	HGNC:23602	chr11	1	0.98926	0.00266699	0.00268789	0.000113921	0.01004
ENSG00000180433	HGNC:15033	chr1	5	6.3139	0.00264906	0.00268883	0.000210853	0.00919652
ENSG00000187855	HGNC:24311	chr12	4	4.019	0.00266203	0.00268919	0.000124401	0.00994781
ENSG00000165643	HGNC:27845	chr9	7	16.176	0.00300173	0.00268923	9.68685e-05	0.00934103
ENSG00000123179	HGNC:18061	chr13	7	8.789	0.00390682	0.00268947	0.000689578	0.00626873
ENSG00000184956	HGNC:7517	chr11	70	87.915	0.0110409	0.00269014	0.00112599	0.00483158
ENSG00000175077	HGNC:28580	chr3	9	11.678	0.00256535	0.00269083	0.000181876	0.00972063
ENSG00000198874	HGNC:25598	chr7	23	43.207	0.00267706	0.00269159	0.000713094	0.00646668
ENSG00000180096	HGNC:2879	chr16	15	23.863	0.0223362	0.0026918	8.5397e-05	0.00922055
ENSG00000204438	HGNC:13920	chr6	11	12.996	0.00459679	0.00269229	0.000509138	0.00688717
ENSG00000130731	HGNC:14141	chr16	7	7.2685	0.00343924	0.00269252	0.000573664	0.00680903
ENSG00000204703	HGNC:8238	chr6	4	6.5521	0.00274586	0.00269327	0.000232908	0.00904137
ENSG00000128283	HGNC:17014	chr22	7	7.1343	0.00921377	0.0026933	0.000211375	0.00840849
ENSG00000160505	HGNC:22943	chr19	20	37.435	0.004918	0.00269372	0.00036464	0.00709527
ENSG00000142538	HGNC:30828	chr19	3	1.661	0.00466936	0.0026939	0.000144849	0.00973622
ENSG00000213462	HGNC:3454	chr7			0.00274289	0.00269401	0.000250039	0.00891474
ENSG00000140519	HGNC:18140	chr15	11	25.438	0.00218442	0.00269464	0.000378672	0.00798067
ENSG00000188340	HGNC:15035	chr1	5	7.5505	0.00263051	0.00269473	0.000219532	0.00915143
ENSG00000162771	HGNC:26541	chr1			0.00268415	0.00269636	0.000282868	0.00868692
ENSG00000183733	HGNC:24669	chr2	5	7.9517	0.00287923	0.00269711	0.000153169	0.0100035
ENSG00000061656	HGNC:11214	chr20	14	23.081	0.00424972	0.00269738	0.000703954	0.00593059
ENSG00000179934	HGNC:1609	chr3	4	6.8046	0.00244202	0.00269871	0.000141084	0.0103576
ENSG00000197887	HGNC:15141	chr11	7	5.76	0.00266996	0.00269915	0.000151022	0.0097463
ENSG00000103174	HGNC:17378	chr16	19	21.157	0.00426706	0.00269956	0.000589403	0.00660215
ENSG00000167766	HGNC:13158	chr19			0.00345081	0.00270021	0.000397614	0.0077971
ENSG00000177186	HGNC:19594	chr1			0.00267515	0.0027006	0.000207278	0.00927308
ENSG00000181284	HGNC:26722	chr17	10	15.126	0.00421283	0.00270115	0.000376273	0.00786987
ENSG00000170074	HGNC:29940	chr5	10	14.638	0.0026964	0.00270124	0.000134702	0.00990283
ENSG00000214413	HGNC:28093	chr10	4	5.589	0.00312999	0.00270131	0.000227262	0.00913623
ENSG00000114113	HGNC:9920	chr3	2	7.1164	0.00298012	0.00270307	0.000110095	0.0103521
ENSG00000143315	HGNC:18858	chr1	8	11.504	0.00267839	0.00270384	0.000353542	0.00824988
ENSG00000165392	HGNC:12791	chr8	63	82.188	0.00304435	0.00270401	0.000652626	0.00631689
ENSG00000154065	HGNC:27110	chr18	14	16.508	0.00289774	0.00270424	0.000636417	0.00666404
ENSG00000000460	HGNC:25565	chr1	23	44.636	0.00405419	0.00270437	0.000714446	0.00610979
ENSG00000188558	HGNC:27019	chr1	5	5.3442	0.00273007	0.00270512	0.000201393	0.0093393
ENSG00000198445	HGNC:15553	chr22	9	9.2874	0.00270845	0.002707	0.000155092	0.00974239
ENSG00000188655	HGNC:20673	chr14	0	0.50717	0.00266996	0.00270881	0.000107253	0.0101895
ENSG00000127948	HGNC:9208	chr7	21	35.921	0.00299017	0.00270883	0.000313641	0.00795246
ENSG00000213390	HGNC:23724	chr10	22	28.637	0.00447473	0.00270902	0.00063755	0.00634396
ENSG00000178287	HGNC:33342	chr8	5	2.7101	0.00279737	0.00271011	0.000152413	0.0097791
ENSG00000152348	HGNC:20315	chr5	13	15.23	0.00323222	0.00271073	0.000586095	0.00682676
ENSG00000136371	HGNC:7437	chr15	6	7.4891	0.0042448	0.00271184	0.000630729	0.00654023
ENSG00000164118	HGNC:29356	chr4	13	17.814	0.00262046	0.00271226	0.00052749	0.00724784
ENSG00000164933	HGNC:29683	chr8	14	16.589	0.00337249	0.00271233	0.000632084	0.00660908
ENSG00000198054	HGNC:16707	chr21	5	2.4157	0.015531	0.0027129	0.000142619	0.00885375
ENSG00000082293	HGNC:2196	chr6	62	82.783	0.00640692	0.00271309	0.000715643	0.00586595
ENSG00000117133	HGNC:30350	chr1	14	18.353	0.00366443	0.00271389	0.000566151	0.00679159
ENSG00000126453	HGNC:13787	chr19	14	15.869	0.00339619	0.00271431	0.000383018	0.007692
ENSG00000124575	HGNC:4717	chr6	1	2.1478	0.00269398	0.00271608	0.000212907	0.00929059
ENSG00000159708	HGNC:25615	chr16	23	34.935	0.00357269	0.00271721	0.000162632	0.0097584
ENSG00000184220	HGNC:28666	chr3	8	18.679	0.0021401	0.0027177	0.000295761	0.0088786
ENSG00000148482	HGNC:20860	chr10	15	30.277	0.00261697	0.00271884	0.000336951	0.00820185
ENSG00000181958	HGNC:15152	chr11			0.00267422	0.00272121	0.000201542	0.00940359
ENSG00000011052	HGNC:33531	chr17	13	14.098	0.0138917	0.00272126	0.000341699	0.00742028
ENSG00000007174	HGNC:2953	chr17	130	208.35	0.00238959	0.00272269	0.000729559	0.00657827
ENSG00000116221	HGNC:14034	chr1	15	20.705	0.00509305	0.00272853	0.000302431	0.00796881
ENSG00000142920	HGNC:29957	chr1	13	21.817	0.00221404	0.00272855	0.000249839	0.00911179
ENSG00000165996	HGNC:9639	chr10	13	11.85	0.00430654	0.00272886	0.00055073	0.0069112
ENSG00000158411	HGNC:25207	chr2	10	15.728	0.00340066	0.00272909	0.000677859	0.00649015
ENSG00000184925	HGNC:28733	chr9	7	9.8568	0.00278796	0.00272956	0.000159865	0.00979303
ENSG00000185519	HGNC:26717	chr1	5	11.78	0.0025417	0.00272973	0.000241295	0.00916947
ENSG00000180532	HGNC:23709	chr19	7	7.8864	0.0032812	0.00273064	0.000215339	0.00933956
ENSG00000176200	HGNC:15174	chr11	7	4.9752	0.0027439	0.00273072	0.000198561	0.00946684
ENSG00000219626	HGNC:24736	chr2	12	15.22	0.00935061	0.00273099	0.000372221	0.00748654
ENSG00000161807	HGNC:8465	chr19			0.00269773	0.00273204	0.000119581	0.0101706
ENSG00000189190	HGNC:30951	chr19			0.00273509	0.00273395	0.000326254	0.00854091
ENSG00000221953	HGNC:33759	chr1			0.00273649	0.00273409	0.000215331	0.00934423
ENSG00000267631	HGNC:16721	chr19	2	2.6673	0.00267806	0.00273456	0.000160495	0.00980808
ENSG00000135778	HGNC:28204	chr1	5	8.1994	0.00350333	0.00273574	0.000552273	0.00704566
ENSG00000171792	HGNC:28206	chr12	5	8.3856	0.0059303	0.00273664	0.000617123	0.00634115
ENSG00000173566	HGNC:26194	chr8	9	9.4979	0.0125234	0.00273794	0.000142185	0.00905511
ENSG00000163687	HGNC:2959	chr3	9	13.979	0.00283555	0.00273795	0.000350136	0.00832742
ENSG00000172673	HGNC:21569	chr6	13	23.804	0.00186811	0.00273808	0.000138241	0.0105989
ENSG00000196326	HGNC:23469	chr10	7	6.3215	0.00870522	0.00273813	9.39827e-05	0.0101308
ENSG00000256618	HGNC:37155	chr17			0.0027527	0.00273946	0.00011776	0.0102185
ENSG00000123569	HGNC:27252	chrX	4	4.6715	0.0157203	0.00273995	0.000101017	0.00885003
ENSG00000147592	HGNC:18512	chr8	9	14.416	0.00250939	0.00274045	0.00065152	0.00686136
ENSG00000174371	HGNC:3511	chr1	25	37.742	0.00293258	0.00274212	0.000445253	0.00713517
ENSG00000076650	HGNC:24658	chr19	27	54.049	0.0023119	0.0027429	0.000721385	0.00635554
ENSG00000170231	HGNC:3561	chr5	9	9.2542	0.00380463	0.00274303	0.000292671	0.00854626
ENSG00000123892	HGNC:9776	chr11	5	7.7035	0.00278364	0.00274324	0.000478462	0.00763799
ENSG00000144045	HGNC:20410	chr2	33	38.602	0.00274047	0.00274328	0.000452478	0.00782846
ENSG00000088888	HGNC:29233	chr20	11	14.043	0.00483902	0.00274429	0.000390061	0.00748098
ENSG00000182170	HGNC:24829	chr11			0.0027367	0.00274521	0.000142815	0.0100108
ENSG00000056998	HGNC:4700	chrX	14	13.865	0.0053502	0.00274536	0.000282456	0.00826065
ENSG00000141519	HGNC:26090	chr17	35	54.887	0.00240418	0.00274715	0.000248482	0.00837793
ENSG00000119977	HGNC:24519	chr10	22	30.204	0.00244724	0.00274794	0.000451171	0.00776993
ENSG00000123810	HGNC:28636	chr19	7	8.1721	0.00402482	0.00274851	0.000404696	0.0077498
ENSG00000177300	HGNC:2044	chr4	3	6.4884	0.00273261	0.00275075	0.000215549	0.00941007
ENSG00000174500	HGNC:20253	chr3	3	7.7823	0.00359853	0.00275089	0.000241031	0.00905518
ENSG00000148331	HGNC:17181	chr9	7	13.541	0.00344041	0.00275186	0.000319047	0.00836341
ENSG00000140478	HGNC:32204	chr15	9	5.8993	0.00289595	0.00275226	0.000107951	0.0103638
ENSG00000100285	HGNC:7737	chr22	22	29.526	0.00336083	0.00275294	0.000322738	0.00826999
ENSG00000075673	HGNC:13816	chr13	29	48.507	0.00576567	0.00275301	0.000526699	0.0068112
ENSG00000179846	HGNC:24739	chr19	13	21.266	0.014236	0.00275329	0.000120058	0.00870927
ENSG00000170954	HGNC:20636	chr19	1	2.9882	0.00349443	0.00275346	0.00042763	0.00769225
ENSG00000197437	HGNC:14999	chr1	1	2.0588	0.00274072	0.00275363	0.000189773	0.00963363
ENSG00000181935	HGNC:15172	chr11	8	5.3379	0.00270622	0.00275455	0.0001676	0.00982784
ENSG00000206127	HGNC:44406	chr15	9	6.6048	0.00261809	0.00275474	0.000104196	0.0104094
ENSG00000167656	HGNC:13348	chr8	2	2.0658	0.00433017	0.00275582	0.000628191	0.00676557
ENSG00000197889	HGNC:23429	chr10	5	4.7245	0.00375719	0.00275589	0.000382503	0.00806402
ENSG00000154080	HGNC:19898	chr18	15	19.601	0.00248989	0.00275601	0.000428902	0.00786005
ENSG00000090530	HGNC:19317	chr3	34	39.208	0.00372057	0.00275693	0.000767147	0.00614782
ENSG00000186047	HGNC:17567	chr13	1	2.5611	0.00685938	0.00275739	0.00027929	0.00840634
ENSG00000261934	HGNC:8707	chr5	16	29.052	0.017637	0.00275762	0.000438104	0.00688753
ENSG00000184307	HGNC:28654	chr3	18	18.733	0.0036035	0.00275777	0.00042526	0.00758376
ENSG00000206422	HGNC:30219	chr18	8	6.6907	0.00272535	0.00275818	0.000150649	0.00999346
ENSG00000150681	HGNC:14261	chr1	6	10.925	0.00243104	0.00275863	0.000162279	0.0102531
ENSG00000177684	HGNC:18095	chr6	1	1.0021	0.00273789	0.00276193	0.000218642	0.00943067
ENSG00000235531	HGNC:48724	chr8	6	9.2784	0.0173727	0.00276195	0.000192672	0.00906434
ENSG00000198074	HGNC:382	chr7	14	16.737	0.0027456	0.00276277	0.000554082	0.00738953
ENSG00000219607	HGNC:14945	chr6	7	7.9167	0.00272904	0.00276283	0.000114358	0.0103476
ENSG00000181610	HGNC:14509	chr17	3	9.706	0.00226942	0.00276309	0.000240743	0.00931506
ENSG00000196866	HGNC:4729	chr6	6	3.5086	0.00271785	0.00276521	0.00011704	0.0103323
ENSG00000161281	HGNC:2287	chr19	6	4.7495	0.00333184	0.00276565	0.000620518	0.00693181
ENSG00000140990	HGNC:7696	chr16	5	9.607	0.00254443	0.00276682	0.000235925	0.00954455
ENSG00000167195	HGNC:32206	chr15	6	10.037	0.00282326	0.00276702	0.000100001	0.0104999
ENSG00000151005	HGNC:25313	chr4	13	17.627	0.00279904	0.00277014	7.87641e-05	0.0107086
ENSG00000197681	HGNC:19031	chr17	0	2.2142	0.00273308	0.00277087	0.000150134	0.0100506
ENSG00000179750	HGNC:17352	chr22	24	24.85	0.00278806	0.00277121	0.000147319	0.0100775
ENSG00000111846	HGNC:4204	chr6	9	13.53	0.00499653	0.00277165	0.00069015	0.00629527
ENSG00000128886	HGNC:23113	chr15	21	25.994	0.00788892	0.00277375	0.000398956	0.00742324
ENSG00000137745	HGNC:7159	chr11	25	22.891	0.00499035	0.00277639	0.000532326	0.00698204
ENSG00000103310	HGNC:13188	chr16	18	36.555	0.00277536	0.00277641	0.000126655	0.0100322
ENSG00000185594	HGNC:28676	chr15	2	4.0268	0.00367494	0.00277713	0.000169963	0.00986513
ENSG00000176567	HGNC:14854	chr11	7	5.3651	0.00278747	0.00277742	0.000199689	0.00964795
ENSG00000104894	HGNC:1666	chr19	11	17.497	0.00293326	0.00277754	0.000190195	0.00963199
ENSG00000237763	HGNC:474	chr1	5	4.7095	0.00284753	0.00277779	0.000127073	0.0102909
ENSG00000163909	HGNC:4882	chr1	11	13.006	0.0034119	0.00277781	0.000440982	0.00765937
ENSG00000164037	HGNC:24244	chr4	13	20.557	0.00284657	0.00277909	0.000527745	0.00757503
ENSG00000160870	HGNC:2640	chr7	22	24.822	0.00277862	0.00278084	0.000203586	0.00962967
ENSG00000079337	HGNC:16629	chr12	43	58.278	0.00500353	0.00278165	0.000720419	0.00612344
ENSG00000163666	HGNC:4877	chr3	6	9.5577	0.00305724	0.00278335	0.000241771	0.00931498
ENSG00000197322	HGNC:34412	chr17	3	3.3814	0.00441388	0.00278391	0.000200188	0.0094578
ENSG00000204542	HGNC:13927	chr6	4	7.4685	0.00528065	0.00278436	0.000215163	0.00911648
ENSG00000163472	HGNC:28196	chr1	10	13.861	0.0047418	0.00278471	0.000373093	0.00786829
ENSG00000188931	HGNC:32325	chr1	8	8.1712	0.00391566	0.00278493	0.000520015	0.00729411
ENSG00000104763	HGNC:735	chr8	21	25.624	0.00336519	0.00278515	0.000430288	0.00767731
ENSG00000168356	HGNC:10583	chr3	53	80.455	0.0044726	0.00278579	0.000607974	0.00647658
ENSG00000242180	HGNC:19599	chr11	9	5.945	0.00283787	0.00278586	0.000191028	0.00975486
ENSG00000196774	HGNC:23665	chr9	8	7.3912	0.00268342	0.00278589	0.000115277	0.010435
ENSG00000133561	HGNC:21918	chr7	1	1.9287	0.00569493	0.00278618	0.000563699	0.00745643
ENSG00000100601	HGNC:17911	chr14	11	17.741	0.00342146	0.00278631	0.00060409	0.00704755
ENSG00000226763	HGNC:37248	chr19			0.00282106	0.002787	0.000172296	0.00992029
ENSG00000184154	HGNC:55526	chr11	8	12.006	0.0190312	0.00278739	0.000119937	0.00938436
ENSG00000151093	HGNC:26063	chr3	9	13.585	0.00458833	0.00278809	0.000493615	0.0073906
ENSG00000186710	HGNC:37100	chr12	8	15.535	0.0039159	0.00278858	9.94769e-05	0.0096661
ENSG00000197299	HGNC:1058	chr15	34	60.271	0.00392212	0.00278947	0.000523849	0.00696136
ENSG00000114446	HGNC:17367	chr3	18	24.364	0.00432293	0.00279009	0.000302074	0.00826024
ENSG00000188694	HGNC:33902	chr21	8	5.445	0.00283939	0.00279161	0.000196464	0.00973272
ENSG00000128617	HGNC:1012	chr7	5	13.384	0.00197877	0.00279192	0.000185283	0.0104656
ENSG00000163808	HGNC:17273	chr3	52	82.959	0.00600713	0.00279293	0.000408999	0.00725911
ENSG00000143498	HGNC:11532	chr1	18	26.713	0.00364981	0.00279357	0.000637177	0.00685867
ENSG00000215252	HGNC:31973	chr15	6	5.0716	0.00279864	0.00279465	0.000162755	0.0100357
ENSG00000179142	HGNC:2592	chr8	26	22.909	0.00292961	0.00279554	7.72366e-05	0.010828
ENSG00000121542	HGNC:20260	chr3	11	15.235	0.0029	0.00279564	0.000379139	0.00824101
ENSG00000109881	HGNC:25079	chr11	11	17.794	0.00309148	0.00279627	0.000497825	0.00757404
ENSG00000110660	HGNC:23615	chr11	8	14.958	0.00309391	0.0027971	0.000617479	0.00719129
ENSG00000177294	HGNC:28565	chr17	9	15.79	0.00347548	0.0027972	0.000130597	0.010295
ENSG00000081181	HGNC:664	chr14	9	18.276	0.00252633	0.00279747	0.000599964	0.00721802
ENSG00000164818	HGNC:26013	chr7	21	32.349	0.00296721	0.00280036	0.000573064	0.0071348
ENSG00000185238	HGNC:30163	chr11	35	31.231	0.00322725	0.00280048	0.000925499	0.0059276
ENSG00000189195	HGNC:21019	chr1	12	17.177	0.00359636	0.00280111	0.000634123	0.0069142
ENSG00000100938	HGNC:4377	chr14	14	17.149	0.00349094	0.00280285	0.000725611	0.00655244
ENSG00000168260	HGNC:27285	chr14	10	10.764	0.00620164	0.00280383	0.000192565	0.00943013
ENSG00000085760	HGNC:7441	chr2	21	36.157	0.00370454	0.00280462	0.000891065	0.00598456
ENSG00000230522	HGNC:18532	chr19			0.00283251	0.00280474	0.000146117	0.0102271
ENSG00000179071	HGNC:26762	chr11	8	12.236	0.00284402	0.00280555	0.000220932	0.00958923
ENSG00000176393	HGNC:10078	chr1	27	29.531	0.00559548	0.00280594	0.00077691	0.00619384
ENSG00000129048	HGNC:1611	chr3	12	10.109	0.00279193	0.00280605	0.000438448	0.00814097
ENSG00000172457	HGNC:15322	chr11	8	6.6629	0.00281985	0.00280633	0.000226023	0.0095518
ENSG00000165304	HGNC:16870	chr9	34	36.068	0.00472888	0.00280674	0.000678575	0.00648679
ENSG00000155659	HGNC:17032	chrX	13	12.017	0.0200323	0.00280683	0.000271734	0.00780911
ENSG00000196735	HGNC:4942	chr6	4	9.4313	0.00306892	0.00280726	0.000256174	0.00931857
ENSG00000132793	HGNC:14451	chr20	27	42.86	0.0035383	0.00280732	0.000473281	0.00723295
ENSG00000161920	HGNC:32687	chr17	9	5.9243	0.005744	0.00280753	0.000713555	0.00651075
ENSG00000164074	HGNC:26111	chr4	20	22.701	0.00272399	0.00280885	0.000375757	0.00787483
ENSG00000055950	HGNC:14517	chr10	11	12.28	0.00424286	0.00280935	0.000593792	0.00711292
ENSG00000188888	HGNC:31371	chr17	56	85.45	0.0070661	0.00281059	0.000470657	0.00682182
ENSG00000158748	HGNC:5301	chr1	7	10.301	0.00246968	0.00281076	0.000237404	0.00973247
ENSG00000125863	HGNC:7108	chr20	15	17.966	0.00422768	0.00281103	0.000502958	0.00738723
ENSG00000174428	HGNC:33125	chr7	5	16.451	0.00285674	0.00281234	0.000548506	0.00759572
ENSG00000242689	HGNC:2169	chr11	7	7.0251	0.0063182	0.00281287	0.000190378	0.00937733
ENSG00000203711	HGNC:21179	chr6	1	1.6819	0.00387315	0.00281425	0.000140966	0.0103932
ENSG00000104228	HGNC:16285	chr8	9	22.426	0.0025269	0.00281437	0.000394633	0.00824264
ENSG00000116785	HGNC:16980	chr1	16	15.048	0.00289908	0.00281537	9.52422e-05	0.010746
ENSG00000143156	HGNC:20461	chr1	12	21.382	0.00294904	0.0028154	0.00033054	0.00846601
ENSG00000136869	HGNC:11850	chr9	17	25.708	0.00596922	0.00281602	0.000821745	0.00601443
ENSG00000162068	HGNC:8030	chr16	12	16.079	0.0023321	0.00281618	0.000482797	0.00799774
ENSG00000161583	HGNC:29860	chr17			0.00287068	0.00281749	0.000168008	0.0100834
ENSG00000163900	HGNC:30544	chr3	7	11.221	0.00252199	0.00281958	0.000393384	0.00851774
ENSG00000083844	HGNC:13057	chr19	13	20.828	0.00294471	0.00282043	0.000487681	0.00763595
ENSG00000158109	HGNC:27007	chr1	10	11.354	0.00551841	0.00282168	0.000645004	0.00645771
ENSG00000118785	HGNC:11255	chr4	9	9.6759	0.00455217	0.00282285	0.00041663	0.00756033
ENSG00000168131	HGNC:13966	chr6	4	7.3452	0.00282595	0.00282315	0.000157335	0.0102018
ENSG00000250021	HGNC:38824	chr15	18	19.982	0.0100259	0.00282324	0.000296061	0.0081892
ENSG00000072163	HGNC:16084	chr2	10	19.274	0.00353843	0.00282383	0.000478602	0.00758159
ENSG00000196184	HGNC:8175	chr1	8	5.4096	0.00278165	0.00282414	0.000193117	0.00989385
ENSG00000166938	HGNC:28698	chr15	36	51.45	0.00273239	0.00282582	0.000752777	0.00638682
ENSG00000185101	HGNC:20679	chr11	31	45.925	0.00370935	0.0028286	0.000425832	0.0075195
ENSG00000175414	HGNC:22042	chr5	6	9.6212	0.00232221	0.0028288	0.000467909	0.00813411
ENSG00000100209	HGNC:28913	chr22	6	13.019	0.00215502	0.0028299	0.000247339	0.00988117
ENSG00000248713	HGNC:27741	chr4	21	44.701	0.0255577	0.0028306	0.000454359	0.00647685
ENSG00000104953	HGNC:30788	chr19	15	33.709	0.00190642	0.0028327	0.000178563	0.0104319
ENSG00000239839	HGNC:2762	chr8	1	0.9806	0.00291267	0.00283326	0.000136148	0.010437
ENSG00000163394	HGNC:1570	chr4	6	13.366	0.00317118	0.002834	0.000457441	0.00779485
ENSG00000112425	HGNC:3413	chr6	9	11.708	0.00630543	0.00283445	0.000624981	0.00683278
ENSG00000120256	HGNC:16936	chr6	7	17.668	0.00441892	0.00283521	0.000347896	0.00811532
ENSG00000099326	HGNC:13108	chr19	19	25.756	0.0025113	0.00283556	0.000311461	0.00885433
ENSG00000107371	HGNC:17944	chr9	7	10.836	0.00348398	0.00283565	0.000449877	0.00790507
ENSG00000205869	HGNC:23596	chr11	2	4.5913	0.00283527	0.00283676	0.000159237	0.0102409
ENSG00000175854	HGNC:31412	chr9	6	10.759	0.00305974	0.00283719	0.000226982	0.00970659
ENSG00000127337	HGNC:24859	chr12	8	12.134	0.197252	0.00283722	5.03879e-05	0.010208
ENSG00000152404	HGNC:26508	chr11	25	41.614	0.00317717	0.00283771	0.000699844	0.00663872
ENSG00000204642	HGNC:4963	chr6	10	18.179	0.00462555	0.00283776	0.000141218	0.00914944
ENSG00000113812	HGNC:14672	chr3	28	38.861	0.00424977	0.00283795	0.000663814	0.00666002
ENSG00000123407	HGNC:5124	chr12	11	7.1942	0.00729516	0.00284045	0.000273082	0.00870527
ENSG00000236637	HGNC:5425	chr9			0.00278664	0.00284047	0.000182982	0.0100473
ENSG00000138271	HGNC:4538	chr3	9	10.793	0.00246804	0.00284135	0.000202451	0.0100858
ENSG00000082515	HGNC:14480	chr5	11	15.228	0.00448811	0.0028418	0.000349345	0.0081941
ENSG00000250844	HGNC:44446	chr4			0.0029356	0.00284441	0.00012014	0.0106328
ENSG00000198965	HGNC:14820	chr1	5	4.6722	0.00281815	0.00284444	0.000224707	0.00971673
ENSG00000172789	HGNC:5127	chr12	7	8.3147	0.00592305	0.00284507	0.000596464	0.00700795
ENSG00000168936	HGNC:25137	chr4	15	12.701	0.00692518	0.00284668	0.00057512	0.00699677
ENSG00000198677	HGNC:23639	chr5	62	97.854	0.00438194	0.00284673	0.00101898	0.0056095
ENSG00000244094	HGNC:11266	chr1	1	0.86323	0.00298846	0.00284688	0.000215733	0.00986948
ENSG00000072210	HGNC:403	chr17	12	23.554	0.00286131	0.00284864	0.000876282	0.00631101
ENSG00000100558	HGNC:19238	chr14	15	19.2	0.00531944	0.00284874	0.000719044	0.00662609
ENSG00000197837	HGNC:20510	chr12	2	1.7989	0.00280335	0.00284904	0.000241485	0.00960307
ENSG00000167139	HGNC:28536	chr15	13	19.504	0.00355498	0.00285004	7.10754e-05	0.0116567
ENSG00000205212	HGNC:33735	chr17	16	9.2538	0.00277411	0.0028506	0.000202042	0.00992707
ENSG00000122223	HGNC:18171	chr1	6	20.52	0.00224513	0.00285071	0.000359097	0.00902295
ENSG00000171471	HGNC:34390	chr12	3	4.1696	0.00561792	0.00285104	0.000229396	0.00915399
ENSG00000177483	HGNC:24756	chr2	13	40.609	0.0024726	0.0028512	0.000100401	0.0113447
ENSG00000186723	HGNC:8172	chr19	6	5.2425	0.00285313	0.00285219	0.000249648	0.00955281
ENSG00000141469	HGNC:10918	chr18	20	19.397	0.00478398	0.00285232	0.000652047	0.00671
ENSG00000135902	HGNC:1965	chr2	17	26.068	0.00287653	0.00285308	0.000374189	0.00869826
ENSG00000165837	HGNC:26523	chr13	26	33.711	0.00285822	0.00285376	0.000110909	0.0107588
ENSG00000101181	HGNC:16239	chr20	8	15.529	0.00147132	0.00285379	0.000165706	0.0115851
ENSG00000197980	HGNC:33765	chr3	2	5.5893	0.00389235	0.00285563	0.000498225	0.00773607
ENSG00000255582	HGNC:8170	chr14	4	5.1886	0.00277986	0.00285583	0.000204157	0.00993081
ENSG00000094661	HGNC:8207	chr19	7	5.2518	0.00276363	0.00285642	0.000157526	0.0103375
ENSG00000167515	HGNC:30887	chr16	13	7.8898	0.00590506	0.00285807	0.000675447	0.00676334
ENSG00000170454	HGNC:24431	chr12	15	22.722	0.0103544	0.00285837	0.000441649	0.00724833
ENSG00000205177	HGNC:34444	chr11	3	3.7439	0.00613986	0.00285861	0.000178903	0.00963315
ENSG00000123815	HGNC:19041	chr19	23	29.403	0.00363473	0.00285888	0.000720429	0.00666085
ENSG00000164743	HGNC:26345	chr8	6	6.8612	0.00286839	0.00285894	0.000373836	0.0087231
ENSG00000165115	HGNC:18632	chr9	48	68.22	0.0028639	0.00285903	0.000606348	0.00749493
ENSG00000060566	HGNC:18855	chr19	20	19.768	0.00891712	0.00285935	0.000619258	0.00675568
ENSG00000110243	HGNC:17288	chr11	14	13.595	0.0153188	0.00285978	0.00039112	0.00777006
ENSG00000132740	HGNC:5542	chr11	31	43.92	0.00304127	0.00286189	0.000715203	0.00666777
ENSG00000122008	HGNC:9183	chr5	26	41.644	0.00180867	0.00286226	0.000252816	0.00956056
ENSG00000088782	HGNC:16206	chr20	0	1.1028	0.002889	0.00286239	0.000137811	0.0105425
ENSG00000165072	HGNC:23673	chr9	22	40.031	0.00174249	0.00286292	0.000393258	0.00875011
ENSG00000196578	HGNC:15431	chr3	3	4.2587	0.00287354	0.00286312	0.000202007	0.00997852
ENSG00000213020	HGNC:28766	chr19	2	3.9277	0.00289628	0.00286313	0.000380772	0.00869637
ENSG00000103426	HGNC:44424	chr16	47	63.909	0.00809496	0.00286352	0.000356976	0.0072159
ENSG00000250254	HGNC:9691	chr4			0.00287977	0.00286752	0.000123893	0.0106937
ENSG00000169660	HGNC:26307	chr17	19	24.445	0.00397196	0.00286945	0.000741507	0.0066731
ENSG00000179055	HGNC:14695	chr9	4	6.2411	0.00290493	0.00286956	0.000222255	0.0098384
ENSG00000178752	HGNC:26727	chr2	5	8.2078	0.0218276	0.00286982	5.76822e-05	0.0110782
ENSG00000101440	HGNC:745	chr20	3	4.6468	0.00269996	0.0028705	0.000344986	0.00905197
ENSG00000163737	HGNC:8861	chr4	2	2.996	0.00799284	0.00287213	0.00018915	0.00948004
ENSG00000148834	HGNC:13312	chr10	12	10.711	0.00355554	0.00287395	0.000663309	0.00711174
ENSG00000170955	HGNC:9400	chr11	6	5.7493	0.00404331	0.00287439	0.000520984	0.0074389
ENSG00000095906	HGNC:8042	chr16	6	9.8597	0.0025004	0.0028744	0.000473946	0.00829261
ENSG00000204548	HGNC:18101	chr20	1	1.1055	0.00280442	0.00287498	0.000203209	0.0100169
ENSG00000147536	HGNC:28226	chr8	8	13.429	0.00508085	0.00287511	0.000694073	0.00674253
ENSG00000233816	HGNC:5419	chr9			0.00285325	0.00287625	0.000159605	0.0104008
ENSG00000177151	HGNC:31257	chr1	1	2.593	0.00286204	0.00287657	0.000198051	0.0100668
ENSG00000120451	HGNC:21532	chr11	24	39.4	0.00600664	0.00287831	0.000399894	0.0078517
ENSG00000227140	HGNC:37177	chr4			0.00292767	0.0028784	0.0001216	0.0107606
ENSG00000197723	HGNC:30589	chr17			0.00280254	0.00287889	0.00010816	0.0108895
ENSG00000184730	HGNC:24087	chr16	17	33.257	0.00301118	0.00287995	0.000100755	0.0116451
ENSG00000134548	HGNC:28139	chr12	7	9.3604	0.00358981	0.0028818	0.00043871	0.00812696
ENSG00000121933	HGNC:51375	chr1	8	13.538	0.0191351	0.00288253	0.000166024	0.00945465
ENSG00000144134	HGNC:9799	chr2	11	11.082	0.00281152	0.00288287	0.000119512	0.0107989
ENSG00000173976	HGNC:18286	chr19	3	3.4149	0.00317774	0.00288367	0.000164909	0.0106101
ENSG00000204351	HGNC:10898	chr6	45	65.758	0.00512277	0.00288737	0.000708137	0.00650666
ENSG00000140265	HGNC:26673	chr15	21	32.919	0.00308984	0.00288764	0.00051032	0.00760588
ENSG00000048162	HGNC:26934	chr5	4	7.7542	0.00697386	0.00288987	9.60709e-05	0.0107779
ENSG00000120215	HGNC:7124	chr9	11	6.464	0.00933242	0.00289029	0.000785324	0.00624329
ENSG00000132313	HGNC:14489	chr2	5	8.0984	0.00544444	0.00289187	0.000134177	0.0103449
ENSG00000130312	HGNC:14488	chr19	5	2.7011	0.0044648	0.00289269	0.00037443	0.00852122
ENSG00000117616	HGNC:25234	chr1	18	13.753	0.00777904	0.00289318	0.000649089	0.0068584
ENSG00000253506	HGNC:23290	chr17	2	2.4562	0.00280794	0.00289371	8.74258e-05	0.0111453
ENSG00000176299	HGNC:14735	chr14	5	7.2101	0.00291483	0.00289613	0.000212997	0.010022
ENSG00000204604	HGNC:33105	chr19	5	3.1635	0.00371801	0.00289728	0.000242526	0.00977456
ENSG00000157219	HGNC:5300	chr7	5	10.275	0.00360706	0.00289747	0.000273775	0.00927545
ENSG00000093144	HGNC:21489	chr6	13	13.548	0.00411144	0.00289752	0.000608203	0.00727257
ENSG00000186104	HGNC:20580	chr11	17	21.498	0.00330452	0.00289882	0.000703402	0.00693883
ENSG00000240871	HGNC:18898	chr17	5	3.7496	0.00297303	0.00289898	0.000174746	0.0103597
ENSG00000130303	HGNC:1119	chr19	6	8.3436	0.00397522	0.00289903	0.000157129	0.0106416
ENSG00000174080	HGNC:2531	chr11	22	26.154	0.00267467	0.00290002	0.000732399	0.00699814
ENSG00000259571	HGNC:33495	chr11			0.00286594	0.00290038	0.000171437	0.0103947
ENSG00000145014	HGNC:25120	chr3	23	22.543	0.00276424	0.00290409	0.000456841	0.00827853
ENSG00000170264	HGNC:25808	chr2	24	33.279	0.00420484	0.00290425	0.000207792	0.00979379
ENSG00000257115	HGNC:30738	chr14			0.00290913	0.00290456	0.000196158	0.0101974
ENSG00000121058	HGNC:2184	chr17	8	24.383	0.00380798	0.00290472	0.000500507	0.00790624
ENSG00000135917	HGNC:16266	chr2	5	17.84	0.0019384	0.00290525	0.000190725	0.0108999
ENSG00000167825	HGNC:8347	chr11	8	5.1875	0.00287121	0.00290558	0.000212797	0.0100622
ENSG00000174944	HGNC:16442	chr3	6	8.8169	0.00293859	0.0029059	0.000259129	0.00980684
ENSG00000151576	HGNC:25771	chr3	17	21.838	0.00423761	0.00290674	0.000587617	0.0074272
ENSG00000177674	HGNC:13539	chr1	2	6.6172	0.00294373	0.00290956	0.00066706	0.00735633
ENSG00000175984	HGNC:24748	chr1	27	51.494	0.00395471	0.00290958	0.000378006	0.00830502
ENSG00000100711	HGNC:20760	chr14	3	13.046	0.00225197	0.00291013	0.000407373	0.00893607
ENSG00000139354	HGNC:27475	chr12	23	29.044	0.00614354	0.0029105	0.000514435	0.00732283
ENSG00000244687	HGNC:12494	chr20	7	9.5651	0.00259883	0.00291056	0.000160529	0.0110413
ENSG00000166676	HGNC:20398	chr16	12	15.08	0.005211	0.00291072	0.000765155	0.00660679
ENSG00000218739	HGNC:49288	chr2	3	3.8269	0.0121584	0.00291138	0.000139371	0.0104263
ENSG00000174937	HGNC:14806	chr11	11	7.625	0.0029359	0.00291416	0.000196638	0.0102326
ENSG00000121351	HGNC:5329	chr12	3	1.9323	0.00527185	0.00291421	0.000281066	0.00936128
ENSG00000171481	HGNC:8215	chr9	5	3.8797	0.0029953	0.00291427	0.000203442	0.0101755
ENSG00000167613	HGNC:6477	chr19	12	16.093	0.00375364	0.00291575	0.000127184	0.0109003
ENSG00000066855	HGNC:29510	chr8	17	17.542	0.00453409	0.00291595	0.000514819	0.00764807
ENSG00000138755	HGNC:7098	chr4	4	4.9632	0.0028069	0.00291641	0.000318048	0.00940075
ENSG00000255552	HGNC:13934	chr6	3	2.4029	0.00632354	0.00291696	0.000147782	0.0104381
ENSG00000174339	HGNC:14837	chr5			0.00285048	0.00291716	0.000246398	0.00983979
ENSG00000174132	HGNC:24943	chr5	6	5.8461	0.014684	0.00291787	0.000196849	0.00937676
ENSG00000197263	HGNC:8482	chr11	1	2.9116	0.00296128	0.00291788	0.000165623	0.0105187
ENSG00000237330	HGNC:40020	chr1	2	2.1002	0.00534952	0.00291848	0.000197884	0.00993689
ENSG00000122512	HGNC:9122	chr7	41	42.019	0.00412822	0.002919	0.000362669	0.0086543
ENSG00000204219	HGNC:11615	chr1	7	18.001	0.00695512	0.00291985	0.000832528	0.00622715
ENSG00000186860	HGNC:18917	chr17	0	2.787	0.00291228	0.00292071	0.000122347	0.0109298
ENSG00000255012	HGNC:8352	chr11	4	4.2654	0.00283454	0.00292083	0.000194423	0.0102788
ENSG00000181718	HGNC:15296	chr11	5	4.9334	0.00288596	0.00292086	0.000205964	0.0101813
ENSG00000125841	HGNC:16229	chr20	4	5.6174	0.00323697	0.00292103	0.000634617	0.00747162
ENSG00000175766	HGNC:33179	chr5	11	13.97	0.00442992	0.00292201	0.000327652	0.0087698
ENSG00000176714	HGNC:25833	chr2	0	4.3201	0.00276449	0.00292603	0.000101036	0.0111534
ENSG00000115350	HGNC:18755	chr2	5	5.8656	0.00744955	0.00292761	0.000258419	0.00910235
ENSG00000228083	HGNC:5420	chr9			0.00298975	0.00292833	0.000178519	0.0104474
ENSG00000254858	HGNC:28177	chr19	10	10.989	0.00433911	0.00292854	0.000499426	0.00784182
ENSG00000164508	HGNC:18729	chr6	3	0.83816	0.00291004	0.00292857	9.4438e-05	0.0112259
ENSG00000004799	HGNC:8812	chr7	19	22.462	0.00432379	0.00292919	0.000775272	0.00668144
ENSG00000178279	HGNC:11952	chr16	3	3.5834	0.00304006	0.00292923	0.000181499	0.0105493
ENSG00000132671	HGNC:11333	chr20	15	8.144	0.00299293	0.00292992	0.00024436	0.00990726
ENSG00000175779	HGNC:33796	chr15	2	1.3688	0.00385645	0.00293225	0.000234665	0.00992696
ENSG00000182634	HGNC:14842	chr11	5	4.5756	0.00289854	0.00293263	0.000184296	0.0104146
ENSG00000204983	HGNC:9475	chr7	14	10.681	0.00297417	0.00293601	0.000148115	0.0107528
ENSG00000187091	HGNC:9060	chr3	33	39.994	0.00369792	0.00293725	0.000913242	0.00628141
ENSG00000257949	HGNC:37242	chr17	3	4.4971	0.00296557	0.00293809	0.000602211	0.00776189
ENSG00000166920	HGNC:29898	chr15	6	5.2615	0.00400668	0.00293813	0.00065354	0.00735138
ENSG00000196152	HGNC:13153	chr9	7	19.162	0.00204578	0.00293844	0.000264238	0.0101641
ENSG00000176979	HGNC:21162	chr4			0.00288272	0.00293868	8.82175e-05	0.0113258
ENSG00000172590	HGNC:16655	chr14	10	9.6224	0.00533003	0.0029387	0.000319495	0.00875476
ENSG00000268223	HGNC:44201	chr5	3	6.2716	0.0123363	0.00293958	7.58392e-05	0.0115722
ENSG00000255359	HGNC:44653	chr11	3	3.5725	0.0085463	0.00293973	0.000157831	0.0101349
ENSG00000086506	HGNC:4833	chr16	4	3.0373	0.00404211	0.00294001	0.000556535	0.0075502
ENSG00000184164	HGNC:28150	chr22	15	21.97	0.00423285	0.00294175	0.000599623	0.00738419
ENSG00000107262	HGNC:937	chr9	10	14.589	0.00948525	0.00294179	0.000285345	0.00871794
ENSG00000226397	HGNC:27282	chr12	5	5.5181	0.00302648	0.00294202	0.00023124	0.0101804
ENSG00000162735	HGNC:9713	chr1	8	15.436	0.00291529	0.0029423	0.000249297	0.00990158
ENSG00000196131	HGNC:19872	chr19			0.00298359	0.00294262	0.00013956	0.0108595
ENSG00000152591	HGNC:3054	chr4	13	17.6	0.00581675	0.00294282	0.000148179	0.0104535
ENSG00000241106	HGNC:4937	chr6	10	12.517	0.00371217	0.00294514	0.00018564	0.0104764
ENSG00000141577	HGNC:29511	chr17	34	58.307	0.00256299	0.00294559	0.00023909	0.00898956
ENSG00000171501	HGNC:15111	chr9	7	6.429	0.00299583	0.00294571	0.000131021	0.0109522
ENSG00000111452	HGNC:19893	chr12	30	50.118	0.00302514	0.00294661	0.000683794	0.00705489
ENSG00000176909	HGNC:26689	chr19	6	14.161	0.0025875	0.00294736	0.000218687	0.0101725
ENSG00000169035	HGNC:6368	chr19	6	9.1355	0.00285838	0.00294751	0.000392836	0.0089531
ENSG00000086730	HGNC:12749	chr7	9	18.802	0.00303109	0.00294854	0.000293857	0.00938204
ENSG00000221840	HGNC:15162	chr11	6	3.4187	0.00291789	0.00294957	0.000185373	0.0104749
ENSG00000153898	HGNC:13357	chr1	24	28.419	0.00450367	0.00294974	0.000566694	0.00733856
ENSG00000188171	HGNC:30461	chr19	1	5.1312	0.00263992	0.00295096	0.000227113	0.0103873
ENSG00000133105	HGNC:17318	chr13	29	39.403	0.00751067	0.00295223	0.000804019	0.00649008
ENSG00000167549	HGNC:21356	chr17	13	21.306	0.00310546	0.00295256	0.000531463	0.00810438
ENSG00000256892	HGNC:37164	chr10			0.00288124	0.0029532	0.000127353	0.0110179
ENSG00000176256	HGNC:24954	chr1	3	2.3895	0.00286624	0.00295345	0.000151146	0.0107973
ENSG00000184445	HGNC:17255	chr12	87	125.57	0.0029404	0.00295398	0.000890215	0.00607516
ENSG00000255800	HGNC:15100	chr9			0.00298389	0.00295428	0.000168462	0.0106436
ENSG00000117266	HGNC:8751	chr1	19	25.11	0.0116985	0.00295602	0.000799981	0.00644153
ENSG00000179774	HGNC:13907	chr10	2	3.333	0.00302591	0.00295618	0.000233353	0.0101008
ENSG00000120896	HGNC:30907	chr8	25	43.558	0.00447039	0.00295654	0.000392975	0.00828163
ENSG00000182909	HGNC:16306	chr19			0.00286138	0.00295695	0.000152599	0.0107985
ENSG00000197938	HGNC:14752	chr3	5	4.2684	0.00289596	0.00295754	0.000247606	0.00999345
ENSG00000124602	HGNC:21203	chr6	21	23.489	0.00460022	0.0029582	0.000639303	0.00732399
ENSG00000115137	HGNC:30290	chr2	7	14.706	0.00568874	0.00295879	0.000240114	0.00926402
ENSG00000155850	HGNC:10994	chr5	12	17.575	0.00357024	0.00295893	0.000686523	0.00745673
ENSG00000204897	HGNC:30839	chr17	16	22.164	0.00571873	0.00295967	0.000481013	0.00771417
ENSG00000254402	HGNC:28947	chr8	7	13.678	0.00200356	0.00295971	0.000219354	0.01073
ENSG00000188909	HGNC:20450	chr11	4	6.8471	0.00837167	0.00296358	0.000303353	0.00814365
ENSG00000174788	HGNC:30209	chr19	7	7.3659	0.00590973	0.00296361	0.000349545	0.0085658
ENSG00000128606	HGNC:16895	chr7	13	17.639	0.00347272	0.00296444	0.000245685	0.00968092
ENSG00000168152	HGNC:23192	chr4	24	34.45	0.00468191	0.00296476	0.000411795	0.00790363
ENSG00000090266	HGNC:7697	chr7	7	5.9935	0.00424414	0.00296487	0.000664951	0.00731012
ENSG00000171817	HGNC:25331	chr19	1	4.9387	0.00242899	0.00296503	0.000227528	0.0104792
ENSG00000176879	HGNC:14738	chr11	5	6.7646	0.00291318	0.0029656	0.000208491	0.010343
ENSG00000198535	HGNC:33627	chr15	3	4.7841	0.00284036	0.00296645	0.000164714	0.0111092
ENSG00000170848	HGNC:9523	chr19	28	20.206	0.00299251	0.00296741	0.000128294	0.0110682
ENSG00000224877	HGNC:33551	chr17	1	1.9406	0.00383425	0.00296758	0.000219489	0.0102326
ENSG00000153157	HGNC:21537	chr6	42	54.446	0.00350557	0.00296789	0.000354587	0.00856699
ENSG00000146469	HGNC:12693	chr6	6	8.3214	0.00802894	0.00296833	0.000144932	0.0103337
ENSG00000205329	HGNC:15437	chr12	4	5.0448	0.00295588	0.00296858	0.00025136	0.0100088
ENSG00000006757	HGNC:24887	chrX	5	8.2486	0.00413298	0.00296878	0.000183351	0.0100652
ENSG00000164953	HGNC:28396	chr8	46	62.327	0.00343459	0.00297165	0.00106819	0.00596827
ENSG00000118849	HGNC:9867	chr3	13	12.686	0.00510447	0.0029733	0.000475543	0.00800513
ENSG00000233701	HGNC:37173	chr3			0.00298098	0.00297536	0.000137182	0.0110178
ENSG00000176155	HGNC:27564	chr17	29	38.811	0.0191266	0.00297576	0.000375049	0.00762487
ENSG00000178802	HGNC:7216	chr15	13	17.676	0.00278191	0.00297594	0.000622986	0.00775594
ENSG00000171459	HGNC:8218	chr9	6	4.4794	0.00299599	0.002976	0.000216152	0.0103217
ENSG00000055955	HGNC:6169	chr3	28	49.96	0.00281854	0.00297634	0.000559373	0.00767612
ENSG00000141698	HGNC:28300	chr17	15	15.826	0.00679555	0.00297647	0.000720491	0.00699987
ENSG00000255823	HGNC:37165	chr11			0.00307629	0.00297657	0.000122267	0.0111633
ENSG00000171560	HGNC:3661	chr4	25	34.214	0.00684863	0.00297664	0.000476925	0.00794198
ENSG00000157510	HGNC:26714	chr5	28	43.306	0.00519345	0.00297683	0.000551621	0.00728394
ENSG00000146049	HGNC:21031	chr6	0	0.06461	0.00297539	0.00297745	0.000223839	0.0102643
ENSG00000196839	HGNC:186	chr20	19	21.107	0.004221	0.00297751	0.000507827	0.00788657
ENSG00000110169	HGNC:5171	chr11	20	25.753	0.00543257	0.00297752	0.000734508	0.00688612
ENSG00000227729	HGNC:40912	chr14	3	7.0778	0.011919	0.00297777	0.000157936	0.0100883
ENSG00000175920	HGNC:26594	chr4	9	16.818	0.00235658	0.00297931	0.000400017	0.00915631
ENSG00000050555	HGNC:6494	chr9	48	72.59	0.00552501	0.00297994	0.000528107	0.00718532
ENSG00000127364	HGNC:14911	chr7	7	5.1059	0.00302739	0.0029809	8.00027e-05	0.0115764
ENSG00000105829	HGNC:14562	chr7	4	5.4338	0.0027656	0.00298139	0.000550648	0.00825664
ENSG00000203326	HGNC:29423	chr19	1	3.1788	0.00543292	0.00298183	0.000165685	0.00999703
ENSG00000171055	HGNC:3660	chr2	17	17.28	0.0050837	0.00298232	0.000623672	0.00736637
ENSG00000158571	HGNC:8872	chrX	14	24.528	0.0382938	0.00298335	0.000338391	0.00763715
ENSG00000150261	HGNC:14831	chr11	7	5.1253	0.00290054	0.00298582	0.000184647	0.0106304
ENSG00000122376	HGNC:28773	chr10	12	24.278	0.00290455	0.00298632	0.000302751	0.00969657
ENSG00000187533	HGNC:33193	chr4	6	6.9627	0.0077312	0.00298639	9.67853e-05	0.0113634
ENSG00000233041	HGNC:37226	chr15	1	1.9341	0.00281567	0.00298656	9.82165e-05	0.011839
ENSG00000197921	HGNC:19764	chr1	1	3.3881	0.00241461	0.00298721	0.000315667	0.00985376
ENSG00000113838	HGNC:25546	chr3	9	24.592	0.00294361	0.00298788	0.00059249	0.00774221
ENSG00000137834	HGNC:6772	chr15	23	11.672	0.00861791	0.00298857	0.000425889	0.00809868
ENSG00000166368	HGNC:8244	chr11	10	7.6618	0.00297165	0.002989	0.000233535	0.0102326
ENSG00000166926	HGNC:14285	chr11	3	5.8727	0.00279879	0.00298923	0.000195068	0.0107852
ENSG00000118655	HGNC:17641	chr1	4	19.608	0.00331265	0.00299083	0.000501964	0.0080175
ENSG00000197901	HGNC:10970	chr11	15	23.319	0.00361581	0.00299113	0.000406851	0.0081792
ENSG00000177489	HGNC:15007	chr1	3	5.3506	0.00294945	0.00299148	0.000208718	0.010447
ENSG00000244623	HGNC:15087	chr7	3	3.9363	0.00286355	0.00299213	0.000199736	0.0105258
ENSG00000234560	HGNC:14845	chr11	3	4.7181	0.00299391	0.00299334	0.000219743	0.0103627
ENSG00000213614	HGNC:4878	chr15	22	32.303	0.00376595	0.00299511	0.000868986	0.0066807
ENSG00000149474	HGNC:15904	chr20	20	35.119	0.0264805	0.00299558	0.000249081	0.00824466
ENSG00000168803	HGNC:31853	chr15	11	15.508	0.00291271	0.00299607	0.000770477	0.00721971
ENSG00000196109	HGNC:20429	chr19	1	2.5412	0.00314664	0.00299699	0.000159313	0.010903
ENSG00000081985	HGNC:5972	chr1	22	44.439	0.00253198	0.00299703	0.000206132	0.0094795
ENSG00000178202	HGNC:28496	chr11	18	22.813	0.00464826	0.00299937	0.000852348	0.00653585
ENSG00000163792	HGNC:18602	chr2	7	7.9171	0.00547883	0.00299976	0.000295579	0.00919122
ENSG00000147117	HGNC:12942	chrX	9	11.877	0.0064036	0.00300126	0.000378279	0.00826585
ENSG00000198551	HGNC:30570	chr19	1	4.3198	0.00284525	0.00300452	0.000377431	0.00931335
ENSG00000196242	HGNC:15005	chr1	4	6.2652	0.00290159	0.00300568	0.000153607	0.0114423
ENSG00000168517	HGNC:28591	chr17	4	9.8353	0.00232996	0.00300594	0.00030805	0.00953399
ENSG00000172154	HGNC:15310	chr11	7	5.848	0.00303115	0.00300608	0.000203359	0.0105521
ENSG00000206069	HGNC:33725	chr22	2	2.0699	0.00355735	0.00300679	0.000324264	0.00955752
ENSG00000221836	HGNC:8232	chr7	7	6.6355	0.00305026	0.00300732	0.000209916	0.0105017
ENSG00000249693	HGNC:43771	chr4	14	18.16	0.012379	0.00300801	9.47707e-05	0.0108072
ENSG00000125457	HGNC:24030	chr17	13	13.777	0.00757366	0.00300802	0.000611689	0.00734577
ENSG00000241468	HGNC:848	chr7	3	4.9717	0.00354806	0.00300821	0.000284258	0.00987419
ENSG00000167286	HGNC:1673	chr11	7	8.9413	0.0032059	0.00300907	0.000420922	0.00895238
ENSG00000175520	HGNC:12510	chr11	10	16.734	0.005313	0.00300911	0.000242184	0.00942603
ENSG00000173080	HGNC:14666	chr1	8	8.1324	0.0030893	0.00300925	0.000144903	0.0110866
ENSG00000121577	HGNC:17648	chr3	9	14.598	0.00374707	0.0030097	0.000580181	0.00801365
ENSG00000079974	HGNC:9800	chr22	10	11.23	0.00308782	0.00301139	0.000584219	0.0081479
ENSG00000231389	HGNC:4938	chr6	9	9.8793	0.0139536	0.00301141	0.000199801	0.00957121
ENSG00000205108	HGNC:41911	chr9	8	34.825	0.00287979	0.0030119	0.000107754	0.0114485
ENSG00000214819	HGNC:34075	chr17	4	4.1479	0.0030339	0.003012	0.000176787	0.0108076
ENSG00000178591	HGNC:18105	chr20	2	1.1056	0.00351631	0.00301219	0.000229737	0.0103902
ENSG00000258817	HGNC:15169	chr11	11	4.6941	0.0030536	0.00301451	0.000208175	0.0105457
ENSG00000213853	HGNC:3334	chr16	9	6.9942	0.00518148	0.00301555	0.00067058	0.00736038
ENSG00000183979	HGNC:30099	chr17	1	1.1543	0.00294778	0.00301564	0.00026052	0.0102135
ENSG00000122140	HGNC:14495	chr9	9	7.3099	0.00455659	0.00301614	0.000481967	0.0082754
ENSG00000163519	HGNC:30698	chr3	4	11.705	0.00640623	0.00301673	0.000143857	0.010499
ENSG00000049246	HGNC:8847	chr1	36	56.54	0.00592949	0.00301806	0.000505747	0.00769534
ENSG00000198643	HGNC:18665	chr3	8	14.748	0.00239234	0.00301944	0.000321247	0.00989407
ENSG00000125384	HGNC:9594	chr14	5	10.702	0.00366636	0.00302026	0.000290683	0.00962146
ENSG00000117322	HGNC:2336	chr1	38	56.637	0.00472781	0.00302098	0.000527895	0.00776451
ENSG00000175455	HGNC:25766	chr3	28	39.466	0.0035454	0.00302144	0.000402304	0.00822441
ENSG00000186442	HGNC:6440	chr12	16	19.73	0.00887411	0.00302174	0.000351299	0.00851811
ENSG00000147465	HGNC:11359	chr8	15	14.193	0.00695716	0.00302308	0.0008097	0.0067896
ENSG00000169575	HGNC:12709	chr22	1	1.1053	0.00306892	0.00302374	0.00019838	0.010667
ENSG00000182307	HGNC:26104	chr8	12	9.7017	0.00423689	0.00302379	0.000345681	0.00923097
ENSG00000035664	HGNC:2675	chr15	16	18.976	0.00357179	0.00302427	0.000698488	0.0074128
ENSG00000171649	HGNC:33104	chr19	6	4.3737	0.0039442	0.00302588	0.000675501	0.00754202
ENSG00000134779	HGNC:24561	chr18	8	13.576	0.00280504	0.00302641	0.000421238	0.00911407
ENSG00000082212	HGNC:6984	chr18	27	35.035	0.00514246	0.00302709	0.000805842	0.00671654
ENSG00000165084	HGNC:30905	chr8	22	28.697	0.0150557	0.00302746	0.000471189	0.00763696
ENSG00000159147	HGNC:2993	chr21	15	25.471	0.00247347	0.00302801	0.000410673	0.00887542
ENSG00000196275	HGNC:30775	chr7	14	18.784	0.00308764	0.00302845	0.000153736	0.0110845
ENSG00000204946	HGNC:27222	chr7	12	19.866	0.00365183	0.00302888	0.00028769	0.00938015
ENSG00000131981	HGNC:6563	chr14	8	10.06	0.0036605	0.00303077	0.000399543	0.00898972
ENSG00000146038	HGNC:18141	chr6	17	22.056	0.00434536	0.00303105	0.000387218	0.00870443
ENSG00000179954	HGNC:26641	chr19	38	44.825	0.0080518	0.00303208	0.000913095	0.00623285
ENSG00000163421	HGNC:18455	chr3	3	4.3301	0.00351566	0.0030322	0.000210633	0.0106423
ENSG00000187634	HGNC:28706	chr1	22	24.538	0.00912339	0.00303346	0.000153255	0.00958429
ENSG00000237787	HGNC:37259	chr3	2	3.544	0.00299941	0.00303361	0.000213941	0.0105754
ENSG00000129946	HGNC:29869	chr19	22	23.635	0.00540984	0.00303364	0.000610057	0.00744803
ENSG00000162618	HGNC:20822	chr1	21	30.125	0.00612519	0.00303421	0.000286268	0.00897893
ENSG00000132591	HGNC:3424	chr17	17	24.899	0.00369514	0.00303542	0.000773173	0.00720553
ENSG00000189306	HGNC:24286	chr22	8	14.719	0.00301341	0.00303579	0.000415159	0.00915107
ENSG00000165192	HGNC:17186	chrX	9	9.5573	0.0144556	0.00303664	0.000249758	0.00841458
ENSG00000177409	HGNC:1349	chr7	32	54.899	0.00567392	0.00303755	0.000761107	0.00651454
ENSG00000186377	HGNC:20244	chr1	21	27.321	0.00463692	0.00303796	0.000978553	0.00641199
ENSG00000132463	HGNC:4610	chr4	19	22.647	0.00436144	0.00303805	0.000506885	0.00790595
ENSG00000227507	HGNC:6711	chr6	13	8.9479	0.010212	0.00303877	0.000235003	0.00954197
ENSG00000119655	HGNC:14537	chr14	5	7.5031	0.0204194	0.00303899	0.00080583	0.00666665
ENSG00000187051	HGNC:28749	chr22	7	7.2072	0.00396017	0.00303979	0.000228673	0.0102698
ENSG00000187288	HGNC:24229	chr3	5	11.151	0.00236983	0.00304015	0.000334734	0.0100131
ENSG00000164708	HGNC:8889	chr7	10	9.0684	0.00579686	0.00304016	0.000473558	0.00794578
ENSG00000243989	HGNC:177	chr3	16	22.868	0.00547372	0.0030407	0.000334694	0.00918226
ENSG00000099940	HGNC:11133	chr22	5	12.213	0.00221586	0.00304143	0.000281393	0.0104981
ENSG00000175606	HGNC:26050	chr8	4	9.9469	0.00343649	0.00304149	0.000517828	0.00851758
ENSG00000196236	HGNC:28052	chr22	17	29.005	0.00347767	0.00304166	0.000882958	0.00679062
ENSG00000197070	HGNC:28633	chr9	11	15.193	0.00340149	0.00304188	0.000366747	0.00923452
ENSG00000197776	HGNC:19836	chr14	16	26.985	0.0028195	0.00304188	0.00067101	0.00754074
ENSG00000170819	HGNC:1041	chr3	15	22.251	0.00308381	0.00304238	0.000193727	0.0107838
ENSG00000145022	HGNC:11692	chr3	5	5.2316	0.00365891	0.00304263	0.000509187	0.0084388
ENSG00000187135	HGNC:33595	chr19	5	8.6888	0.00590073	0.00304265	0.000287045	0.00941056
ENSG00000106211	HGNC:5246	chr7	9	7.1707	0.0100043	0.00304375	0.000446495	0.00846816
ENSG00000241119	HGNC:12541	chr2	14	19.679	0.00878249	0.00304477	0.00013939	0.0102183
ENSG00000187123	HGNC:28751	chr2	9	10.535	0.00576291	0.00304733	0.000820529	0.00680586
ENSG00000176281	HGNC:14745	chr14	6	6.05	0.00303898	0.00304754	0.000177636	0.0109468
ENSG00000213714	HGNC:16101	chr20	5	3.9101	0.00425341	0.00304966	0.000180264	0.0109554
ENSG00000110435	HGNC:21350	chr11	11	25.359	0.00258988	0.00304991	0.000382572	0.00913837
ENSG00000127054	HGNC:26052	chr1	26	36.284	0.00493828	0.00304998	0.00084989	0.00680043
ENSG00000179715	HGNC:28255	chr12			0.00303914	0.00305011	0.000570052	0.00835835
ENSG00000151364	HGNC:23295	chr11	4	4.4758	0.0038487	0.00305114	0.000573623	0.0081133
ENSG00000175567	HGNC:12518	chr11	15	14.838	0.0101999	0.00305121	0.000617741	0.0074301
ENSG00000184140	HGNC:15372	chr15	7	6.0978	0.0030359	0.00305126	0.000180003	0.010941
ENSG00000173702	HGNC:7511	chr3	8	20.75	0.0166565	0.00305142	9.78301e-05	0.0107872
ENSG00000186094	HGNC:25892	chr1	14	28.777	0.00343158	0.00305179	0.000380227	0.00899005
ENSG00000215545	HGNC:18097	chr20	3	1.2434	0.00315326	0.00305342	0.000194593	0.0108217
ENSG00000184788	HGNC:27992	chrX	27	22.646	0.0521145	0.00305342	0.000477414	0.00728311
ENSG00000187701	HGNC:31252	chr1	6	3.3819	0.00304917	0.00305386	0.000221624	0.010594
ENSG00000196196	HGNC:33872	chr9			0.00301536	0.00305413	0.000130983	0.0114041
ENSG00000196248	HGNC:14807	chr11	6	5.098	0.00318092	0.00305648	0.000212699	0.0106793
ENSG00000213337	HGNC:28640	chr2	6	9.8142	0.0031208	0.00305651	0.000652232	0.00783525
ENSG00000182253	HGNC:24466	chr15	39	43.857	0.0298465	0.00305689	0.000422693	0.00758629
ENSG00000185585	HGNC:27270	chr9	18	26.8	0.00448347	0.00305714	0.000539273	0.00769021
ENSG00000178586	HGNC:15042	chr2	5	3.989	0.00313853	0.00305742	0.000184766	0.0109242
ENSG00000167359	HGNC:15200	chr11	5	6.2002	0.00307505	0.00305771	0.00023163	0.0105274
ENSG00000197430	HGNC:20707	chr10	5	7.1729	0.00518392	0.0030581	0.000227206	0.0101278
ENSG00000257019	HGNC:14701	chr9	3	4.3611	0.0030751	0.00305821	0.000214975	0.0106673
ENSG00000106524	HGNC:25370	chr7	12	21.032	0.00310884	0.00305839	0.000536335	0.00836096
ENSG00000168303	HGNC:16002	chr7	6	6.7747	0.00841887	0.00305925	0.00027412	0.00936187
ENSG00000153048	HGNC:17150	chr16	6	5.1329	0.0046337	0.00306043	0.000398578	0.00892151
ENSG00000105671	HGNC:18684	chr19	23	27.359	0.00444972	0.00306061	0.000865089	0.00677628
ENSG00000197119	HGNC:20116	chr14	6	10.214	0.00386855	0.00306241	0.000522999	0.00829516
ENSG00000159516	HGNC:11267	chr1			0.00299606	0.00306252	0.000159589	0.0111721
ENSG00000145863	HGNC:4080	chr5	19	20.23	0.00763004	0.00306307	0.000669926	0.0070876
ENSG00000184292	HGNC:11530	chr1	4	5.7925	0.00309341	0.00306347	0.000252813	0.0103809
ENSG00000205327	HGNC:31297	chr12	2	0.98602	0.00304796	0.00306365	0.000207712	0.0107509
ENSG00000026297	HGNC:21686	chr6	8	15.014	0.00397581	0.00306377	0.000420537	0.00881274
ENSG00000115944	HGNC:2289	chr2	8	6.0975	0.014201	0.00306381	0.000400167	0.00869035
ENSG00000142556	HGNC:24722	chr19	14	21.733	0.00324466	0.00306486	0.000406175	0.00931637
ENSG00000135094	HGNC:10691	chr12	8	13.46	0.00343598	0.00306585	0.000447894	0.00876452
ENSG00000035141	HGNC:25911	chr2	5	5.5881	0.00384647	0.00306686	0.000455606	0.0089122
ENSG00000175352	HGNC:1167	chr11	12	12.43	0.00452962	0.00306808	0.00055348	0.00812739
ENSG00000188269	HGNC:8368	chr19			0.00315468	0.00306915	0.000118687	0.0115836
ENSG00000157335	HGNC:28538	chr16	5	6.2773	0.00307394	0.00307174	0.000118121	0.0115998
ENSG00000204478	HGNC:25224	chr1	3	1.8587	0.00325028	0.00307193	8.45043e-05	0.0119163
ENSG00000176659	HGNC:26601	chr20	0	1.2503	0.00277472	0.00307233	0.000171429	0.0112008
ENSG00000221829	HGNC:3588	chr9	25	32.013	0.00537004	0.00307238	0.000729964	0.00713023
ENSG00000103121	HGNC:24447	chr16	1	2.7599	0.00297696	0.00307243	0.000254466	0.0105809
ENSG00000117697	HGNC:24548	chr1	6	13.3	0.00357864	0.0030726	0.000496701	0.00855472
ENSG00000139531	HGNC:11460	chr12	12	18.024	0.00370861	0.00307271	0.000741583	0.00739834
ENSG00000187824	HGNC:33757	chr17	9	9.0324	0.00374766	0.00307483	0.000802214	0.00723229
ENSG00000239590	HGNC:8211	chr9	2	4.3215	0.00311125	0.00307498	0.000177021	0.0110656
ENSG00000204779	HGNC:18522	chr9			0.00300721	0.00307501	0.000168922	0.0111387
ENSG00000145321	HGNC:4187	chr4	20	26.807	0.00430542	0.00307639	0.000430339	0.00852138
ENSG00000168634	HGNC:16131	chr20	3	4.741	0.00378553	0.00307658	0.00016458	0.0113976
ENSG00000211445	HGNC:4555	chr5	4	11.424	0.00291235	0.00307675	0.000536032	0.00855946
ENSG00000163710	HGNC:8739	chr3	18	21.855	0.00590148	0.00307695	0.000997354	0.00638448
ENSG00000162520	HGNC:28897	chr1	11	20.995	0.00505049	0.00307777	0.000451733	0.00836023
ENSG00000183706	HGNC:15375	chr15	6	5.1597	0.00300501	0.00307794	0.00025383	0.0104314
ENSG00000205795	HGNC:18525	chr2	1	1.3583	0.00320348	0.00307828	0.000123058	0.0118923
ENSG00000096080	HGNC:14515	chr6	9	11.691	0.00442905	0.00307832	0.000498829	0.00830824
ENSG00000137561	HGNC:12404	chr8	6	10.848	0.00567533	0.00307877	0.000378292	0.00896852
ENSG00000171401	HGNC:6415	chr17	8	17.221	0.00402416	0.00307895	0.000378919	0.00901916
ENSG00000091704	HGNC:2296	chr7	18	20.972	0.00490974	0.00307898	0.000891434	0.00666547
ENSG00000123901	HGNC:4523	chr11	11	14.703	0.00385949	0.00308002	0.000604304	0.00796636
ENSG00000175646	HGNC:9447	chr16	2	2.1137	0.00417041	0.00308003	0.000156289	0.0114464
ENSG00000205853	HGNC:9981	chr22	2	4.5479	0.00691154	0.00308156	0.000132035	0.0105076
ENSG00000185610	HGNC:33186	chr12	9	11.138	0.00405417	0.00308433	0.000313634	0.00962948
ENSG00000231031	HGNC:52596	chr2	2	4.8845	0.0169822	0.00308435	0.000217938	0.00865005
ENSG00000072135	HGNC:9649	chr2	18	27.119	0.00353129	0.0030855	0.00061229	0.00784734
ENSG00000099377	HGNC:18324	chr16	13	15.509	0.00425712	0.00308554	0.00057466	0.00803162
ENSG00000205923	HGNC:32553	chr16			0.00303118	0.0030861	0.000181809	0.0110688
ENSG00000167230	HGNC:26831	chr17	13	12.386	0.00466591	0.00308712	0.000256276	0.0102117
ENSG00000116663	HGNC:13585	chr1	5	12.502	0.00181624	0.00308784	0.000113826	0.013292
ENSG00000113318	HGNC:7326	chr5	49	53.7	0.00705596	0.00308871	0.00124968	0.00574195
ENSG00000122481	HGNC:21393	chr1	6	10.903	0.0045685	0.00308885	0.000509889	0.00864954
ENSG00000205174	HGNC:33712	chr7	1	1.0178	0.00327616	0.00308972	0.000234075	0.0107039
ENSG00000158825	HGNC:1712	chr1	4	6.8989	0.00275879	0.00308976	0.000452258	0.00924256
ENSG00000197361	HGNC:27537	chr15	4	3.8494	0.0064262	0.00308993	0.000314189	0.00945246
ENSG00000169327	HGNC:15362	chr14	8	6.1902	0.00307451	0.00309033	0.000161755	0.0112675
ENSG00000171595	HGNC:18744	chr17	24	34.363	0.00500316	0.00309178	0.000822265	0.0069021
ENSG00000175619	HGNC:8290	chr11	4	4.9612	0.00311469	0.00309265	0.000187863	0.0110421
ENSG00000171133	HGNC:8264	chr9	5	6.6443	0.00303092	0.00309297	0.000190267	0.0110223
ENSG00000204387	HGNC:19078	chr6	2	1.8978	0.00409287	0.00309389	0.000139452	0.0116978
ENSG00000172935	HGNC:24828	chr11	4	9.4456	0.00298348	0.00309418	0.000280167	0.0103199
ENSG00000212916	HGNC:29265	chr1	31	31.267	0.003047	0.00309472	0.000124258	0.0116373
ENSG00000128563	HGNC:21894	chr7	15	12.665	0.00591321	0.003095	0.000377779	0.00887242
ENSG00000189367	HGNC:21636	chr6	15	28.852	0.00440419	0.00309543	0.00040898	0.00889727
ENSG00000180934	HGNC:14781	chr11	5	5.5178	0.00306849	0.0030963	0.000245363	0.0105731
ENSG00000119929	HGNC:24271	chr10	8	17.095	0.00225563	0.00309691	0.000194348	0.0113618
ENSG00000237247	HGNC:37204	chr19	1	0.38193	0.0031291	0.00309708	0.000141602	0.0114829
ENSG00000128276	HGNC:9980	chr22	6	3.7539	0.0031604	0.00309729	0.000103295	0.0118477
ENSG00000168724	HGNC:27030	chr5	17	35.401	0.00314426	0.00309858	0.000515744	0.0083058
ENSG00000173950	HGNC:26639	chr3	6	10.656	0.0042958	0.00310002	0.000308767	0.00908135
ENSG00000050426	HGNC:24241	chr12	6	20.051	0.00247804	0.00310129	0.000609104	0.0084164
ENSG00000181371	HGNC:14846	chr11	3	5.5674	0.00316167	0.00310377	0.000220529	0.010807
ENSG00000144827	HGNC:25656	chr3	10	15.981	0.00347666	0.00310426	0.000572713	0.00814369
ENSG00000143127	HGNC:6135	chr1	41	67.759	0.00360633	0.00310471	0.000804154	0.00681445
ENSG00000181552	HGNC:19223	chr14			0.00318258	0.00310587	0.000136308	0.0115694
ENSG00000162073	HGNC:26386	chr16	9	8.907	0.0042595	0.0031062	0.000531117	0.00842147
ENSG00000121335	HGNC:9338	chr12	9	3.7133	0.00310308	0.00310635	0.000128922	0.0116415
ENSG00000175746	HGNC:33797	chr15	2	2.034	0.00746076	0.00310779	0.000217138	0.0102578
ENSG00000204385	HGNC:13941	chr6	29	43.607	0.00363882	0.00310837	0.000665461	0.0074486
ENSG00000184394	HGNC:15358	chr14	3	5.1082	0.00301567	0.00310876	0.000184846	0.0111352
ENSG00000205084	HGNC:37234	chr16	12	16.033	0.00275151	0.00311008	0.000229491	0.0110419
ENSG00000166405	HGNC:30338	chr11	11	16.023	0.00468621	0.00311043	0.000440992	0.008622
ENSG00000225556	HGNC:37210	chr1	1	1.7305	0.00282792	0.00311071	0.000173834	0.011549
ENSG00000178734	HGNC:44370	chr13	10	6.0269	0.0037445	0.00311093	0.000250289	0.0105482
ENSG00000251655	HGNC:9337	chr12	13	8.7974	0.00310613	0.00311209	0.000154137	0.0114282
ENSG00000111364	HGNC:20085	chr12	17	29.332	0.00343095	0.0031123	0.000800787	0.0071791
ENSG00000204710	HGNC:32681	chr11	9	15.033	0.00459431	0.00311322	0.000217817	0.010433
ENSG00000234829	HGNC:5422	chr9			0.00313627	0.00311357	0.000118119	0.0117746
ENSG00000103550	HGNC:34404	chr16	12	15.601	0.00353272	0.00311371	0.000438427	0.00897347
ENSG00000159588	HGNC:26574	chr1	32	30.601	0.00307973	0.00311394	0.000167674	0.0113112
ENSG00000177106	HGNC:21296	chr11	17	40.643	0.00200734	0.00311439	0.000466872	0.00892576
ENSG00000176401	HGNC:26796	chr19			0.00309967	0.00311477	0.000243174	0.0106657
ENSG00000179476	HGNC:19834	chr14	15	15.247	0.00547337	0.00311533	0.000754628	0.00724955
ENSG00000135541	HGNC:21575	chr6	48	64.287	0.00611534	0.00311581	0.000910623	0.00660049
ENSG00000214042	HGNC:5428	chr9			0.00312771	0.00311598	0.000157664	0.0114116
ENSG00000140009	HGNC:3468	chr14	15	22.929	0.00699117	0.00311636	0.000638091	0.00769767
ENSG00000171574	HGNC:27318	chr19	8	12.838	0.00515875	0.00311645	0.000494082	0.00828332
ENSG00000128849	HGNC:25931	chr15	63	62.565	0.00495971	0.00311702	0.000875682	0.00671057
ENSG00000167131	HGNC:32700	chr17	6	8.6752	0.00353254	0.00311858	0.000365526	0.0095231
ENSG00000186599	HGNC:29930	chr8	0	0.10744	0.00310221	0.0031193	0.000156305	0.011438
ENSG00000189227	HGNC:34453	chr15	2	4.6748	0.00313613	0.00312231	0.000422765	0.00939065
ENSG00000214097	HGNC:27407	chr3	6	6.6918	0.00820446	0.00312268	0.000385576	0.00885563
ENSG00000187994	HGNC:24795	chr19	11	23.696	0.00215742	0.0031234	0.000400378	0.00984311
ENSG00000121211	HGNC:24839	chr4	14	15.679	0.00692481	0.00312343	0.000568765	0.00787144
ENSG00000120907	HGNC:277	chr8	11	13.049	0.00636936	0.00312435	0.000524448	0.00845027
ENSG00000167580	HGNC:634	chr12	9	9.8714	0.00583396	0.0031265	0.000806928	0.00713247
ENSG00000151176	HGNC:27283	chr12	21	29.277	0.00366619	0.00312745	0.000806401	0.00709381
ENSG00000122965	HGNC:29098	chr12	28	52.586	0.0027858	0.003128	0.000511208	0.00835547
ENSG00000124659	HGNC:11580	chr6	9	10.423	0.00376778	0.00312927	0.000351958	0.00969823
ENSG00000173145	HGNC:24034	chr10	29	46.115	0.00348111	0.00312982	0.000956832	0.00675903
ENSG00000272047	HGNC:21157	chr6	2	3.0938	0.00646826	0.00312983	0.000226433	0.0102933
ENSG00000125531	HGNC:28764	chr20	8	9.9539	0.00612958	0.00313311	0.000388992	0.00925872
ENSG00000182652	HGNC:15426	chr14	10	6.652	0.00312869	0.00313353	0.000205232	0.0110589
ENSG00000183208	HGNC:34360	chr15	11	8.9782	0.00430033	0.00313507	0.000958996	0.00683338
ENSG00000165511	HGNC:23509	chr10	8	4.7903	0.00342577	0.00313617	0.000225975	0.0109788
ENSG00000055211	HGNC:21074	chr6	14	16.21	0.00449885	0.00313669	0.000729069	0.00757602
ENSG00000107719	HGNC:23530	chr10	30	44.877	0.00393623	0.00313677	0.000311033	0.00922742
ENSG00000010361	HGNC:26219	chr19	11	20.009	0.00290602	0.00313752	0.000666165	0.00807198
ENSG00000175265	HGNC:31972	chr15	5	4.9951	0.0031689	0.00313831	0.000203849	0.0110904
ENSG00000181767	HGNC:15308	chr11	4	3.5201	0.0031732	0.00313993	0.000246922	0.0107377
ENSG00000149809	HGNC:11863	chr11	14	21.513	0.00262463	0.0031432	0.000673537	0.00815456
ENSG00000140830	HGNC:26041	chr16	4	5.6673	0.00316585	0.0031436	0.000448951	0.00932783
ENSG00000165502	HGNC:10346	chr14	2	3.2306	0.150106	0.00314418	0.000128911	0.00941713
ENSG00000181631	HGNC:4537	chr3	6	7.7565	0.00292923	0.00314684	0.000491947	0.00916927
ENSG00000212722	HGNC:18910	chr17	5	3.2879	0.00307984	0.00314789	0.00021393	0.0110433
ENSG00000182612	HGNC:29942	chr17	7	5.8927	0.0138992	0.00314872	0.000122188	0.0112133
ENSG00000149300	HGNC:30531	chr11	7	7.4104	0.00535757	0.00315008	0.000260595	0.0103014
ENSG00000155890	HGNC:19014	chr3	29	29.955	0.0132961	0.00315049	0.00079697	0.00704105
ENSG00000162384	HGNC:26059	chr1	10	11.86	0.0049614	0.00315102	0.000911643	0.00695119
ENSG00000167220	HGNC:25364	chr18	9	10.482	0.0037429	0.00315129	0.000891742	0.00717449
ENSG00000165533	HGNC:20087	chr14	15	31.21	0.0022876	0.0031523	0.000432805	0.00935861
ENSG00000197301	HGNC:53973	chr12	7	5.9036	0.0170826	0.00315267	0.000223913	0.00939496
ENSG00000120699	HGNC:17035	chr13	20	17.06	0.00785013	0.0031528	0.000802068	0.00713336
ENSG00000189180	HGNC:13096	chr10	18	27.716	0.00312714	0.00315336	0.000335167	0.0101301
ENSG00000111678	HGNC:29521	chr12	6	5.1867	0.00412724	0.00315392	0.000292956	0.0103001
ENSG00000186222	HGNC:24206	chr4	1	1.2066	0.00326715	0.00315436	0.000168522	0.011471
ENSG00000197786	HGNC:15267	chr11	0	1.4138	0.00314751	0.00315452	0.000224351	0.0109825
ENSG00000058866	HGNC:2853	chr3	27	45.398	0.00301349	0.00315604	0.000591078	0.00815979
ENSG00000175183	HGNC:2470	chr12	10	10.603	0.00496896	0.00315685	0.000528524	0.00845314
ENSG00000149929	HGNC:4917	chr16	13	23.83	0.00362854	0.00315877	0.000169016	0.0112608
ENSG00000170891	HGNC:24435	chr4	7	6.0173	0.0056821	0.0031598	0.000541895	0.00862873
ENSG00000187398	HGNC:23206	chr11	17	20.862	0.00504247	0.00316029	0.000297903	0.00986899
ENSG00000268182	HGNC:27114	chr19	3	4.4483	0.0162799	0.00316039	0.000155277	0.0100226
ENSG00000188508	HGNC:16313	chr19	3	8.4927	0.00254277	0.00316256	0.000136626	0.0124965
ENSG00000142609	HGNC:29368	chr1	23	41.067	0.0152693	0.0031629	0.000129755	0.00935829
ENSG00000164294	HGNC:33100	chr5	3	7.2989	0.00318609	0.00316429	0.000417674	0.00960063
ENSG00000186113	HGNC:15281	chr11	7	4.4349	0.00309557	0.00316469	0.000202766	0.0112082
ENSG00000188152	HGNC:23449	chr9	16	19.124	0.00324253	0.00316607	8.62856e-05	0.0122939
ENSG00000169093	HGNC:751	chrX	18	26.771	0.0125543	0.00316744	0.000173783	0.0103278
ENSG00000081721	HGNC:3067	chr1	9	17.575	0.00272803	0.00316791	0.000758588	0.00791836
ENSG00000145103	HGNC:28741	chr3	22	29.492	0.0093497	0.00316826	0.000710029	0.00721026
ENSG00000171855	HGNC:5434	chr9			0.00317538	0.00316849	0.000234124	0.0109582
ENSG00000136929	HGNC:17509	chr9	16	19.909	0.00523826	0.00316957	0.000196693	0.0110357
ENSG00000152443	HGNC:26765	chr19	3	3.0157	0.00534628	0.00316992	0.000581216	0.00795427
ENSG00000175938	HGNC:28185	chr16	3	6.2502	0.00534275	0.00317019	0.000322663	0.00968967
ENSG00000139899	HGNC:20146	chr14	6	9.1831	0.00490118	0.00317296	0.000448153	0.0088104
ENSG00000119888	HGNC:11529	chr2	13	17.83	0.00450145	0.00317318	0.000611116	0.00808303
ENSG00000176246	HGNC:15356	chr14	4	6.0128	0.00322346	0.00317366	0.00022761	0.0110334
ENSG00000108839	HGNC:429	chr17	28	36.948	0.00396312	0.00317543	0.000596337	0.00799241
ENSG00000198324	HGNC:26509	chr12	3	3.7462	0.00462967	0.00317634	0.00034705	0.00979857
ENSG00000197372	HGNC:30768	chr19	2	5.395	0.00277686	0.00317711	0.00025375	0.0111396
ENSG00000141562	HGNC:29916	chr17	20	22.578	0.00420341	0.00317776	0.000682417	0.00781042
ENSG00000196437	HGNC:24737	chr19	15	23.805	0.0027087	0.00317905	0.000553179	0.00874775
ENSG00000213145	HGNC:2360	chr14	5	5.3411	0.00535699	0.00317941	0.000439005	0.00907453
ENSG00000137204	HGNC:10971	chr6	20	27.595	0.00353011	0.00317999	0.000541308	0.00838832
ENSG00000167920	HGNC:28305	chr17			0.00313327	0.00318038	0.000200204	0.0112951
ENSG00000196456	HGNC:28501	chr7	8	17.452	0.0028974	0.00318099	0.000309311	0.0102394
ENSG00000243130	HGNC:9516	chr19	22	16.919	0.0031348	0.00318148	0.000213177	0.0111875
ENSG00000148690	HGNC:1162	chr10	17	21.855	0.00433685	0.00318188	0.000405348	0.00901588
ENSG00000054983	HGNC:4115	chr14	29	42.215	0.0042931	0.00318246	0.000955745	0.0068251
ENSG00000172164	HGNC:11168	chr8	9	22.843	0.00190839	0.00318296	0.000316539	0.01066
ENSG00000128309	HGNC:7223	chr22	8	10.718	0.00420749	0.00318303	0.000773915	0.00751838
ENSG00000187612	HGNC:15299	chr11	5	5.525	0.00315196	0.00318327	0.000209663	0.011225
ENSG00000133321	HGNC:9869	chr11	9	6.2277	0.00650631	0.00318404	0.00041478	0.00916268
ENSG00000172888	HGNC:24787	chr3	10	15.537	0.00557785	0.00318439	0.00062399	0.00796488
ENSG00000100979	HGNC:9093	chr20	16	23.366	0.00334266	0.00318519	0.000537595	0.00864646
ENSG00000183130	HGNC:19574	chr1	8	5.1892	0.00314954	0.00318555	0.000193723	0.0113734
ENSG00000131153	HGNC:24575	chr16	11	9.2953	0.00463242	0.00318701	0.000415832	0.00922291
ENSG00000198841	HGNC:25160	chr1	6	8.2471	0.00324242	0.00318974	0.000191807	0.0114076
ENSG00000221883	HGNC:34425	chr3			0.00315053	0.00319013	0.00026509	0.0107967
ENSG00000212659	HGNC:18914	chr17	0	0.036333	0.00327793	0.0031904	0.000160651	0.0116931
ENSG00000186400	HGNC:14995	chr1	5	4.6314	0.0032564	0.00319285	0.000216612	0.0112048
ENSG00000180872	HGNC:18093	chr6	2	1.6752	0.00324811	0.00319392	0.000175753	0.011569
ENSG00000151092	HGNC:17646	chr3	26	37.97	0.00306738	0.00319395	0.000410183	0.00880172
ENSG00000181867	HGNC:17345	chr5	4	6.1487	0.00323303	0.00319397	0.00013726	0.0119278
ENSG00000136045	HGNC:17015	chr12	23	32.256	0.00413338	0.00319422	0.000691598	0.0077332
ENSG00000128285	HGNC:4479	chr22	8	11.267	0.00547733	0.00319558	0.000235401	0.010476
ENSG00000117245	HGNC:19167	chr1	32	40.817	0.00948963	0.00319563	0.00107741	0.0063785
ENSG00000141194	HGNC:8293	chr17	6	6.8465	0.00321184	0.00319632	0.00028685	0.0106534
ENSG00000178776	HGNC:33768	chr5	2	4.0852	0.00526531	0.00319989	0.000141637	0.0116706
ENSG00000119636	HGNC:19855	chr14	26	28.427	0.00647189	0.00320044	0.000827937	0.0071938
ENSG00000180992	HGNC:14279	chr6	6	5.9477	0.00449352	0.00320171	0.000273894	0.0103792
ENSG00000181609	HGNC:15212	chr11	5	5.5082	0.00309769	0.00320246	0.000191125	0.0114661
ENSG00000077327	HGNC:11215	chr10	22	25.683	0.00640476	0.00320267	0.000872626	0.00706904
ENSG00000133477	HGNC:25148	chr22	17	17.764	0.00490622	0.00320384	0.000609188	0.008093
ENSG00000205755	HGNC:14281	chrX	11	13.024	0.025081	0.00320385	0.000198623	0.00944382
ENSG00000142632	HGNC:26604	chr1	33	38.34	0.00536621	0.00320411	0.000605726	0.00785262
ENSG00000213937	HGNC:2051	chr16	7	5.3652	0.00323098	0.00320432	0.000316454	0.0104657
ENSG00000121552	HGNC:2481	chr3	5	3.7004	0.0049062	0.00320449	0.000581044	0.00849034
ENSG00000105388	HGNC:1817	chr19	19	28.199	0.00551984	0.00320549	0.00029707	0.00990877
ENSG00000147439	HGNC:1054	chr8	18	16.625	0.00455528	0.00320568	0.000774937	0.00759721
ENSG00000196793	HGNC:13031	chr10	12	15.371	0.00425028	0.00320641	0.000817805	0.00745539
ENSG00000071967	HGNC:20797	chr2	5	11.801	0.00288527	0.0032065	0.000703153	0.0083072
ENSG00000214513	HGNC:31839	chr2	5	7.8448	0.00251677	0.00320695	0.000113292	0.0132221
ENSG00000145247	HGNC:28685	chr4	8	10.748	0.0045919	0.00320759	0.000780302	0.00761211
ENSG00000170178	HGNC:5135	chr2	6	7.6006	0.00640883	0.00320791	0.00028605	0.0100067
ENSG00000185982	HGNC:18106	chr20	0	1.0251	0.00336175	0.00320838	0.000145295	0.0119117
ENSG00000255150	HGNC:32961	chr12	2	9.4047	0.00337048	0.00320842	0.000117036	0.0121815
ENSG00000103005	HGNC:25792	chr16	7	13.156	0.00260345	0.00320889	0.000323648	0.0105668
ENSG00000148057	HGNC:31367	chr9	2	9.2475	0.00230526	0.00320906	0.000531553	0.00947302
ENSG00000198018	HGNC:19745	chr10	23	37.367	0.00349146	0.00320965	0.000328809	0.00907405
ENSG00000148824	HGNC:32159	chr10	6	16.509	0.00285517	0.0032103	0.000597656	0.00872946
ENSG00000156885	HGNC:2279	chr16	1	2.6204	0.00287129	0.00321083	0.000430712	0.00984725
ENSG00000169894	HGNC:7513	chr7	19	26.278	0.0347695	0.00321109	8.58589e-05	0.0112998
ENSG00000111215	HGNC:18020	chr12	2	3.0486	0.00324879	0.00321225	0.00014087	0.0119697
ENSG00000224963	HGNC:55152	chrX	2	1.3131	0.0176373	0.00321271	0.000235444	0.00905671
ENSG00000236320	HGNC:32689	chr17	18	29.065	0.00628565	0.00321389	0.000799939	0.0072021
ENSG00000163586	HGNC:3555	chr2	8	5.9088	0.00641475	0.00321484	0.000248425	0.0105593
ENSG00000105954	HGNC:13782	chr7	6	6.1191	0.00269976	0.00321601	0.000147008	0.0121052
ENSG00000196417	HGNC:25092	chr19	6	2.9855	0.0032779	0.00321719	0.000376744	0.0100985
ENSG00000142677	HGNC:13700	chr1	8	23.02	0.00176211	0.00321724	0.000208144	0.0118814
ENSG00000163534	HGNC:18509	chr1	12	21.322	0.00467015	0.00321791	0.000355388	0.00918867
ENSG00000163832	HGNC:25976	chr3	7	12.396	0.0040995	0.00321802	0.000783056	0.00770968
ENSG00000163319	HGNC:16633	chr4	7	8.9726	0.00422815	0.00321863	0.000457187	0.00928424
ENSG00000206262	HGNC:34428	chr3	5	2.7194	0.00331664	0.00321986	0.000142604	0.0122192
ENSG00000178928	HGNC:32174	chr19	0	0.70798	0.0032253	0.00322064	0.000122004	0.0122383
ENSG00000187082	HGNC:28879	chr8	1	0.77175	0.00318961	0.00322206	0.000164057	0.011793
ENSG00000184881	HGNC:14703	chr11	3	4.1756	0.00326422	0.00322279	0.000174846	0.0116968
ENSG00000110060	HGNC:25461	chr11	15	20.714	0.0020831	0.00322323	0.000276976	0.0108566
ENSG00000177721	HGNC:33463	chr5			0.00321933	0.00322388	0.00016224	0.0118174
ENSG00000196352	HGNC:2665	chr1	19	21.895	0.00649382	0.00322422	0.000738838	0.0076388
ENSG00000101638	HGNC:17827	chr18	8	16.888	0.00568787	0.00322438	0.000777079	0.00766598
ENSG00000135744	HGNC:333	chr1	12	13.425	0.00615853	0.0032257	0.000825564	0.00739392
ENSG00000158525	HGNC:15722	chr7	10	22.635	0.00171219	0.00322714	0.00014958	0.0128976
ENSG00000184470	HGNC:18155	chr22	21	30.547	0.00428484	0.00322822	0.000898286	0.0071595
ENSG00000172661	HGNC:23414	chr10	26	42.126	0.00321518	0.00323081	0.000294249	0.010736
ENSG00000114405	HGNC:25024	chr3	7	6.5234	0.00449102	0.00323153	0.000548963	0.00859808
ENSG00000117335	HGNC:6953	chr1	14	24.434	0.00415743	0.00323212	0.000966683	0.00714862
ENSG00000124701	HGNC:605	chr6	4	8.5925	0.00288443	0.00323276	0.000547139	0.00917666
ENSG00000178718	HGNC:30361	chr15	1	2.8958	0.00755917	0.00323335	0.000243112	0.010176
ENSG00000204682	HGNC:31448	chr10	1	0.85576	0.00395321	0.00323363	0.000230014	0.0112218
ENSG00000111816	HGNC:3955	chr6	22	28.967	0.00648548	0.00323388	0.000903808	0.00698449
ENSG00000137491	HGNC:10962	chr11	14	32.793	0.00192978	0.0032341	0.000520352	0.00940337
ENSG00000171346	HGNC:6421	chr17	23	21.33	0.0118342	0.00323418	0.000627491	0.00777588
ENSG00000174917	HGNC:33702	chr19	5	6.1517	0.00340305	0.00323589	0.000285803	0.0108531
ENSG00000099953	HGNC:7157	chr22	11	21.674	0.00518475	0.00323593	0.000566027	0.0082753
ENSG00000085491	HGNC:20662	chr1	21	26.862	0.00810061	0.00323673	0.0010276	0.00665541
ENSG00000087086	HGNC:3999	chr19	11	6.7721	0.0101031	0.00323687	0.000373714	0.00935651
ENSG00000104951	HGNC:19094	chr19	6	13.319	0.00670159	0.00323822	0.000495461	0.0120595
ENSG00000130159	HGNC:29548	chr19	11	18.485	0.00385421	0.00323833	0.000656458	0.00822184
ENSG00000124157	HGNC:10743	chr20	2	3.6149	0.00285061	0.00324152	0.000108231	0.0130316
ENSG00000130770	HGNC:871	chr1	6	6.1086	0.00552331	0.00324456	0.000461391	0.00945148
ENSG00000185973	HGNC:18308	chrX	8	12.263	0.0264009	0.00324524	0.000346873	0.00899436
ENSG00000204525	HGNC:4933	chr6	12	19.119	0.0032154	0.00324616	0.000293806	0.010801
ENSG00000159917	HGNC:12866	chr19	19	27.779	0.00471157	0.00324687	0.000903128	0.00720761
ENSG00000174744	HGNC:17262	chr11	13	18.187	0.00567946	0.00324861	0.000261836	0.0101356
ENSG00000102547	HGNC:20290	chr13	9	15.665	0.0038741	0.00324948	0.000906103	0.00736696
ENSG00000186562	HGNC:18087	chr8	0	0.86218	0.00315835	0.00325141	0.000148501	0.0120607
ENSG00000228208	HGNC:32045	chr1	1	1.0923	0.00991851	0.00325166	0.000195774	0.0107042
ENSG00000197790	HGNC:15225	chr11	10	5.4435	0.00328308	0.0032523	0.000225983	0.0113688
ENSG00000231274	HGNC:44121	chr19	5	5.8202	0.0118763	0.00325341	9.7605e-05	0.0120797
ENSG00000053501	HGNC:30882	chr19	10	17.066	0.0027023	0.00325363	0.000442649	0.00968412
ENSG00000168158	HGNC:8242	chr16	7	7.6995	0.00323876	0.00325483	0.000374833	0.0102588
ENSG00000171202	HGNC:25382	chr11	5	7.8873	0.00358487	0.0032561	0.000760914	0.00805839
ENSG00000005189	HGNC:24661	chr16	23	38.068	0.0210613	0.0032584	0.000180529	0.0100349
ENSG00000159261	HGNC:2035	chr21	6	6.2003	0.00441989	0.00325859	0.000614508	0.00848235
ENSG00000185332	HGNC:26794	chr17	2	1.0795	0.00428827	0.00325877	0.000185493	0.0118124
ENSG00000154655	HGNC:26677	chr18	23	38.333	0.00409366	0.00325942	0.000544303	0.00844484
ENSG00000100583	HGNC:18631	chr14	18	22.923	0.00245432	0.00326017	0.000120519	0.0133422
ENSG00000212657	HGNC:18916	chr17	10	15.073	0.00333812	0.00326123	0.000148992	0.0120971
ENSG00000102743	HGNC:10985	chr13	11	13.18	0.00623795	0.00326134	0.00051908	0.00881888
ENSG00000149346	HGNC:16225	chr20	18	17.874	0.00610275	0.00326224	0.000418838	0.00919417
ENSG00000162396	HGNC:30563	chr1	6	13.422	0.00238268	0.00326334	0.000439096	0.010138
ENSG00000184492	HGNC:18521	chr2	4	6.7809	0.00331445	0.00326383	0.000193575	0.0116977
ENSG00000176092	HGNC:17295	chr1	25	44.006	0.0178348	0.00326384	0.000281267	0.00909823
ENSG00000179059	HGNC:30949	chr4			0.00320779	0.003264	0.000218387	0.0114815
ENSG00000183520	HGNC:24329	chr1	13	17.561	0.00562494	0.00326615	0.000531021	0.00856696
ENSG00000131127	HGNC:12926	chr4	2	4.9651	0.00315553	0.00326737	0.000412487	0.0101105
ENSG00000149761	HGNC:28189	chr11	11	13.462	0.00418236	0.00326865	0.000640445	0.0084614
ENSG00000184954	HGNC:31299	chr12	8	5.1265	0.00330248	0.00326975	0.000202846	0.01164
ENSG00000257482	HGNC:22785	chr7	4	4.3809	0.00320497	0.00327029	0.000179605	0.0118503
ENSG00000176953	HGNC:25906	chr16	10	16.662	0.00226903	0.00327175	0.000326779	0.0109691
ENSG00000236981	HGNC:15129	chr11	6	4.6682	0.00325561	0.00327188	0.000201117	0.011664
ENSG00000185689	HGNC:21620	chr6	4	6.4231	0.00490648	0.00327219	0.000207743	0.0113804
ENSG00000105792	HGNC:26107	chr7	21	50.221	0.00232452	0.00327261	0.000304467	0.0103759
ENSG00000267796	HGNC:33234	chr19	6	14.615	0.0136634	0.00327287	0.000342035	0.0093956
ENSG00000134917	HGNC:224	chr11	21	33.271	0.00447291	0.00327292	0.000659749	0.00817229
ENSG00000104976	HGNC:11135	chr19	3	9.0352	0.00299584	0.0032733	0.000211516	0.0117726
ENSG00000065600	HGNC:25593	chr1	16	19.073	0.00565593	0.00327386	0.000652744	0.00843096
ENSG00000074842	HGNC:16948	chr19	9	10.337	0.00897418	0.00327431	0.000542463	0.0085696
ENSG00000182902	HGNC:10988	chr22	12	15.233	0.00471689	0.00327578	0.000468089	0.00911688
ENSG00000177257	HGNC:30193	chr8	1	0.44846	0.00339268	0.0032761	0.000186854	0.0118087
ENSG00000163346	HGNC:21199	chr1	21	32.79	0.00768227	0.00327721	0.00043566	0.00876013
ENSG00000129167	HGNC:12008	chr11	14	23.468	0.00670834	0.00327803	0.000908641	0.00741366
ENSG00000204873	HGNC:16927	chr17			0.00320965	0.00327988	0.000190805	0.0117888
ENSG00000178980	HGNC:10752	chr19	6	7.5488	0.00647433	0.00328295	0.00045019	0.00930955
ENSG00000160307	HGNC:10500	chr21	2	3.0327	0.00346417	0.00328414	0.000489762	0.00958422
ENSG00000049249	HGNC:11924	chr1	3	12.794	0.00236436	0.00328462	0.000156259	0.0123535
ENSG00000100478	HGNC:575	chr14	9	9.3924	0.00782765	0.00328507	0.000705649	0.00811556
ENSG00000135900	HGNC:16650	chr2	13	12.384	0.00505865	0.00328662	0.000682968	0.00823206
ENSG00000177058	HGNC:26907	chr5	6	25.564	0.0024417	0.00328678	0.00105568	0.00740188
ENSG00000178057	HGNC:29918	chr3	5	9.85	0.00272216	0.00328738	0.000278014	0.0114433
ENSG00000173267	HGNC:11141	chr10	5	6.1793	0.00494173	0.00328739	0.000225849	0.0113058
ENSG00000146192	HGNC:3664	chr6	19	34.598	0.00261763	0.00328815	0.000243868	0.0114864
ENSG00000143882	HGNC:18264	chr2	16	25.879	0.00730282	0.00328893	0.000520287	0.00855263
ENSG00000147166	HGNC:6154	chrX	13	15.459	0.0488189	0.00329123	0.000503085	0.00813128
ENSG00000176605	HGNC:26375	chr14	2	2.3475	0.00440442	0.00329445	0.000228232	0.0114619
ENSG00000177023	HGNC:26165	chr8	0	0.46492	0.00324501	0.00329481	0.000166805	0.0120698
ENSG00000213203	HGNC:23237	chr7	0	1.0904	0.00293795	0.0032949	0.000169948	0.0121505
ENSG00000198951	HGNC:7631	chr22	18	20.49	0.00405066	0.00329718	0.000985057	0.00725997
ENSG00000204149	HGNC:23466	chr10	9	9.9251	0.00324018	0.00329753	0.000285884	0.0110684
ENSG00000166822	HGNC:29577	chr16	8	5.2839	0.0421947	0.00329762	0.000466048	0.00873915
ENSG00000166902	HGNC:14476	chr11	8	10.16	0.00237764	0.00329871	0.000324256	0.01117
ENSG00000241595	HGNC:18902	chr17			0.00332745	0.00329997	0.000202154	0.0117707
ENSG00000166750	HGNC:28286	chr17	19	20.507	0.00593039	0.00330367	0.000622487	0.00851386
ENSG00000182196	HGNC:18076	chr12	7	13.838	0.0511857	0.00330443	0.00017265	0.0101693
ENSG00000151849	HGNC:17272	chr13	50	65.127	0.00652872	0.00330465	0.000711181	0.00782815
ENSG00000197629	HGNC:29619	chr11	22	19.119	0.00330958	0.0033068	0.000316051	0.0108779
ENSG00000198125	HGNC:6915	chr22	3	5.9807	0.00312106	0.00330693	0.000377657	0.0105337
ENSG00000183161	HGNC:3587	chr11	0	1.572	0.00332499	0.00330696	0.000197857	0.0118377
ENSG00000135469	HGNC:26515	chr12	7	11.671	0.00331451	0.00330861	0.000755666	0.00826564
ENSG00000175311	HGNC:26795	chr16	9	12.618	0.00415594	0.00330867	0.000344261	0.010202
ENSG00000228672	HGNC:41906	chr5	7	18.529	0.00332778	0.00330879	0.000179822	0.0120079
ENSG00000204922	HGNC:34399	chr11	2	2.4515	0.00324598	0.00330928	0.000385178	0.010476
ENSG00000267757	HGNC:48331	chr19	3	1.2477	0.016512	0.00330999	0.0001939	0.0109604
ENSG00000196659	HGNC:26425	chr2	14	19.398	0.00328924	0.00331011	0.000408162	0.0102561
ENSG00000187815	HGNC:24708	chr1	15	20.882	0.00388428	0.00331036	0.000715371	0.00795055
ENSG00000184022	HGNC:19573	chr1	4	2.7175	0.00330443	0.00331037	0.000230145	0.0115714
ENSG00000149260	HGNC:1482	chr11	18	34.15	0.0048427	0.00331086	0.00101613	0.00706385
ENSG00000130783	HGNC:30723	chr12	28	35.453	0.00459181	0.00331094	0.00065736	0.00812137
ENSG00000066654	HGNC:23807	chr16	17	16.088	0.00509997	0.0033113	0.000425047	0.00943284
ENSG00000124134	HGNC:6300	chr20	4	13.664	0.0020917	0.00331273	0.000219155	0.0124378
ENSG00000149932	HGNC:25201	chr16	7	8.8591	0.00529921	0.00331331	0.000423084	0.00960101
ENSG00000197471	HGNC:11249	chr16	2	1.0991	0.00355626	0.00331359	0.000277208	0.0113119
ENSG00000203859	HGNC:5218	chr1	11	11.07	0.00648668	0.0033139	0.00057382	0.00862316
ENSG00000198331	HGNC:26558	chr11	14	15.256	0.0120927	0.0033146	0.000862068	0.00733115
ENSG00000085117	HGNC:6210	chr11	14	17.436	0.00489879	0.00331586	0.000703005	0.00812139
ENSG00000168004	HGNC:24978	chr11	10	12.668	0.00806628	0.00331711	0.000557686	0.00864525
ENSG00000133313	HGNC:24437	chr18	15	24.805	0.00389513	0.00331743	0.000223402	0.0107816
ENSG00000196653	HGNC:23718	chr3	14	19.239	0.00519303	0.00331773	0.000593154	0.00849072
ENSG00000196704	HGNC:28041	chr17	14	15.12	0.00338177	0.00332171	0.000603928	0.00918637
ENSG00000124089	HGNC:6931	chr20	9	5.9974	0.00328713	0.00332203	0.000407745	0.0103052
ENSG00000188993	HGNC:34299	chr4	13	10.664	0.00650695	0.00332234	0.000578744	0.00872408
ENSG00000105679	HGNC:24864	chr19	11	22.524	0.00284026	0.00332288	0.00017341	0.0116611
ENSG00000127366	HGNC:14912	chr7	5	6.7047	0.00329665	0.00332319	0.000267092	0.0113199
ENSG00000146842	HGNC:21898	chr7	24	33.562	0.00867857	0.0033247	0.000950414	0.00840123
ENSG00000168828	HGNC:15108	chr9	7	5.3687	0.00328321	0.00332624	0.00015969	0.012267
ENSG00000167236	HGNC:10622	chr17	5	5.618	0.00473542	0.00332737	0.0001642	0.0121762
ENSG00000136939	HGNC:8216	chr9	6	4.5416	0.00325913	0.00332765	0.000183864	0.0120492
ENSG00000178772	HGNC:2313	chr3	6	12.26	0.00258527	0.00332897	0.000148687	0.0132345
ENSG00000112357	HGNC:8860	chr6	19	19.678	0.00662972	0.00332958	0.00117457	0.0066377
ENSG00000159063	HGNC:23161	chr11	18	32.148	0.00446852	0.0033308	0.000812942	0.0076891
ENSG00000150540	HGNC:5028	chr2	5	13.201	0.00204048	0.00333166	0.000232547	0.012582
ENSG00000169696	HGNC:13825	chr17	23	33.741	0.00508938	0.00333247	0.000333105	0.00926348
ENSG00000131730	HGNC:1996	chr5	25	23.684	0.0173231	0.00333281	0.00113225	0.00656182
ENSG00000187766	HGNC:20525	chr21	7	7.4939	0.00329156	0.00333383	0.000196619	0.0119597
ENSG00000206102	HGNC:33898	chr21			0.00331983	0.00333508	0.000151418	0.012382
ENSG00000145757	HGNC:22988	chr5	8	10.725	0.00328214	0.00333516	0.00030153	0.0111002
ENSG00000125885	HGNC:16147	chr20	32	45.459	0.00447807	0.00333571	0.000821222	0.00754626
ENSG00000169484	HGNC:15352	chr14	5	6.3574	0.00330675	0.00333593	0.000152685	0.0123735
ENSG00000171847	HGNC:25526	chr12	8	6.4535	0.00338591	0.00333722	8.56919e-05	0.013016
ENSG00000180785	HGNC:15194	chr11	4	5.0234	0.00381803	0.00334158	0.000570492	0.00925393
ENSG00000234511	HGNC:37272	chr5	2	3.1455	0.00329782	0.00334252	0.00016631	0.0122728
ENSG00000167840	HGNC:13026	chr17	10	18.246	0.00311694	0.00334566	0.000256843	0.0112058
ENSG00000172489	HGNC:15297	chr11	5	5.0853	0.00334131	0.0033459	0.000264762	0.0114307
ENSG00000174885	HGNC:22944	chr11	11	28.127	0.00234711	0.00334611	0.000289186	0.0105626
ENSG00000216921	HGNC:54200	chr2	3	3.3736	0.0151773	0.00334642	0.000141082	0.0117775
ENSG00000172774	HGNC:8227	chr11	6	4.8884	0.0032014	0.00334674	0.000121013	0.0127224
ENSG00000182534	HGNC:7541	chr17	5	6.0723	0.00995448	0.00335071	0.000329802	0.0105171
ENSG00000205544	HGNC:28618	chr17	5	5.6621	0.00592929	0.00335157	0.000415696	0.00977166
ENSG00000165264	HGNC:7701	chr9	6	6.7578	0.00482796	0.00335211	0.000293156	0.0108695
ENSG00000163191	HGNC:10488	chr1	3	3.451	0.00569316	0.00335356	0.000619426	0.00875575
ENSG00000222040	HGNC:282	chr2	10	13.887	0.00340218	0.00335415	0.000263076	0.0114778
ENSG00000127780	HGNC:8190	chr17	5	7.2587	0.00328485	0.00335437	0.000203227	0.0119857
ENSG00000214900	HGNC:27503	chr14	6	5.6656	0.00332705	0.00335459	0.000323747	0.0110123
ENSG00000113811	HGNC:30394	chr3	6	6.2084	0.0338359	0.00335571	7.98512e-05	0.0119796
ENSG00000175065	HGNC:21307	chr18	27	45.351	0.0021296	0.00335605	0.000355481	0.0100613
ENSG00000188069	HGNC:15196	chr11	3	5.9576	0.003266	0.00335612	0.000228705	0.0117712
ENSG00000146385	HGNC:14964	chr6	6	7.6304	0.00342334	0.00335685	0.000245358	0.0116339
ENSG00000181433	HGNC:30369	chrX	27	28.302	0.00767104	0.00335846	0.000216289	0.0112043
ENSG00000123329	HGNC:14130	chr12	23	38.955	0.00611792	0.00335865	0.000901527	0.00761906
ENSG00000180386	HGNC:18915	chr17	0	0.1956	0.00335233	0.00335935	0.000201144	0.0120247
ENSG00000090432	HGNC:25762	chr1	11	15.804	0.00523024	0.0033603	0.00076022	0.00826073
ENSG00000161395	HGNC:23719	chr17	7	15.777	0.00272305	0.00336055	0.000539003	0.00971922
ENSG00000198931	HGNC:626	chr16	15	8.5711	0.00698532	0.00336336	0.000783882	0.00795192
ENSG00000167759	HGNC:6361	chr19	5	9.5029	0.0029129	0.00336337	0.000383507	0.0108067
ENSG00000021300	HGNC:19079	chr11	8	14.541	0.0052198	0.0033638	0.000457899	0.00975842
ENSG00000172766	HGNC:26164	chr13	35	48.567	0.00458517	0.00336667	0.000523327	0.0086054
ENSG00000100243	HGNC:2873	chr22	9	18.414	0.00318102	0.00336714	0.000490822	0.00964402
ENSG00000100908	HGNC:20273	chr14	6	10.648	0.00418476	0.00336741	0.000717664	0.00845706
ENSG00000188011	HGNC:26585	chr2	2	1.29	0.0176629	0.00336797	0.000161523	0.0113471
ENSG00000138180	HGNC:1161	chr10	22	29.084	0.00666963	0.00336821	0.000543517	0.00843484
ENSG00000197951	HGNC:13141	chr19	14	17.957	0.00488374	0.00336827	0.000679323	0.00838053
ENSG00000173678	HGNC:48334	chr7	0	0.856	0.00344018	0.00336982	0.000123401	0.0127961
ENSG00000113621	HGNC:20652	chr5	6	15.65	0.00355862	0.00337056	0.000314746	0.0110613
ENSG00000139914	HGNC:33714	chr14	7	10.969	0.00203156	0.00337395	0.000166145	0.0135052
ENSG00000105428	HGNC:17726	chr19	0	1.8352	0.00337436	0.00337461	0.000218432	0.0119356
ENSG00000187821	HGNC:33783	chr4	6	10.051	0.00674506	0.00337472	0.000271627	0.0113538
ENSG00000143774	HGNC:4693	chr1	8	10.068	0.00576218	0.00337595	0.000703978	0.0083373
ENSG00000099795	HGNC:7702	chr19	4	5.0988	0.0101141	0.00337717	0.000435723	0.00942678
ENSG00000186326	HGNC:30304	chr19	4	4.576	0.00338377	0.00337884	0.000142628	0.0126486
ENSG00000103855	HGNC:19137	chr15	16	21.152	0.00809497	0.00337918	0.000210945	0.0111425
ENSG00000161929	HGNC:33504	chr17	6	8.3506	0.00384363	0.00337921	0.000263392	0.0115876
ENSG00000183840	HGNC:4496	chr2	12	10.035	0.00620321	0.00338095	0.00098461	0.00746646
ENSG00000256812	HGNC:16371	chr16	5	7.6697	0.00338037	0.00338122	0.000486663	0.0100474
ENSG00000197353	HGNC:25215	chr8	1	3.4342	0.00313593	0.00338306	0.000514528	0.00998747
ENSG00000181585	HGNC:30800	chr3	6	5.7064	0.00532591	0.00338531	0.000325204	0.0106146
ENSG00000198169	HGNC:13045	chr8	19	20.587	0.00438092	0.0033871	0.00119461	0.00686886
ENSG00000173250	HGNC:23624	chr5	12	12.885	0.00335547	0.00338723	0.000144339	0.0126672
ENSG00000170790	HGNC:8161	chr11	4	5.0714	0.00340814	0.00338731	0.000259157	0.0116445
ENSG00000196110	HGNC:24750	chr19	12	22.284	0.00365819	0.00338767	0.000461331	0.00981915
ENSG00000163328	HGNC:22951	chr2	30	41.783	0.00541861	0.00338794	0.00106875	0.00702651
ENSG00000203970	HGNC:18091	chr6	2	1.4515	0.00340576	0.00338799	0.000253545	0.0116933
ENSG00000136881	HGNC:932	chr9	12	14.02	0.00332636	0.00338962	0.000501858	0.00969937
ENSG00000205445	HGNC:22967	chr21	0	0.63431	0.00336905	0.00338996	0.000186319	0.0122851
ENSG00000165269	HGNC:640	chr9	19	11.282	0.00342141	0.00339034	0.000686566	0.00903564
ENSG00000137100	HGNC:2713	chr9	11	11.759	0.00404632	0.00339145	0.000631177	0.00902965
ENSG00000123843	HGNC:1328	chr1	8	11.132	0.00491069	0.00339202	0.00030902	0.0109178
ENSG00000146670	HGNC:14626	chr11	6	10.356	0.00484898	0.00339257	0.00027864	0.0109997
ENSG00000188155	HGNC:20523	chr21	11	6.8837	0.00335462	0.00339318	0.000156798	0.0125733
ENSG00000136840	HGNC:17846	chr9	11	13.109	0.00654639	0.00339469	0.000730025	0.0081697
ENSG00000196620	HGNC:12546	chr4	28	21.915	0.00338899	0.00339553	0.000248841	0.011763
ENSG00000140525	HGNC:25568	chr15	63	75.91	0.00708702	0.00339953	0.000951285	0.00714411
ENSG00000148671	HGNC:24043	chr10	2	2.6761	0.00362942	0.00340016	0.000178266	0.0126926
ENSG00000165949	HGNC:5397	chr14	3	3.8584	0.00300813	0.00340072	0.000172289	0.0128713
ENSG00000116194	HGNC:489	chr1	17	20.028	0.00393656	0.00340086	0.000656819	0.00877553
ENSG00000169330	HGNC:29172	chr15	13	29.884	0.00218486	0.00340245	0.000353415	0.0105197
ENSG00000204978	HGNC:34497	chr19	2	2.8128	0.00269522	0.00340313	0.000212858	0.0125581
ENSG00000186367	HGNC:33914	chr5	5	6.9628	0.00813535	0.00340636	0.000306134	0.0105092
ENSG00000122863	HGNC:1971	chr10	6	14.89	0.00226369	0.00340733	0.000359186	0.0115205
ENSG00000188641	HGNC:3012	chr1	40	51.798	0.00723976	0.00340792	0.00159007	0.00611558
ENSG00000177854	HGNC:13705	chrX	3	4.5759	0.0177212	0.00340818	0.000170511	0.0111846
ENSG00000257446	HGNC:37246	chr19	2	4.3724	0.00345323	0.00340873	0.000365709	0.0110012
ENSG00000176809	HGNC:32427	chr17	21	35.655	0.00344272	0.00341036	0.000262412	0.0117118
ENSG00000078487	HGNC:23486	chr7	26	37.392	0.00513197	0.00341045	0.000642848	0.00852519
ENSG00000083635	HGNC:8057	chr13	15	23.696	0.00649981	0.00341226	0.00056426	0.00920223
ENSG00000171160	HGNC:24001	chr10	1	6.57	0.00253742	0.00341269	0.000512346	0.0103388
ENSG00000131591	HGNC:26062	chr1	7	10.077	0.00396374	0.00341399	0.000356578	0.0106251
ENSG00000187800	HGNC:33631	chr1	40	58.655	0.00267866	0.0034146	0.000341656	0.00964158
ENSG00000140545	HGNC:7036	chr15	10	18.918	0.00415048	0.00341633	0.000951375	0.00754427
ENSG00000106631	HGNC:21719	chr7	9	9.4681	0.00442029	0.00341776	0.000507914	0.00971598
ENSG00000111231	HGNC:30186	chr12	13	19.332	0.00329921	0.00341905	0.000548949	0.00914411
ENSG00000212126	HGNC:18882	chr12			0.00338336	0.00341913	0.00015047	0.0127418
ENSG00000162694	HGNC:3516	chr1	8	13.998	0.00306458	0.00342	0.00068176	0.00909438
ENSG00000196119	HGNC:8469	chr11	4	5.9378	0.00336919	0.00342011	0.000208202	0.0122129
ENSG00000159714	HGNC:17916	chr16	17	21.833	0.00305852	0.00342065	0.000412884	0.0101428
ENSG00000049860	HGNC:4879	chr5	20	31.733	0.00322823	0.00342129	0.000763476	0.00845645
ENSG00000205352	HGNC:24528	chr12	3	4.2965	0.00346563	0.00342358	0.000184381	0.0128094
ENSG00000129071	HGNC:6919	chr3	23	26.232	0.00813032	0.0034246	0.000997206	0.00732389
ENSG00000099937	HGNC:4838	chr22	15	15.391	0.00396148	0.00342497	0.000738641	0.00858406
ENSG00000187676	HGNC:20207	chr13	26	27.982	0.00580366	0.00342527	0.000911979	0.00743045
ENSG00000124532	HGNC:13785	chr6	16	24.998	0.00290358	0.00342609	0.000751393	0.00871086
ENSG00000149609	HGNC:16137	chr20	3	1.4326	0.00348215	0.00342616	0.000181065	0.0124836
ENSG00000180917	HGNC:25635	chr16	17	21.975	0.00524351	0.00342621	0.00079146	0.00812092
ENSG00000221916	HGNC:25534	chr19	1	0.82078	0.00335651	0.00342697	0.000165338	0.0126335
ENSG00000172986	HGNC:33383	chr3	20	19.317	0.00621013	0.00342734	0.000547334	0.00899194
ENSG00000132950	HGNC:13029	chr13	8	13.87	0.00451676	0.00342752	0.00053288	0.009138
ENSG00000125124	HGNC:967	chr16	31	39.263	0.0148363	0.0034277	0.000946962	0.00729199
ENSG00000203661	HGNC:15017	chr1	0	1.6948	0.00329259	0.00342804	0.000198904	0.0123287
ENSG00000147223	HGNC:25117	chrX	3	3.6387	0.00929726	0.00343275	0.00019831	0.0112873
ENSG00000189169	HGNC:20533	chr21	4	7.3181	0.00348749	0.00343494	0.000191864	0.012421
ENSG00000135976	HGNC:24079	chr2	117	95.379	0.00342448	0.00343647	0.000112303	0.0131827
ENSG00000188820	HGNC:33391	chr6	3	3.6419	0.0055505	0.00343862	0.000497526	0.00934267
ENSG00000172458	HGNC:5984	chr13	1	2.7447	0.00292964	0.00343868	0.000268724	0.0120866
ENSG00000179546	HGNC:5289	chr1	6	9.1168	0.0034798	0.00344035	0.000279299	0.0117363
ENSG00000021488	HGNC:11067	chr19	17	22.755	0.00430948	0.00344112	0.000890821	0.0079711
ENSG00000122543	HGNC:8105	chr7	10	6.1911	0.00350012	0.00344206	0.000441855	0.010554
ENSG00000170122	HGNC:3805	chr9	7	5.4262	0.00331901	0.00344207	0.000228689	0.0121241
ENSG00000179163	HGNC:4006	chr1	16	25.747	0.00332643	0.00344274	0.000879112	0.00820341
ENSG00000173679	HGNC:8213	chr9	0	0.47217	0.00345853	0.00344278	0.000188634	0.012483
ENSG00000267772	HGNC:52834	chr17	1	0.52662	0.0170818	0.00344462	7.15129e-05	0.0152983
ENSG00000163378	HGNC:28526	chr3	17	25.897	0.00624219	0.00344517	0.00130581	0.00644583
ENSG00000250486	HGNC:26466	chr4			0.00339132	0.00344665	0.000203159	0.0123675
ENSG00000182816	HGNC:18923	chr21	6	3.5176	0.00352944	0.00344815	0.000210475	0.0123084
ENSG00000117899	HGNC:13520	chr15	1	7.4043	0.00240178	0.00344923	0.000359024	0.0116242
ENSG00000101247	HGNC:15899	chr20	17	21.233	0.00644771	0.00344946	0.0013074	0.00666568
ENSG00000132698	HGNC:18238	chr1	11	11.617	0.00623334	0.00344975	0.000645617	0.00844436
ENSG00000174407	HGNC:16159	chr20	3	2.0557	0.0118373	0.00345284	0.000143503	0.0121141
ENSG00000143793	HGNC:19032	chr1	8	12.162	0.00321994	0.00345326	0.000407918	0.0107315
ENSG00000167183	HGNC:28149	chr17	0	2.0273	0.00308223	0.00345335	0.000417126	0.0108821
ENSG00000215454	HGNC:20521	chr21	17	14.338	0.00345566	0.00345459	0.00017792	0.0126308
ENSG00000144362	HGNC:28316	chr2	6	7.0817	0.00405302	0.00345556	0.000756188	0.00871415
ENSG00000139193	HGNC:11922	chr12	5	11.431	0.00226247	0.00345691	0.00022064	0.0132292
ENSG00000173113	HGNC:26940	chr11	2	5.7372	0.00266072	0.00345875	0.000163239	0.0136353
ENSG00000196458	HGNC:28068	chr12	1	5.049	0.00315978	0.0034588	0.000322425	0.011544
ENSG00000198366	HGNC:4766	chr6	7	2.6948	0.00344281	0.00345952	0.000180468	0.0126277
ENSG00000132297	HGNC:4904	chr8	23	26.676	0.0135439	0.00345978	0.000260428	0.010445
ENSG00000188375	HGNC:33164	chr12			0.00350621	0.00345988	0.000182302	0.0126122
ENSG00000134248	HGNC:17955	chr1	8	7.5555	0.00433065	0.00346026	0.000157767	0.0131214
ENSG00000124688	HGNC:21059	chr6	13	14.703	0.00306124	0.00346062	0.000666545	0.0091848
ENSG00000204172	HGNC:23463	chr10	0	0.70383	0.00337108	0.00346162	0.000141322	0.0130074
ENSG00000203690	HGNC:11656	chr6	10	14.096	0.0034812	0.00346263	0.000248052	0.0120438
ENSG00000138777	HGNC:28883	chr4	17	19.996	0.00403938	0.00346325	0.00072503	0.00870511
ENSG00000197603	HGNC:25801	chr5	82	146.21	0.00364024	0.00346398	0.00108349	0.00697656
ENSG00000009765	HGNC:21071	chr6	6	13.393	0.00349246	0.00346399	0.000533975	0.00978635
ENSG00000145309	HGNC:30710	chr4	4	6.773	0.00383947	0.0034644	0.000173737	0.0130449
ENSG00000198466	HGNC:30955	chr19	2	3.2782	0.00342298	0.00346476	0.000197284	0.0124954
ENSG00000184698	HGNC:14847	chr11	4	5.7424	0.00344584	0.00346739	0.000327869	0.0114331
ENSG00000139269	HGNC:24029	chr12	13	14.385	0.0086466	0.00346871	0.000776842	0.00812964
ENSG00000106400	HGNC:21688	chr7	9	9.8017	0.0336273	0.00347092	0.000626847	0.00858349
ENSG00000147905	HGNC:26209	chr9	18	29.296	0.00397751	0.00347211	0.000988569	0.00768208
ENSG00000129354	HGNC:558	chr19	15	21.468	0.00465645	0.00347277	0.000745404	0.008356
ENSG00000188032	HGNC:34354	chr19	8	15.057	0.00434463	0.00347278	0.000380409	0.0102915
ENSG00000160593	HGNC:19084	chr11	8	17.62	0.00413538	0.00347386	0.00082226	0.00806957
ENSG00000189007	HGNC:21172	chr6	11	11.483	0.00469666	0.00347443	0.00103114	0.00762306
ENSG00000093183	HGNC:16828	chr3	12	15.881	0.011534	0.00347543	0.0010413	0.00732918
ENSG00000115263	HGNC:4191	chr2	4	10.399	0.00510782	0.00347575	0.000425151	0.0100961
ENSG00000215012	HGNC:26112	chr22			0.00352577	0.00347714	9.32847e-05	0.0135337
ENSG00000111046	HGNC:7566	chr12	5	9.2791	0.00571454	0.00347746	0.000578195	0.00921994
ENSG00000171161	HGNC:26179	chr1	4	12.562	0.00153707	0.00347778	0.000449548	0.0120563
ENSG00000204571	HGNC:23606	chr11	0	0.9019	0.00350081	0.00347792	0.000163632	0.012862
ENSG00000240432	HGNC:18925	chr21	1	0.86901	0.00346698	0.00348184	0.000140846	0.0130966
ENSG00000163611	HGNC:25083	chr3	30	45.71	0.00342025	0.00348194	0.000519901	0.00943141
ENSG00000204267	HGNC:44	chr6	17	32.397	0.00212418	0.00348214	0.000121951	0.0131774
ENSG00000205549	HGNC:19054	chr9	9	4.9992	0.016606	0.00348416	0.000174555	0.0119002
ENSG00000114115	HGNC:9919	chr3	8	8.1138	0.00572662	0.00348496	0.000589935	0.00930795
ENSG00000185775	HGNC:32006	chr9	6	4.2788	0.00337533	0.00348517	0.000107998	0.0134285
ENSG00000236398	HGNC:18886	chr7	9	6.0849	0.00341536	0.00348549	0.000172943	0.0128059
ENSG00000224689	HGNC:33242	chr19	7	4.1494	0.00348722	0.00348576	0.000294327	0.0117628
ENSG00000197223	HGNC:29911	chr2	3	6.227	0.00444609	0.00348602	0.00060423	0.00979414
ENSG00000169605	HGNC:23217	chr2	9	8.8543	0.00742066	0.00348625	0.000598746	0.00909579
ENSG00000215853	HGNC:26809	chr1	9	13.644	0.0143447	0.00348827	0.000697617	0.00786207
ENSG00000166133	HGNC:24180	chr15	12	17.891	0.00296277	0.00348911	0.000617	0.00956065
ENSG00000182230	HGNC:27323	chr5	14	18.689	0.0034384	0.00348933	0.000106967	0.0134558
ENSG00000198129	HGNC:31918	chr8			0.00348864	0.00348952	0.000176005	0.012794
ENSG00000196805	HGNC:11262	chr1			0.00356882	0.00349023	0.000210271	0.012484
ENSG00000182334	HGNC:14784	chr11	2	4.822	0.00346363	0.00349089	0.000154003	0.0130079
ENSG00000145384	HGNC:3556	chr4	4	5.9197	0.00447956	0.00349241	0.000443722	0.0103031
ENSG00000165066	HGNC:26328	chr8	3	4.6674	0.00834393	0.00349266	0.000246923	0.011503
ENSG00000197635	HGNC:3009	chr2	23	52.863	0.00413161	0.00349345	0.000949415	0.00812249
ENSG00000164949	HGNC:4234	chr8	14	17.331	0.00795997	0.0034949	0.000624957	0.00884087
ENSG00000221837	HGNC:22971	chr21	7	6.7302	0.00343232	0.00349536	0.000191444	0.0126754
ENSG00000174970	HGNC:19607	chr11	6	4.5459	0.00345123	0.00349562	0.000175528	0.0128238
ENSG00000130032	HGNC:30798	chrX	9	8.4189	0.0277867	0.00349569	0.000342791	0.00969074
ENSG00000175868	HGNC:1438	chr11	2	4.7955	0.00399559	0.00349583	0.00042098	0.0107582
ENSG00000164932	HGNC:18831	chr8	8	10.282	0.0214793	0.00349817	0.000730461	0.00852135
ENSG00000147127	HGNC:18293	chrX	6	8.9333	0.0163437	0.00349975	0.000147861	0.0117805
ENSG00000196778	HGNC:15222	chr11	9	4.157	0.00354264	0.00350116	0.000296539	0.0118078
ENSG00000140522	HGNC:10024	chr15	10	15.701	0.00410733	0.00350352	0.000491164	0.00992874
ENSG00000165805	HGNC:26665	chr12	15	28.77	0.00353772	0.00350411	0.000113846	0.0134517
ENSG00000124578	HGNC:4792	chr6	2	0.96527	0.00353605	0.00350519	9.97224e-05	0.0135914
ENSG00000198171	HGNC:16110	chr20	13	19.445	0.00512369	0.00350619	0.000366727	0.0102764
ENSG00000089847	HGNC:29424	chr19	32	47.708	0.00298771	0.00350658	0.000772846	0.0084657
ENSG00000186577	HGNC:1340	chr6	0	3.1184	0.00296109	0.00350778	0.000301432	0.0119761
ENSG00000170180	HGNC:4702	chr4	6	10.204	0.00351968	0.00350869	0.000566794	0.0100883
ENSG00000171987	HGNC:23986	chr11	8	6.0033	0.00343492	0.00350878	0.000202916	0.0126267
ENSG00000170619	HGNC:17902	chr8	7	6.4392	0.00431419	0.00350905	0.000418779	0.0106498
ENSG00000164647	HGNC:11378	chr7	10	14.189	0.00450693	0.00350927	0.000372286	0.0111007
ENSG00000173825	HGNC:18334	chr11	15	15.443	0.0087985	0.00350959	0.00100173	0.00749147
ENSG00000165684	HGNC:11137	chr9	53	68.282	0.00523774	0.00350982	0.000636931	0.00825438
ENSG00000235942	HGNC:31824	chr1			0.00353525	0.00351112	0.000240903	0.0123029
ENSG00000163933	HGNC:30220	chr3	23	29.775	0.00281853	0.00351193	0.000657002	0.00933066
ENSG00000174942	HGNC:14841	chr11	5	5.4011	0.00336188	0.00351263	0.000281554	0.0119729
ENSG00000117724	HGNC:1857	chr1	79	129.94	0.00967353	0.00351306	0.000802146	0.00734662
ENSG00000133661	HGNC:10803	chr10	9	16.046	0.00468441	0.00351311	0.000504614	0.0101859
ENSG00000164002	HGNC:26115	chr1	8	10.023	0.00578207	0.00351412	0.000889083	0.00814313
ENSG00000146094	HGNC:24583	chr5	8	18.124	0.00410886	0.00351418	0.000263681	0.0115174
ENSG00000141542	HGNC:18284	chr17	9	11.696	0.00940559	0.00351604	0.000384874	0.0100859
ENSG00000196099	HGNC:14711	chr11	6	5.7905	0.00355284	0.00351679	0.000227293	0.0124435
ENSG00000168061	HGNC:30179	chr11	5	5.5584	0.00852119	0.00351938	0.000175766	0.0120317
ENSG00000204657	HGNC:8253	chr6	7	6.7563	0.00348146	0.0035194	0.000407515	0.0110784
ENSG00000244754	HGNC:26916	chr13	19	30.853	0.00337054	0.00352032	0.000202117	0.0126712
ENSG00000221970	HGNC:8229	chr7	5	4.406	0.00350959	0.00352044	0.000204257	0.0126628
ENSG00000008128	HGNC:1730	chr1	27	28.832	0.00533131	0.00352121	0.000594576	0.00934167
ENSG00000182173	HGNC:27561	chr17	15	26.186	0.00347433	0.00352127	0.000425	0.0101245
ENSG00000141748	HGNC:31111	chr17	2	8.2891	0.00369763	0.00352241	8.7434e-05	0.0137773
ENSG00000136271	HGNC:18193	chr7	16	28.535	0.00298499	0.0035225	0.000439591	0.010609
ENSG00000147885	HGNC:5421	chr9			0.00349763	0.00352484	0.000148061	0.013207
ENSG00000133619	HGNC:22228	chr7	27	33.442	0.0391773	0.00352677	0.000296789	0.00986026
ENSG00000136404	HGNC:11860	chr15	14	20.9	0.00889205	0.00352865	0.000775656	0.00825616
ENSG00000184374	HGNC:2220	chr8	6	12.275	0.00419565	0.00352997	0.000416481	0.0105696
ENSG00000105889	HGNC:41907	chr7	9	12.293	0.00347929	0.00353038	0.000492131	0.0106197
ENSG00000176532	HGNC:22310	chr7	0	2.2574	0.0028434	0.00353102	0.000190748	0.0131477
ENSG00000172006	HGNC:26629	chr19	17	21.472	0.00577636	0.00353162	0.000551507	0.00927634
ENSG00000186141	HGNC:30076	chr1	22	30.513	0.00928523	0.00353257	0.00104916	0.00750114
ENSG00000182631	HGNC:24883	chr5	17	12.538	0.00360025	0.00353426	0.000237407	0.0124278
ENSG00000243489	HGNC:20528	chr21	6	8.3779	0.00349616	0.00353433	0.000193846	0.0128151
ENSG00000184814	HGNC:33764	chr3			0.00357292	0.00353587	0.000139546	0.0133355
ENSG00000047579	HGNC:17328	chr6	11	18.511	0.00543864	0.00353587	0.0005699	0.00933979
ENSG00000172680	HGNC:7199	chr8	1	6.9843	0.00368896	0.00353808	8.69732e-05	0.0138473
ENSG00000214929	HGNC:37283	chr9	4	5.4258	0.0036175	0.00353864	0.000109591	0.0136378
ENSG00000198598	HGNC:7163	chr12	15	21.513	0.00385655	0.00353942	0.000796653	0.00877651
ENSG00000068697	HGNC:6924	chr2	6	13.497	0.00345944	0.00354028	0.000442443	0.0105845
ENSG00000162913	HGNC:32047	chr1	2	2.2794	0.00721728	0.00354065	0.000211007	0.0122583
ENSG00000136874	HGNC:11432	chr9	9	16.616	0.00279652	0.00354075	0.000386432	0.0112156
ENSG00000174236	HGNC:33748	chr12	7	6.7541	0.00359653	0.00354075	0.000244685	0.0123922
ENSG00000205238	HGNC:33841	chr7	0	1.6832	0.00358011	0.00354084	0.000134042	0.0134098
ENSG00000172519	HGNC:15389	chr19	2	4.0795	0.00353592	0.0035413	0.000212135	0.0126784
ENSG00000124343	HGNC:12806	chrX	12	11.452	0.00896906	0.00354271	0.000227512	0.0118426
ENSG00000163254	HGNC:2410	chr2	6	9.0084	0.00714215	0.00354301	0.000339609	0.0107421
ENSG00000168878	HGNC:10801	chr2	10	23.575	0.00341025	0.00354381	0.000174865	0.0121758
ENSG00000168062	HGNC:25163	chr11	0	2.7307	0.00281616	0.00354483	0.000181055	0.0133188
ENSG00000105497	HGNC:12964	chr19	15	25.377	0.00429517	0.00354533	0.00107193	0.007722
ENSG00000187193	HGNC:7405	chr16	4	3.2029	0.00821507	0.00354574	0.000454099	0.00958876
ENSG00000134443	HGNC:4605	chr18	4	4.7196	0.0036144	0.00354685	0.000520927	0.0104602
ENSG00000181803	HGNC:15363	chr14	3	5.8424	0.00346974	0.00354734	0.000244719	0.012419
ENSG00000142224	HGNC:5990	chr1	8	11.103	0.00386231	0.00354808	0.00028322	0.0119358
ENSG00000137038	HGNC:30536	chr9	3	2.7264	0.00354234	0.00354852	0.000604517	0.0100227
ENSG00000244476	HGNC:33823	chr6	3	5.6034	0.00375768	0.00354866	0.000353254	0.0115202
ENSG00000066583	HGNC:24254	chr5	12	13.687	0.00441519	0.00354976	0.000775375	0.00878092
ENSG00000198028	HGNC:26484	chr19	10	15.372	0.00229748	0.0035519	0.000156057	0.0144677
ENSG00000053524	HGNC:30319	chr3	48	67.523	0.00306293	0.00355259	0.000463449	0.00944917
ENSG00000155100	HGNC:24281	chr8	12	14.688	0.00549613	0.00355436	0.000871605	0.00842492
ENSG00000126709	HGNC:4054	chr1	3	4.3167	0.00611354	0.0035547	0.000413106	0.0106471
ENSG00000175106	HGNC:30453	chr17	8	10.059	0.00421337	0.00355664	0.000194202	0.0130477
ENSG00000173272	HGNC:33187	chr2	6	2.8938	0.00344056	0.00355683	0.000110032	0.01371
ENSG00000171747	HGNC:6565	chr19	13	19.227	0.007109	0.00355893	0.000952197	0.0079372
ENSG00000118965	HGNC:29250	chr2	47	73.508	0.00617213	0.00355988	0.00125404	0.00699715
ENSG00000242366	HGNC:12540	chr2	11	16.858	0.00641586	0.00355989	0.000168901	0.0122028
ENSG00000171236	HGNC:29480	chr19	1	1.0775	0.00357408	0.00356006	0.000533463	0.0104613
ENSG00000139223	HGNC:16676	chr12			0.00361179	0.0035612	0.000246245	0.0124628
ENSG00000203757	HGNC:15030	chr1	1	1.0313	0.0035285	0.00356158	0.000184895	0.0130109
ENSG00000112149	HGNC:1703	chr6	5	9.8248	0.00311887	0.00356242	0.000117537	0.0145573
ENSG00000132207	HGNC:20922	chr16	2	5.3955	0.00347724	0.00356253	0.000528404	0.010495
ENSG00000172687	HGNC:32469	chr19	3	6.7213	0.0125181	0.00356638	8.23854e-05	0.0122894
ENSG00000176720	HGNC:1087	chr2	2	6.1818	0.00433046	0.00356712	0.000383108	0.0114614
ENSG00000006015	HGNC:26098	chr19	6	8.1251	0.00672412	0.00356714	0.000377935	0.0106564
ENSG00000108423	HGNC:16811	chr17	13	22.454	0.00401086	0.00356942	0.000725081	0.00895727
ENSG00000138640	HGNC:19367	chr4	38	60.057	0.00391356	0.0035703	0.000970305	0.00771671
ENSG00000178395	HGNC:26654	chr1	14	20.66	0.00374667	0.00357052	0.00016689	0.0132175
ENSG00000186827	HGNC:11918	chr1	7	9.9223	0.00430887	0.00357068	0.000600097	0.00975552
ENSG00000179914	HGNC:18259	chr1	11	16.955	0.00721524	0.00357084	0.000369392	0.0110527
ENSG00000188010	HGNC:30166	chr2	1	2.1067	0.00339284	0.00357135	0.000734076	0.00949672
ENSG00000123106	HGNC:24855	chr12	13	25.537	0.0047681	0.00357411	0.00097359	0.00805625
ENSG00000239886	HGNC:16926	chr17	0	0.31753	0.00356297	0.00357504	0.000198395	0.012972
ENSG00000150269	HGNC:15294	chr11	4	5.3442	0.0035312	0.00357976	0.000258679	0.0124339
ENSG00000256713	HGNC:8887	chr11	12	8.0189	0.00778214	0.00358037	0.000770384	0.00891377
ENSG00000157895	HGNC:25719	chr12	7	9.2738	0.00415772	0.00358093	0.000388159	0.0111487
ENSG00000152583	HGNC:11220	chr4	19	28.842	0.00443001	0.00358112	0.000804663	0.00876556
ENSG00000090470	HGNC:8767	chr15	10	15.121	0.00583422	0.00358144	0.000629218	0.00925644
ENSG00000212933	HGNC:20532	chr21			0.00357783	0.00358197	0.000208245	0.0128816
ENSG00000151065	HGNC:24451	chr12	19	26.417	0.00412533	0.00358237	0.000993221	0.00808392
ENSG00000171711	HGNC:2767	chr8	3	0.57954	0.00351182	0.00358268	0.000207311	0.0128929
ENSG00000122912	HGNC:10986	chr10	12	18.548	0.00349662	0.00358356	0.000719875	0.00918238
ENSG00000183250	HGNC:15707	chr21	2	3.6329	0.0243571	0.00358437	0.00024515	0.0111679
ENSG00000110719	HGNC:11647	chr11	27	43.019	0.00589653	0.00358788	0.00105395	0.00760355
ENSG00000176798	HGNC:14759	chr11	5	6.2894	0.00356562	0.00358811	0.000294968	0.0121721
ENSG00000164142	HGNC:34237	chr4	15	37.202	0.00615622	0.00358953	0.000368243	0.0097658
ENSG00000165553	HGNC:14077	chr14	4	5.7478	0.00355014	0.00359021	0.000470357	0.0109515
ENSG00000161609	HGNC:26520	chr19	20	36.613	0.004785	0.00359265	0.000534215	0.00941493
ENSG00000180938	HGNC:26758	chr8	6	16.447	0.00269729	0.00359367	0.000237905	0.0129761
ENSG00000160213	HGNC:2482	chr21	3	3.0279	0.00736262	0.00359385	0.00037317	0.0109385
ENSG00000164323	HGNC:29276	chr4	9	16.867	0.00365008	0.00359541	0.000388982	0.0113414
ENSG00000165197	HGNC:3708	chrX	9	13.604	0.0268657	0.00359544	0.000277786	0.0102532
ENSG00000172320	HGNC:8319	chr11	8	8.6427	0.00364433	0.00359651	0.000155555	0.0134346
ENSG00000105865	HGNC:21517	chr7	9	14.1	0.00400807	0.00359855	0.000965678	0.00834638
ENSG00000186803	HGNC:5418	chr9			0.00347699	0.00359857	0.00013842	0.0136093
ENSG00000198960	HGNC:26094	chrX	2	5.2724	0.00856259	0.00359948	0.000282446	0.0111737
ENSG00000213996	HGNC:11861	chr19	10	18.421	0.00408367	0.0035998	0.00065019	0.00952841
ENSG00000215455	HGNC:22966	chr21	6	6.8092	0.00358958	0.00360021	0.000192705	0.0130991
ENSG00000198478	HGNC:15567	chr6	9	6.5326	0.00998111	0.00360055	0.000388761	0.0105526
ENSG00000171497	HGNC:9257	chr4	16	20.787	0.00573495	0.00360278	0.00090929	0.00822945
ENSG00000186306	HGNC:14816	chr1	2	5.3388	0.00359268	0.00360318	0.000149889	0.0135173
ENSG00000071205	HGNC:26099	chr4	34	48.578	0.00885692	0.00360373	0.00101233	0.00756797
ENSG00000174130	HGNC:16711	chr4	11	21.493	0.00332331	0.00360384	0.000590059	0.0102419
ENSG00000127324	HGNC:11855	chr12	6	14.174	0.00459916	0.00360622	0.000597716	0.0100043
ENSG00000132016	HGNC:28153	chr19	10	21.895	0.00238759	0.00360703	0.000161207	0.014571
ENSG00000156587	HGNC:12490	chr11	4	6.7925	0.00446472	0.00360849	0.000607249	0.00984466
ENSG00000163565	HGNC:5395	chr1	21	29.333	0.00359039	0.00360891	0.000111916	0.0145265
ENSG00000142698	HGNC:28250	chr1	8	24.35	0.00352815	0.00361037	0.000160871	0.0125999
ENSG00000115648	HGNC:29643	chr2	20	32.286	0.00410126	0.00361068	0.000259173	0.0111284
ENSG00000183054	HGNC:32419	chr2	0	0.99452	0.003679	0.00361221	0.000214169	0.0129534
ENSG00000013392	HGNC:21385	chr6	10	10.288	0.00452919	0.00361412	0.000957851	0.00837317
ENSG00000225921	HGNC:21040	chr6	13	15.875	0.00575458	0.00361486	0.000352814	0.0110471
ENSG00000212993	HGNC:9223	chr8	5	4.5629	0.00353745	0.00361613	0.00015099	0.0135608
ENSG00000197454	HGNC:15011	chr1			0.00370047	0.00361849	0.000279521	0.0124198
ENSG00000183971	HGNC:30509	chr16	4	3.124	0.00351857	0.00361857	0.000190196	0.0136212
ENSG00000170876	HGNC:28472	chr3	20	22.775	0.0047781	0.00362088	0.000767639	0.00887739
ENSG00000163382	HGNC:18453	chr1	10	12.889	0.0052736	0.00362148	0.000779969	0.0088886
ENSG00000164385	HGNC:21600	chr6			0.0035021	0.00362219	0.000303516	0.0122426
ENSG00000171496	HGNC:15110	chr9	2	4.5181	0.00358246	0.00362456	0.000279737	0.0124427
ENSG00000115649	HGNC:25220	chr2	16	23.053	0.00267035	0.0036247	0.000560218	0.0103998
ENSG00000188987	HGNC:4782	chr6	3	1.2788	0.00376703	0.00362742	0.000189269	0.0132441
ENSG00000224420	HGNC:27293	chr19	0	1.0214	0.00326722	0.00362983	0.000197614	0.0133357
ENSG00000197385	HGNC:34513	chr3			0.00347275	0.00363006	0.000326468	0.0120967
ENSG00000127540	HGNC:30862	chr19	5	3.2248	0.00871411	0.00363141	0.000284635	0.0117065
ENSG00000163798	HGNC:13813	chr2	21	38.37	0.00453154	0.00363168	0.000770777	0.00891943
ENSG00000204963	HGNC:8673	chr5	17	25.872	0.00319653	0.00363342	0.0002272	0.0116125
ENSG00000163075	HGNC:33720	chr2	33	48.695	0.011757	0.0036336	0.000233803	0.0103831
ENSG00000179144	HGNC:22404	chr7			0.00359175	0.0036351	0.000485121	0.0110309
ENSG00000145220	HGNC:26021	chr4	13	19.864	0.0074817	0.00363548	0.000486438	0.00989956
ENSG00000177494	HGNC:20710	chr3	5	5.1725	0.00714793	0.00363587	0.000142154	0.0136765
ENSG00000198812	HGNC:20264	chr12	1	5.394	0.00369923	0.00363919	0.000289952	0.0124195
ENSG00000258484	HGNC:15570	chr15	0	1.0136	0.00328931	0.00363922	0.000189556	0.013411
ENSG00000106538	HGNC:9868	chr7	7	7.2281	0.00563472	0.0036412	0.000404171	0.0110746
ENSG00000172469	HGNC:21072	chr6	8	16.693	0.00290066	0.0036423	0.000889031	0.00903983
ENSG00000176895	HGNC:15188	chr11	7	4.2893	0.00369952	0.00364279	0.000296077	0.012385
ENSG00000117305	HGNC:5005	chr1	11	16.37	0.00403922	0.00364326	0.00114273	0.00792401
ENSG00000020922	HGNC:7230	chr11	26	42.994	0.00753443	0.00364374	0.0010811	0.00759291
ENSG00000242732	HGNC:29430	chrX	8	14.131	0.0104864	0.00364392	0.000272445	0.0111139
ENSG00000122971	HGNC:90	chr12	12	20.474	0.0035263	0.00364395	0.000687783	0.00960973
ENSG00000111796	HGNC:6373	chr12	11	12.597	0.00430464	0.00364614	0.000527573	0.0105654
ENSG00000196533	HGNC:25341	chr1	7	7.9501	0.0078587	0.00364644	0.00019489	0.0125773
ENSG00000130193	HGNC:29656	chr8	2	3.1308	0.0039517	0.00364769	0.000616435	0.0101439
ENSG00000144230	HGNC:4471	chr2	7	8.9098	0.00441263	0.00364998	0.000747388	0.00933163
ENSG00000151876	HGNC:13583	chr5	11	17.299	0.00436071	0.00365047	0.000785306	0.00899098
ENSG00000176399	HGNC:13826	chr9	10	14.543	0.0041394	0.0036507	0.000254174	0.0123169
ENSG00000173221	HGNC:4330	chr5	8	5.2755	0.00441667	0.00365235	0.000768073	0.00936144
ENSG00000137747	HGNC:29808	chr11	17	28.427	0.00501315	0.00365247	0.00092252	0.00831589
ENSG00000185523	HGNC:33709	chr1	1	2.7491	0.00326898	0.00365395	0.000135105	0.0140327
ENSG00000118162	HGNC:6404	chr19	12	24.048	0.00507696	0.00365489	0.000932382	0.00839951
ENSG00000140506	HGNC:6632	chr15	22	26.502	0.00274947	0.00365704	0.000239262	0.0135284
ENSG00000128789	HGNC:24929	chr18	11	12.58	0.00481503	0.0036572	0.000948218	0.00850845
ENSG00000129467	HGNC:235	chr14	37	54.558	0.00838082	0.00365855	0.00135735	0.0070134
ENSG00000183643	HGNC:26549	chr15	5	6.7263	0.00393297	0.00365865	0.000224227	0.0130373
ENSG00000166508	HGNC:6950	chr7	37	38.052	0.0114322	0.00366023	0.000669434	0.00871267
ENSG00000166762	HGNC:18810	chr15	27	30.432	0.00367602	0.00366141	0.00078179	0.00957258
ENSG00000136463	HGNC:24316	chr17	6	10.879	0.0030176	0.00366147	0.000684922	0.0101603
ENSG00000221859	HGNC:22972	chr21	4	5.7911	0.0036607	0.00366216	0.000174674	0.0135261
ENSG00000178537	HGNC:1421	chr3	13	17.712	0.00397412	0.00366252	0.000882421	0.00871538
ENSG00000196154	HGNC:10494	chr1	3	2.934	0.00587596	0.00366417	0.000698873	0.00982676
ENSG00000139890	HGNC:20248	chr14	9	12.028	0.00622173	0.00366495	0.000858747	0.00834948
ENSG00000155016	HGNC:20582	chr4	8	19.314	0.00156391	0.00366532	0.000209237	0.0147948
ENSG00000072042	HGNC:17964	chr14	12	14.449	0.00387562	0.0036661	0.000822849	0.00914183
ENSG00000103494	HGNC:29168	chr16	57	74.33	0.00547834	0.00366659	0.00137143	0.00699699
ENSG00000078098	HGNC:3590	chr2	47	54.476	0.00839995	0.00366695	0.000780451	0.00842635
ENSG00000203871	HGNC:21404	chr6	2	1.4227	0.0220894	0.00366781	0.000262896	0.0111121
ENSG00000145214	HGNC:2856	chr4	22	44.659	0.0046657	0.00366817	0.000869673	0.00809886
ENSG00000167723	HGNC:18084	chr17	33	38.509	0.00365852	0.00366881	0.000431472	0.0115047
ENSG00000103710	HGNC:30289	chr15	6	9.7414	0.0038842	0.00366933	0.00053506	0.0105811
ENSG00000102007	HGNC:9087	chrX	4	5.6835	0.0214279	0.00366938	0.000283482	0.00997498
ENSG00000174791	HGNC:18749	chr11	14	23.701	0.00381724	0.00366976	0.000286986	0.011369
ENSG00000172738	HGNC:21238	chr6	7	8.6426	0.00400486	0.00367002	0.000319195	0.0121814
ENSG00000163207	HGNC:6187	chr1			0.00364521	0.00367035	0.000100427	0.0142793
ENSG00000267106	HGNC:27613	chr19	4	4.0546	0.0271259	0.00367071	0.000104806	0.0130677
ENSG00000169194	HGNC:5973	chr5	3	4.4105	0.00369563	0.00367075	0.000107669	0.0150009
ENSG00000163545	HGNC:29558	chr1	11	23.586	0.00482777	0.00367232	0.000667404	0.00931441
ENSG00000203993	HGNC:23395	chr9			0.00373415	0.00367354	0.000329332	0.0122498
ENSG00000159197	HGNC:6242	chr21	5	3.1754	0.00718687	0.00367373	0.000399209	0.0110461
ENSG00000109536	HGNC:3954	chr4	11	13.909	0.00365347	0.00367472	0.000391329	0.0118014
ENSG00000198090	HGNC:18909	chr17	5	4.9387	0.00357624	0.00367546	0.000184713	0.0134867
ENSG00000204414	HGNC:2442	chr17	15	10.476	0.0036077	0.00367621	0.000146629	0.013855
ENSG00000222005	HGNC:49261	chr2	11	6.9278	0.0169802	0.00367669	0.000230878	0.0119342
ENSG00000182352	HGNC:26480	chr17			0.00370138	0.00367706	0.000184482	0.0134955
ENSG00000230301	HGNC:14767	chr3	5	4.4768	0.00367403	0.0036789	0.000169941	0.0136411
ENSG00000164638	HGNC:23097	chr7	11	19.746	0.00410388	0.00368094	0.00082865	0.00931732
ENSG00000105971	HGNC:1528	chr7	3	5.6961	0.00347993	0.00368224	0.000348612	0.012295
ENSG00000182782	HGNC:24827	chr12	6	6.9953	0.00366369	0.00368262	0.000547115	0.0108435
ENSG00000185753	HGNC:28589	chrX	8	13.416	0.0166763	0.00368596	0.000260513	0.0104072
ENSG00000074935	HGNC:20775	chr6	7	22.822	0.00171202	0.00368653	0.000246604	0.0139978
ENSG00000166166	HGNC:23790	chr14	4	9.4774	0.00378682	0.00368763	0.000594461	0.0103059
ENSG00000180902	HGNC:28358	chr2	6	20.371	0.00383577	0.00368912	0.00106494	0.00823259
ENSG00000128596	HGNC:22225	chr7	31	57.959	0.00324435	0.00368993	0.00093116	0.00838768
ENSG00000185477	HGNC:27733	chr4	19	18.894	0.0066876	0.00369019	0.000857802	0.00882722
ENSG00000249139	HGNC:38825	chr20	8	12.117	0.00360952	0.00369078	0.000164025	0.0137475
ENSG00000175189	HGNC:6068	chr12	8	11.588	0.00459364	0.00369292	0.000390809	0.0111424
ENSG00000139648	HGNC:28927	chr12	13	21.855	0.00688865	0.00369302	0.000554705	0.00967918
ENSG00000108469	HGNC:9950	chr17	34	46.316	0.00414114	0.00369395	0.00101583	0.00833553
ENSG00000183762	HGNC:17550	chr22	7	20.479	0.00261078	0.00369419	0.000667252	0.0104067
ENSG00000144895	HGNC:3254	chr3	18	30.414	0.0031124	0.00369655	0.000497418	0.0102918
ENSG00000158042	HGNC:14053	chr11	3	5.7944	0.00297647	0.00369854	0.000211519	0.0140214
ENSG00000196878	HGNC:6490	chr1	34	61.363	0.00491867	0.00370083	0.00095179	0.00788232
ENSG00000148187	HGNC:7234	chr9	10	10.502	0.00771676	0.00370248	0.00110146	0.0080295
ENSG00000189430	HGNC:6731	chr19	16	16.688	0.00356657	0.00370335	0.000500603	0.0106514
ENSG00000197935	HGNC:13847	chr6	17	27.927	0.00656011	0.00370357	0.000516645	0.00965806
ENSG00000221932	HGNC:34400	chr11			0.00379776	0.00370496	0.000138992	0.0140503
ENSG00000185000	HGNC:2843	chr8	28	31.517	0.00781697	0.00370538	0.00130764	0.00736572
ENSG00000143320	HGNC:2339	chr1	5	7.1949	0.00528197	0.0037059	0.000444897	0.0110192
ENSG00000136327	HGNC:16364	chr14	4	5.8711	0.00454369	0.0037071	0.000216922	0.0133052
ENSG00000112212	HGNC:21256	chr6	5	6.2778	0.00515073	0.00370778	0.000387718	0.011544
ENSG00000162039	HGNC:28569	chr16	21	21.335	0.00520143	0.00370879	0.000735691	0.00929866
ENSG00000188263	HGNC:33808	chr22	8	20.076	0.00199701	0.00370921	0.000201398	0.0144489
ENSG00000136867	HGNC:11017	chr9	6	5.8359	0.00522429	0.00371198	0.00103067	0.00839231
ENSG00000187566	HGNC:21576	chr6	3	8.8302	0.00375996	0.00371297	0.0006116	0.0105985
ENSG00000196366	HGNC:26718	chr9			0.00376008	0.0037143	0.000192971	0.0135711
ENSG00000214253	HGNC:21689	chr7	8	9.191	0.00484046	0.00371642	0.0003759	0.0116692
ENSG00000129235	HGNC:28218	chr17	3	6.5357	0.00334934	0.00371653	0.000232701	0.0135947
ENSG00000122694	HGNC:18007	chr9	7	8.0545	0.00573479	0.00371691	0.000907509	0.00843806
ENSG00000117308	HGNC:4116	chr1	16	17.499	0.00487781	0.00371848	0.00085623	0.00893663
ENSG00000173588	HGNC:17966	chr12	28	42.963	0.00480233	0.00371863	0.000601499	0.00964604
ENSG00000105852	HGNC:9206	chr7	12	15.407	0.00440275	0.00371978	0.000738486	0.00957437
ENSG00000013306	HGNC:24279	chr17	18	21.841	0.0058494	0.00372036	0.000366823	0.0108494
ENSG00000161513	HGNC:3642	chr17	14	26.746	0.00435328	0.00372042	0.000872526	0.00881892
ENSG00000169469	HGNC:11260	chr1	4	2.6685	0.00414769	0.00372071	0.000212722	0.0136057
ENSG00000113456	HGNC:9806	chr5	8	13.175	0.00527923	0.00372108	0.000754025	0.00946462
ENSG00000086548	HGNC:1818	chr19	11	14.961	0.0048387	0.00372179	0.000348924	0.012122
ENSG00000205864	HGNC:23600	chr11	1	1.2548	0.00376885	0.00372289	0.000158166	0.0139385
ENSG00000221864	HGNC:20530	chr21			0.00361511	0.0037245	0.00015269	0.0139985
ENSG00000204962	HGNC:8674	chr5	28	28.874	0.00279572	0.00372483	0.000259803	0.0133155
ENSG00000184178	HGNC:30676	chr4	21	24.741	0.00830452	0.00372791	0.000971825	0.00827523
ENSG00000168701	HGNC:25015	chr16	6	10.949	0.00632238	0.00372882	0.000532194	0.010226
ENSG00000048140	HGNC:13594	chr5	12	19.034	0.00555286	0.00373369	0.000851653	0.00892626
ENSG00000120253	HGNC:21182	chr6	11	21.675	0.0030543	0.00373441	0.000546497	0.0106078
ENSG00000205403	HGNC:5394	chr4	18	35.056	0.00413022	0.00373511	0.000695317	0.00935926
ENSG00000253710	HGNC:32456	chr13	14	16.472	0.00422263	0.00373535	0.00102259	0.00859917
ENSG00000169474	HGNC:11259	chr1	3	2.8962	0.00777052	0.00373537	0.000282396	0.0122498
ENSG00000120370	HGNC:25676	chr1	11	18.447	0.00462153	0.00373545	0.000727994	0.00950984
ENSG00000169738	HGNC:18985	chr17	10	11.335	0.0100059	0.00373593	0.000930148	0.00837003
ENSG00000117174	HGNC:26089	chr1	20	25.034	0.00464473	0.00373647	0.000453293	0.0106299
ENSG00000135047	HGNC:2537	chr9	6	15.168	0.00526649	0.00374063	0.000571747	0.00998677
ENSG00000172459	HGNC:15260	chr11	9	5.7016	0.00367589	0.00374136	0.000252017	0.0131531
ENSG00000107798	HGNC:6617	chr10	13	20.71	0.00355035	0.00374185	0.000771542	0.00970141
ENSG00000160654	HGNC:1675	chr11	9	12.875	0.00679145	0.00374197	0.000624016	0.00988041
ENSG00000109832	HGNC:18698	chr11	28	29.25	0.00787251	0.00374217	0.00129084	0.00746353
ENSG00000177946	HGNC:28272	chr16	0	0.026816	0.00366646	0.00374307	0.000167864	0.0139293
ENSG00000169241	HGNC:30657	chr1	6	11.528	0.00349471	0.00374368	0.000540219	0.0109787
ENSG00000143110	HGNC:28344	chr1	7	6.3716	0.00587806	0.00374385	0.000602662	0.0102034
ENSG00000213551	HGNC:19123	chr10	6	13.663	0.0038733	0.00374521	0.000386432	0.0119641
ENSG00000100842	HGNC:16898	chr14	14	17.947	0.00473865	0.00374559	0.000636939	0.00990286
ENSG00000124529	HGNC:4789	chr6	3	1.8082	0.0036847	0.0037466	0.000239977	0.0132794
ENSG00000180708	HGNC:14826	chr1	7	4.3707	0.00380173	0.00374769	0.000194366	0.0136971
ENSG00000237190	HGNC:30545	chr5	1	4.4355	0.00289945	0.00374909	0.000398665	0.0124379
ENSG00000157823	HGNC:571	chr15	8	10.065	0.00537389	0.00374967	0.000783971	0.00946745
ENSG00000146223	HGNC:21370	chr6	8	13.713	0.0052065	0.00374985	0.000418262	0.0113776
ENSG00000171864	HGNC:15748	chr20	3	4.1471	0.00423101	0.00375032	0.000319307	0.0126016
ENSG00000160746	HGNC:25519	chr3	25	30.915	0.00496246	0.00375183	0.00111228	0.00815827
ENSG00000161055	HGNC:18384	chr5	2	2.3451	0.00559154	0.00375328	0.000168572	0.0140488
ENSG00000172586	HGNC:23518	chr10	7	5.4445	0.00523795	0.00375387	0.000191184	0.0136681
ENSG00000008324	HGNC:15593	chr3	3	4.5464	0.0042118	0.00375547	0.000487401	0.0112168
ENSG00000139131	HGNC:24249	chr12	18	21.12	0.0053144	0.0037568	0.000905043	0.00888013
ENSG00000174032	HGNC:27371	chr13	15	19.425	0.00646913	0.00375753	0.00115398	0.00796164
ENSG00000185482	HGNC:28423	chr12	10	22.49	0.0054771	0.00375769	0.000253183	0.0121989
ENSG00000173988	HGNC:34296	chr13	10	17.819	0.00634935	0.00375883	0.000214615	0.013096
ENSG00000188778	HGNC:288	chr8	10	9.7818	0.00509554	0.00375981	0.000700173	0.00984003
ENSG00000131470	HGNC:17928	chr17	9	14.472	0.00357841	0.00376082	0.000479127	0.0113684
ENSG00000132561	HGNC:6908	chr8	28	43.873	0.00422007	0.00376091	0.00121221	0.00793134
ENSG00000196787	HGNC:4737	chr6	4	2.4854	0.00382586	0.00376242	0.000201377	0.0136932
ENSG00000181649	HGNC:12385	chr11	1	2.0609	0.00386211	0.00376362	0.000430619	0.0118756
ENSG00000100578	HGNC:19960	chr14	36	66.155	0.00374682	0.00376384	0.000767474	0.00922441
ENSG00000254986	HGNC:3008	chr11	23	40.388	0.00618599	0.0037653	0.000994869	0.00827341
ENSG00000160446	HGNC:19159	chr9	7	12.536	0.0030016	0.00376546	0.00029269	0.0130856
ENSG00000109775	HGNC:25640	chr4	13	24.96	0.00346851	0.00376611	0.000818159	0.00945331
ENSG00000173226	HGNC:28949	chr3	25	38.937	0.0063146	0.00376689	0.00130234	0.00746883
ENSG00000185634	HGNC:16743	chr15	21	32.054	0.00295188	0.00376724	0.000414287	0.0110985
ENSG00000150281	HGNC:2499	chr16	2	2.9422	0.00401528	0.00376784	0.000270478	0.013193
ENSG00000104472	HGNC:13544	chr8	2	4.005	0.00346011	0.00376818	0.000286881	0.0132018
ENSG00000110876	HGNC:10722	chr12	1	2.4526	0.00339068	0.00376922	0.000306151	0.0129652
ENSG00000184752	HGNC:23987	chr12	7	8.7065	0.0055387	0.00377065	0.000938784	0.00880216
ENSG00000196071	HGNC:19578	chr1	5	6.4291	0.00603974	0.0037712	0.000611155	0.0101547
ENSG00000161958	HGNC:3667	chr17	7	10.326	0.00461012	0.00377162	0.000551609	0.0106648
ENSG00000198092	HGNC:29994	chr4	18	26.719	0.0035154	0.00377335	0.000437811	0.0108549
ENSG00000142892	HGNC:8965	chr1	10	21.901	0.00354768	0.00377399	0.00130134	0.00790735
ENSG00000137198	HGNC:4376	chr6	10	16.017	0.00479663	0.00377435	0.00110931	0.00831473
ENSG00000065183	HGNC:12755	chr1	30	55.773	0.00662257	0.00377502	0.0010944	0.00808169
ENSG00000243749	HGNC:40021	chr1	1	3.0392	0.00450089	0.00377604	0.000548457	0.0103646
ENSG00000254834	HGNC:15290	chr11	2	0.67239	0.00368442	0.00377891	0.000198414	0.0137893
ENSG00000105507	HGNC:13714	chr19	5	9.6277	0.00580788	0.00378025	0.000491949	0.0106827
ENSG00000126266	HGNC:4498	chr19	5	5.9937	0.00378931	0.00378162	0.000507936	0.0114554
ENSG00000124145	HGNC:10661	chr20	5	9.2933	0.00845698	0.00378195	0.000390894	0.011055
ENSG00000101019	HGNC:15891	chr20	15	22.24	0.00354036	0.00378249	0.00102617	0.00885889
ENSG00000175591	HGNC:8541	chr11	3	8.5184	0.00275749	0.00378425	0.000274331	0.0134611
ENSG00000164112	HGNC:55077	chr4	2	2.6741	0.0377377	0.00378429	0.00012347	0.0130801
ENSG00000111012	HGNC:2606	chr12	14	22.268	0.0042358	0.00378443	0.00063512	0.010067
ENSG00000214642	HGNC:18094	chr6	1	1.0556	0.0038986	0.00378459	0.00017509	0.0140336
ENSG00000164898	HGNC:26946	chr7	3	4.1605	0.0061498	0.00378506	0.000602013	0.0103151
ENSG00000185900	HGNC:26267	chr8	12	12.274	0.0051756	0.00378651	0.00135253	0.00775449
ENSG00000164729	HGNC:26848	chr17			0.00372824	0.00378657	0.000354303	0.0125152
ENSG00000177453	HGNC:28646	chr5	18	18.416	0.0124207	0.00378767	0.000177818	0.0119139
ENSG00000159455	HGNC:16610	chr1	1	1.1331	0.00403425	0.00378791	0.000191643	0.0141096
ENSG00000140795	HGNC:29826	chr16	16	33.746	0.00322653	0.00378792	0.000336734	0.0117058
ENSG00000165685	HGNC:26438	chr12	5	6.5715	0.00343718	0.00378799	0.000148761	0.0151121
ENSG00000166363	HGNC:15131	chr11	3	5.2314	0.00375241	0.0037881	0.000171493	0.0140828
ENSG00000002919	HGNC:14975	chr17	12	17.525	0.00516322	0.00378952	0.000865036	0.00899572
ENSG00000177700	HGNC:9199	chr11	4	2.2334	0.00667943	0.00379063	0.000269736	0.012851
ENSG00000183615	HGNC:28133	chr1	5	6.0304	0.00628774	0.00379071	0.000591215	0.0103115
ENSG00000162946	HGNC:2888	chr1	14	27.741	0.00773335	0.00379186	0.000418154	0.0104011
ENSG00000075142	HGNC:11292	chr7	15	15.768	0.00787025	0.00379304	0.000720946	0.00945211
ENSG00000250673	HGNC:53638	chr4	5	3.8789	0.024947	0.00379308	0.000150989	0.0128149
ENSG00000173762	HGNC:1695	chr17	3	7.2158	0.00283078	0.00379395	0.000171275	0.015089
ENSG00000185669	HGNC:18411	chr16	4	7.9912	0.00564053	0.00379757	0.000605139	0.0105318
ENSG00000187166	HGNC:24893	chr12			0.00371514	0.00379843	0.000182569	0.01402
ENSG00000112667	HGNC:21218	chr6	3	6.0852	0.00832161	0.00379855	0.000576552	0.0102807
ENSG00000104237	HGNC:10263	chr8	30	57.766	0.0100374	0.00379871	0.000538971	0.00923851
ENSG00000170893	HGNC:12298	chr3	6	9.7887	0.00876479	0.00379882	0.000432497	0.0107933
ENSG00000108465	HGNC:18673	chr17	26	33.362	0.00352089	0.00380058	0.000606578	0.0107125
ENSG00000124635	HGNC:4761	chr6	2	2.39	0.00443827	0.00380133	8.76694e-05	0.0159913
ENSG00000241123	HGNC:22969	chr21	6	8.4322	0.00373461	0.00380174	0.000179336	0.0140647
ENSG00000186572	HGNC:18086	chr8	0	0.41692	0.00375479	0.00380239	0.000178751	0.0140729
ENSG00000215203	HGNC:31673	chr4	15	13.298	0.0106194	0.00380342	0.000609485	0.00967272
ENSG00000136206	HGNC:16408	chr7	17	18.569	0.00389766	0.00380455	0.000101839	0.0148312
ENSG00000062582	HGNC:14510	chr7	5	9.1676	0.00380199	0.00380511	0.000220825	0.0137014
ENSG00000011143	HGNC:7121	chr17	29	37.943	0.00540867	0.00380544	0.000879401	0.00874614
ENSG00000240972	HGNC:7097	chr22	3	4.1058	0.00653223	0.00380621	0.000403924	0.011544
ENSG00000160224	HGNC:360	chr21	21	27.113	0.0196588	0.00380629	0.0010184	0.00804449
ENSG00000179941	HGNC:26291	chr12	19	20.534	0.00642354	0.0038066	0.000886787	0.00893938
ENSG00000164344	HGNC:6371	chr4	24	33.627	0.00524514	0.0038068	0.000908745	0.00881515
ENSG00000262209	HGNC:8710	chr5	15	26.242	0.0100416	0.00380701	0.00024069	0.0112726
ENSG00000164488	HGNC:21231	chr6	4	7.2186	0.00617566	0.00380781	0.000296401	0.012308
ENSG00000136108	HGNC:1990	chr13	22	27.908	0.00396031	0.00380833	0.00047017	0.0114036
ENSG00000166024	HGNC:23512	chr10	18	26.76	0.00412461	0.00380988	0.000667879	0.0102622
ENSG00000107833	HGNC:7931	chr10	3	7.9984	0.00390033	0.00381063	0.00013202	0.0151888
ENSG00000154144	HGNC:29551	chr11	9	18.156	0.00415635	0.00381203	0.000658317	0.0100634
ENSG00000120526	HGNC:24306	chr8	21	30.052	0.00509689	0.00381278	0.000718092	0.00941334
ENSG00000100413	HGNC:30349	chr22	5	10.155	0.00332462	0.00381384	0.000188862	0.0145518
ENSG00000111348	HGNC:679	chr12	6	9.1079	0.00349275	0.00381533	0.000608075	0.0109777
ENSG00000139988	HGNC:19977	chr14	14	15.229	0.00575557	0.00381546	0.000981569	0.00867611
ENSG00000221972	HGNC:26170	chr3			0.00381413	0.00381608	0.000203242	0.0138991
ENSG00000102543	HGNC:20299	chr13	18	24.274	0.0053259	0.00381636	0.000764139	0.0094519
ENSG00000163820	HGNC:14673	chr3	52	71.905	0.00670612	0.00381977	0.000874443	0.00852206
ENSG00000147378	HGNC:24683	chrX	4	6.6424	0.00856532	0.00382014	0.000214455	0.0114426
ENSG00000137259	HGNC:4734	chr6	4	2.5374	0.00385035	0.0038214	0.000244304	0.0135498
ENSG00000197296	HGNC:16135	chr20	9	9.9932	0.00370698	0.00382151	0.000860329	0.00968795
ENSG00000183313	HGNC:14785	chr11	7	6.7299	0.00383794	0.00382164	0.000301316	0.0130695
ENSG00000087077	HGNC:12311	chr7	8	21.532	0.00436206	0.00382167	0.000648572	0.00986497
ENSG00000228032	HGNC:20358	chr14	2	1.6104	0.0158988	0.00382237	0.00022937	0.0122494
ENSG00000213416	HGNC:16776	chr17	2	6.6897	0.00392899	0.00382326	0.000156136	0.0143792
ENSG00000133138	HGNC:24715	chrX	20	39.102	0.00700301	0.00382422	0.000308802	0.0102363
ENSG00000182083	HGNC:15041	chr2	3	5.2605	0.00384927	0.00382482	0.000245868	0.0135502
ENSG00000063438	HGNC:346	chr5	10	22.62	0.00355453	0.00382519	0.000255841	0.0126362
ENSG00000124233	HGNC:10742	chr20	1	4.5935	0.00240749	0.00382589	0.00016448	0.0154905
ENSG00000117152	HGNC:10000	chr1	12	13.468	0.00433448	0.00382741	0.000747261	0.00998747
ENSG00000117877	HGNC:24219	chr19	2	2.4113	0.00396579	0.00382773	0.000258569	0.0136496
ENSG00000169087	HGNC:16389	chr3	19	24.466	0.00447361	0.00382779	0.00102643	0.00888991
ENSG00000147437	HGNC:4419	chr8	2	5.9746	0.00297594	0.00382808	0.000392629	0.0127939
ENSG00000182359	HGNC:22934	chr11	12	22.194	0.00362599	0.00382842	0.000961207	0.00904264
ENSG00000077348	HGNC:24662	chr19	5	9.2161	0.00370099	0.00382915	0.000492631	0.0116352
ENSG00000151882	HGNC:17700	chr5	2	3.3614	0.00368932	0.00383269	0.000868614	0.00980862
ENSG00000243414	HGNC:21354	chr5	7	16.537	0.00868163	0.00383446	0.000897195	0.00916715
ENSG00000157637	HGNC:28237	chr17	21	35.032	0.00697702	0.00383518	0.000823547	0.00894156
ENSG00000187961	HGNC:24023	chr1	26	28.65	0.00384546	0.00383521	0.000776313	0.0095902
ENSG00000170044	HGNC:27022	chr3	15	22.927	0.0037273	0.00383605	0.000250946	0.0122428
ENSG00000146047	HGNC:18730	chr6	1	1.2377	0.00396708	0.003838	0.000150257	0.0144987
ENSG00000229833	HGNC:40038	chr19	5	4.8581	0.00466013	0.00383934	0.000498577	0.0114876
ENSG00000103150	HGNC:7150	chr16	8	17.25	0.00258597	0.0038395	0.000439392	0.0122973
ENSG00000142686	HGNC:26800	chr1	5	6.98	0.0366603	0.00384268	0.000773822	0.00858135
ENSG00000170835	HGNC:1848	chr9	13	23.184	0.00383876	0.00384279	0.000542983	0.0114786
ENSG00000184348	HGNC:4726	chr6	5	3.2104	0.00377522	0.00384348	0.000219791	0.0138606
ENSG00000212901	HGNC:16778	chr17	2	1.8757	0.00370606	0.00384559	0.000184314	0.0142004
ENSG00000124444	HGNC:28357	chr19	4	4.0204	0.00949059	0.00384577	0.000499905	0.0108502
ENSG00000152133	HGNC:26768	chr2	13	17.594	0.0128181	0.00384609	0.00013503	0.01246
ENSG00000119915	HGNC:18047	chr10	4	8.833	0.00368787	0.00384613	0.000459972	0.0120172
ENSG00000115364	HGNC:14052	chr2	5	14.252	0.00300463	0.00384623	0.000294675	0.0130316
ENSG00000229644	HGNC:17633	chr10	11	11.993	0.0170709	0.00384722	0.000191408	0.013237
ENSG00000144867	HGNC:24085	chr3	6	14.321	0.00355028	0.00385367	0.000484935	0.011508
ENSG00000172215	HGNC:16647	chr3	7	8.3003	0.00503847	0.00385549	0.000986686	0.00901387
ENSG00000250506	HGNC:1772	chr17	12	15.434	0.00590547	0.00385586	0.00050992	0.0106656
ENSG00000178988	HGNC:28796	chr4	4	4.7283	0.00607669	0.00385677	0.000248394	0.0133182
ENSG00000172023	HGNC:9952	chr2	9	9.5515	0.00637407	0.00385881	0.00036746	0.0121334
ENSG00000169214	HGNC:15027	chr1	4	2.7873	0.00383373	0.00386159	0.000293261	0.0132981
ENSG00000099282	HGNC:23298	chr10	6	15.139	0.00353993	0.00386185	0.000823635	0.00985654
ENSG00000197262	HGNC:24066	chr17	1	0.93828	0.00376956	0.00386302	8.60173e-05	0.015223
ENSG00000254788	HGNC:39977	chr16	2	2.5779	0.00426719	0.00386333	0.000213047	0.0136215
ENSG00000240694	HGNC:9159	chr8	6	11.04	0.00328022	0.00386335	0.000235663	0.0139233
ENSG00000221887	HGNC:23037	chr18	3	4.1944	0.00273379	0.00386557	0.000128918	0.0153993
ENSG00000132182	HGNC:30052	chr3	50	86.818	0.00639632	0.00386632	0.00152053	0.00720838
ENSG00000023191	HGNC:10074	chr11	17	20.972	0.00647586	0.00386825	0.000684446	0.00983071
ENSG00000125534	HGNC:16142	chr20	5	3.1837	0.00557046	0.00386871	0.000312467	0.0129191
ENSG00000164938	HGNC:18022	chr8	6	8.509	0.00791545	0.00386952	0.000448463	0.0113272
ENSG00000182628	HGNC:28006	chr17	9	6.7876	0.00445268	0.00387073	0.000868714	0.0096917
ENSG00000115750	HGNC:11533	chr2	27	36.337	0.00716197	0.00387211	0.000873117	0.00893648
ENSG00000204887	HGNC:18904	chr17	1	3.171	0.0039717	0.0038738	0.000206927	0.014105
ENSG00000198967	HGNC:14996	chr1	2	5.1317	0.00391088	0.00387392	0.000214562	0.0140349
ENSG00000174007	HGNC:28209	chr3	4	8.3894	0.00373477	0.00387677	0.000869739	0.0097602
ENSG00000227868	HGNC:44651	chr1	3	3.2807	0.00977862	0.00387823	0.000156621	0.0141918
ENSG00000127083	HGNC:8134	chr9	9	12.302	0.00390594	0.00387903	0.000585122	0.0110812
ENSG00000212935	HGNC:22968	chr21	3	5.4004	0.00394231	0.00387975	0.000172742	0.0144545
ENSG00000130818	HGNC:20725	chr19	9	11.198	0.00450599	0.00387981	0.00127932	0.00826637
ENSG00000037241	HGNC:17050	chr5	5	6.4369	0.0115836	0.00388402	0.000264474	0.0127047
ENSG00000184148	HGNC:23173	chr1	2	2.7996	0.00416133	0.00388441	0.000179826	0.0148471
ENSG00000171433	HGNC:33358	chrX	2	3.4291	0.00552074	0.00388487	0.000178414	0.0123271
ENSG00000101310	HGNC:10702	chr20	37	49.782	0.0210203	0.0038857	0.00138777	0.00736016
ENSG00000133641	HGNC:25322	chr12	13	15.186	0.00569423	0.00388603	0.00093962	0.00913921
ENSG00000159423	HGNC:406	chr1	13	28.94	0.00296125	0.00388732	0.000596484	0.0109847
ENSG00000166340	HGNC:2073	chr11	15	29.513	0.00590973	0.00388837	0.00102583	0.00845111
ENSG00000101000	HGNC:9452	chr20	5	10.006	0.00382483	0.00389011	0.000573399	0.0112324
ENSG00000164751	HGNC:9717	chr8	7	10.969	0.00475116	0.00389022	0.000775749	0.0102735
ENSG00000169271	HGNC:5248	chr5	6	5.3847	0.00381498	0.00389067	0.000209336	0.0141528
ENSG00000146476	HGNC:17872	chr6	13	20.536	0.00506769	0.00389339	0.000838592	0.00947275
ENSG00000152454	HGNC:13049	chr19	3	2.7575	0.00493426	0.00389358	0.0004897	0.0117246
ENSG00000013523	HGNC:19961	chr14	19	35.877	0.00658947	0.00389449	0.00117197	0.00782209
ENSG00000143653	HGNC:24275	chr1	16	22.141	0.00366774	0.00389575	0.000914402	0.00933998
ENSG00000175575	HGNC:25687	chr11	18	21.983	0.00780823	0.00389593	0.000647846	0.00982752
ENSG00000122304	HGNC:9448	chr16	3	5.4991	0.010094	0.00389594	0.000116969	0.0145108
ENSG00000169592	HGNC:26905	chr16	5	11.071	0.00497499	0.00389605	0.000346346	0.0121936
ENSG00000129596	HGNC:1795	chr5	5	11.34	0.00320817	0.00389616	0.000860406	0.0101404
ENSG00000128274	HGNC:18149	chr22	8	8.4558	0.0053553	0.00389881	0.000752387	0.0100421
ENSG00000064199	HGNC:11210	chr11	4	6.4784	0.00317322	0.00389892	0.000414702	0.0128521
ENSG00000132768	HGNC:3004	chr1	11	19.196	0.00279827	0.00389951	0.000443527	0.0120343
ENSG00000143479	HGNC:3094	chr1	11	17.059	0.00500281	0.00389963	0.000736562	0.00987658
ENSG00000228198	HGNC:8269	chr1			0.00391616	0.00390068	0.000327744	0.0131792
ENSG00000155465	HGNC:11065	chr14	13	21.555	0.00495204	0.00390124	0.00124794	0.00811694
ENSG00000166171	HGNC:24542	chr10	7	11.186	0.00647506	0.00390369	0.000710443	0.0100133
ENSG00000110104	HGNC:28359	chr11	10	16.559	0.00663054	0.00390621	0.000558667	0.0101827
ENSG00000169758	HGNC:26763	chr15	14	22.296	0.00474392	0.0039064	0.000366938	0.0118374
ENSG00000166603	HGNC:6932	chr18	5	6.3109	0.00389744	0.00390644	0.000345728	0.0130624
ENSG00000198774	HGNC:15739	chr12	14	17.572	0.00856705	0.00390767	0.000646114	0.00988588
ENSG00000227124	HGNC:29448	chr3	2	1.5347	0.00395322	0.00390791	0.000221139	0.0141156
ENSG00000162910	HGNC:16686	chr1	4	8.1678	0.00435441	0.0039083	0.000645348	0.0107977
ENSG00000060971	HGNC:82	chr3	16	21.737	0.00421318	0.00390864	0.000955742	0.0092192
ENSG00000239789	HGNC:14047	chr7	3	4.0884	0.0038001	0.0039098	0.00020591	0.0146868
ENSG00000181939	HGNC:15171	chr11	10	5.6243	0.00392611	0.00391092	0.000211475	0.0142172
ENSG00000186579	HGNC:18088	chr8	2	0.33575	0.00392507	0.00391123	0.000176826	0.0145468
ENSG00000179271	HGNC:29996	chr19	7	9.2373	0.00491601	0.00391351	0.000337807	0.0125248
ENSG00000135372	HGNC:29830	chr11	43	60.866	0.0117686	0.00391361	0.00135135	0.00764902
ENSG00000168077	HGNC:19000	chr8	15	22.1	0.00531163	0.00391657	0.000905163	0.00946212
ENSG00000153976	HGNC:5196	chr17	4	8.0462	0.00735386	0.00391703	0.000227651	0.0128651
ENSG00000205086	HGNC:42966	chr2	5	6.2635	0.00721939	0.00391728	6.94328e-05	0.0159666
ENSG00000113391	HGNC:25365	chr5	10	23.411	0.0027499	0.00391769	0.000641975	0.0110796
ENSG00000196266	HGNC:14992	chr1	5	4.3692	0.00384628	0.00391798	0.000288706	0.0135662
ENSG00000142227	HGNC:3335	chr19	9	9.9399	0.00695196	0.0039206	0.000633704	0.0102765
ENSG00000173156	HGNC:670	chr11	4	8.4248	0.00409031	0.00392114	0.00037076	0.0126231
ENSG00000175110	HGNC:14508	chr3	11	20.409	0.00378585	0.00392321	0.000745209	0.0102345
ENSG00000187049	HGNC:25018	chr11	5	7.6201	0.00555496	0.00392352	0.00090997	0.00965348
ENSG00000121807	HGNC:1603	chr3	4	9.3741	0.00478064	0.00392487	0.000859783	0.0100788
ENSG00000167985	HGNC:26034	chr11	8	7.1783	0.00764583	0.00392586	0.000294023	0.0127781
ENSG00000204540	HGNC:17202	chr6	5	4.4341	0.0039713	0.00392707	0.000274261	0.0137252
ENSG00000147003	HGNC:29437	chrX	6	6.2319	0.0194555	0.0039275	0.000249481	0.0121157
ENSG00000187175	HGNC:20529	chr21			0.003935	0.00392795	0.000143701	0.0149416
ENSG00000115290	HGNC:4565	chr2	8	29.122	0.00377267	0.00392803	0.00059922	0.0110526
ENSG00000144061	HGNC:7905	chr2	33	45.244	0.00575057	0.00392824	0.000914094	0.0090996
ENSG00000131080	HGNC:17756	chrX	6	8.8105	0.053276	0.00393007	0.000544217	0.0102889
ENSG00000137513	HGNC:26274	chr11	16	28.162	0.00256433	0.00393077	0.000621381	0.0109978
ENSG00000177370	HGNC:17317	chr17	7	7.7586	0.00589919	0.00393101	0.00085458	0.00969348
ENSG00000145916	HGNC:26181	chr5	21	23.438	0.00743044	0.00393282	0.00136993	0.00777885
ENSG00000111879	HGNC:20991	chr6	43	62.641	0.00842475	0.00393388	0.00136677	0.00774513
ENSG00000240224	HGNC:12537	chr2	14	17.018	0.00722316	0.00393415	0.000182677	0.0137532
ENSG00000213995	HGNC:25576	chr13	6	14.799	0.00422161	0.00393669	0.000744456	0.0102776
ENSG00000196943	HGNC:19826	chr14	21	29.253	0.00479066	0.00393923	0.000412803	0.0111319
ENSG00000142046	HGNC:32393	chr19	3	5.6388	0.0062317	0.00393924	0.000503474	0.0113689
ENSG00000261514	HGNC:52803	chr17	2	0.77533	0.0169219	0.00394033	0.00022967	0.0125038
ENSG00000123146	HGNC:1711	chr19	17	42.574	0.00389466	0.00394062	0.00110721	0.00882402
ENSG00000183281	HGNC:9072	chr2	1	0.58043	0.00408134	0.00394087	0.000190274	0.0145417
ENSG00000107317	HGNC:9592	chr9	6	13.968	0.00365269	0.00394189	0.000578203	0.0110654
ENSG00000187272	HGNC:17231	chr17			0.00424578	0.00394305	0.000193832	0.0145169
ENSG00000171014	HGNC:14852	chr11	7	5.8022	0.00390389	0.00394324	0.000249723	0.0140047
ENSG00000186513	HGNC:15328	chr11	11	8.2327	0.00397701	0.00394356	0.000177046	0.0146801
ENSG00000122952	HGNC:13195	chr10	17	19.412	0.00661429	0.00394399	0.00086567	0.00938731
ENSG00000170920	HGNC:8467	chr19			0.0038859	0.0039444	0.00020926	0.0143772
ENSG00000180424	HGNC:18103	chr20	0	1.1428	0.0036819	0.00394517	0.000422433	0.0127429
ENSG00000182103	HGNC:28512	chr11	2	4.0001	0.00392443	0.00394614	0.000397152	0.0128382
ENSG00000167397	HGNC:23663	chr16	2	6.161	0.00735236	0.00394648	0.000172162	0.0136524
ENSG00000162873	HGNC:25573	chr1	12	16.187	0.00630921	0.00394682	0.000839387	0.009464
ENSG00000127241	HGNC:6901	chr3	22	32.127	0.00706575	0.00394903	0.000625465	0.00991667
ENSG00000170469	HGNC:27322	chr5	6	12.279	0.00751414	0.00395074	0.000447764	0.0113526
ENSG00000183090	HGNC:25172	chr4	39	58.018	0.011743	0.0039516	0.00132269	0.00769504
ENSG00000169413	HGNC:10048	chr14	1	0.79796	0.00420019	0.00395272	0.000519169	0.0120359
ENSG00000065029	HGNC:13149	chr6	29	30.438	0.00963694	0.00395301	0.000996578	0.00882318
ENSG00000197405	HGNC:1338	chr19	0	1.0815	0.00369846	0.00395626	0.000557633	0.0118967
ENSG00000198554	HGNC:23170	chr14	38	62.247	0.00571776	0.00395626	0.00144124	0.00762985
ENSG00000175193	HGNC:18253	chr3	10	22.772	0.00581315	0.0039583	0.000322479	0.0116252
ENSG00000174325	HGNC:15760	chr2			0.00395818	0.00396057	0.000209563	0.0144417
ENSG00000145736	HGNC:4656	chr5	3	4.5512	0.0039435	0.00396269	0.000873802	0.0102365
ENSG00000185745	HGNC:5407	chr10	6	7.6087	0.00435721	0.00396323	0.000320254	0.0134128
ENSG00000213648	HGNC:30004	chr16	0	0.92792	0.00401387	0.0039636	0.000249488	0.0140909
ENSG00000169612	HGNC:31022	chr15	4	6.9742	0.00383016	0.0039642	0.000440036	0.0126853
ENSG00000198865	HGNC:34438	chr5	8	10.886	0.00498883	0.00396442	0.000586061	0.0111566
ENSG00000103145	HGNC:21198	chr16	5	5.6067	0.00531302	0.00396464	0.000272624	0.0137091
ENSG00000273274	HGNC:37057	chr1	7	14.644	0.00427867	0.00396497	0.000177658	0.0140239
ENSG00000138496	HGNC:24118	chr3	19	34.248	0.00439606	0.00396499	0.000691685	0.0106904
ENSG00000196747	HGNC:4725	chr6	2	2.2866	0.00406254	0.00396541	0.000224464	0.0143239
ENSG00000154415	HGNC:9291	chr7	29	39.315	0.00609464	0.00396705	0.000415074	0.0106534
ENSG00000167378	HGNC:24868	chr19	7	17.537	0.00408404	0.00396787	0.000769962	0.00996184
ENSG00000126522	HGNC:746	chr7	19	29.79	0.010084	0.00396837	0.000580934	0.0100896
ENSG00000173421	HGNC:27945	chr3	5	13.78	0.00416218	0.00397067	0.000292455	0.0133266
ENSG00000111412	HGNC:26128	chr12	5	10.225	0.00602111	0.00397219	0.000668762	0.0108805
ENSG00000197467	HGNC:2190	chr10	31	55.574	0.00588973	0.00397287	0.000720778	0.00918621
ENSG00000108830	HGNC:18315	chr17	7	11.818	0.00595711	0.00397389	0.000666943	0.0104097
ENSG00000188112	HGNC:21288	chr6	14	25.991	0.0066754	0.00397389	0.000669116	0.00955453
ENSG00000157358	HGNC:26764	chr1	0	0.44302	0.00407892	0.003974	0.000183941	0.014741
ENSG00000204084	HGNC:6077	chr1	33	52.939	0.00755342	0.0039774	0.00135649	0.00795357
ENSG00000160973	HGNC:3814	chr8	4	10.87	0.00317144	0.00397996	0.000240521	0.0145529
ENSG00000180772	HGNC:338	chrX	4	6.9328	0.0299405	0.0039815	0.000501857	0.0100199
ENSG00000198601	HGNC:8268	chr1			0.00392031	0.00398322	0.000204336	0.0145851
ENSG00000197576	HGNC:5105	chr7	8	8.6106	0.00457914	0.00398486	0.000613352	0.0107595
ENSG00000177535	HGNC:31249	chr1	6	7.2641	0.00390418	0.00398539	0.000331717	0.0134909
ENSG00000050730	HGNC:19315	chr4	8	25.716	0.00168905	0.00398601	0.000187777	0.0158241
ENSG00000186407	HGNC:28874	chr17	4	9.4041	0.0032539	0.00398609	0.00052593	0.0122576
ENSG00000174374	HGNC:14948	chr7	7	13.727	0.00686551	0.00398905	0.000193288	0.0139848
ENSG00000222028	HGNC:31963	chr14	8	6.9895	0.00394958	0.00398908	0.00055019	0.0119962
ENSG00000126878	HGNC:28904	chr9	5	10.306	0.00423293	0.00399074	0.000658776	0.0110264
ENSG00000135355	HGNC:16995	chr6	15	16.263	0.00406467	0.00399163	0.000244998	0.0142467
ENSG00000168393	HGNC:3061	chr2	7	8.4119	0.00483263	0.00399192	0.000552939	0.0116349
ENSG00000232112	HGNC:26932	chr3	4	4.6249	0.00820845	0.00399285	0.000298117	0.0129821
ENSG00000162040	HGNC:14178	chr16	1	5.4069	0.00318867	0.00399486	0.000205151	0.0134759
ENSG00000121207	HGNC:6685	chr4	3	5.8068	0.00439415	0.00399521	0.000384672	0.0129943
ENSG00000175697	HGNC:20844	chr3	23	31.499	0.00580282	0.00399704	0.000833627	0.00958927
ENSG00000180739	HGNC:14299	chr19	2	6.0796	0.00385438	0.00399742	0.000517194	0.0122225
ENSG00000075429	HGNC:1409	chr17	5	10.207	0.00439053	0.00399917	0.000773931	0.010473
ENSG00000137393	HGNC:21578	chr6	16	19.277	0.00462872	0.0039995	0.000927022	0.00956978
ENSG00000196975	HGNC:542	chr2	16	23.92	0.00606083	0.00399961	0.0012493	0.00835433
ENSG00000167384	HGNC:12970	chr19	15	25.778	0.00439518	0.00400003	0.00119501	0.00877671
ENSG00000176495	HGNC:15255	chr11	6	5.3475	0.00396972	0.00400108	0.000207139	0.0146333
ENSG00000171631	HGNC:8543	chr11	8	6.4342	0.00657828	0.00400211	0.00106489	0.00912145
ENSG00000243135	HGNC:12535	chr2	15	17.353	0.00899629	0.00400586	0.000143288	0.0143487
ENSG00000157765	HGNC:11020	chr4	19	25.56	0.00773683	0.00400609	0.00102666	0.00914485
ENSG00000198498	HGNC:25638	chr4	8	12.662	0.00670279	0.00400685	0.0004005	0.0118969
ENSG00000099977	HGNC:2732	chr22	0	0.44578	0.00372173	0.00400934	0.000220278	0.0146121
ENSG00000099260	HGNC:15846	chr1	10	24.285	0.00269323	0.00401001	0.000506321	0.0122024
ENSG00000168594	HGNC:207	chr4			0.00400107	0.00401069	0.000418959	0.0129389
ENSG00000165609	HGNC:8052	chr10	7	14.942	0.00383543	0.00401138	0.00093471	0.00991958
ENSG00000167757	HGNC:6359	chr19	7	13.382	0.00650458	0.00401313	0.000453764	0.0114386
ENSG00000107104	HGNC:19309	chr9	34	47.721	0.00613642	0.00401424	0.000788589	0.00941454
ENSG00000206181	HGNC:30771	chr18			0.00382974	0.00401458	0.000120611	0.0155356
ENSG00000166816	HGNC:19708	chr16	22	25.729	0.00420554	0.00401503	0.00117144	0.00886921
ENSG00000171067	HGNC:1174	chr11	4	4.5786	0.00407403	0.00401511	0.000528757	0.0121359
ENSG00000254636	HGNC:32685	chr10	4	2.4048	0.00440623	0.00401646	0.000217931	0.0146831
ENSG00000172301	HGNC:28848	chr17	2	7.5678	0.00361241	0.00401673	0.000314092	0.0140692
ENSG00000152953	HGNC:14217	chr4	15	23.142	0.00323395	0.00402336	0.000884268	0.0102442
ENSG00000183396	HGNC:32372	chr3	0	4.8635	0.00234562	0.00402378	0.000187119	0.0158979
ENSG00000136982	HGNC:24453	chr8	7	19.69	0.00266689	0.00402516	0.000276291	0.0140352
ENSG00000132464	HGNC:3344	chr4	26	43.067	0.00681471	0.00402525	0.00036105	0.0110149
ENSG00000134709	HGNC:19884	chr1	21	48.511	0.00193949	0.00402895	0.000580913	0.0116632
ENSG00000206107	HGNC:33864	chr21	1	0.39668	0.00410877	0.00403266	0.000211229	0.0147265
ENSG00000177150	HGNC:28346	chr18	10	11.656	0.00664378	0.00403357	0.00117802	0.00879393
ENSG00000132541	HGNC:16897	chr8	3	7.9364	0.00288782	0.0040341	0.000299788	0.0147095
ENSG00000132465	HGNC:5713	chr4	3	6.2084	0.005657	0.00403417	0.000440566	0.0122651
ENSG00000233276	HGNC:4553	chr3	6	4.7912	0.00729271	0.00403532	0.000280447	0.0136621
ENSG00000117472	HGNC:20657	chr1	9	11.437	0.00492782	0.00403546	0.000644274	0.011084
ENSG00000144034	HGNC:24259	chr2	4	6.9265	0.00356515	0.00403581	0.000713664	0.0113131
ENSG00000160161	HGNC:24213	chr19	18	37.239	0.00143272	0.0040381	0.000284963	0.0130049
ENSG00000175398	HGNC:15378	chr12	2	5.2037	0.0038223	0.00403855	0.000324283	0.0137662
ENSG00000147679	HGNC:28224	chr8	3	8.5868	0.00372289	0.00403911	0.000578558	0.0117384
ENSG00000256018	HGNC:4772	chr6	7	3.3885	0.00403911	0.00404177	0.000181676	0.0150468
ENSG00000229314	HGNC:8498	chr9	9	12.161	0.00407319	0.00404218	0.000310478	0.0138932
ENSG00000187005	HGNC:18945	chr21	0	0.65363	0.00403877	0.00404314	0.000130484	0.0155585
ENSG00000186897	HGNC:31416	chr12	1	5.2894	0.00263838	0.00404508	0.000203429	0.015909
ENSG00000189171	HGNC:10490	chr1	2	3.2822	0.0073156	0.00404667	0.000677942	0.0108543
ENSG00000213865	HGNC:25646	chr8	1	2.8647	0.00342601	0.00404692	0.000195915	0.0152334
ENSG00000198538	HGNC:13073	chr19	3	3.2329	0.00628161	0.00404804	0.000960998	0.00928908
ENSG00000162819	HGNC:26512	chr1	20	27.478	0.00768981	0.00404829	0.00105042	0.0087325
ENSG00000137819	HGNC:29645	chr15	5	14.914	0.00485642	0.00404887	0.00127508	0.00881299
ENSG00000138294	HGNC:7372	chr10	3	4.6348	0.00671492	0.00404938	0.000553785	0.0114978
ENSG00000122729	HGNC:117	chr9	35	49.804	0.00627109	0.00404985	0.00115673	0.00853632
ENSG00000100097	HGNC:6561	chr22	4	5.7232	0.00603111	0.0040503	0.00074948	0.0105567
ENSG00000187733	HGNC:476	chr1	4	5.2192	0.00402514	0.00405046	0.000253429	0.0144148
ENSG00000166278	HGNC:1248	chr6	30	39.63	0.00402412	0.00405083	0.0010039	0.00954917
ENSG00000108272	HGNC:28639	chr17	10	12.755	0.00581517	0.00405104	0.000452581	0.0119336
ENSG00000143575	HGNC:16915	chr1	12	14.121	0.0128406	0.00405393	0.00100361	0.00905887
ENSG00000132676	HGNC:2673	chr1	17	23.079	0.00547892	0.00405452	0.00115847	0.00892795
ENSG00000176293	HGNC:12919	chr19	22	28.761	0.00489636	0.00405738	0.000641719	0.0114724
ENSG00000138646	HGNC:24368	chr4	25	49.514	0.00211434	0.00405813	0.000299063	0.0131436
ENSG00000174899	HGNC:25146	chr3	4	4.6255	0.00263089	0.00405852	0.000196617	0.0157527
ENSG00000198015	HGNC:14493	chr12	3	6.5782	0.00458437	0.00405862	0.000302145	0.0139499
ENSG00000116014	HGNC:4510	chr19	2	9.7161	0.00207689	0.00406034	0.000226962	0.0163361
ENSG00000170498	HGNC:6341	chr1	0	1.8506	0.00310899	0.00406043	9.73951e-05	0.0164947
ENSG00000092295	HGNC:11777	chr14	26	38.801	0.00485228	0.00406087	0.000991322	0.00897769
ENSG00000189134	HGNC:21584	chr6	9	16.553	0.00399261	0.00406104	0.000270211	0.0143109
ENSG00000214402	HGNC:34436	chr9	4	3.4933	0.00417104	0.00406121	0.000144374	0.0154964
ENSG00000129152	HGNC:7611	chr11	2	5.992	0.00384475	0.00406189	0.0002389	0.0148538
ENSG00000166145	HGNC:11246	chr15	12	23.761	0.0042412	0.00406455	0.000251461	0.0134274
ENSG00000188800	HGNC:23312	chr1	7	8.2329	0.00712756	0.00406493	0.000360092	0.0128586
ENSG00000103365	HGNC:16064	chr16	17	34.032	0.00304559	0.00406638	0.000897174	0.0101577
ENSG00000102805	HGNC:2076	chr13	14	17.856	0.00436753	0.00406694	0.00095498	0.00984526
ENSG00000105929	HGNC:866	chr7	37	48.469	0.00472147	0.00406701	0.00162851	0.00763923
ENSG00000149600	HGNC:16223	chr20	12	14.308	0.00471954	0.0040686	0.000570689	0.0116085
ENSG00000161381	HGNC:20945	chr17	15	25.515	0.00482761	0.004071	0.000577913	0.0109656
ENSG00000118369	HGNC:20061	chr11	16	33.559	0.00434579	0.00407109	0.000493453	0.0113305
ENSG00000182870	HGNC:4131	chr12	5	9.8371	0.00504351	0.00407313	0.00065541	0.0105735
ENSG00000235098	HGNC:42950	chr1	10	5.3394	0.00660202	0.00407449	0.000708006	0.0108657
ENSG00000204849	HGNC:23394	chr9	0	0.86582	0.00394769	0.00407507	0.000122221	0.0157753
ENSG00000256053	HGNC:20492	chr14	7	10.509	0.00609942	0.00407516	0.000670385	0.010956
ENSG00000171714	HGNC:27337	chr11	42	57.217	0.00450694	0.00407772	0.00148885	0.0080782
ENSG00000127081	HGNC:23385	chr9	17	27.822	0.00947862	0.00407804	0.000984099	0.00921673
ENSG00000154553	HGNC:20767	chr4	12	15.977	0.0052499	0.00407834	0.000460093	0.0119105
ENSG00000155906	HGNC:21176	chr6	17	23.038	0.00453968	0.0040787	0.00115523	0.00919124
ENSG00000100288	HGNC:1938	chr22	14	23.89	0.00325344	0.00408062	0.000737939	0.011024
ENSG00000117597	HGNC:28440	chr1	16	35.733	0.0047188	0.00408073	0.000990954	0.00929229
ENSG00000130368	HGNC:6899	chr6	7	8.8758	0.00405521	0.00408145	0.000515184	0.0125704
ENSG00000002822	HGNC:6762	chr7	30	41.985	0.0163658	0.00408272	0.00136843	0.00807458
ENSG00000130775	HGNC:16839	chr1	8	20.252	0.00431446	0.00408278	0.00069446	0.0107212
ENSG00000183019	HGNC:27291	chr19	8	13.503	0.00707142	0.00408421	0.000552848	0.0114805
ENSG00000100564	HGNC:8964	chr14	2	7.2581	0.0039858	0.00408465	0.000931802	0.0102611
ENSG00000139734	HGNC:15480	chr13	34	60.957	0.00631398	0.00408475	0.00125142	0.00840235
ENSG00000187223	HGNC:16518	chr1	1	0.86461	0.00399294	0.00408514	0.000179015	0.0153149
ENSG00000205744	HGNC:26225	chr19	16	35.914	0.00316129	0.00408529	0.000802906	0.0104202
ENSG00000145020	HGNC:473	chr3	7	16.664	0.00372963	0.0040866	0.000920988	0.0102281
ENSG00000186971	HGNC:18926	chr21	0	0.26032	0.00417095	0.00408688	0.000175795	0.0152935
ENSG00000198046	HGNC:28854	chr19	13	24.306	0.00342262	0.00408804	0.000996585	0.00983317
ENSG00000136159	HGNC:23063	chr13	5	7.3909	0.0041136	0.00408841	0.000250045	0.0148482
ENSG00000086189	HGNC:30217	chr5	13	19.948	0.00886794	0.00408892	0.000758378	0.0101559
ENSG00000129534	HGNC:20190	chr14	28	48.58	0.00397115	0.00408915	0.000487727	0.0116845
ENSG00000161270	HGNC:7908	chr19	33	63.356	0.00871693	0.00409146	0.00114823	0.00882679
ENSG00000173432	HGNC:10513	chr11	3	4.4764	0.0040653	0.00409205	0.000267411	0.0144631
ENSG00000169248	HGNC:10638	chr4	1	4.1337	0.0032541	0.00409388	0.000178522	0.0160758
ENSG00000177119	HGNC:25240	chr12	51	56.465	0.0346836	0.00409536	0.0012783	0.00812364
ENSG00000064225	HGNC:18080	chr3	14	18.311	0.0066029	0.0040954	0.00102167	0.00924639
ENSG00000137080	HGNC:5424	chr9			0.00420344	0.00409572	0.000129135	0.0157939
ENSG00000106153	HGNC:21645	chr7	9	6.6252	0.0126187	0.00409917	0.000414226	0.0121412
ENSG00000113946	HGNC:2037	chr3	5	13.884	0.00268413	0.00409929	0.000176511	0.0162109
ENSG00000122735	HGNC:2954	chr9	19	38.439	0.00399295	0.00410031	0.000682433	0.0101457
ENSG00000148356	HGNC:25135	chr9	29	52.414	0.00364317	0.00410081	0.00111378	0.00942481
ENSG00000125245	HGNC:4472	chr13	13	10.856	0.00447554	0.00410082	0.000767145	0.0107629
ENSG00000187837	HGNC:4716	chr6	2	2.1609	0.00413639	0.00410267	0.00037972	0.0135932
ENSG00000255963	HGNC:24369	chr1			0.00409555	0.00410313	0.000133652	0.0157803
ENSG00000105641	HGNC:11040	chr19	10	30.074	0.00401734	0.0041048	0.000801455	0.0104091
ENSG00000109794	HGNC:24527	chr4	12	24.527	0.00313079	0.00410674	0.000320215	0.0132117
ENSG00000124217	HGNC:15765	chr20	10	12.452	0.00404253	0.0041078	0.000710728	0.0115439
ENSG00000204390	HGNC:5234	chr6	11	14.765	0.00783113	0.00410788	0.000795938	0.0100721
ENSG00000147996	HGNC:24584	chr9	4	2.232	0.00414147	0.00410886	0.000147812	0.0156631
ENSG00000011083	HGNC:11054	chr5	20	32.876	0.00319754	0.00410974	0.000790859	0.0106303
ENSG00000214128	HGNC:27220	chr7	2	4.5175	0.00443321	0.00411009	0.000422188	0.0132658
ENSG00000170260	HGNC:13004	chr7	12	19.606	0.00698243	0.00411317	0.000610943	0.0109617
ENSG00000141750	HGNC:23990	chr17	13	21.688	0.0053813	0.00411362	0.00078567	0.0102655
ENSG00000146282	HGNC:21406	chr6	27	40.332	0.00395344	0.00411416	0.00134748	0.00863868
ENSG00000181785	HGNC:15261	chr11	4	4.0674	0.00412902	0.0041152	0.000232958	0.0148683
ENSG00000108559	HGNC:8067	chr17	20	42.281	0.00259394	0.00411565	0.000510756	0.0115016
ENSG00000120903	HGNC:1956	chr8	16	19.298	0.00549425	0.0041158	0.000774432	0.0105366
ENSG00000130538	HGNC:15404	chr22	6	3.1836	0.00424625	0.00411615	0.000195065	0.015229
ENSG00000129277	HGNC:10630	chr17	1	3.2977	0.00388853	0.0041176	6.54372e-05	0.0164559
ENSG00000167664	HGNC:28324	chr19	8	8.938	0.00418951	0.00411873	0.000327317	0.0140067
ENSG00000174059	HGNC:1662	chr1	11	17.782	0.00689025	0.00412014	0.000468535	0.0117024
ENSG00000130988	HGNC:9989	chrX	4	9.2315	0.00557874	0.00412097	0.000234277	0.0134397
ENSG00000184724	HGNC:18931	chr21	3	1.4884	0.00404145	0.00412174	0.000197345	0.0152305
ENSG00000158747	HGNC:7650	chr1	3	7.5704	0.00586384	0.00412214	0.000348447	0.0132495
ENSG00000162695	HGNC:19306	chr1	13	20.204	0.00410138	0.00412218	0.000775707	0.0108685
ENSG00000119723	HGNC:20233	chr14	23	24.531	0.0059084	0.00412365	0.00162807	0.0078728
ENSG00000189377	HGNC:19232	chr19	4	5.8549	0.00387812	0.00412468	0.000530423	0.0127204
ENSG00000181523	HGNC:10818	chr17	10	21.091	0.00349715	0.00412625	0.000768132	0.0109902
ENSG00000146085	HGNC:7526	chr6	35	37.659	0.0120448	0.00412672	0.00189275	0.00719359
ENSG00000183784	HGNC:26436	chr9	2	1.9203	0.00402855	0.00412684	0.000187056	0.0153513
ENSG00000197982	HGNC:24789	chr1	1	1.947	0.0153473	0.0041283	0.00026749	0.012475
ENSG00000186665	HGNC:27568	chr17	1	2.6535	0.00405402	0.00412965	0.000196785	0.015269
ENSG00000158292	HGNC:23618	chr1	11	14.082	0.00535012	0.00413043	0.000790562	0.0105668
ENSG00000253797	HGNC:20321	chr13	8	22.854	0.00469035	0.00413093	0.000333186	0.0129605
ENSG00000188050	HGNC:21154	chr7	4	10.574	0.00405767	0.00413184	7.21362e-05	0.0164699
ENSG00000164904	HGNC:877	chr5	35	37.434	0.00635189	0.00413194	0.00157413	0.00792454
ENSG00000187097	HGNC:3367	chr14	12	27.737	0.00320329	0.00413236	0.000910186	0.0103067
ENSG00000251380	HGNC:24459	chr5			0.00425642	0.00413414	0.000176183	0.0154882
ENSG00000156284	HGNC:2050	chr21	3	4.6341	0.00397124	0.00413416	0.00055321	0.0125757
ENSG00000163918	HGNC:9972	chr3	14	24.323	0.00336935	0.00413663	0.00024421	0.0131322
ENSG00000170631	HGNC:12947	chr8	20	23.187	0.00429514	0.0041367	0.000650463	0.0110095
ENSG00000132437	HGNC:2719	chr7	16	26.547	0.00481075	0.00413707	0.00111986	0.00957814
ENSG00000185479	HGNC:6444	chr12	16	19.1	0.00429996	0.00413783	0.000135399	0.0159094
ENSG00000170323	HGNC:3559	chr8	6	5.1706	0.010685	0.00414165	0.000435677	0.0117204
ENSG00000162144	HGNC:23014	chr11	5	11.667	0.00405727	0.00414436	0.00081237	0.0109838
ENSG00000139675	HGNC:27067	chr13	2	1.5169	0.00424427	0.00414456	0.000287619	0.0145042
ENSG00000111704	HGNC:20857	chr12	1	8.5145	0.00416255	0.0041449	0.000301951	0.0143839
ENSG00000125968	HGNC:5360	chr20	5	4.6517	0.00731855	0.00414541	0.000225606	0.0146773
ENSG00000203772	HGNC:16871	chr10	0	0.12499	0.00413055	0.00414598	0.000211413	0.0151975
ENSG00000206104	HGNC:34001	chr21			0.00402263	0.00414699	0.000174921	0.0155546
ENSG00000101452	HGNC:15861	chr20	41	47.04	0.00547849	0.00414709	0.00136814	0.0084285
ENSG00000221989	HGNC:8230	chr7	1	2.8447	0.00410725	0.00414795	0.000209361	0.0152253
ENSG00000130414	HGNC:7684	chr2	14	19.953	0.00578553	0.00414822	0.000994716	0.00953468
ENSG00000177042	HGNC:27453	chr11	10	5.2145	0.00793466	0.00414889	0.00113004	0.0092422
ENSG00000182854	HGNC:15078	chr15	2	4.476	0.00417376	0.00415024	0.000232674	0.0150165
ENSG00000189042	HGNC:28696	chr19	14	21.026	0.00523948	0.0041509	0.00103973	0.0093914
ENSG00000123689	HGNC:30229	chr1	0	0.86816	0.00374077	0.00415248	0.000247594	0.0150483
ENSG00000172208	HGNC:15184	chr11	10	5.6573	0.00413679	0.0041527	0.000181301	0.0155159
ENSG00000205718	HGNC:37206	chr19	0	0.13581	0.00407181	0.00415299	0.000154363	0.0157838
ENSG00000134240	HGNC:5008	chr1	23	27.136	0.00925721	0.00415482	0.00145912	0.00817256
ENSG00000118420	HGNC:21381	chr6	13	20.886	0.00367847	0.004156	0.000712806	0.0113941
ENSG00000177239	HGNC:6823	chr9	18	32.15	0.00424485	0.00415797	0.00139658	0.00880608
ENSG00000178605	HGNC:30189	chrX	11	11.657	0.0256444	0.00416327	0.000176708	0.013761
ENSG00000205133	HGNC:27828	chr8	3	3.7306	0.00577642	0.00416428	0.000718608	0.0111286
ENSG00000090382	HGNC:6740	chr12	8	7.4095	0.013769	0.00416812	0.00119915	0.00904514
ENSG00000144152	HGNC:26740	chr2	11	19.008	0.0101045	0.00416828	0.000581775	0.0109912
ENSG00000164054	HGNC:30376	chr3	10	11.728	0.00389143	0.00416926	0.000481992	0.0131317
ENSG00000105717	HGNC:13403	chr19	9	15.211	0.0105733	0.00417022	0.000722905	0.0102976
ENSG00000112294	HGNC:408	chr6	14	23.361	0.00571969	0.00417039	0.00157534	0.0081209
ENSG00000067221	HGNC:14560	chr15	16	15.43	0.0075368	0.00417337	0.00137362	0.00856057
ENSG00000267855	HGNC:7691	chr19	6	5.4912	0.00593423	0.00417371	0.000344544	0.0138195
ENSG00000170275	HGNC:2379	chr3	8	16.841	0.00565242	0.0041746	0.000932944	0.0099826
ENSG00000106341	HGNC:16973	chr7	5	6.5402	0.0056467	0.00417626	0.000496615	0.0125109
ENSG00000136943	HGNC:2538	chr9	12	15.545	0.00615182	0.00417708	0.00103433	0.00987894
ENSG00000173918	HGNC:14324	chr17	7	12.03	0.00507655	0.00417915	0.000790537	0.0107508
ENSG00000162129	HGNC:30664	chr11	13	38.547	0.00374757	0.0041794	0.00127769	0.00909095
ENSG00000204577	HGNC:6607	chr19	13	25.003	0.00569708	0.00418	0.000553551	0.0113763
ENSG00000172179	HGNC:9445	chr6	11	12.844	0.0201644	0.00418041	0.000746179	0.0104726
ENSG00000196374	HGNC:4750	chr6	6	2.3619	0.00403118	0.00418084	0.000131225	0.0161329
ENSG00000183696	HGNC:12576	chr7	7	11.76	0.00446908	0.00418158	0.000744108	0.0112834
ENSG00000121764	HGNC:4848	chr1	9	18.155	0.00541858	0.0041821	0.000620182	0.0112898
ENSG00000243660	HGNC:23488	chr10	2	2.6121	0.00623261	0.00418289	0.000200369	0.0152231
ENSG00000212900	HGNC:16779	chr17	0	1.8839	0.00408629	0.00418606	0.000240465	0.0150938
ENSG00000164405	HGNC:29594	chr5	2	3.2237	0.0040758	0.00418614	0.000366823	0.0142021
ENSG00000106327	HGNC:11762	chr7	21	39.43	0.00422366	0.00418636	0.00112327	0.00952237
ENSG00000130950	HGNC:23450	chr9	15	18.9	0.00422771	0.00418702	0.000114664	0.0163233
ENSG00000119686	HGNC:20105	chr14	12	20.97	0.00429405	0.00418705	0.000989624	0.0100848
ENSG00000144559	HGNC:25187	chr3	12	18.348	0.00531654	0.0041885	0.00106951	0.00960082
ENSG00000203907	HGNC:21382	chr6	6	6.571	0.00293215	0.00418879	0.000387832	0.0144778
ENSG00000222047	HGNC:31008	chr10	2	1.0957	0.00778419	0.00418983	0.000182479	0.0154761
ENSG00000024526	HGNC:22949	chr1	21	38.032	0.00471291	0.00419064	0.000573052	0.011233
ENSG00000171180	HGNC:8270	chr1	4	5.0851	0.00425755	0.00419148	0.000344855	0.0142224
ENSG00000186226	HGNC:29466	chr1	1	2.3507	0.00415227	0.00419225	0.000136755	0.0161258
ENSG00000116761	HGNC:2501	chr1	15	24.096	0.00412065	0.00419615	0.00101724	0.00995174
ENSG00000100031	HGNC:4250	chr22	11	24.679	0.00421486	0.00419616	0.00120645	0.00972803
ENSG00000115204	HGNC:7224	chr2	14	11.622	0.0068303	0.00419786	0.00165524	0.00802742
ENSG00000144589	HGNC:19184	chr2	40	60.729	0.00540256	0.00420088	0.00105373	0.00887952
ENSG00000078070	HGNC:6936	chr3	24	37.434	0.00462244	0.00420214	0.00177738	0.00781165
ENSG00000124249	HGNC:13814	chr20	3	6.1753	0.00402451	0.00420388	0.000146334	0.016829
ENSG00000136383	HGNC:17574	chr15	48	67.03	0.0054668	0.00420764	0.000537345	0.0102727
ENSG00000154978	HGNC:34518	chr7	2	8.4752	0.0057632	0.00420777	0.000391462	0.0128504
ENSG00000173627	HGNC:32152	chr1	7	8.8605	0.00593365	0.00420802	0.000373823	0.0133846
ENSG00000203872	HGNC:21403	chr6	7	13.271	0.00564367	0.00420836	0.000591547	0.0117545
ENSG00000160223	HGNC:17087	chr21	8	15.704	0.00431026	0.00420877	0.000633062	0.0117419
ENSG00000224940	HGNC:37280	chr7	8	17.033	0.00250228	0.00421145	0.000421297	0.0137848
ENSG00000242715	HGNC:34361	chr13	10	13.608	0.00285118	0.00421339	0.000187732	0.016852
ENSG00000125522	HGNC:4530	chr20	6	5.9491	0.00424807	0.00421441	0.000155179	0.0160347
ENSG00000148300	HGNC:12820	chr9	12	17.889	0.00748209	0.00421757	0.00126658	0.00879788
ENSG00000135269	HGNC:14620	chr7	22	20.271	0.0135767	0.00422275	0.00114989	0.00909667
ENSG00000112651	HGNC:14056	chr6	13	18.012	0.00271668	0.00422345	0.000249093	0.0143009
ENSG00000198271	HGNC:18899	chr17	1	2.233	0.00417483	0.00422391	0.000166819	0.0159585
ENSG00000099974	HGNC:33446	chr22	0	0.48819	0.00406692	0.00422445	0.000513869	0.0131834
ENSG00000215547	HGNC:18096	chr20	3	1.3314	0.00409572	0.00422485	0.000142709	0.0162039
ENSG00000136297	HGNC:30133	chr7	12	13.635	0.00504276	0.00422782	0.0010854	0.00988672
ENSG00000122484	HGNC:25791	chr1	16	31.546	0.00419559	0.0042286	0.00120372	0.00950566
ENSG00000172769	HGNC:8324	chr11	6	5.0456	0.00421537	0.0042303	0.000233281	0.015344
ENSG00000153113	HGNC:1515	chr5	26	46.111	0.00606683	0.00423045	0.000529397	0.0111531
ENSG00000135747	HGNC:49200	chr1	5	4.8028	0.00959829	0.00423114	0.000172763	0.0154032
ENSG00000056050	HGNC:26051	chr4	11	16.179	0.00415863	0.00423154	0.000553337	0.0129115
ENSG00000221961	HGNC:33866	chr2			0.00419312	0.00423387	0.000268461	0.0150393
ENSG00000204403	HGNC:19004	chr11	8	13.263	0.00686155	0.00423546	0.000316371	0.0131305
ENSG00000226174	HGNC:40026	chr14	4	2.7963	0.00605462	0.00423667	0.000666891	0.0117934
ENSG00000222014	HGNC:16525	chr2			0.0041184	0.00423678	0.000226358	0.0154356
ENSG00000147926	HGNC:32003	chr9	0	0.13852	0.00414527	0.00423712	0.000107225	0.0166078
ENSG00000148180	HGNC:4620	chr9	23	38.923	0.0101271	0.00423749	0.00143068	0.00840777
ENSG00000176782	HGNC:18115	chr8	1	1.0484	0.00419856	0.00423836	0.000171363	0.0159741
ENSG00000185962	HGNC:29461	chr1			0.00419259	0.00423902	0.000133905	0.0163522
ENSG00000110274	HGNC:29182	chr11	55	82.231	0.0124678	0.00423987	0.00154698	0.00773929
ENSG00000104679	HGNC:27329	chr8	7	9.8238	0.00511575	0.00424018	0.000909791	0.0104102
ENSG00000186970	HGNC:18927	chr21			0.00422595	0.00424163	0.000155155	0.0161498
ENSG00000178473	HGNC:17781	chr10	2	3.0331	0.00513735	0.00424286	0.000106255	0.0176151
ENSG00000161980	HGNC:14121	chr16	2	5.0746	0.00377235	0.004248	0.000658654	0.0124915
ENSG00000150201	HGNC:4028	chr10	6	7.8265	0.0045143	0.00424867	0.000726584	0.0117464
ENSG00000137054	HGNC:17631	chr9	14	23.86	0.00511313	0.00424885	0.000975193	0.0103376
ENSG00000188279	HGNC:23586	chr10	1	0.94173	0.00433745	0.00425064	0.000127521	0.0164652
ENSG00000126249	HGNC:28194	chr19	12	17.817	0.00637142	0.00425101	0.000953505	0.010123
ENSG00000152359	HGNC:26658	chr5	15	25.255	0.00260206	0.0042525	0.000500565	0.0131012
ENSG00000135899	HGNC:5401	chr2	28	40.616	0.00461214	0.00425271	0.00027344	0.0142865
ENSG00000187664	HGNC:31357	chr19	6	15.946	0.00355622	0.00425498	0.000406054	0.0135101
ENSG00000143740	HGNC:30669	chr1	10	17.063	0.00699225	0.00425549	0.000573725	0.0115263
ENSG00000132631	HGNC:16211	chr20	3	3.1723	0.00440737	0.00425589	0.000324519	0.0146498
ENSG00000186207	HGNC:16614	chr1	2	2.2947	0.0056552	0.0042573	0.000121291	0.0172069
ENSG00000179626	HGNC:19632	chr12	10	5.458	0.00436406	0.00425939	0.000347238	0.0144792
ENSG00000205220	HGNC:9538	chr16	10	12.395	0.00818766	0.00425952	0.00108221	0.00933583
ENSG00000187559	HGNC:18523	chr9	0	1.8955	0.00429235	0.00425968	0.000207294	0.0157123
ENSG00000187180	HGNC:29460	chr1	1	0.55138	0.00420151	0.00426034	0.00019424	0.0158414
ENSG00000198826	HGNC:15783	chr15	21	40.739	0.00558309	0.00426271	0.000911296	0.0101599
ENSG00000100417	HGNC:9114	chr22	11	15.544	0.0218939	0.00426272	0.00119386	0.00909868
ENSG00000103496	HGNC:11439	chr16	13	17.853	0.00873707	0.00426368	0.000996774	0.00994852
ENSG00000162642	HGNC:24871	chr1	3	7.0151	0.00355786	0.00426685	0.000504196	0.0136264
ENSG00000162493	HGNC:29602	chr1	7	11.413	0.00362848	0.00426985	0.000516775	0.0133753
ENSG00000162009	HGNC:11334	chr16	5	6.3804	0.00529684	0.00427051	0.000488592	0.0130294
ENSG00000173868	HGNC:16815	chr17	1	6.2013	0.00429252	0.00427287	0.000292061	0.0151362
ENSG00000075131	HGNC:30750	chr15	8	13.783	0.00633646	0.00427293	0.000421737	0.0127533
ENSG00000183010	HGNC:9721	chr17	7	10.444	0.00575647	0.00427442	0.000960727	0.0103789
ENSG00000104827	HGNC:1886	chr19	1	1.1413	0.00431915	0.0042756	0.000181913	0.0160264
ENSG00000198128	HGNC:15009	chr1			0.00426198	0.00427659	0.00021458	0.0157133
ENSG00000100319	HGNC:28046	chr22	9	12.663	0.0169627	0.00427907	0.00106655	0.00951181
ENSG00000168454	HGNC:16470	chr18	0	3.2214	0.00296203	0.00428274	0.000168425	0.0168947
ENSG00000126088	HGNC:12591	chr1	15	20.532	0.00938992	0.00428286	0.00100328	0.00982588
ENSG00000108950	HGNC:23015	chr17	15	26.713	0.00410976	0.00428497	0.000564943	0.0115516
ENSG00000221900	HGNC:25369	chr7			0.00441463	0.0042873	0.000125037	0.0166453
ENSG00000152256	HGNC:8809	chr2	12	23.956	0.00983086	0.0042876	0.00136765	0.00881319
ENSG00000221931	HGNC:14737	chr11	5	6.6307	0.00424556	0.00428888	0.000440103	0.0138939
ENSG00000082556	HGNC:8154	chr8	8	10.993	0.0047669	0.00428921	0.00156356	0.00860036
ENSG00000197376	HGNC:19628	chr12	8	6.3656	0.00443179	0.00428948	0.000163941	0.0162636
ENSG00000198546	HGNC:28445	chr10	7	9.9894	0.00419873	0.00429241	0.000547232	0.0129643
ENSG00000169217	HGNC:1656	chr16	10	16.351	0.00710832	0.0042926	0.000330387	0.0132998
ENSG00000104320	HGNC:7652	chr8	30	40.274	0.0114231	0.00429275	0.000919877	0.00990926
ENSG00000167755	HGNC:6367	chr19	5	10.162	0.0071767	0.00429355	0.000878064	0.0105484
ENSG00000256762	HGNC:18839	chr17			0.00427694	0.00429355	0.000204693	0.0158792
ENSG00000171241	HGNC:29547	chr16	17	33.252	0.00895675	0.0042943	0.00115324	0.00953739
ENSG00000180658	HGNC:14729	chr6	1	1.5308	0.00427468	0.00429503	0.000158459	0.0163421
ENSG00000198283	HGNC:19616	chr11	7	4.5798	0.00437263	0.00429543	0.000213351	0.0158038
ENSG00000124939	HGNC:7051	chr11	1	3.1878	0.00388734	0.00429574	0.000110196	0.0179471
ENSG00000148826	HGNC:19321	chr10	3	5.8458	0.00495266	0.00429612	0.000290913	0.0147181
ENSG00000117425	HGNC:9586	chr1	33	51.928	0.00619435	0.00429651	0.00155705	0.00832027
ENSG00000163239	HGNC:25316	chr1	11	19.769	0.00448629	0.0042974	0.000319155	0.0141273
ENSG00000196734	HGNC:16611	chr1	2	2.3182	0.00435063	0.00429926	0.000123279	0.0167135
ENSG00000175518	HGNC:28294	chr11	17	15.386	0.00451822	0.0042997	0.000120176	0.0167462
ENSG00000143627	HGNC:9020	chr1	14	23.688	0.00501141	0.00430013	0.000823608	0.0107776
ENSG00000173464	HGNC:19269	chr14			0.00425853	0.00430097	0.000219766	0.0157658
ENSG00000174611	HGNC:26576	chr3	21	33.889	0.00581099	0.00430375	0.00132074	0.00902199
ENSG00000112977	HGNC:2672	chr5	4	5.2725	0.0216146	0.00430837	0.00101186	0.00914992
ENSG00000112039	HGNC:3586	chr6	13	23.167	0.00338196	0.00431089	0.000335468	0.0142679
ENSG00000167283	HGNC:14247	chr11	4	5.6973	0.0050987	0.00431149	0.000621475	0.0123992
ENSG00000215405	HGNC:37225	chr15	26	21.66	0.00425481	0.00431306	7.70185e-05	0.0171987
ENSG00000062282	HGNC:16940	chr11	19	22.355	0.007769	0.00431339	0.00144065	0.00853111
ENSG00000170860	HGNC:17874	chr3	8	7.5944	0.0176533	0.0043146	0.000693544	0.0109278
ENSG00000241233	HGNC:23603	chr11	1	1.0759	0.00431538	0.00431681	0.000250605	0.015544
ENSG00000143248	HGNC:10001	chr1	6	8.7684	0.00401562	0.00431739	0.000388848	0.0143008
ENSG00000119720	HGNC:20186	chr14	33	57.463	0.00489435	0.00431946	0.00123999	0.00881258
ENSG00000138029	HGNC:4803	chr2	21	29.067	0.0047874	0.00431974	0.001078	0.00991166
ENSG00000173237	HGNC:34442	chr11	7	5.4131	0.0142894	0.00432218	0.000668606	0.0112504
ENSG00000163206	HGNC:6962	chr1			0.0043461	0.00432473	0.000138898	0.0166647
ENSG00000130208	HGNC:607	chr19	1	2.992	0.00435698	0.00432526	0.000259385	0.0157874
ENSG00000240563	HGNC:25595	chr1	11	13.7	0.00351309	0.00432589	9.60781e-05	0.0174562
ENSG00000172315	HGNC:16197	chr20	5	6.0316	0.00926352	0.00432616	0.000844816	0.0109429
ENSG00000154274	HGNC:25618	chr4	1	1.0602	0.00432947	0.00432637	0.000503819	0.0136465
ENSG00000180423	HGNC:26522	chr11	7	13.013	0.00478316	0.00432865	0.000978241	0.0103891
ENSG00000181698	HGNC:14821	chr11			0.00421994	0.0043295	0.000195216	0.0161221
ENSG00000186051	HGNC:11557	chr9	0	1.7046	0.00424377	0.00433076	0.00031518	0.015034
ENSG00000198881	HGNC:19763	chrX	5	5.8626	0.0258068	0.0043331	0.000333093	0.0127547
ENSG00000105854	HGNC:9205	chr7	9	15.286	0.00444581	0.00433623	0.00112864	0.0101383
ENSG00000196693	HGNC:13097	chr10	14	28.048	0.00436753	0.00433761	0.000774696	0.0120641
ENSG00000182613	HGNC:15341	chr5	2	4.3826	0.0043374	0.00433848	0.000255846	0.0155861
ENSG00000171551	HGNC:3147	chr2	27	44.801	0.00334042	0.00433999	0.000645334	0.0110293
ENSG00000110852	HGNC:2053	chr12	4	7.6886	0.00500617	0.0043413	0.000408818	0.0138317
ENSG00000168743	HGNC:27405	chr4	20	31.15	0.00735612	0.00434246	0.000647512	0.0109134
ENSG00000224982	HGNC:37219	chr12	2	4.625	0.00387236	0.00434309	0.00040359	0.0146009
ENSG00000044012	HGNC:4683	chr1	1	4.844	0.00315173	0.00434364	0.000363625	0.015202
ENSG00000135424	HGNC:6143	chr12	36	59.519	0.00786987	0.00434666	0.00136456	0.00860104
ENSG00000149084	HGNC:18646	chr11	8	16.026	0.00395502	0.00434716	0.00043917	0.0137076
ENSG00000197651	HGNC:28373	chr12	9	14.7	0.00435657	0.00435219	0.000221702	0.0159615
ENSG00000266733	HGNC:24509	chr17	5	5.8189	0.0043848	0.0043537	0.000208856	0.016091
ENSG00000143105	HGNC:6219	chr1	6	9.6612	0.00436058	0.00435447	0.000157885	0.0165988
ENSG00000136153	HGNC:6646	chr13	22	76.344	0.00554574	0.00435765	0.000810941	0.0110126
ENSG00000198877	HGNC:15280	chr11			0.00434956	0.00435822	0.000229748	0.0159104
ENSG00000259120	HGNC:40032	chr17			0.00439547	0.00435881	0.000258067	0.0156503
ENSG00000135502	HGNC:14470	chr12	23	23.725	0.00449524	0.00435953	0.000178703	0.0164115
ENSG00000165806	HGNC:1508	chr10	10	19.425	0.00541999	0.00436159	0.000849095	0.0107488
ENSG00000158373	HGNC:4747	chr6	6	2.1533	0.00891553	0.00436284	0.000902886	0.010816
ENSG00000091106	HGNC:16412	chr2	23	35.496	0.0136013	0.00436389	0.00150476	0.00862607
ENSG00000167775	HGNC:16692	chr19	5	8.9273	0.007096	0.00436416	0.000811939	0.0113984
ENSG00000184385	HGNC:23821	chr21	3	1.4319	0.0200473	0.00436605	0.000269604	0.0140548
ENSG00000133433	HGNC:33437	chr22	0	4.224	0.00437634	0.00436816	0.000323958	0.0151135
ENSG00000173673	HGNC:26226	chr1	1	3.7199	0.00417248	0.00436928	0.000260053	0.0160218
ENSG00000174100	HGNC:16651	chr17	10	18.522	0.00556166	0.00437021	0.000255103	0.0151339
ENSG00000165943	HGNC:16658	chr14	12	9.0571	0.00872264	0.00437128	0.000644707	0.0117834
ENSG00000186198	HGNC:29956	chr15	1	3.3391	0.0039026	0.00437185	0.000281241	0.0158869
ENSG00000167992	HGNC:26487	chr11	26	45.312	0.00219954	0.00437222	0.000485651	0.0119914
ENSG00000100359	HGNC:25228	chr22	30	45.114	0.00354259	0.00437432	0.000798453	0.0110026
ENSG00000158863	HGNC:16492	chr8	18	34.458	0.00452724	0.00437721	0.000614975	0.0116893
ENSG00000185105	HGNC:34548	chr17	6	6.2478	0.00532542	0.00438314	0.000661961	0.0124398
ENSG00000197697	HGNC:4753	chr6	6	2.137	0.00437291	0.00438476	0.000241615	0.0159098
ENSG00000118729	HGNC:1513	chr1	19	20.274	0.00690358	0.00438578	0.000928464	0.0105788
ENSG00000156414	HGNC:20122	chr14	36	73.241	0.00408195	0.00438608	0.00108581	0.00944663
ENSG00000130713	HGNC:17097	chr9	11	16.608	0.0108797	0.00438672	0.0011549	0.0096318
ENSG00000170175	HGNC:1961	chr17	15	23.201	0.00658077	0.00438753	0.00127063	0.00953329
ENSG00000261052	HGNC:11455	chr16	0	0.73446	0.00431886	0.00438764	0.000301152	0.0153873
ENSG00000187742	HGNC:30972	chr9	33	42.942	0.00901342	0.00438776	0.000693177	0.0106813
ENSG00000205857	HGNC:24958	chr12	5	9.3442	0.00218567	0.00438849	0.000121082	0.019555
ENSG00000109208	HGNC:19216	chr4	0	0.98606	0.00415007	0.00438858	0.000149245	0.0169732
ENSG00000188610	HGNC:24805	chr1	4	3.7729	0.00435861	0.00438892	0.000588283	0.0133026
ENSG00000150510	HGNC:26413	chr13	15	16.09	0.00935834	0.00438981	0.00112232	0.0101033
ENSG00000141524	HGNC:18021	chr17	22	41.72	0.00340323	0.00439063	0.000745707	0.0113353
ENSG00000047457	HGNC:2295	chr3	25	54.056	0.00379404	0.00439172	0.000990842	0.0104002
ENSG00000103485	HGNC:9755	chr16	5	9.5814	0.00402859	0.00439279	0.000741661	0.0123261
ENSG00000136718	HGNC:30856	chr2	13	21.815	0.0084256	0.0043929	0.000768538	0.010716
ENSG00000166848	HGNC:19246	chr16	9	13.738	0.00521766	0.00439305	0.000365756	0.0142211
ENSG00000049540	HGNC:3327	chr7	29	45.412	0.0275996	0.00439643	0.000833615	0.0104821
ENSG00000196622	HGNC:29344	chr22	13	14.119	0.00417797	0.00439698	0.000156237	0.0167952
ENSG00000054277	HGNC:14007	chr1	7	14.704	0.00328054	0.00439854	0.000841614	0.0119045
ENSG00000110871	HGNC:28722	chr12	10	17.828	0.0039631	0.00439909	0.00107538	0.0106867
ENSG00000007520	HGNC:14175	chr16	6	10.322	0.00341081	0.00439946	0.000348064	0.0151282
ENSG00000099721	HGNC:462	chrY	5	2.9357	0.0496051	0.0044033	0.000150266	0.0140794
ENSG00000164347	HGNC:29682	chr5	33	42.478	0.00676405	0.00440545	0.0017744	0.00817919
ENSG00000172183	HGNC:6130	chr15	4	4.945	0.00664405	0.00440669	0.000732614	0.0118305
ENSG00000125462	HGNC:30780	chr1	7	6.015	0.00365751	0.00441097	0.000234555	0.0164272
ENSG00000198685	HGNC:17099	chr3			0.0044004	0.00441121	0.000228248	0.0161459
ENSG00000162065	HGNC:29203	chr16	15	20.561	0.0391159	0.00441242	0.000824861	0.0105297
ENSG00000183255	HGNC:13524	chr21	5	9.7181	0.00436947	0.00441249	0.000426782	0.0139812
ENSG00000196427	HGNC:26550	chr1	4	6.1129	0.00440706	0.00441256	0.000138116	0.0170446
ENSG00000116985	HGNC:1075	chr1	7	10.347	0.00441876	0.00441354	0.000512986	0.0138819
ENSG00000118600	HGNC:13530	chr12	13	22.28	0.00392898	0.00441366	0.000727258	0.0119072
ENSG00000240344	HGNC:9262	chr2	0	7.5193	0.00277149	0.00441381	0.000706666	0.01338
ENSG00000206106	HGNC:37091	chr21			0.00453233	0.00441531	0.000149768	0.0169382
ENSG00000074803	HGNC:10910	chr15	35	56.336	0.00597708	0.00441547	0.00126056	0.00938131
ENSG00000169908	HGNC:11853	chr3	6	11.034	0.00689906	0.00441749	0.000856571	0.0110326
ENSG00000163412	HGNC:31837	chr3	5	12.965	0.00509375	0.00441864	0.000555898	0.0132446
ENSG00000151498	HGNC:87	chr11	22	24.728	0.00556933	0.00441981	0.00171464	0.00850053
ENSG00000164403	HGNC:24084	chr5	7	24.294	0.00320515	0.00442143	0.000208222	0.0156332
ENSG00000130313	HGNC:8903	chr19	6	9.4399	0.00652904	0.0044219	0.000660942	0.0120582
ENSG00000089876	HGNC:16717	chr10	19	31.38	0.00479565	0.00442392	0.00126682	0.00968836
ENSG00000064787	HGNC:974	chr20	14	25.435	0.00421729	0.00442437	0.000254419	0.0145149
ENSG00000153391	HGNC:26994	chr18	6	8.2992	0.00539458	0.00442793	0.000647301	0.0125582
ENSG00000149150	HGNC:9225	chr11	13	27.514	0.00347876	0.00442927	0.000879527	0.0113345
ENSG00000135063	HGNC:24820	chr9	17	22.928	0.0142076	0.00443315	0.00150228	0.00898154
ENSG00000183145	HGNC:3047	chr21	2	4.4301	0.00449504	0.00443362	0.00010766	0.0174371
ENSG00000084073	HGNC:12877	chr1	24	25.439	0.0110546	0.0044338	0.00118282	0.00961157
ENSG00000117479	HGNC:10938	chr1	9	20.553	0.00336523	0.00443477	0.00044141	0.0136428
ENSG00000197914	HGNC:4784	chr6	3	0.97008	0.00431843	0.00443708	0.000243164	0.0161134
ENSG00000134757	HGNC:3050	chr18	35	42.578	0.00827096	0.00443742	0.000874046	0.0102205
ENSG00000124275	HGNC:7473	chr5	27	37.888	0.00378829	0.00443783	0.00107854	0.0103068
ENSG00000163114	HGNC:8807	chr4	12	10.416	0.00436921	0.00443987	0.000341512	0.0152608
ENSG00000163155	HGNC:32070	chr1	4	8.6949	0.00582728	0.00444056	0.000484735	0.0132368
ENSG00000153902	HGNC:18712	chr19	7	19.234	0.0032774	0.00444459	0.000350208	0.0150879
ENSG00000146281	HGNC:21408	chr6	9	15.825	0.00496718	0.00444523	0.000944767	0.0109828
ENSG00000132196	HGNC:5215	chr1	10	14.624	0.00450644	0.00444568	0.000880898	0.0119364
ENSG00000214212	HGNC:34073	chr19	5	11.439	0.00348741	0.00445031	0.000476278	0.0141327
ENSG00000196860	HGNC:33752	chr14	7	8.1145	0.00520523	0.00445069	0.000547117	0.0134157
ENSG00000172137	HGNC:1435	chr16	13	20.271	0.00467583	0.00445205	0.000262497	0.0148268
ENSG00000126432	HGNC:9355	chr11	7	10.238	0.00789659	0.00445219	0.000590844	0.0122582
ENSG00000189409	HGNC:7171	chr1	1	1.506	0.00368441	0.00445514	0.000302046	0.0160078
ENSG00000103490	HGNC:16608	chr16	5	4.0357	0.00808458	0.00445532	0.000268756	0.0154631
ENSG00000154781	HGNC:28033	chr3	16	28.174	0.00396493	0.00445546	0.000711956	0.011546
ENSG00000198339	HGNC:4793	chr6	2	1.2432	0.00452778	0.0044592	0.000215918	0.016465
ENSG00000130182	HGNC:12997	chr16	11	24.852	0.00494032	0.00445949	0.000648577	0.0129191
ENSG00000139351	HGNC:18130	chr12	9	16.541	0.00446949	0.00445977	0.000473083	0.0143384
ENSG00000175206	HGNC:7939	chr1	5	5.4772	0.00467555	0.00446037	0.000401456	0.0147427
ENSG00000167468	HGNC:4556	chr19	8	11.286	0.00500841	0.00446063	0.000347312	0.0147287
ENSG00000165204	HGNC:8212	chr9	5	6.5744	0.00438319	0.00446277	0.000298384	0.0157209
ENSG00000170667	HGNC:35202	chr7	3	5.1991	0.00451437	0.00446312	0.000263822	0.016031
ENSG00000228696	HGNC:32387	chr17	0	0.50044	0.00451376	0.00446323	0.000179408	0.0168416
ENSG00000125551	HGNC:9073	chr2	0	0.2195	0.00436809	0.00446448	8.60682e-05	0.0177665
ENSG00000259471	HGNC:49541	chr15	3	3.6236	0.0173681	0.00446766	0.000248463	0.014528
ENSG00000221990	HGNC:25175	chr5			0.00449506	0.00446903	0.000298134	0.0157488
ENSG00000213214	HGNC:33846	chr7			0.0046323	0.00446954	0.000141553	0.0172513
ENSG00000071462	HGNC:16405	chr7	11	24.724	0.00414588	0.00447265	0.000893849	0.0113026
ENSG00000213782	HGNC:18682	chr12	20	29.55	0.0113254	0.00447656	0.00150995	0.00880833
ENSG00000148090	HGNC:890	chr9	11	18.893	0.00907095	0.00447969	0.00115267	0.0101805
ENSG00000255713	HGNC:8294	chr17	5	6.3143	0.00454437	0.00447989	0.000407763	0.0148978
ENSG00000215712	HGNC:17206	chr6	7	8.0453	0.00742313	0.00448006	0.00129508	0.00976885
ENSG00000120860	HGNC:24256	chr12	5	9.5166	0.00646599	0.00448134	0.000904255	0.01136
ENSG00000160180	HGNC:11757	chr21	3	4.5997	0.00385331	0.00448947	0.000326612	0.016012
ENSG00000205030	HGNC:8351	chr11	6	4.1276	0.00444664	0.00448951	0.000227411	0.0164814
ENSG00000121858	HGNC:11925	chr3	4	14.233	0.00279293	0.00448973	0.000379825	0.0156657
ENSG00000113522	HGNC:9816	chr5	54	77.621	0.0145326	0.00449025	0.00149327	0.00869434
ENSG00000111877	HGNC:21484	chr6	28	44.017	0.00706	0.00449027	0.00158799	0.00879027
ENSG00000081177	HGNC:20217	chr14	21	26.978	0.0052215	0.00449074	0.00133095	0.00965938
ENSG00000181896	HGNC:12881	chr19	0	4.8885	0.00251948	0.00449331	0.000214623	0.0179841
ENSG00000134007	HGNC:199	chr14			0.00448311	0.00449423	0.000346448	0.0154421
ENSG00000105122	HGNC:26129	chr19	23	41.699	0.00587391	0.00449549	0.000502993	0.0112021
ENSG00000237388	HGNC:31266	chr11	9	5.789	0.00450184	0.00449607	0.000197683	0.0167981
ENSG00000145375	HGNC:18119	chr4	34	41.952	0.00801918	0.00449746	0.00191078	0.00829249
ENSG00000137992	HGNC:2698	chr1	12	23.835	0.00495972	0.00449883	0.0013934	0.00998153
ENSG00000163081	HGNC:26514	chr2			0.00445739	0.00449932	0.000221297	0.0165812
ENSG00000141959	HGNC:8876	chr21	31	40.431	0.0175709	0.00449984	0.00110305	0.00974841
ENSG00000128699	HGNC:16036	chr2	2	5.4071	0.00519247	0.00450275	0.000866621	0.0118499
ENSG00000185130	HGNC:4748	chr6	6	2.2077	0.00450204	0.00450301	0.000293743	0.0159276
ENSG00000156509	HGNC:28521	chr8	12	24.029	0.00397803	0.00450382	0.000495625	0.0132426
ENSG00000068784	HGNC:25521	chr2	38	50.995	0.00844107	0.00450652	0.00165388	0.0086538
ENSG00000027869	HGNC:10821	chr1	12	17.767	0.00527387	0.00450717	0.00031267	0.0145376
ENSG00000106992	HGNC:361	chr9	4	9.7675	0.0094224	0.0045074	0.000896106	0.0101856
ENSG00000188690	HGNC:12592	chr10	5	14.472	0.00404552	0.00450961	0.000731668	0.0126
ENSG00000159761	HGNC:33755	chr16	5	10.081	0.00309274	0.00451	0.000207491	0.0178745
ENSG00000163202	HGNC:16615	chr1	2	1.6695	0.00446255	0.00451028	0.000152156	0.0173162
ENSG00000189362	HGNC:33700	chr2	13	20.765	0.00798462	0.00451442	0.00103401	0.0105405
ENSG00000173559	HGNC:26232	chr2	8	10.622	0.00685284	0.00451589	0.00112112	0.0105081
ENSG00000068724	HGNC:19750	chr2	47	46.657	0.00705454	0.00451695	0.00120595	0.00978876
ENSG00000049449	HGNC:9934	chr11	9	13.895	0.00885992	0.00451795	0.000594461	0.0126185
ENSG00000108733	HGNC:8854	chr17	20	14.872	0.0123758	0.00451894	0.00161801	0.00892786
ENSG00000106344	HGNC:21863	chr7	25	42.824	0.00432988	0.00451923	0.00121095	0.00998433
ENSG00000187608	HGNC:4053	chr1	0	1.1056	0.00382097	0.00452041	0.000193777	0.0172058
ENSG00000140067	HGNC:20491	chr14	6	9.4694	0.00586687	0.00452541	0.000329804	0.0153249
ENSG00000111802	HGNC:17768	chr6	15	20.363	0.00554393	0.0045256	0.000850693	0.0115509
ENSG00000105135	HGNC:6041	chr19	17	27.95	0.00859985	0.00452573	0.00124656	0.00999717
ENSG00000157191	HGNC:25528	chr1	14	15.059	0.0075956	0.00452845	0.000932498	0.0109183
ENSG00000228049	HGNC:23208	chr7	2	1.3156	0.00447657	0.00453096	0.000214402	0.0167807
ENSG00000122783	HGNC:22432	chr7	1	3.5176	0.00434383	0.00453485	0.000231086	0.0170031
ENSG00000185158	HGNC:29070	chr17	12	40.976	0.00461006	0.00453533	0.000422513	0.0150089
ENSG00000170748	HGNC:17886	chr11	4	12.495	0.00458364	0.00453621	0.0002362	0.0165929
ENSG00000242616	HGNC:4402	chr9	5	2.3513	0.00876556	0.004537	0.00043114	0.0135181
ENSG00000150403	HGNC:20329	chr13	26	30.139	0.00595448	0.00453737	0.00161091	0.00902893
ENSG00000064601	HGNC:9251	chr20	18	30.355	0.00388956	0.0045397	0.00114953	0.0106786
ENSG00000135968	HGNC:23218	chr2	26	87.245	0.00346147	0.00453983	0.000833903	0.0127968
ENSG00000139971	HGNC:19846	chr14	15	26.162	0.00695864	0.00454042	0.000880564	0.0113002
ENSG00000163507	HGNC:29302	chr3	28	45.851	0.00739184	0.0045408	0.000983251	0.0104315
ENSG00000198919	HGNC:30938	chr3	33	68.367	0.00619272	0.00454119	0.000717443	0.0109515
ENSG00000130158	HGNC:19189	chr19	59	102.24	0.00879162	0.00454195	0.00158095	0.00853591
ENSG00000187003	HGNC:161	chr9	11	13.645	0.00452113	0.00454196	0.000205038	0.0169186
ENSG00000206536	HGNC:31290	chr3	6	5.7572	0.00453023	0.00454196	0.000237321	0.0166063
ENSG00000213780	HGNC:4658	chr6	15	28.481	0.00223881	0.00454349	0.00030625	0.0151117
ENSG00000205336	HGNC:4512	chr16	20	32.781	0.005762	0.00454371	0.00109814	0.0103037
ENSG00000196936	HGNC:15014	chr1	0	0.3411	0.0046271	0.00454638	0.000208955	0.0168987
ENSG00000101220	HGNC:15873	chr20	4	7.0409	0.00858399	0.00454649	0.000543493	0.0136943
ENSG00000128039	HGNC:25812	chr4	8	14.83	0.00534438	0.00454684	0.00105058	0.0113062
ENSG00000119013	HGNC:7698	chr2	6	3.7189	0.00479252	0.00455169	0.000637894	0.0135163
ENSG00000164088	HGNC:26506	chr3	7	13.834	0.00542747	0.0045554	0.000988869	0.010718
ENSG00000181938	HGNC:25851	chr16	8	9.4016	0.00597647	0.00455598	0.00099948	0.0112097
ENSG00000168309	HGNC:30827	chr3	8	5.7118	0.00838948	0.00455634	0.000637023	0.0128241
ENSG00000234906	HGNC:609	chr19	1	5.0569	0.00940518	0.00455796	0.000148608	0.016081
ENSG00000197557	HGNC:25853	chr2	13	20.68	0.00461359	0.00455929	0.000217787	0.0168666
ENSG00000120242	HGNC:5429	chr9			0.0044408	0.00455948	0.000243515	0.0166209
ENSG00000122574	HGNC:22004	chr7	7	16.284	0.0043729	0.00455999	0.000731673	0.0124595
ENSG00000177476	HGNC:15008	chr1	2	4.2856	0.00453121	0.00456066	0.000237364	0.0166841
ENSG00000258818	HGNC:10047	chr14	5	3.8794	0.0139415	0.0045613	0.000901627	0.0114
ENSG00000205867	HGNC:23597	chr11	3	3.3652	0.00449931	0.00456272	0.000169546	0.0173614
ENSG00000160472	HGNC:29632	chr19	5	6.8667	0.00587646	0.00456757	0.000591005	0.0134053
ENSG00000184232	HGNC:28752	chr11	5	8.8876	0.0105696	0.00456811	0.000740999	0.0121737
ENSG00000169189	HGNC:29897	chr16	9	13.331	0.00467856	0.00457147	0.000746484	0.0126042
ENSG00000181562	HGNC:16978	chr14			0.00459335	0.00457382	8.86148e-05	0.018209
ENSG00000198959	HGNC:11778	chr20	29	33.382	0.0136211	0.00457434	0.00185225	0.0084714
ENSG00000175318	HGNC:27287	chr15	20	21.405	0.0128391	0.00457449	0.00140389	0.00961836
ENSG00000034533	HGNC:25021	chr3	17	22.409	0.0057059	0.00457639	0.00128202	0.0100335
ENSG00000204195	HGNC:23252	chrX	7	11.023	0.0246754	0.00457883	0.000322868	0.0138686
ENSG00000100427	HGNC:17082	chr22	14	18.829	0.0090895	0.00458237	0.000716196	0.0118159
ENSG00000111261	HGNC:25505	chr12	4	6.808	0.0047303	0.00458439	0.000811072	0.0123996
ENSG00000120333	HGNC:14049	chr1	6	6.7836	0.00961343	0.00458446	0.000827571	0.0118133
ENSG00000128965	HGNC:28680	chr15	7	10.503	0.0061716	0.00458505	0.000942972	0.0113491
ENSG00000156265	HGNC:16457	chr21	11	11.251	0.00654175	0.00458515	0.000583447	0.0132489
ENSG00000149527	HGNC:29037	chr1	35	48.561	0.0162466	0.00458722	0.000851756	0.0105674
ENSG00000204169	HGNC:23465	chr10	2	2.7433	0.00457385	0.00458736	0.00029447	0.0162698
ENSG00000154839	HGNC:28109	chr18	9	12.865	0.00709662	0.00458803	0.000992268	0.0113885
ENSG00000187474	HGNC:3828	chr19			0.00460354	0.00458949	0.0004347	0.0151348
ENSG00000196646	HGNC:12920	chr19	6	8.5632	0.00497673	0.00459132	0.000684366	0.0129444
ENSG00000105227	HGNC:13797	chr19	27	37.852	0.0133083	0.0045924	0.000983287	0.0100739
ENSG00000174109	HGNC:27558	chr16	16	12.473	0.0263925	0.00459604	6.19198e-05	0.0179044
ENSG00000167232	HGNC:13166	chr19	1	5.4397	0.0037459	0.00459697	0.000386765	0.0158551
ENSG00000162194	HGNC:28351	chr11	9	13.226	0.00495102	0.00459773	0.000239636	0.0171234
ENSG00000165678	HGNC:17281	chr10	6	16.119	0.00633945	0.00459908	0.00055126	0.0129896
ENSG00000161921	HGNC:16642	chr17	8	10.712	0.00565581	0.00459994	0.00038366	0.0152164
ENSG00000129003	HGNC:23594	chr15	110	190.34	0.00423827	0.00460112	0.00234552	0.00742858
ENSG00000112110	HGNC:14477	chr6	7	10.05	0.00844934	0.00460212	0.000449278	0.0134893
ENSG00000010327	HGNC:18628	chr3	102	149.45	0.00823863	0.00460278	0.0017712	0.00823385
ENSG00000179085	HGNC:3007	chr1	1	3.1975	0.00383251	0.00460593	0.000347558	0.0162563
ENSG00000140365	HGNC:26027	chr15	7	11.411	0.00413232	0.00460615	0.000573305	0.0143642
ENSG00000183024	HGNC:8204	chr17	5	4.8856	0.0046692	0.00460723	0.000342275	0.0159389
ENSG00000141934	HGNC:9230	chr19	7	13.619	0.00635269	0.00460746	0.00152397	0.00952313
ENSG00000156735	HGNC:940	chr8	10	22.706	0.00957607	0.00460794	0.000774368	0.0109548
ENSG00000107949	HGNC:978	chr10	6	15.103	0.0051955	0.00461008	0.000720013	0.0121054
ENSG00000182348	HGNC:21958	chr7	33	44.077	0.00879526	0.00461199	0.0010969	0.0102457
ENSG00000164879	HGNC:1374	chr8	7	15.471	0.00494491	0.00461205	0.00110064	0.0109893
ENSG00000186965	HGNC:18937	chr21			0.00456877	0.00461213	0.000157013	0.0176983
ENSG00000198301	HGNC:25537	chr4	36	45.534	0.00520378	0.00461234	0.00124548	0.00996349
ENSG00000198168	HGNC:25238	chr11	5	4.6063	0.00959597	0.00461238	0.000842907	0.0118733
ENSG00000172172	HGNC:14278	chr8	11	11.921	0.00800285	0.00461242	0.000582515	0.0128423
ENSG00000106772	HGNC:25209	chr9	62	106.83	0.0132815	0.00461284	0.000894188	0.0102812
ENSG00000060642	HGNC:26031	chr1	14	17.679	0.00578534	0.00461348	0.00165733	0.00923292
ENSG00000133872	HGNC:28789	chr8	7	15.839	0.00676292	0.00461359	0.000923982	0.0136592
ENSG00000159184	HGNC:5112	chr17	11	10.279	0.0143646	0.00461382	0.000757226	0.0117652
ENSG00000167822	HGNC:15312	chr11	1	0.56359	0.00454942	0.00461483	0.000216994	0.0171076
ENSG00000142789	HGNC:15944	chr1	14	16.817	0.00463223	0.00461514	0.000507338	0.0147144
ENSG00000160256	HGNC:15811	chr21	3	8.2251	0.00453588	0.00461551	0.000346167	0.0157168
ENSG00000161610	HGNC:4847	chr17	2	2.2411	0.00495322	0.00461593	0.000463186	0.0149918
ENSG00000170807	HGNC:6648	chr7	8	16.834	0.00373967	0.00461696	0.000304454	0.0153967
ENSG00000101331	HGNC:16153	chr20	12	17.647	0.0125037	0.00461732	0.00106727	0.0104756
ENSG00000167264	HGNC:26014	chr16	22	34.613	0.0056205	0.00461947	0.00157081	0.00929026
ENSG00000169515	HGNC:25367	chr19	2	7.5799	0.00463793	0.00461993	0.000458483	0.0150808
ENSG00000183309	HGNC:29084	chr8	10	14.705	0.00602785	0.00462156	0.0015119	0.00966824
ENSG00000012048	HGNC:1100	chr17	55	75.229	0.0164432	0.00462291	0.000985577	0.0105182
ENSG00000007541	HGNC:14135	chr16	13	22.868	0.00457561	0.00462616	0.000782528	0.0119596
ENSG00000072694	HGNC:3618	chr1	2	9.9281	0.00364118	0.0046272	0.000200813	0.017729
ENSG00000170270	HGNC:20356	chr14	3	3.2887	0.00610847	0.0046277	0.000246561	0.0169123
ENSG00000204365	HGNC:28693	chr10	4	4.2109	0.0227672	0.00462897	0.000122486	0.0167274
ENSG00000089177	HGNC:15869	chr20	40	62.988	0.0103295	0.00463129	0.00174189	0.00904389
ENSG00000196098	HGNC:31291	chr3	7	4.8079	0.00470311	0.00463153	0.000370807	0.0158028
ENSG00000175548	HGNC:31088	chr12	13	15.135	0.00468634	0.00463286	0.000108496	0.0182761
ENSG00000005448	HGNC:25770	chr2	18	20.351	0.00717165	0.00463301	0.00114524	0.0105413
ENSG00000206260	HGNC:37172	chr3			0.00447989	0.00463453	0.000150162	0.0178635
ENSG00000178363	HGNC:1452	chr10	4	3.1666	0.00468205	0.00463472	0.00055924	0.0144417
ENSG00000145348	HGNC:28261	chr4	31	48.032	0.00551325	0.00463501	0.00170653	0.00904044
ENSG00000172188	HGNC:15167	chr11	7	5.2206	0.00455174	0.00463587	0.000185486	0.0175093
ENSG00000073050	HGNC:12828	chr19	20	39.269	0.00739746	0.00463712	0.00139511	0.0096107
ENSG00000157045	HGNC:29909	chr16	11	16.499	0.00407594	0.00464279	0.000909362	0.0121946
ENSG00000105404	HGNC:9794	chr19	5	9.8597	0.00391265	0.00464286	0.000936749	0.0123882
ENSG00000132406	HGNC:28201	chr4	6	7.0798	0.00724189	0.00464841	0.000945396	0.0117116
ENSG00000100364	HGNC:1314	chr22	10	20.109	0.0708867	0.00464842	0.000668747	0.0159946
ENSG00000131069	HGNC:15814	chr20	27	41.217	0.00552146	0.00465013	0.00137896	0.00983009
ENSG00000184451	HGNC:4474	chr17	6	8.6604	0.00483175	0.00465068	0.000771339	0.0127805
ENSG00000123240	HGNC:17142	chr10	28	30.554	0.0246791	0.00465106	0.00150979	0.00922558
ENSG00000253626	HGNC:17419	chr10	0	0.55045	0.00455532	0.00465345	0.000233936	0.0171053
ENSG00000152527	HGNC:30506	chr2	63	82.861	0.00759959	0.00465568	0.00129948	0.00942596
ENSG00000105261	HGNC:14186	chr19	6	10.41	0.012983	0.00465779	0.00015271	0.0173892
ENSG00000131864	HGNC:18563	chr19			0.00481289	0.00466218	0.000260129	0.0168935
ENSG00000162878	HGNC:25123	chr2	10	17.134	0.00452609	0.0046648	0.000272932	0.0156662
ENSG00000196542	HGNC:24045	chr3	4	3.1036	0.00625196	0.00466504	0.000948334	0.0118733
ENSG00000163491	HGNC:18592	chr3	22	42.436	0.00358866	0.00466769	0.000750526	0.011342
ENSG00000169599	HGNC:16287	chr2	10	13.762	0.00567842	0.0046682	0.000992962	0.0116422
ENSG00000162377	HGNC:25716	chr1	3	7.5995	0.00413124	0.00466983	0.000825164	0.0130409
ENSG00000143314	HGNC:14037	chr1	10	12.511	0.00669291	0.00466984	0.00110299	0.0109357
ENSG00000189275	HGNC:49533	chr10	4	4.9649	0.0174654	0.00467001	0.000278112	0.0149468
ENSG00000143839	HGNC:9958	chr1	14	22.815	0.0130648	0.00467194	0.00133845	0.00978372
ENSG00000067533	HGNC:24255	chr1	7	11.232	0.00407254	0.0046733	0.000474835	0.0150111
ENSG00000173465	HGNC:11328	chr11	10	9.4315	0.0052416	0.0046756	0.000429605	0.0147707
ENSG00000215784	HGNC:33593	chr1	2	2.31	0.00482525	0.00467767	0.000120763	0.0183459
ENSG00000178372	HGNC:18180	chr10			0.00452715	0.00468032	0.000496243	0.01505
ENSG00000116885	HGNC:29971	chr1	17	22.372	0.00834448	0.00468039	0.0014477	0.00969848
ENSG00000186654	HGNC:31682	chr22	5	16.559	0.00568486	0.00468103	0.000699295	0.0120299
ENSG00000167550	HGNC:21166	chr12	10	12.717	0.00880968	0.00468299	0.0011681	0.010706
ENSG00000180878	HGNC:28541	chr11	12	13.165	0.0184292	0.00468375	0.000547429	0.0121376
ENSG00000124713	HGNC:4415	chr6	6	12.456	0.00412722	0.00468433	0.000596404	0.0141312
ENSG00000119523	HGNC:23159	chr9	8	12.286	0.00396608	0.00468464	0.000854609	0.0127423
ENSG00000184166	HGNC:8183	chr17	5	6.3258	0.00468256	0.00468487	0.00042829	0.0155667
ENSG00000176971	HGNC:33747	chr11	1	5.2019	0.00465794	0.00468604	0.00078636	0.0132963
ENSG00000188089	HGNC:24791	chr15	28	49.91	0.00463097	0.0046863	0.00151696	0.0102879
ENSG00000174914	HGNC:15319	chr11	5	5.1803	0.00453579	0.00468833	0.000198857	0.0175964
ENSG00000167995	HGNC:12703	chr11	18	17.894	0.00728037	0.0046889	0.00111734	0.0108633
ENSG00000186235	HGNC:27177	chr2	3	1.5554	0.0172664	0.00469059	0.000241112	0.015714
ENSG00000181061	HGNC:29527	chr3	3	6.1266	0.0045045	0.00469104	0.000633546	0.0141989
ENSG00000129455	HGNC:6369	chr19	9	16.451	0.00735081	0.00469235	0.0012934	0.0104383
ENSG00000104818	HGNC:16722	chr19	2	2.3401	0.00465003	0.00469336	0.000131568	0.0183035
ENSG00000205281	HGNC:37228	chr15	4	3.5248	0.00475052	0.00469474	9.31566e-05	0.0186834
ENSG00000106178	HGNC:10623	chr7	3	3.1549	0.00740923	0.00469769	0.0011921	0.0109251
ENSG00000175482	HGNC:14106	chr11	2	5.8537	0.00430056	0.00469943	0.000480243	0.0151374
ENSG00000116127	HGNC:428	chr2	114	152.46	0.00947525	0.00470012	0.00135056	0.00978634
ENSG00000168143	HGNC:21357	chr6	19	41.008	0.00297308	0.00470161	0.000635632	0.0119534
ENSG00000123545	HGNC:21034	chr6	1	6.606	0.00355657	0.00470347	0.000348908	0.0168821
ENSG00000090932	HGNC:2909	chr19	10	19.425	0.00637785	0.0047053	0.00057435	0.0128195
ENSG00000198482	HGNC:33230	chr19	1	3.8513	0.00481334	0.0047081	0.000557219	0.0147422
ENSG00000104774	HGNC:6826	chr19	41	55.007	0.00614518	0.00470899	0.00203174	0.00864866
ENSG00000176769	HGNC:23533	chr10	16	22.847	0.0163024	0.00470984	0.00069714	0.011765
ENSG00000155324	HGNC:24911	chr5	21	26.492	0.0174694	0.00471153	0.00182563	0.0090203
ENSG00000185823	HGNC:1190	chr15			0.00476359	0.00471509	0.000172943	0.0179718
ENSG00000169084	HGNC:18399	chrX	7	10.981	0.0241297	0.0047209	0.000428479	0.0133982
ENSG00000198558	HGNC:4791	chr6	4	1.8988	0.00460966	0.00472268	0.000190282	0.0178277
ENSG00000132600	HGNC:25557	chr16	28	38.888	0.00625408	0.0047237	0.00179573	0.00914284
ENSG00000186895	HGNC:3681	chr11	6	5.9589	0.00937566	0.00472532	0.000639554	0.013097
ENSG00000182180	HGNC:14048	chr10	2	3.6184	0.00423041	0.00472895	0.000543227	0.0150774
ENSG00000242252	HGNC:1043	chr1	9	5.1282	0.0188568	0.0047338	0.001281	0.0103827
ENSG00000204315	HGNC:13949	chr6	15	14.083	0.00471248	0.00473402	0.000703846	0.0128619
ENSG00000158716	HGNC:21480	chr1	5	5.7887	0.0049946	0.00473708	0.000942429	0.0122057
ENSG00000142512	HGNC:15620	chr19	15	35.891	0.0043545	0.00474082	0.000855524	0.0127538
ENSG00000155957	HGNC:24257	chr12	9	10.488	0.0089687	0.0047415	0.000579431	0.0134284
ENSG00000244362	HGNC:18942	chr21			0.00460459	0.00474195	0.000175538	0.0180591
ENSG00000182070	HGNC:8318	chr11	4	5.5708	0.00473917	0.00474423	0.000403678	0.0159975
ENSG00000101439	HGNC:2475	chr20	4	5.4657	0.00432765	0.00474454	0.0001674	0.0191799
ENSG00000129009	HGNC:6133	chr15	4	8.8072	0.00410148	0.00474659	0.000327839	0.0167809
ENSG00000161542	HGNC:9466	chr17	12	15.101	0.00968804	0.00474663	0.00178845	0.00901418
ENSG00000081842	HGNC:8672	chr5	20	27.238	0.00287393	0.0047476	0.000308296	0.0177749
ENSG00000132394	HGNC:24614	chr3	14	18.538	0.00534844	0.00474874	0.00147941	0.0102082
ENSG00000173349	HGNC:28767	chr2	1	1.2024	0.00486192	0.00474911	0.000547538	0.0149679
ENSG00000110975	HGNC:19266	chr12	11	24.181	0.0041863	0.00475234	0.00103825	0.0114061
ENSG00000184564	HGNC:23503	chr13	22	24.74	0.00556403	0.00475243	0.00125138	0.010651
ENSG00000168040	HGNC:3573	chr11	0	2.1713	0.00398538	0.00475575	0.000578674	0.0150604
ENSG00000203778	HGNC:33858	chr6	0	2.589	0.00421243	0.00475687	0.000878652	0.0132162
ENSG00000090971	HGNC:28918	chr19	3	3.4913	0.00673647	0.00476196	0.000459965	0.014934
ENSG00000213424	HGNC:28695	chr17	10	16.204	0.00938544	0.00476426	0.000226835	0.0153106
ENSG00000244588	HGNC:16271	chr20	13	25.995	0.00691267	0.00476502	0.000423743	0.0142887
ENSG00000137628	HGNC:25942	chr4	42	92.649	0.00189711	0.00476598	0.000756908	0.0116741
ENSG00000129270	HGNC:14366	chr17	6	5.3838	0.00680903	0.00476926	0.000405559	0.0152202
ENSG00000131746	HGNC:24352	chr17	16	32.38	0.00409516	0.00477569	0.000518879	0.0135118
ENSG00000139515	HGNC:6107	chr13	4	8.6907	0.012607	0.00477927	0.000377642	0.0146328
ENSG00000069974	HGNC:9766	chr15	10	10.024	0.0119571	0.00478015	0.00124428	0.0107572
ENSG00000137767	HGNC:20390	chr15	17	21.615	0.00974103	0.00478058	0.0014131	0.0102294
ENSG00000107611	HGNC:2548	chr10	98	179.18	0.00376702	0.00478141	0.00149487	0.0092841
ENSG00000168242	HGNC:4756	chr6	3	2.2595	0.00462868	0.00478163	9.39399e-05	0.0190467
ENSG00000002549	HGNC:18449	chr4	15	25.739	0.0200721	0.00478525	0.00104917	0.0114046
ENSG00000008838	HGNC:22963	chr17	26	51.681	0.0732509	0.00478757	0.000997621	0.0101877
ENSG00000104415	HGNC:12769	chr8	12	17.27	0.00764554	0.00478773	0.00117917	0.0108791
ENSG00000147684	HGNC:7704	chr8	8	13.821	0.007847	0.00478865	0.000830415	0.0121244
ENSG00000196415	HGNC:9495	chr19	7	7.6991	0.00783057	0.00478975	0.00125912	0.0106081
ENSG00000187790	HGNC:23168	chr14	40	87.863	0.0095866	0.00478981	0.00165065	0.00868303
ENSG00000164976	HGNC:19918	chr9	18	19.921	0.00871402	0.0047908	0.000133139	0.0160719
ENSG00000198083	HGNC:16773	chr17	0	0.086694	0.00489287	0.00479182	0.000138976	0.0186469
ENSG00000184351	HGNC:18936	chr21			0.00485792	0.00479557	0.000180593	0.0182346
ENSG00000197933	HGNC:30936	chr19	1	4.7965	0.00579902	0.00479614	0.00103389	0.0124292
ENSG00000081051	HGNC:317	chr4	23	35.831	0.00568026	0.00479777	0.000841377	0.012171
ENSG00000124429	HGNC:13711	chrX	19	24.496	0.0746918	0.00479961	0.000606518	0.0113142
ENSG00000184674	HGNC:4641	chr22	7	9.8857	0.0520559	0.00480252	0.000681853	0.0115153
ENSG00000119326	HGNC:2512	chr9	22	38.494	0.00461008	0.00480508	0.000829671	0.0117609
ENSG00000117593	HGNC:25538	chr1	25	38.165	0.00564227	0.00480585	0.00167184	0.00943404
ENSG00000176087	HGNC:20753	chr5	7	8.9936	0.00401708	0.00480709	0.000396531	0.0160307
ENSG00000158553	HGNC:13973	chr6	0	0.427	0.00863937	0.00480765	0.000249055	0.0161885
ENSG00000130787	HGNC:18415	chr12	34	60.127	0.00428117	0.00480848	0.00095936	0.0111172
ENSG00000170899	HGNC:4629	chr6	5	11.661	0.00426633	0.00480953	0.000502846	0.0149106
ENSG00000137574	HGNC:17843	chr8	25	38.444	0.00438919	0.00481015	0.000649752	0.0136079
ENSG00000204393	HGNC:44310	chr20	2	1.7257	0.0179617	0.00481225	0.000208492	0.0141227
ENSG00000215845	HGNC:35410	chr1	1	4.845	0.00488998	0.00481352	0.000617562	0.0144519
ENSG00000168894	HGNC:28037	chr2	12	10.197	0.00991247	0.00481483	0.00159234	0.00985519
ENSG00000153132	HGNC:2060	chr4	22	32.212	0.00539982	0.00481624	0.001105	0.011319
ENSG00000184709	HGNC:31409	chr9	3	4.1704	0.00438729	0.00481773	0.000171351	0.0190956
ENSG00000232268	HGNC:15220	chr11	2	5.3053	0.00651629	0.00481984	0.000646277	0.0140677
ENSG00000196655	HGNC:19943	chr11	9	10.571	0.00795996	0.00482002	0.00104128	0.0116101
ENSG00000148308	HGNC:4668	chr9	17	28.666	0.00829373	0.0048228	0.00113253	0.0107618
ENSG00000163220	HGNC:10499	chr1	0	1.738	0.004223	0.00482838	0.000576076	0.0152531
ENSG00000115275	HGNC:24862	chr2	21	31.607	0.00565199	0.00482853	0.00106038	0.0110426
ENSG00000160972	HGNC:14941	chr8	8	22.326	0.00236455	0.00483206	0.000650238	0.0149395
ENSG00000249160	HGNC:53080	chr5	3	4.151	0.0175554	0.00483329	0.000244585	0.0153775
ENSG00000198680	HGNC:31010	chr9	2	2.9811	0.00477213	0.00483508	0.000238976	0.0178183
ENSG00000116661	HGNC:13581	chr1	8	14.474	0.00449632	0.00483748	0.000802984	0.0132996
ENSG00000181924	HGNC:24604	chr11	1	2.947	0.00474128	0.00483749	0.000658356	0.0145718
ENSG00000251201	HGNC:33945	chr5	7	16.537	0.0128418	0.00483819	0.00029636	0.0149403
ENSG00000137392	HGNC:2085	chr6	3	3.6616	0.006002	0.0048386	0.000971712	0.0124752
ENSG00000137411	HGNC:21642	chr6	39	73.567	0.00349207	0.0048386	0.00123379	0.0105283
ENSG00000171201	HGNC:17326	chr4	0	0.94834	0.0047009	0.00483866	0.000119573	0.0192302
ENSG00000113108	HGNC:20708	chr5	19	28.617	0.00542848	0.00483986	0.00104059	0.0115101
ENSG00000173915	HGNC:30889	chr10	2	3.2148	0.00673467	0.0048421	0.000869912	0.0125628
ENSG00000050344	HGNC:7783	chr7	17	19.397	0.00343161	0.00484398	0.000188982	0.0197161
ENSG00000075884	HGNC:21030	chr2	17	28.245	0.00503406	0.00484402	0.00107179	0.0113831
ENSG00000262484	HGNC:44662	chr19	5	9.1942	0.012529	0.00484951	0.00018983	0.0165444
ENSG00000140961	HGNC:30093	chr16	17	17.636	0.00737485	0.00485284	0.0012512	0.0108851
ENSG00000147789	HGNC:13139	chr8	15	26.654	0.00431775	0.00485315	0.00142142	0.0108029
ENSG00000111319	HGNC:10599	chr12	23	35.714	0.00426094	0.00485439	0.000612295	0.0126309
ENSG00000169679	HGNC:1148	chr2	24	56.204	0.00425231	0.00485467	0.000790453	0.0119582
ENSG00000081148	HGNC:18362	chr3	30	56.505	0.0090153	0.00485487	0.000858586	0.0114624
ENSG00000149452	HGNC:10972	chr11	16	21.231	0.00668377	0.00485704	0.0013818	0.0106552
ENSG00000197616	HGNC:7576	chr14	65	93.318	0.067894	0.00486076	0.00131909	0.00999427
ENSG00000221954	HGNC:15168	chr11	6	4.7699	0.00491012	0.00486152	0.000439535	0.0161925
ENSG00000157800	HGNC:20651	chr7	24	31.089	0.00621661	0.00486203	0.00169942	0.0096869
ENSG00000067057	HGNC:8878	chr10	40	45.158	0.00707006	0.00486532	0.00197896	0.00910201
ENSG00000141741	HGNC:28230	chr17	1	6.5969	0.00487931	0.00486549	0.000808856	0.0134175
ENSG00000132854	HGNC:27263	chr1	20	36.294	0.00699781	0.00486582	0.000689104	0.0121696
ENSG00000178927	HGNC:28672	chr17	6	8.9991	0.00516343	0.00486588	0.000844118	0.0132105
ENSG00000181617	HGNC:19215	chr4	2	4.3805	0.00521925	0.0048669	0.000231237	0.0181649
ENSG00000145723	HGNC:25959	chr5	11	21.677	0.00402198	0.00487004	0.00101521	0.0123116
ENSG00000157869	HGNC:9768	chr4	5	13.82	0.00564585	0.00487082	0.00126372	0.0112315
ENSG00000113555	HGNC:8657	chr5	25	35.624	0.00495349	0.00487264	0.00122431	0.0108549
ENSG00000184979	HGNC:12616	chr22	8	19.451	0.005084	0.00487536	0.000510792	0.0156706
ENSG00000135924	HGNC:5228	chr2	9	15.29	0.0120307	0.00487544	0.00146546	0.0105499
ENSG00000119899	HGNC:10933	chr6	18	25.578	0.00736003	0.00487645	0.0017338	0.00986511
ENSG00000177238	HGNC:32671	chr16	9	14.921	0.00743433	0.00488024	0.000852711	0.0123689
ENSG00000172382	HGNC:15475	chr16	8	12.276	0.00700959	0.00488145	0.0013711	0.0107505
ENSG00000131264	HGNC:1808	chrX	4	6.2882	0.0256262	0.00488178	0.000354186	0.0142801
ENSG00000175538	HGNC:6243	chr11	0	1.6541	0.00423437	0.00488261	0.000431002	0.0165893
ENSG00000213066	HGNC:17012	chr6	9	21.535	0.00259539	0.00488498	0.000503397	0.0158741
ENSG00000203784	HGNC:32046	chr1	0	1.3018	0.00394239	0.0048867	0.000156936	0.0193818
ENSG00000105146	HGNC:11391	chr19	4	12.61	0.00619626	0.00488705	0.000960861	0.0114572
ENSG00000187626	HGNC:13854	chr6	10	21.972	0.00495413	0.0048906	0.00125309	0.0118795
ENSG00000150401	HGNC:20328	chr13	12	12.782	0.0063289	0.00489238	0.00153033	0.0104531
ENSG00000116329	HGNC:8153	chr1	5	8.7973	0.00763998	0.00489346	0.000885073	0.0124972
ENSG00000110442	HGNC:25014	chr11	2	9.2513	0.00232227	0.00489409	0.000178229	0.0211334
ENSG00000169684	HGNC:1959	chr15	11	16.026	0.00889658	0.0048955	0.00138499	0.0108555
ENSG00000179886	HGNC:18336	chr8	7	14.485	0.0047034	0.00489602	0.000182415	0.0186416
ENSG00000270011	HGNC:42964	chr19	7	12.128	0.0106602	0.00489801	0.000192772	0.0178286
ENSG00000231068	HGNC:34216	chr21			0.00519225	0.00489987	0.000125475	0.0192455
ENSG00000113924	HGNC:4892	chr3	16	25.973	0.00587838	0.00490061	0.00120508	0.0111537
ENSG00000172349	HGNC:5980	chr15	25	50.804	0.00509756	0.00490256	0.000724689	0.0123169
ENSG00000197852	HGNC:28045	chr1	5	10.861	0.0138389	0.00490265	0.000897457	0.0122412
ENSG00000211452	HGNC:2883	chr1	2	11.289	0.00401512	0.00490408	0.000401481	0.01531
ENSG00000159176	HGNC:2469	chr1	7	11.495	0.00916669	0.00490714	0.00104306	0.0117728
ENSG00000179695	HGNC:15436	chr12	2	4.6695	0.00500105	0.00490723	0.000381709	0.0168382
ENSG00000140553	HGNC:30594	chr15	25	47.232	0.00948612	0.00490725	0.00184092	0.00907091
ENSG00000174957	HGNC:19612	chr11	4	4.6063	0.0049543	0.00491128	0.000241694	0.0181118
ENSG00000166148	HGNC:895	chr12	11	14.087	0.00669157	0.00491161	0.00145771	0.010312
ENSG00000104783	HGNC:6293	chr19	13	20.495	0.00834027	0.00491451	0.00163134	0.00993431
ENSG00000087111	HGNC:14937	chr17	12	25.285	0.00472655	0.00491485	0.00101145	0.0121378
ENSG00000096395	HGNC:7141	chr6	4	5.5588	0.0049761	0.00491498	0.000112578	0.0194393
ENSG00000234734	HGNC:32007	chr9	3	1.6309	0.00476243	0.00491521	0.000138432	0.0191783
ENSG00000154767	HGNC:12816	chr3	24	43.151	0.00442266	0.00491554	0.00111349	0.0112088
ENSG00000187857	HGNC:31304	chr12	3	4.934	0.00491399	0.00491622	0.000372964	0.0169475
ENSG00000163541	HGNC:11449	chr2	8	16.484	0.00442438	0.00491992	0.00107415	0.0123194
ENSG00000242114	HGNC:26945	chr22	4	6.858	0.00616514	0.00492046	0.000989882	0.0125465
ENSG00000023228	HGNC:7707	chr2	23	40.321	0.00838372	0.0049219	0.00148927	0.0100864
ENSG00000105370	HGNC:6610	chr19	6	9.2302	0.00501767	0.00492233	0.000361915	0.0166269
ENSG00000163312	HGNC:18536	chr4	26	47.319	0.00427552	0.00492281	0.00137688	0.0106472
ENSG00000122490	HGNC:26188	chr18	5	11.512	0.00906204	0.00492341	0.000740976	0.013048
ENSG00000129910	HGNC:1754	chr16	25	31.586	0.00861095	0.00492646	0.00178773	0.00955193
ENSG00000214102	HGNC:19684	chr7	13	26.153	0.00307594	0.00492655	0.000418947	0.0160476
ENSG00000187170	HGNC:16613	chr1			0.00476761	0.00492657	0.00015534	0.0190515
ENSG00000197182	HGNC:37189	chr22	2	4.8787	0.0173642	0.00492847	0.000276658	0.0160673
ENSG00000204568	HGNC:14516	chr6	9	15.356	0.00451177	0.00492851	0.00040522	0.0156904
ENSG00000185231	HGNC:6930	chr18	5	4.6374	0.00653934	0.00493276	0.000853782	0.0132609
ENSG00000100726	HGNC:29099	chr16	27	40.177	0.00444959	0.00493365	0.000322705	0.0138662
ENSG00000156269	HGNC:28125	chr4	4	7.4438	0.00761541	0.00493539	0.000779241	0.0132187
ENSG00000169344	HGNC:12559	chr16	27	29.716	0.016077	0.00493637	0.00147923	0.0101425
ENSG00000232258	HGNC:33227	chr16	2	2.501	0.00673168	0.00493779	0.000171528	0.0191601
ENSG00000152042	HGNC:31993	chr1	4	3.4522	0.00506342	0.00493823	7.82743e-05	0.0198454
ENSG00000106331	HGNC:8618	chr7	8	16.148	0.00468605	0.00494012	0.000274009	0.0164471
ENSG00000187792	HGNC:13140	chr22	7	16.303	0.00531608	0.00494564	0.000664866	0.0135316
ENSG00000176055	HGNC:33711	chr5	8	11.191	0.00610221	0.00494835	0.00168861	0.0101353
ENSG00000146276	HGNC:4090	chr6	22	25.216	0.012296	0.00494989	0.00171979	0.00973036
ENSG00000100362	HGNC:9704	chr22	2	4.5157	0.00494196	0.00495041	0.000623774	0.0151419
ENSG00000163001	HGNC:30540	chr2	11	21.345	0.00500168	0.00495084	0.000564637	0.0141649
ENSG00000174600	HGNC:2121	chr12	4	7.518	0.00467566	0.00495148	0.000973215	0.0131998
ENSG00000069943	HGNC:8959	chr15	20	27.339	0.00610147	0.00495347	0.000585853	0.0133133
ENSG00000188603	HGNC:2074	chr16	15	25.497	0.00519194	0.00495442	0.000208536	0.0163379
ENSG00000180483	HGNC:18099	chr20	1	1.1091	0.00371245	0.00495491	0.000183292	0.0196179
ENSG00000172568	HGNC:33547	chr5	4	6.7027	0.00485591	0.00495578	0.000500171	0.0156318
ENSG00000271303	HGNC:16132	chr20	2	4.0116	0.00445649	0.00495585	0.000484971	0.0163229
ENSG00000130544	HGNC:28632	chr19	4	9.828	0.00458352	0.00495605	0.000655743	0.0149184
ENSG00000180974	HGNC:15213	chr11	8	5.2589	0.00494075	0.00495608	0.000411019	0.016799
ENSG00000149564	HGNC:17474	chr11	4	15.518	0.00333741	0.00495688	0.000239447	0.0174169
ENSG00000204246	HGNC:14704	chr9	9	5.82	0.00503576	0.00495723	0.000393984	0.0169415
ENSG00000187726	HGNC:30718	chr11	7	16.788	0.00276083	0.00495898	0.000232055	0.0176798
ENSG00000196511	HGNC:17358	chr7	4	13.072	0.00398626	0.00496107	0.00128798	0.0120986
ENSG00000137474	HGNC:7606	chr11	77	109.71	0.00667621	0.00496126	0.0019481	0.00891231
ENSG00000129195	HGNC:25483	chr17	6	10.37	0.00452707	0.00496158	0.000360055	0.0168738
ENSG00000132010	HGNC:12992	chr19	2	4.7815	0.00446865	0.00496171	0.000604236	0.0153224
ENSG00000122861	HGNC:9052	chr10	13	24.224	0.00553021	0.00496313	0.000997928	0.0121616
ENSG00000125482	HGNC:12397	chr9	25	37.157	0.00614239	0.00496418	0.000692748	0.0135787
ENSG00000171049	HGNC:3827	chr19	0	1.0719	0.00458069	0.00496636	0.000638858	0.0153325
ENSG00000187595	HGNC:33722	chr17	11	15.181	0.0317387	0.00497168	0.000143416	0.0160208
ENSG00000197919	HGNC:5417	chr9			0.00497315	0.00497176	0.000190693	0.0188778
ENSG00000178397	HGNC:22422	chr7			0.00494785	0.00497363	0.000853919	0.0140094
ENSG00000123130	HGNC:17152	chrX	15	19.569	0.0447591	0.00497434	0.000843027	0.0114507
ENSG00000203727	HGNC:21180	chr6	3	4.0805	0.00728316	0.00497573	0.00065237	0.0141748
ENSG00000077232	HGNC:24637	chr2	22	49.761	0.00276141	0.0049762	0.00086409	0.0123118
ENSG00000184032	HGNC:18944	chr21			0.00493696	0.00497639	0.000158169	0.0192343
ENSG00000160326	HGNC:11011	chr9	11	18.467	0.00467576	0.00497849	0.000857027	0.0131628
ENSG00000203952	HGNC:37286	chrX	3	4.7282	0.00680855	0.00497951	0.000270248	0.0171093
ENSG00000180861	HGNC:26598	chr12	2	2.5639	0.0184547	0.00498216	0.000353919	0.0134963
ENSG00000244624	HGNC:18943	chr21			0.00494644	0.0049826	0.000164667	0.0191931
ENSG00000146066	HGNC:28311	chr5	1	2.6487	0.00457769	0.0049843	0.000678975	0.0151435
ENSG00000104884	HGNC:3434	chr19	34	41.668	0.00924624	0.00498435	0.00212099	0.00897522
ENSG00000134830	HGNC:4527	chr19	1	3.3524	0.0039083	0.00498499	0.000699447	0.0152702
ENSG00000140374	HGNC:3481	chr15	8	21.236	0.00831803	0.00498639	0.0014375	0.010632
ENSG00000049769	HGNC:14944	chrX	8	11.031	0.0143427	0.00498845	0.00033915	0.0145956
ENSG00000165102	HGNC:26527	chr8	18	36.607	0.00476144	0.00498866	0.00130795	0.0110449
ENSG00000185294	HGNC:28902	chr17	8	14.075	0.00507974	0.00498935	0.000332862	0.017592
ENSG00000164934	HGNC:24535	chr8	20	34.092	0.00540136	0.00499073	0.000590957	0.0129479
ENSG00000149016	HGNC:26184	chr11	23	39.33	0.00276544	0.00499346	0.000595777	0.0133127
ENSG00000171815	HGNC:8680	chr5	17	19.453	0.00490947	0.00499385	0.00037913	0.0172138
ENSG00000119938	HGNC:9293	chr10	6	12.296	0.00495864	0.00499402	0.000984044	0.0126704
ENSG00000103226	HGNC:25242	chr16	10	20.938	0.00491942	0.00499576	0.000711702	0.014887
ENSG00000197894	HGNC:253	chr4	16	15.483	0.0109582	0.0049984	0.0017595	0.00993238
ENSG00000126785	HGNC:688	chr14	5	10.317	0.00482594	0.00499917	0.000900222	0.0135828
ENSG00000129480	HGNC:20277	chr14	5	5.9992	0.00873727	0.00499947	0.00137841	0.0111124
ENSG00000101311	HGNC:15889	chr20	23	38.175	0.0105666	0.00500007	0.00153644	0.0102482
ENSG00000173585	HGNC:1610	chr3	5	9.3213	0.00582222	0.00500515	0.00133207	0.0115602
ENSG00000095059	HGNC:2869	chr19	9	17.991	0.00542805	0.00500958	0.00122866	0.0111557
ENSG00000164509	HGNC:18969	chr5	29	38.227	0.00877394	0.00501072	0.00120382	0.011219
ENSG00000182329	HGNC:51250	chr2	16	32.13	0.0216705	0.00501182	0.000357581	0.0123502
ENSG00000185252	HGNC:13144	chr22	13	23.218	0.00817168	0.00501288	0.00108254	0.0119156
ENSG00000139725	HGNC:15703	chr12	7	10.201	0.00953243	0.00501337	0.00141612	0.0109313
ENSG00000151779	HGNC:15625	chr2	90	137.98	0.00502072	0.00501463	0.00189699	0.00914259
ENSG00000213030	HGNC:16453	chr19	2	1.2576	0.00495614	0.00501601	0.000251052	0.0184606
ENSG00000103512	HGNC:30060	chr16	35	45.412	0.004961	0.00501744	0.000457291	0.016685
ENSG00000197444	HGNC:25590	chr10	23	47.473	0.00436705	0.00501926	0.000845789	0.0122409
ENSG00000172199	HGNC:19611	chr11	8	5.7736	0.00496211	0.00502327	0.000267818	0.0183296
ENSG00000183423	HGNC:24783	chr4	17	17.932	0.00855074	0.00502377	0.00118222	0.0116206
ENSG00000186825	HGNC:33824	chr2	1	0.6174	0.00496948	0.00502474	0.000219334	0.0188109
ENSG00000100300	HGNC:1158	chr22	6	7.5851	0.00842065	0.00502518	0.000906503	0.0128771
ENSG00000138780	HGNC:25806	chr4	16	29.971	0.00404671	0.00502535	0.00112606	0.0120281
ENSG00000221813	HGNC:8354	chr7	8	7.7113	0.00502273	0.00502544	0.000228421	0.0187229
ENSG00000228146	HGNC:27290	chr16	5	7.5407	0.0126825	0.00502612	0.000257385	0.0167031
ENSG00000124205	HGNC:3178	chr20	4	9.4962	0.00388642	0.00502658	0.000222638	0.0189234
ENSG00000134899	HGNC:3437	chr13	28	47.684	0.00269153	0.00502794	0.000690697	0.0141201
ENSG00000146857	HGNC:30653	chr7	8	17.086	0.00788191	0.00503183	0.000682605	0.0140218
ENSG00000126233	HGNC:18746	chr8	1	3.5133	0.00457334	0.00503422	0.000571524	0.0160507
ENSG00000160050	HGNC:28163	chr1	11	7.5096	0.0135677	0.00503602	0.00129603	0.0112723
ENSG00000232263	HGNC:34003	chr21			0.00499657	0.00503808	7.55865e-05	0.0202913
ENSG00000113520	HGNC:6014	chr5	4	5.8246	0.00820271	0.00503927	0.000746523	0.0138576
ENSG00000159884	HGNC:28465	chr9	12	10.963	0.012083	0.00503991	0.00113631	0.0117718
ENSG00000175514	HGNC:23622	chr11	6	8.1425	0.00517618	0.00503999	0.000247833	0.0185927
ENSG00000137106	HGNC:4570	chr9	12	16.691	0.0079562	0.0050419	0.00169208	0.0104055
ENSG00000106397	HGNC:9083	chr7	27	45.446	0.00508169	0.0050428	0.00151501	0.010478
ENSG00000184076	HGNC:30863	chr22	1	1.9207	0.0051429	0.00504286	0.000352759	0.0177936
ENSG00000008382	HGNC:25934	chr19	10	19.382	0.00783823	0.00504431	0.00124043	0.0117867
ENSG00000196532	HGNC:4768	chr6	1	3.5286	0.00474646	0.00504563	0.000189688	0.0192015
ENSG00000132693	HGNC:2367	chr1	3	2.1493	0.00605163	0.00504777	0.000952337	0.0134732
ENSG00000100068	HGNC:25323	chr22	14	10.96	0.00503908	0.00504804	0.000128942	0.0198431
ENSG00000205334	HGNC:50858	chr2	1	2.9567	0.0168789	0.00505155	0.000270207	0.0156176
ENSG00000106038	HGNC:3506	chr7	10	11.097	0.00740618	0.00505187	0.000523895	0.015055
ENSG00000159618	HGNC:19010	chr16	6	23.028	0.00234403	0.00505334	0.000196431	0.0193363
ENSG00000180914	HGNC:8529	chr3	6	9.3234	0.00773735	0.00505467	0.00146494	0.0111389
ENSG00000140280	HGNC:28571	chr15	1	5.1991	0.00293487	0.00505535	0.000323148	0.0193685
ENSG00000257230	HGNC:53380	chr12	5	2.4393	0.0178218	0.00505961	0.00021865	0.0145712
ENSG00000178021	HGNC:14521	chr2			0.00520028	0.00505978	0.000132949	0.0198521
ENSG00000100599	HGNC:18751	chr14	20	32.23	0.00598764	0.00506006	0.000800639	0.0134602
ENSG00000089775	HGNC:13112	chr14	11	16.067	0.0129582	0.00506078	0.00128243	0.0111023
ENSG00000004455	HGNC:362	chr1	8	11.792	0.0132323	0.00506406	0.00132503	0.0110144
ENSG00000177683	HGNC:23188	chr7	10	15.136	0.00557315	0.00506552	0.000165829	0.019003
ENSG00000181625	HGNC:28748	chr16	2	3.0485	0.00493779	0.00506632	0.00027114	0.0184782
ENSG00000135549	HGNC:9018	chr6	2	3.1324	0.011457	0.00506661	0.000766936	0.0136421
ENSG00000184293	HGNC:24462	chr12	1	3.5127	0.00798768	0.00506879	0.000115888	0.0192074
ENSG00000197324	HGNC:14553	chr14	16	27.253	0.0077801	0.00507358	0.00105283	0.0121597
ENSG00000186150	HGNC:32309	chr1	2	2.3172	0.00518934	0.00507559	9.16179e-05	0.020323
ENSG00000187325	HGNC:17306	chrX	13	9.0826	0.0338301	0.00507658	0.000556828	0.0136125
ENSG00000164251	HGNC:3538	chr5	7	9.8869	0.0089709	0.00507859	0.00123556	0.0112464
ENSG00000053747	HGNC:6483	chr18	102	173.92	0.00528462	0.00508046	0.00227004	0.00870418
ENSG00000172367	HGNC:19891	chr11	20	22.947	0.00515731	0.00508068	0.000554663	0.0162269
ENSG00000155761	HGNC:26620	chr1	60	118.81	0.00146811	0.00508102	0.000299254	0.012478
ENSG00000169062	HGNC:20332	chr13	13	21.898	0.00759258	0.00508338	0.000769342	0.0137573
ENSG00000175198	HGNC:8653	chr13	30	44.927	0.00806372	0.00508396	0.00192783	0.00972454
ENSG00000205208	HGNC:27320	chr4	2	2.8324	0.00467868	0.0050849	0.000194728	0.0201222
ENSG00000176731	HGNC:32235	chr8	3	3.3339	0.0081435	0.00508655	0.00103085	0.0128169
ENSG00000139044	HGNC:24137	chr12	32	55.428	0.0149917	0.00508676	0.00170478	0.00946687
ENSG00000125903	HGNC:16218	chr20	1	1.1171	0.00503914	0.00508724	0.000227816	0.0189897
ENSG00000163380	HGNC:6649	chr3	13	18.156	0.0047025	0.00508759	0.000643457	0.0144455
ENSG00000145337	HGNC:44317	chr4	1	2.23	0.00505841	0.00508871	0.000455588	0.0169856
ENSG00000124102	HGNC:8947	chr20	1	2.3497	0.00567153	0.0050891	0.000377611	0.0174953
ENSG00000150722	HGNC:14940	chr2	7	7.0308	0.0133016	0.00509076	0.00115774	0.0114745
ENSG00000221819	HGNC:1197	chr16			0.00521005	0.00509213	0.000253832	0.0187533
ENSG00000162490	HGNC:25054	chr1	15	15.066	0.0103079	0.00509258	0.00114534	0.0117734
ENSG00000135636	HGNC:3097	chr2	72	119.32	0.00826124	0.00509708	0.00163578	0.00972994
ENSG00000157978	HGNC:18640	chr1	10	14.582	0.00948176	0.00509711	0.000328695	0.0161914
ENSG00000248485	HGNC:20448	chr1	2	3.4059	0.00722298	0.0051019	0.000381396	0.0169115
ENSG00000111224	HGNC:1186	chr12	15	19.426	0.00751914	0.0051032	0.00151556	0.0111661
ENSG00000125975	HGNC:16166	chr20	10	11.704	0.0140796	0.0051039	0.000739435	0.0138613
ENSG00000172399	HGNC:1330	chr4	6	11.053	0.0139391	0.00510409	0.000930068	0.012573
ENSG00000105619	HGNC:13630	chr19	8	12.853	0.0109973	0.0051044	0.00062431	0.013841
ENSG00000166863	HGNC:11521	chr12	4	7.6957	0.00780262	0.005105	0.000540574	0.0158163
ENSG00000167118	HGNC:28378	chr9	3	6.0313	0.00475901	0.00510632	0.000921664	0.0139239
ENSG00000099800	HGNC:11816	chr19	2	3.7693	0.013623	0.00510636	0.00022022	0.0180204
ENSG00000106692	HGNC:3622	chr9	14	26.004	0.00606788	0.00510655	0.00169238	0.010452
ENSG00000114790	HGNC:24490	chr3	27	37.621	0.00899135	0.00510717	0.00073061	0.0123447
ENSG00000119965	HGNC:25822	chr10	6	16.424	0.00397139	0.00510872	0.000686755	0.0149276
ENSG00000113971	HGNC:7907	chr3	38	76.712	0.0210343	0.0051089	0.00115183	0.0111957
ENSG00000134874	HGNC:20908	chr13	36	46.156	0.0124609	0.00510897	0.00170198	0.0100363
ENSG00000074966	HGNC:12434	chr4	19	35.676	0.00449175	0.00510919	0.00103295	0.0122927
ENSG00000146416	HGNC:21607	chr6	11	13.146	0.00922733	0.00511082	0.00169699	0.0105104
ENSG00000121940	HGNC:29675	chr1	9	27.662	0.0046958	0.00511548	0.000446202	0.0151936
ENSG00000115604	HGNC:5988	chr2	12	23.328	0.00451674	0.00511748	0.000978028	0.0132017
ENSG00000197822	HGNC:8104	chr5	13	21.731	0.00608541	0.00511826	0.00106498	0.0126706
ENSG00000005801	HGNC:12986	chr11	5	9.1348	0.00686338	0.00512354	0.00178389	0.0110543
ENSG00000197713	HGNC:10293	chr2	7	10.907	0.00511195	0.00512659	0.00116976	0.0127663
ENSG00000173917	HGNC:5113	chr17	7	9.8613	0.00883953	0.00512708	0.000546605	0.0149891
ENSG00000163352	HGNC:14429	chr1	3	2.0232	0.005311	0.00512719	0.000134054	0.0201289
ENSG00000214686	HGNC:35158	chr3	4	6.8026	0.00511608	0.00512946	0.000256632	0.0188828
ENSG00000100106	HGNC:17009	chr22	63	108.83	0.0110678	0.00513104	0.0023416	0.00842964
ENSG00000099624	HGNC:837	chr19	2	4.1411	0.010204	0.00513226	0.000567061	0.0149056
ENSG00000184988	HGNC:28288	chr17	11	12.239	0.00582871	0.00513268	0.0011491	0.0126052
ENSG00000184983	HGNC:7690	chr22	6	6.4595	0.0096264	0.00513309	0.000836368	0.0135036
ENSG00000167600	HGNC:15654	chr19	10	19.149	0.00568646	0.00513351	0.00147756	0.0114067
ENSG00000204961	HGNC:8675	chr5	33	27.4	0.00188711	0.00513357	0.000178608	0.0222069
ENSG00000161653	HGNC:17996	chr17	14	19.187	0.00877634	0.005135	0.00112089	0.0120547
ENSG00000162510	HGNC:6907	chr1	7	16.498	0.00350135	0.00513654	0.000521954	0.0165315
ENSG00000119922	HGNC:5409	chr10	2	7.5399	0.00770939	0.00513797	0.000627232	0.014407
ENSG00000179021	HGNC:28384	chr3	7	12.884	0.00785331	0.00513976	0.000939601	0.0129287
ENSG00000002016	HGNC:9824	chr12	19	25.143	0.00964401	0.00513988	0.00155233	0.0105496
ENSG00000168495	HGNC:1080	chr8	18	21.416	0.0160291	0.0051405	0.000972291	0.0119139
ENSG00000066405	HGNC:2039	chr3	7	10.314	0.00797074	0.00514076	0.000691551	0.013864
ENSG00000129221	HGNC:359	chr17	10	15.869	0.00662356	0.0051408	0.00128332	0.0117987
ENSG00000115239	HGNC:16013	chr2	15	25.691	0.0145408	0.00514084	0.000185677	0.0159956
ENSG00000204508	HGNC:34393	chr1	3	2.3286	0.00499119	0.00514191	0.000158264	0.019939
ENSG00000163705	HGNC:28623	chr3	3	5.3277	0.0223227	0.00514448	0.000652712	0.0146453
ENSG00000167100	HGNC:27312	chr17	9	21.959	0.0132654	0.0051449	0.000970974	0.0115911
ENSG00000180316	HGNC:21246	chr6	10	22.68	0.00654043	0.00514493	0.000905002	0.0133234
ENSG00000115339	HGNC:4125	chr2	18	30.939	0.00834265	0.00514496	0.0021715	0.00938749
ENSG00000118620	HGNC:20808	chr19	4	7.0292	0.00460809	0.00514591	0.000641726	0.0160549
ENSG00000204352	HGNC:31116	chr9	5	4.5973	0.00726385	0.00515215	0.000342827	0.0178015
ENSG00000162817	HGNC:25873	chr1	2	2.8954	0.00607024	0.00515418	0.000586051	0.0157144
ENSG00000163362	HGNC:25599	chr1	10	23.15	0.00427536	0.0051552	0.00058417	0.0152485
ENSG00000134249	HGNC:208	chr1			0.00521122	0.0051562	0.00128606	0.012691
ENSG00000133816	HGNC:24693	chr11	29	57.622	0.00244569	0.00515656	0.00112065	0.0128369
ENSG00000108179	HGNC:9259	chr10	5	7.7282	0.00679331	0.00515725	0.000667253	0.0146314
ENSG00000063322	HGNC:23074	chr19	6	10.076	0.00945129	0.00515838	0.000815348	0.0135264
ENSG00000122718	HGNC:8276	chr9	5	3.8069	0.00509287	0.00515977	0.000226466	0.0193096
ENSG00000106638	HGNC:11586	chr7	9	18.31	0.00308014	0.0051607	0.00036301	0.0169948
ENSG00000120057	HGNC:10779	chr10	9	10.905	0.0137925	0.00516138	0.000959378	0.0122964
ENSG00000180219	HGNC:28594	chr12	2	6.2513	0.00420713	0.00516231	0.000128216	0.0208556
ENSG00000204291	HGNC:2192	chr9	27	73.843	0.00391521	0.00516281	0.00101737	0.0111377
ENSG00000187823	HGNC:25214	chrX	8	7.4225	0.00551343	0.0051637	0.000160017	0.0200136
ENSG00000178127	HGNC:7717	chr18	6	14.204	0.00686961	0.00516379	0.00086708	0.0135135
ENSG00000139832	HGNC:18260	chr13	4	5.464	0.00547623	0.00517111	0.00103318	0.0135835
ENSG00000133316	HGNC:25529	chr11	16	21.661	0.00762704	0.00517147	0.00122718	0.0115998
ENSG00000180891	HGNC:31350	chr17	14	20.065	0.0366996	0.00517274	0.00096544	0.0117996
ENSG00000142544	HGNC:29590	chr19	2	3.9275	0.00550704	0.00517394	0.0004425	0.0171417
ENSG00000169116	HGNC:24536	chr4	6	9.7365	0.0102851	0.00517684	0.00066027	0.0135301
ENSG00000255223	HGNC:15291	chr11	5	4.7596	0.00526418	0.00517693	0.0003728	0.0180185
ENSG00000105048	HGNC:11948	chr19	20	19.615	0.0541606	0.00517966	0.000879436	0.0124126
ENSG00000186967	HGNC:18939	chr21			0.00519877	0.00518104	0.00016511	0.020034
ENSG00000179855	HGNC:18183	chr19	5	11.254	0.00672312	0.00518144	0.000700365	0.0142725
ENSG00000156738	HGNC:7315	chr11	8	11.394	0.0073402	0.00518724	0.0010123	0.0130993
ENSG00000104957	HGNC:28118	chr19	7	17.055	0.00451653	0.00518843	0.00091888	0.0141293
ENSG00000102931	HGNC:17146	chr16	8	10.659	0.0174482	0.00518861	0.00109887	0.012447
ENSG00000102967	HGNC:2867	chr16	7	16.91	0.00493894	0.00519177	0.00145625	0.0117114
ENSG00000003989	HGNC:11060	chr8	21	29.813	0.00713393	0.00519376	0.00172474	0.0105672
ENSG00000186924	HGNC:18947	chr21			0.00506938	0.00519584	0.000148696	0.0202698
ENSG00000108448	HGNC:32670	chr17	10	13.42	0.00511127	0.00519924	0.000172696	0.020032
ENSG00000154175	HGNC:17265	chr3	25	62.551	0.00812019	0.00519947	0.00142001	0.0104742
ENSG00000189139	HGNC:20494	chr14			0.00519698	0.00520034	0.000410197	0.0178008
ENSG00000154957	HGNC:12969	chr17	11	23.772	0.00376464	0.00520171	0.00100657	0.0135538
ENSG00000162526	HGNC:15473	chr1	3	7.4815	0.00391213	0.005202	0.000240377	0.0202596
ENSG00000167595	HGNC:25204	chr19	17	21.897	0.0143106	0.00520501	0.000345154	0.0164302
ENSG00000129055	HGNC:24540	chr3	4	3.7566	0.0135521	0.00520593	0.000869602	0.0134427
ENSG00000160181	HGNC:11756	chr21	9	6.9101	0.00640763	0.00520605	0.00082822	0.0141156
ENSG00000256683	HGNC:16656	chr19	8	17.213	0.00477718	0.00520752	0.000765613	0.0141142
ENSG00000083535	HGNC:23352	chr13	26	50.194	0.00291419	0.00520894	0.00107315	0.0120846
ENSG00000105419	HGNC:29537	chr19	17	25.3	0.00851611	0.00521034	0.00113398	0.0117601
ENSG00000185662	HGNC:34440	chr5	5	10.477	0.0085975	0.00521266	0.000185286	0.0189546
ENSG00000112695	HGNC:2288	chr6	4	5.7355	0.00604026	0.00521458	0.000341918	0.0182653
ENSG00000141642	HGNC:14197	chr18	1	11.323	0.00200358	0.00521496	0.000266428	0.0220765
ENSG00000225828	HGNC:44652	chr1	1	0.76633	0.0178544	0.00521645	0.000163409	0.0148646
ENSG00000170166	HGNC:5138	chr2	5	9.9291	0.0107267	0.00521669	0.00101997	0.0127362
ENSG00000170266	HGNC:4298	chr3	20	33.779	0.00524634	0.00521868	0.00223855	0.00959981
ENSG00000167123	HGNC:23723	chr9	14	26.734	0.00282711	0.00522131	0.000299418	0.0169146
ENSG00000198715	HGNC:29436	chr1	17	17.521	0.0306504	0.00522174	0.00162487	0.0105831
ENSG00000111732	HGNC:13203	chr12	9	11.797	0.00676816	0.00522198	0.000961731	0.0133263
ENSG00000197595	HGNC:33793	chr13	3	4.482	0.0046757	0.0052221	0.000248254	0.0196746
ENSG00000132703	HGNC:584	chr1	2	2.4163	0.00551863	0.00522221	0.000740017	0.0154579
ENSG00000196966	HGNC:4769	chr6	7	3.6321	0.00553597	0.00522396	0.000165011	0.0202183
ENSG00000177047	HGNC:5448	chr9			0.00536443	0.00522411	0.00021131	0.0197361
ENSG00000234284	HGNC:37273	chr5	13	20.764	0.00755284	0.00522493	0.00179856	0.0104804
ENSG00000110801	HGNC:9567	chr12	9	10.81	0.00551197	0.00523044	0.00102716	0.0136277
ENSG00000167747	HGNC:29667	chr19			0.00522257	0.00523362	0.000245006	0.0194357
ENSG00000157214	HGNC:17885	chr7	14	22.63	0.00559724	0.00523514	0.00145606	0.0110871
ENSG00000184209	HGNC:30852	chr12	13	13.833	0.00980826	0.00523683	0.00166497	0.0108527
ENSG00000080839	HGNC:9893	chr20	28	54.011	0.00607072	0.00523844	0.0013814	0.0108684
ENSG00000185155	HGNC:13363	chr1	3	4.7388	0.00833228	0.00524121	0.000599966	0.0153618
ENSG00000136732	HGNC:4704	chr2	2	5.1789	0.00407323	0.00524128	0.000238655	0.0200828
ENSG00000159961	HGNC:8284	chr17	5	3.8474	0.00531118	0.00524243	0.000455916	0.0176047
ENSG00000206562	HGNC:28343	chr3	9	13.266	0.00771722	0.00524355	0.00165648	0.0112829
ENSG00000187045	HGNC:16517	chr22	23	45.197	0.00320513	0.00524611	0.000399548	0.0147815
ENSG00000100225	HGNC:13586	chr22	14	24.962	0.00514794	0.00524708	0.000953966	0.0123721
ENSG00000163273	HGNC:7941	chr2	2	3.7035	0.0102231	0.00524949	0.000200656	0.0178196
ENSG00000188782	HGNC:23220	chr1	19	24.828	0.00824692	0.00525415	0.00137425	0.011329
ENSG00000118702	HGNC:4265	chr20	2	5.9404	0.00465167	0.00525438	0.000244507	0.0197354
ENSG00000176974	HGNC:10850	chr17	22	23.06	0.0113551	0.00525575	0.00189522	0.0101217
ENSG00000102901	HGNC:25787	chr16	13	26.671	0.00451961	0.00525636	0.000655532	0.0147056
ENSG00000125650	HGNC:9579	chr19	6	6.2145	0.00527717	0.00525824	0.000410992	0.0180308
ENSG00000171443	HGNC:28322	chr19	2	4.3592	0.00376135	0.00525863	0.000296277	0.0199801
ENSG00000167487	HGNC:25623	chr19	12	19.887	0.00682473	0.0052591	0.001663	0.010954
ENSG00000177302	HGNC:11992	chr17	26	52.826	0.00613143	0.00525933	0.00147793	0.0109862
ENSG00000163463	HGNC:28942	chr1	6	8.0086	0.0118391	0.00526401	0.000995271	0.0135205
ENSG00000150977	HGNC:28787	chr12	5	9.1478	0.00773797	0.00526465	0.000644144	0.0149472
ENSG00000115145	HGNC:11358	chr2	13	28.205	0.00391284	0.0052658	0.000767031	0.0145115
ENSG00000197238	HGNC:4785	chr6	0	0.94578	0.00529048	0.00526808	0.000416223	0.0180279
ENSG00000229415	HGNC:18387	chr14	1	4.9042	0.00606811	0.00526986	0.000190262	0.020177
ENSG00000020426	HGNC:7181	chr14	18	17.527	0.00886284	0.00528053	0.00175468	0.0107241
ENSG00000177688	HGNC:21181	chr6			0.00524446	0.00528102	0.00019656	0.0201304
ENSG00000136114	HGNC:17754	chr13	16	27.529	0.00837065	0.00528146	0.00125897	0.0117166
ENSG00000162366	HGNC:16887	chr1	5	6.3122	0.00719756	0.00528379	0.00158441	0.0115618
ENSG00000260027	HGNC:5118	chr17	6	7.6436	0.0125037	0.00528518	0.00087494	0.0136355
ENSG00000204851	HGNC:29206	chr19			0.00524912	0.00528879	0.000299921	0.0191361
ENSG00000163923	HGNC:17094	chr3			0.00531122	0.0052891	0.000666312	0.016299
ENSG00000143297	HGNC:18508	chr1	30	38.287	0.00510131	0.00529037	0.000524478	0.0172414
ENSG00000105755	HGNC:23287	chr19	9	10.731	0.00683725	0.00529097	0.0014736	0.0118897
ENSG00000188015	HGNC:10493	chr1	3	3.3401	0.00540602	0.0052913	0.00100378	0.014285
ENSG00000184898	HGNC:24790	chr2	2	5.603	0.00498433	0.00529213	0.000714406	0.0160873
ENSG00000144891	HGNC:336	chr3	6	8.7567	0.00503895	0.00529358	0.000947883	0.0141362
ENSG00000138413	HGNC:5382	chr2	19	20.999	0.00632655	0.00529429	0.00118532	0.0126207
ENSG00000182400	HGNC:23066	chr14	7	9.9404	0.0064228	0.0052946	0.000836341	0.0147505
ENSG00000212719	HGNC:27904	chr17	2	5.2235	0.00493779	0.00529606	0.000242756	0.0198878
ENSG00000134627	HGNC:18444	chr11	18	45.598	0.0039088	0.00530173	0.000882721	0.013393
ENSG00000172772	HGNC:15139	chr11	3	4.5762	0.00553027	0.00530214	0.000215061	0.0200285
ENSG00000159723	HGNC:330	chr16	5	5.8659	0.0102054	0.00530692	0.000990528	0.0133514
ENSG00000118246	HGNC:29160	chr2	14	29.187	0.00568299	0.00530829	0.00102094	0.0139386
ENSG00000244482	HGNC:15495	chr19	10	18.617	0.00854347	0.00530934	0.000720069	0.0134597
ENSG00000172031	HGNC:23758	chr1	11	20.067	0.00468217	0.00530983	0.000560941	0.0150471
ENSG00000135702	HGNC:1973	chr16	7	10.65	0.00572848	0.00531457	0.000891995	0.0139117
ENSG00000139656	HGNC:28776	chr13	2	2.9453	0.0068652	0.0053151	0.000163214	0.0207229
ENSG00000181991	HGNC:14050	chr15	11	10.562	0.00699539	0.00531526	0.000965398	0.0138328
ENSG00000081870	HGNC:25019	chr1	5	7.7559	0.00559491	0.005317	0.00119981	0.0132157
ENSG00000165202	HGNC:8223	chr9	5	5.2631	0.00521888	0.00531935	0.000405713	0.0183247
ENSG00000104979	HGNC:24991	chr19	2	3.5405	0.00490537	0.0053197	0.000364958	0.0189754
ENSG00000167393	HGNC:13417	chrX	16	27.23	0.0269164	0.00532158	0.000367473	0.0143725
ENSG00000166347	HGNC:2570	chr18	5	7.2829	0.00617628	0.00532213	0.000589004	0.0163223
ENSG00000186977	HGNC:18940	chr21			0.0055667	0.00532467	0.000191653	0.0203674
ENSG00000184478	HGNC:14786	chr11	11	7.4042	0.00542356	0.00532544	0.000451053	0.0179798
ENSG00000165060	HGNC:3951	chr9	2	8.7049	0.00367315	0.00532687	0.000585472	0.0176718
ENSG00000182223	HGNC:20436	chr4	8	11.115	0.00813894	0.0053275	0.000250692	0.0177788
ENSG00000205307	HGNC:41908	chr7	2	4.4718	0.00539244	0.00533003	0.000654474	0.0165351
ENSG00000243452	HGNC:28791	chr1	8	5.3512	0.00523786	0.00533091	6.7843e-05	0.0215928
ENSG00000186792	HGNC:5322	chr3	12	16.361	0.0066604	0.00533308	0.0016452	0.0111956
ENSG00000088543	HGNC:24837	chr3	5	5.7807	0.0113539	0.00533929	0.00114357	0.0130016
ENSG00000115009	HGNC:10619	chr2	5	4.3104	0.0066017	0.00534026	0.00108114	0.0138174
ENSG00000114988	HGNC:19263	chr2	18	20.612	0.00803406	0.00534353	0.00144292	0.011967
ENSG00000123165	HGNC:24027	chrX	4	5.3899	0.00525517	0.00534439	0.000166978	0.0207119
ENSG00000097046	HGNC:1745	chr1	13	25.935	0.00530525	0.00534601	0.00134049	0.0122972
ENSG00000126653	HGNC:25305	chr17	8	25.055	0.00471741	0.00534639	0.00071891	0.0152703
ENSG00000259224	HGNC:31351	chr17	6	8.7612	0.00531281	0.00534971	0.000341187	0.01901
ENSG00000125780	HGNC:11779	chr20	15	33.667	0.0023714	0.00535291	0.000552267	0.0156577
ENSG00000249115	HGNC:29130	chr19	23	44.579	0.00398483	0.00535296	0.000921196	0.0126898
ENSG00000114745	HGNC:16769	chr3	6	17.547	0.0061771	0.0053532	0.000728967	0.0149562
ENSG00000143196	HGNC:3011	chr1	10	13.814	0.0133094	0.00535454	0.000816375	0.0136867
ENSG00000121634	HGNC:4281	chr1	6	11.854	0.0158388	0.00535502	0.000823697	0.0142916
ENSG00000196549	HGNC:7154	chr3	36	51.511	0.00984726	0.00535708	0.00218525	0.00981042
ENSG00000134759	HGNC:18248	chr18	40	59.052	0.00782554	0.00535872	0.00220321	0.00974292
ENSG00000124172	HGNC:838	chr20	3	3.5315	0.00869803	0.00535877	0.000332536	0.0180477
ENSG00000164733	HGNC:2527	chr8	17	19.16	0.00612083	0.00536118	0.00132352	0.0125836
ENSG00000160951	HGNC:9593	chr19	5	6.4122	0.00666083	0.00536308	0.000941114	0.0144333
ENSG00000242574	HGNC:4935	chr6	6	12.125	0.00515181	0.00536453	0.000610351	0.0158608
ENSG00000151332	HGNC:20427	chr14	11	20.243	0.00438383	0.00536572	0.000845732	0.0143736
ENSG00000147588	HGNC:9117	chr8	4	6.9936	0.00365911	0.00536608	0.000444271	0.0188419
ENSG00000125319	HGNC:28460	chr17	20	27.57	0.0251985	0.00536837	0.00107331	0.01259
ENSG00000183763	HGNC:30764	chr3	13	29.329	0.00640508	0.00536928	0.000636427	0.0141145
ENSG00000135960	HGNC:2895	chr2	13	22.806	0.00827861	0.00536963	0.000830338	0.0136389
ENSG00000144681	HGNC:11353	chr3	14	21.619	0.00730696	0.00537292	0.000862047	0.0132172
ENSG00000009830	HGNC:19743	chr14	25	43.92	0.00639592	0.00537639	0.0018435	0.0106069
ENSG00000130656	HGNC:4835	chr16	2	1.6652	0.00528302	0.00537889	0.000542155	0.0175015
ENSG00000176225	HGNC:18654	chr18	73	119.97	0.00330964	0.00537952	0.0014875	0.0106228
ENSG00000267673	HGNC:30546	chr19	5	7.3648	0.00847577	0.00538171	0.00122122	0.0128662
ENSG00000106714	HGNC:13834	chr9	25	45.501	0.00536298	0.00538227	0.00146083	0.0127894
ENSG00000213240	HGNC:31862	chr1	1	7.2054	0.0054759	0.00538507	0.00031115	0.019433
ENSG00000065325	HGNC:4325	chr17	22	33.759	0.00777379	0.00538539	0.00146049	0.0118198
ENSG00000135898	HGNC:4511	chr2	7	7.2943	0.00703725	0.00538579	0.00141798	0.012353
ENSG00000095321	HGNC:2342	chr9	22	31.628	0.00614327	0.00538946	0.0016886	0.0111053
ENSG00000083123	HGNC:987	chr6	16	22.038	0.00903711	0.00538982	0.00242335	0.00954057
ENSG00000115468	HGNC:29556	chr2	4	5.9832	0.00510154	0.00539101	0.000413294	0.0185213
ENSG00000172062	HGNC:11117	chr5	2	1.2451	0.00535929	0.00539715	0.000568893	0.0173818
ENSG00000185133	HGNC:8956	chr22	27	31.699	0.0118367	0.00539736	0.0018047	0.010692
ENSG00000178966	HGNC:25764	chr9	12	21.129	0.00837139	0.00539773	0.00102691	0.013135
ENSG00000116819	HGNC:30774	chr1	9	13.562	0.00536838	0.00540001	0.000302896	0.0170506
ENSG00000002745	HGNC:16267	chr7	11	15.537	0.00589143	0.00540165	0.000855284	0.0145081
ENSG00000100865	HGNC:23789	chr14	4	11.738	0.00380499	0.00540559	0.000447253	0.0183002
ENSG00000168398	HGNC:1030	chr14	3	9.4882	0.00414406	0.00540747	0.000740475	0.0162697
ENSG00000101052	HGNC:15901	chr20	13	23.872	0.00692662	0.00540993	0.00195047	0.0106702
ENSG00000160949	HGNC:7801	chr8	31	60.755	0.0050174	0.00541212	0.000989432	0.0123982
ENSG00000186117	HGNC:8350	chr11			0.00563813	0.00541529	0.000203698	0.0206271
ENSG00000123594	HGNC:24173	chrX			0.005372	0.00541618	0.000285661	0.0198054
ENSG00000113328	HGNC:1592	chr5	7	13.31	0.00828207	0.00541751	0.0010568	0.0133814
ENSG00000066279	HGNC:19048	chr1	105	166.09	0.00618131	0.0054177	0.00184698	0.00952458
ENSG00000178685	HGNC:25895	chr8	19	37.682	0.0078807	0.00541886	0.00123926	0.0121007
ENSG00000186790	HGNC:3808	chr1	1	2.5168	0.00535166	0.00541997	0.00021195	0.020561
ENSG00000197429	HGNC:6108	chr1	13	30.071	0.00255888	0.00542152	0.000923761	0.0150682
ENSG00000111291	HGNC:13310	chr12	7	14.636	0.00579864	0.00542202	0.000725124	0.0142971
ENSG00000171302	HGNC:19721	chr17	10	12.952	0.00722373	0.0054248	0.00127888	0.0128111
ENSG00000147872	HGNC:248	chr9	14	16.729	0.00702612	0.00542537	0.00128295	0.0128047
ENSG00000170801	HGNC:30406	chr4	13	16.767	0.00627364	0.00542618	0.00118711	0.0130483
ENSG00000119711	HGNC:7179	chr14	19	29.5	0.00566795	0.0054262	0.00236695	0.00988709
ENSG00000188827	HGNC:23845	chr16	45	66.172	0.00691292	0.00542727	0.00120242	0.0115595
ENSG00000121853	HGNC:4267	chr3	5	10.385	0.00756949	0.00542782	0.000548876	0.0159653
ENSG00000035681	HGNC:8017	chr8	28	56.57	0.00945526	0.00542786	0.00218456	0.0100369
ENSG00000244025	HGNC:18938	chr21			0.00564782	0.00542819	0.000143765	0.0213168
ENSG00000145494	HGNC:7713	chr5	2	4.7758	0.00856397	0.00543006	0.000512678	0.0166697
ENSG00000204019	HGNC:33494	chrX	1	0.82995	0.0210521	0.0054349	0.000184821	0.0151863
ENSG00000124302	HGNC:15993	chr19	8	12.899	0.0073052	0.00543743	0.00102957	0.0135431
ENSG00000006007	HGNC:29644	chr16	10	14.465	0.0056821	0.00543812	0.00149449	0.0123159
ENSG00000132386	HGNC:8824	chr17	13	17.026	0.00689733	0.00543908	0.00128075	0.0126394
ENSG00000166548	HGNC:11831	chr16	12	16.395	0.00641533	0.00544562	0.00181212	0.0113234
ENSG00000196832	HGNC:15346	chr14	8	6.3379	0.00562084	0.00544735	0.000443292	0.0185381
ENSG00000254852	HGNC:41979	chr16			0.00548732	0.00544882	0.000298665	0.0198175
ENSG00000169884	HGNC:12775	chr12	8	15.752	0.00902607	0.00544993	0.00117163	0.0125339
ENSG00000140839	HGNC:33849	chr16	12	18.608	0.00544096	0.00545283	0.000437032	0.0186115
ENSG00000198336	HGNC:7585	chr17	7	9.511	0.0112358	0.0054529	0.000767571	0.0147946
ENSG00000160963	HGNC:18038	chr7	13	24.846	0.00531366	0.00545297	0.000285726	0.0199593
ENSG00000091073	HGNC:15973	chr7	7	23.02	0.00547615	0.00545679	0.00114003	0.0143735
ENSG00000198682	HGNC:8604	chr10	20	30.416	0.00774246	0.00545871	0.00202093	0.0104748
ENSG00000152193	HGNC:20308	chr13	16	28.07	0.00764234	0.00546314	0.00111353	0.0127986
ENSG00000139921	HGNC:15487	chr14	8	17.617	0.00570101	0.00546319	0.000648995	0.015526
ENSG00000179008	HGNC:19849	chr14	15	33.436	0.00330844	0.00546341	0.000502066	0.0178835
ENSG00000111432	HGNC:4039	chr12	8	16.721	0.00556175	0.00546438	0.00104492	0.0148499
ENSG00000162576	HGNC:7542	chr1	13	18.29	0.00654562	0.00546483	0.000876783	0.0139868
ENSG00000259024	HGNC:42961	chr17	10	11.396	0.00669784	0.00546515	0.00023898	0.0205725
ENSG00000016490	HGNC:2015	chr1	21	41.914	0.00559865	0.00546982	0.000867188	0.0131028
ENSG00000197261	HGNC:21351	chr6			0.00552933	0.00547456	0.000195553	0.0209652
ENSG00000141293	HGNC:15605	chr17	15	26.284	0.00443205	0.00547469	0.000790649	0.0149156
ENSG00000149443	HGNC:16210	chr20	0	2.4189	0.00416208	0.00547759	0.000232963	0.0212737
ENSG00000198363	HGNC:757	chr8	31	50.982	0.00551827	0.00547876	0.00232216	0.0100057
ENSG00000108798	HGNC:29859	chr17	9	15.099	0.00486592	0.00548033	0.000327819	0.0180379
ENSG00000179520	HGNC:20151	chr12	10	27.92	0.0061773	0.00548126	0.00176198	0.0113656
ENSG00000162944	HGNC:26402	chr2	12	23.105	0.00572964	0.00548167	0.00114746	0.0133311
ENSG00000104164	HGNC:8549	chr15	12	11.235	0.0171523	0.00548573	0.00161026	0.0114602
ENSG00000131374	HGNC:19166	chr3	34	46.868	0.00680098	0.00548606	0.00272998	0.00922834
ENSG00000164022	HGNC:10648	chr4	12	15.982	0.00833021	0.00548688	0.00109687	0.0134253
ENSG00000204882	HGNC:4475	chr8	1	5.4581	0.00415796	0.0054883	0.000704857	0.0172571
ENSG00000198327	HGNC:4783	chr6	1	1.7406	0.00543534	0.00548862	0.000145959	0.0215529
ENSG00000204793	HGNC:31986	chr9			0.00540223	0.00548909	0.000216994	0.0208024
ENSG00000221910	HGNC:8247	chr7	7	7.331	0.0056026	0.0054902	0.000332532	0.019673
ENSG00000205060	HGNC:20584	chr7	10	17.623	0.00965696	0.00549044	0.00180898	0.0110079
ENSG00000161981	HGNC:14161	chr16	6	10.679	0.0203559	0.00549127	0.00109198	0.0128711
ENSG00000176900	HGNC:15205	chr11	7	6.538	0.00562103	0.00549414	0.000295595	0.0200369
ENSG00000155495	HGNC:6812	chrX	1	0.74261	0.00728734	0.00549416	0.000184095	0.0209813
ENSG00000186714	HGNC:23261	chr11	35	46.695	0.00597061	0.00549648	0.00106182	0.0136433
ENSG00000011376	HGNC:17095	chr3	34	52.791	0.00601307	0.00549679	0.00185039	0.0108988
ENSG00000107014	HGNC:10027	chr9	4	3.152	0.00551183	0.0054981	0.000431527	0.0188417
ENSG00000162909	HGNC:1479	chr1	38	46.448	0.00697808	0.00549851	0.00181948	0.0109229
ENSG00000112378	HGNC:17637	chr6	3	8.3586	0.00496216	0.00550191	0.00029322	0.0202835
ENSG00000198000	HGNC:23387	chr9	28	46.529	0.00492789	0.00550277	0.00105995	0.0134517
ENSG00000225830	HGNC:3438	chr10	46	73.345	0.0282717	0.00550287	0.00227329	0.00972185
ENSG00000088280	HGNC:14987	chr1	27	52.392	0.00412336	0.00550733	0.00148365	0.0117498
ENSG00000204923	HGNC:33857	chr2	6	6.1507	0.00772352	0.00550923	0.00174462	0.0120703
ENSG00000198799	HGNC:20889	chr1	35	51.212	0.0080875	0.00551173	0.00245476	0.00966998
ENSG00000150783	HGNC:11734	chr11	5	5.2099	0.00453497	0.00551451	0.00037623	0.0198945
ENSG00000168757	HGNC:23924	chrY	1	1.0803	0.00543421	0.0055147	0.000143501	0.021691
ENSG00000119917	HGNC:5411	chr10	2	5.2775	0.00520303	0.00552056	0.000911953	0.015528
ENSG00000213999	HGNC:6995	chr19	7	13.896	0.0048071	0.00552088	0.000664292	0.0162638
ENSG00000103245	HGNC:14179	chr16	17	23.965	0.00667235	0.00552233	0.00190244	0.0110707
ENSG00000167981	HGNC:26573	chr16	3	7.8442	0.00447847	0.00552308	0.000639833	0.0175834
ENSG00000179913	HGNC:13528	chr19	1	8.7642	0.00564429	0.00552419	0.00126859	0.0135324
ENSG00000064218	HGNC:13909	chr9	10	14.477	0.00582791	0.00552526	0.000352937	0.0167589
ENSG00000162614	HGNC:29557	chr1	24	43.308	0.00491207	0.00552904	0.000676992	0.0135393
ENSG00000185513	HGNC:15905	chr20	27	47.899	0.00642842	0.00553061	0.0017003	0.0112233
ENSG00000040487	HGNC:26001	chr1	9	15.649	0.00691615	0.00553151	0.00185307	0.0112899
ENSG00000188785	HGNC:26561	chr19	1	4.4118	0.0040166	0.00553262	0.000481634	0.0192279
ENSG00000145284	HGNC:21088	chr4	7	14.177	0.00833984	0.00553324	0.000504034	0.015949
ENSG00000173141	HGNC:14514	chr13	1	1.876	0.00541186	0.00553439	0.000406805	0.0193688
ENSG00000151846	HGNC:8556	chr13	20	17.276	0.00535177	0.0055365	0.000283641	0.0203306
ENSG00000122643	HGNC:17820	chr7	6	16.842	0.00456899	0.00553937	0.000645285	0.0165879
ENSG00000125816	HGNC:7837	chr20	4	5.7192	0.005612	0.00554578	0.000429724	0.0184648
ENSG00000065615	HGNC:20147	chr6	18	28.367	0.00384102	0.00554626	0.00116793	0.0140958
ENSG00000117009	HGNC:6381	chr1	12	27.868	0.00534074	0.00554701	0.00178492	0.0116557
ENSG00000148773	HGNC:7107	chr10	61	98.754	0.00732851	0.00554779	0.00107076	0.0128554
ENSG00000156282	HGNC:2038	chr21	5	4.7563	0.00545834	0.00555008	0.000420511	0.0191464
ENSG00000163815	HGNC:11891	chr3	5	7.829	0.00690302	0.00555069	0.00108219	0.0142098
ENSG00000168275	HGNC:18025	chr1	4	6.1757	0.00808958	0.00555272	0.0010552	0.0141797
ENSG00000136213	HGNC:17423	chr7	8	11.236	0.00835128	0.00555784	0.00142973	0.0127742
ENSG00000103415	HGNC:5014	chr16	8	14.95	0.00840244	0.00555806	0.00192764	0.0106872
ENSG00000160229	HGNC:13135	chr19	2	3.9098	0.00549694	0.00555986	0.000186729	0.021423
ENSG00000176261	HGNC:24094	chr1	2	12.71	0.0031832	0.00556299	0.000843022	0.0171819
ENSG00000266714	HGNC:14083	chr17	7	12.361	0.0103905	0.00556436	0.000181943	0.0205603
ENSG00000184361	HGNC:26349	chr17	14	14.634	0.00750484	0.00556445	0.000780336	0.0155045
ENSG00000032742	HGNC:20606	chr13	25	49.311	0.00462434	0.00556689	0.00120115	0.0124872
ENSG00000182315	HGNC:37205	chr19	0	0.099558	0.00551147	0.00557924	0.000100531	0.0224051
ENSG00000197753	HGNC:21253	chr6	6	8.2431	0.00944669	0.00558037	0.000963078	0.0142688
ENSG00000129226	HGNC:1693	chr17	11	15.25	0.00846528	0.00558489	0.00143242	0.0124218
ENSG00000270617	HGNC:49188	chr7	6	8.7333	0.0160261	0.00558501	0.000617137	0.0154875
ENSG00000120729	HGNC:12399	chr5	16	26.281	0.00587717	0.00558579	0.000467964	0.0159506
ENSG00000130876	HGNC:11058	chr19	10	21.914	0.0061748	0.00558709	0.00156702	0.0123133
ENSG00000164066	HGNC:29239	chr4	22	42.45	0.00671852	0.00559065	0.00129344	0.0124148
ENSG00000131844	HGNC:6937	chr5	22	35.037	0.00745784	0.00559074	0.00232234	0.0102453
ENSG00000235169	HGNC:44204	chr1	2	2.487	0.0183125	0.0055909	0.000148211	0.0209562
ENSG00000164073	HGNC:28486	chr4	22	29.452	0.0056558	0.00559176	0.00189328	0.0114413
ENSG00000181458	HGNC:25480	chr3	6	13.795	0.011867	0.00559241	0.000956028	0.0133393
ENSG00000119878	HGNC:14312	chr2	5	6.4193	0.00723775	0.00559305	0.000811871	0.0155908
ENSG00000151366	HGNC:7706	chr11	0	3.729	0.00501599	0.00559769	0.00053441	0.0184906
ENSG00000115325	HGNC:2990	chr2	6	18.625	0.00478176	0.00560256	0.000326005	0.0205429
ENSG00000206474	HGNC:8165	chr6	0	4.448	0.00564659	0.00561069	0.00023183	0.0211653
ENSG00000116957	HGNC:11582	chr1	18	33.177	0.00527495	0.0056127	0.00190987	0.0117535
ENSG00000188234	HGNC:23459	chr10			0.00575162	0.00561535	0.000345661	0.0200734
ENSG00000165409	HGNC:12373	chr14	24	26.814	0.0086028	0.00561945	0.00203347	0.0110985
ENSG00000255072	HGNC:28213	chr4	1	1.1206	0.00560275	0.00562062	0.000363975	0.019929
ENSG00000163938	HGNC:29931	chr3	30	32.135	0.016307	0.00562219	0.00179528	0.0112094
ENSG00000137841	HGNC:9055	chr15	41	62.363	0.00996026	0.00562333	0.002395	0.00996063
ENSG00000110536	HGNC:26965	chr11	4	7.8898	0.00316133	0.0056267	0.000168371	0.02342
ENSG00000105877	HGNC:2942	chr7	131	224.58	0.00948733	0.00562671	0.000266015	0.010042
ENSG00000186943	HGNC:15103	chr9	6	5.269	0.00560144	0.00562762	0.000445501	0.0192558
ENSG00000164181	HGNC:26292	chr5	6	15.794	0.00624003	0.00562844	0.00121771	0.0131507
ENSG00000137656	HGNC:28199	chr11	14	28.29	0.00496031	0.00562907	0.000974046	0.013868
ENSG00000170542	HGNC:8955	chr6	5	11.965	0.00604649	0.00562908	0.00165126	0.0121969
ENSG00000138073	HGNC:9356	chr2	9	21.38	0.00290943	0.00562912	0.000419217	0.0182878
ENSG00000108479	HGNC:4118	chr17	10	15.528	0.00619039	0.00563008	0.00141355	0.0130842
ENSG00000127125	HGNC:25686	chr1	5	10.878	0.00785319	0.00563034	0.00118447	0.0135501
ENSG00000159267	HGNC:4976	chr21	17	29.093	0.00617724	0.00563188	0.00179099	0.0116883
ENSG00000184903	HGNC:14598	chr7	4	7.5996	0.00513758	0.00563256	0.00155891	0.0132297
ENSG00000184731	HGNC:33340	chr2	7	5.9138	0.0168997	0.00563305	0.0012437	0.0135562
ENSG00000181019	HGNC:2874	chr16	14	14.466	0.0108298	0.00563435	0.00191972	0.01127
ENSG00000174348	HGNC:23174	chr1	18	26.204	0.00556365	0.00563494	0.000819112	0.0140678
ENSG00000172428	HGNC:21314	chr2	5	6.9757	0.00665403	0.0056356	0.00037632	0.0195409
ENSG00000005102	HGNC:7013	chr17	7	10.358	0.00389333	0.00563611	0.000632076	0.0175751
ENSG00000175344	HGNC:1960	chr15	9	20.438	0.0165542	0.0056376	0.00145561	0.0126201
ENSG00000173372	HGNC:1241	chr1	5	9.1071	0.00888251	0.00563961	0.00124602	0.0133182
ENSG00000126860	HGNC:3499	chr17	5	7.7793	0.00964488	0.00564136	0.000996797	0.0143977
ENSG00000187013	HGNC:32699	chr17			0.00550255	0.00564155	0.000175207	0.0218959
ENSG00000196967	HGNC:26305	chr19	12	26.425	0.0054411	0.00564312	0.00112124	0.0139948
ENSG00000104805	HGNC:8043	chr19	16	28.517	0.00675601	0.00564349	0.00185298	0.0113966
ENSG00000106355	HGNC:17162	chr7	3	5.6392	0.0302054	0.00564373	0.000805857	0.0146496
ENSG00000133104	HGNC:18514	chr13	15	27.548	0.00396695	0.00564786	0.000780623	0.01549
ENSG00000203909	HGNC:19201	chr6	4	5.5397	0.00688331	0.0056492	0.000341285	0.0197812
ENSG00000258992	HGNC:12381	chrY	0	0.27135	0.00566172	0.00565206	0.000139327	0.0223258
ENSG00000143748	HGNC:8070	chr1	37	52.722	0.00856393	0.00565634	0.00260471	0.00969149
ENSG00000186925	HGNC:18941	chr21			0.00583968	0.00565724	0.00014348	0.0223039
ENSG00000114054	HGNC:8654	chr3	17	28.517	0.00592087	0.00565891	0.0014811	0.0124875
ENSG00000178343	HGNC:25159	chr4	7	7.6362	0.0131177	0.00565959	0.00111929	0.0138427
ENSG00000168348	HGNC:17539	chr14	1	11.338	0.00526868	0.00565989	0.000242723	0.0212618
ENSG00000100292	HGNC:5013	chr22	5	11.346	0.00691908	0.00566432	0.00124121	0.0140164
ENSG00000137547	HGNC:14054	chr8	10	12.248	0.00775884	0.0056664	0.000711237	0.0157334
ENSG00000169683	HGNC:28302	chr17	23	37.159	0.0106891	0.00566977	0.0017677	0.0115501
ENSG00000178982	HGNC:24656	chr19	7	15.986	0.0209099	0.00567143	0.00121825	0.013123
ENSG00000167414	HGNC:19664	chr19	1	2.2666	0.00535676	0.00567151	0.000246875	0.021778
ENSG00000145882	HGNC:28477	chr5	17	19.29	0.00689748	0.00567296	0.00172061	0.0121214
ENSG00000225950	HGNC:8024	chr19	3	4.0709	0.00721586	0.00567527	0.000836502	0.0159822
ENSG00000184208	HGNC:26294	chr22	4	4.5654	0.0520934	0.00567656	0.000606219	0.0159108
ENSG00000183978	HGNC:24990	chr17	2	3.8469	0.00541462	0.00567787	0.000378931	0.0202074
ENSG00000079459	HGNC:3629	chr8	21	19.14	0.00870399	0.00568067	0.00156974	0.0123875
ENSG00000198390	HGNC:18924	chr21			0.00555674	0.00568624	0.000214182	0.0216713
ENSG00000196155	HGNC:24501	chr16	36	62.035	0.00483269	0.00568648	0.00152757	0.011506
ENSG00000186912	HGNC:8542	chrX	2	6.286	0.00568224	0.00569073	0.000327533	0.0205565
ENSG00000239704	HGNC:14383	chr17	1	1.0908	0.00624012	0.00569117	0.000212905	0.0218922
ENSG00000114737	HGNC:1984	chr3	6	8.7812	0.00711261	0.00569203	0.00114463	0.0141573
ENSG00000153140	HGNC:1868	chr5	7	9.2808	0.0128526	0.00569218	0.000796404	0.0150307
ENSG00000259517	HGNC:53031	chr16	3	1.8926	0.0176175	0.00569496	0.00027234	0.0198964
ENSG00000196934	HGNC:33891	chr22	0	1.168	0.00571186	0.00569506	0.000179344	0.0220808
ENSG00000175018	HGNC:31653	chr10	6	7.1929	0.0109531	0.00569821	0.00105317	0.0141923
ENSG00000179933	HGNC:20270	chr14	4	6.3762	0.0124522	0.00569961	0.00120645	0.013571
ENSG00000163393	HGNC:20301	chr1	18	28.272	0.00729308	0.00570073	0.00215529	0.0109407
ENSG00000109929	HGNC:10547	chr11	6	12.253	0.00689096	0.00570097	0.00158815	0.0126476
ENSG00000183598	HGNC:25311	chr1	4	2.8126	0.00553332	0.0057046	8.67797e-05	0.0230671
ENSG00000114395	HGNC:30253	chr3	7	9.7515	0.0111218	0.00570585	0.0017579	0.0120697
ENSG00000188596	HGNC:26456	chr12	88	140.68	0.00990407	0.00570822	0.00108443	0.0110558
ENSG00000170465	HGNC:20406	chr12	28	19.947	0.00553133	0.00570834	0.000362807	0.0203038
ENSG00000114744	HGNC:24993	chr3	12	9.9235	0.0139922	0.0057205	0.00129042	0.0133032
ENSG00000111049	HGNC:7565	chr12	7	10.718	0.00713309	0.00572342	0.000735102	0.0159852
ENSG00000115661	HGNC:11394	chr2	9	17.172	0.0094104	0.00572417	0.00203492	0.0112374
ENSG00000143546	HGNC:10498	chr1	1	1.8554	0.00555175	0.00572649	0.000813804	0.0170842
ENSG00000198189	HGNC:22960	chr4	11	12.4	0.0077611	0.00572769	0.00175626	0.0122224
ENSG00000166896	HGNC:29452	chr12	9	12.762	0.0054804	0.00572806	0.00126928	0.0141585
ENSG00000103196	HGNC:25248	chr16	18	31.075	0.00990125	0.0057281	0.00163431	0.0120481
ENSG00000214787	HGNC:14284	chr11	4	3.3847	0.00796942	0.00572871	0.000159722	0.019961
ENSG00000046604	HGNC:3049	chr18	22	39.749	0.00888435	0.00573044	0.000764655	0.0146591
ENSG00000255587	HGNC:21068	chr6	6	11.474	0.0132543	0.0057309	0.000208655	0.0197006
ENSG00000204323	HGNC:40030	chr17	1	1.7731	0.00562573	0.00573129	0.000678309	0.017934
ENSG00000168824	HGNC:18790	chr4	4	7.0819	0.0333238	0.00573289	0.000405975	0.0169655
ENSG00000072682	HGNC:8547	chr5	16	36.974	0.0117464	0.00573695	0.00222785	0.0104411
ENSG00000164062	HGNC:586	chr3	27	44.913	0.00454666	0.00573768	0.00110525	0.0137488
ENSG00000221996	HGNC:15209	chr11	8	5.1878	0.00577232	0.00574034	0.000467654	0.0195346
ENSG00000133110	HGNC:16953	chr13	22	43.321	0.00723258	0.00574129	0.00127042	0.013061
ENSG00000162739	HGNC:21392	chr1	6	17.43	0.00737843	0.00574345	0.000995128	0.0153956
ENSG00000179431	HGNC:17166	chr11	0	9.1187	0.00581754	0.0057468	0.000502241	0.019284
ENSG00000180869	HGNC:26647	chr1	1	1.0644	0.0235261	0.00574849	0.000183783	0.0164358
ENSG00000141738	HGNC:4567	chr17	15	31.587	0.00537686	0.00574953	0.00115	0.0135713
ENSG00000171357	HGNC:32327	chr1	4	7.7291	0.00509762	0.00575376	0.00116531	0.0149781
ENSG00000112210	HGNC:14263	chr6	6	14.222	0.00607645	0.00575526	0.00143424	0.0125614
ENSG00000130309	HGNC:26182	chr19	16	27.687	0.00400498	0.00575646	0.000963561	0.0150593
ENSG00000101464	HGNC:15791	chr20	11	21.055	0.00666833	0.00575752	0.00158483	0.0131689
ENSG00000129170	HGNC:2472	chr11	7	10.009	0.012399	0.00575941	0.00101535	0.0147164
ENSG00000163082	HGNC:19953	chr2	6	12.46	0.00320546	0.00576298	0.000194498	0.0227644
ENSG00000075399	HGNC:13526	chr16	30	31.018	0.012735	0.00576325	0.00210496	0.0110338
ENSG00000109066	HGNC:25984	chr17	11	22.877	0.00586439	0.00576383	0.00146445	0.0129413
ENSG00000205592	HGNC:14362	chr12	57	72.234	0.0438415	0.0057644	0.000127307	0.0197015
ENSG00000109917	HGNC:13051	chr11	17	27.204	0.00847823	0.00576726	0.0010824	0.0136311
ENSG00000131941	HGNC:19974	chr19	17	33.597	0.00869922	0.00576806	0.00119385	0.0145355
ENSG00000126787	HGNC:16864	chr14	29	43.979	0.00414543	0.00577362	0.000476916	0.0158715
ENSG00000167895	HGNC:20474	chr17	25	31.053	0.00722141	0.00577661	0.00171111	0.0121899
ENSG00000186980	HGNC:18928	chr21			0.00585931	0.00578055	0.000153903	0.0227228
ENSG00000087250	HGNC:7408	chr16	2	3.8375	0.0218715	0.00578191	0.000724659	0.0158153
ENSG00000136839	HGNC:15104	chr9	3	5.1165	0.00576804	0.00578218	0.000421407	0.0200924
ENSG00000261667	HGNC:52284	chr8	2	3.2153	0.0136297	0.00578315	0.00014285	0.0164404
ENSG00000152056	HGNC:18971	chr2	4	8.4809	0.00891117	0.00578605	0.000816509	0.0156495
ENSG00000069493	HGNC:14351	chr12	3	11.573	0.00411921	0.00579025	0.000638902	0.018964
ENSG00000128928	HGNC:6186	chr15	22	23.265	0.00822601	0.00579317	0.00230846	0.0108768
ENSG00000118245	HGNC:11951	chr2	2	2.7309	0.00595376	0.00579491	0.000462359	0.0195682
ENSG00000234602	HGNC:40050	chr5	5	12.155	0.00508872	0.00579522	0.000292868	0.020436
ENSG00000016864	HGNC:24870	chr3	15	20.364	0.00565822	0.00579568	0.00178612	0.0124405
ENSG00000119714	HGNC:4519	chr14	6	8.6406	0.00624169	0.00579648	0.00199009	0.012101
ENSG00000112115	HGNC:5981	chr6	3	6.7798	0.00572568	0.00579684	0.000450395	0.0199076
ENSG00000164244	HGNC:28164	chr5	18	18.048	0.0293081	0.00579727	0.00217617	0.0109389
ENSG00000111602	HGNC:11813	chr12	62	78.427	0.00668439	0.00579914	0.00140538	0.0115031
ENSG00000197683	HGNC:33760	chr21	1	1.8258	0.00582756	0.00580338	0.000223668	0.0220706
ENSG00000178105	HGNC:2735	chr11	32	45.269	0.00723578	0.0058039	0.00217768	0.0111607
ENSG00000057252	HGNC:11177	chr1	19	29.438	0.00783965	0.00580468	0.00162381	0.0124447
ENSG00000170417	HGNC:26391	chr2	4	11.664	0.00267442	0.00580476	0.000262035	0.0234063
ENSG00000205899	HGNC:35126	chr17	0	0.14433	0.00587318	0.0058095	0.000208109	0.0222619
ENSG00000117385	HGNC:19316	chr1	32	35.072	0.00896521	0.00580982	0.00252082	0.0102762
ENSG00000197403	HGNC:15034	chr1	6	6.2632	0.00580946	0.00580992	0.000445473	0.0200023
ENSG00000236761	HGNC:37275	chr6			0.00573856	0.0058123	0.000282548	0.0215036
ENSG00000177673	HGNC:28563	chr2	1	1.1167	0.00581719	0.00581526	0.000307746	0.021268
ENSG00000183439	HGNC:24339	chr4	6	6.1339	0.00547841	0.00581531	0.00065339	0.018515
ENSG00000198570	HGNC:19689	chr1	7	7.1528	0.00888254	0.00581675	0.000672321	0.0168193
ENSG00000152954	HGNC:17881	chr6	6	7.7817	0.0115321	0.00582047	0.0018042	0.0118559
ENSG00000253304	HGNC:33785	chr1	5	7.5652	0.00727828	0.00582143	0.000382691	0.0189626
ENSG00000111644	HGNC:17195	chr12	20	31.121	0.0171433	0.00582978	0.00171494	0.011872
ENSG00000197050	HGNC:20649	chr19	21	29.405	0.00915593	0.00583018	0.00169763	0.0120383
ENSG00000167531	HGNC:6480	chr12	1	5.6537	0.00523765	0.0058347	0.000764715	0.0179283
ENSG00000120235	HGNC:5427	chr9			0.00565001	0.00583731	0.000419818	0.0203331
ENSG00000104299	HGNC:25592	chr8	16	32.922	0.00432286	0.00583787	0.00115848	0.0145433
ENSG00000170967	HGNC:18961	chr11	13	12.43	0.00595004	0.00584346	0.000530477	0.0194551
ENSG00000054967	HGNC:13764	chr11	13	22.282	0.00872989	0.00584466	0.000526349	0.0161615
ENSG00000180043	HGNC:25278	chr19	19	31.259	0.0116261	0.00584468	0.000330369	0.0180895
ENSG00000230891	HGNC:27708	chr3	1	4.2579	0.0172626	0.00584521	0.000256404	0.0128984
ENSG00000166275	HGNC:23516	chr10	9	6.9471	0.0138075	0.00584985	0.000919885	0.015286
ENSG00000136425	HGNC:24579	chr15	6	10.855	0.00738458	0.00585115	0.0017614	0.012765
ENSG00000165672	HGNC:9354	chr10	6	13.496	0.00663567	0.00585139	0.00126929	0.0139626
ENSG00000160299	HGNC:16068	chr21	117	166.06	0.0150395	0.0058543	0.00211124	0.0103647
ENSG00000232838	HGNC:40045	chr20	2	2.4365	0.0090534	0.00586068	0.000622975	0.0178355
ENSG00000117054	HGNC:89	chr1	21	26.231	0.00644933	0.00586298	0.00211363	0.0117127
ENSG00000161714	HGNC:9061	chr17	16	29.81	0.0147155	0.00586357	0.000491415	0.0157269
ENSG00000070761	HGNC:29523	chr16	6	11.748	0.0960675	0.00586672	0.000822914	0.0146472
ENSG00000205439	HGNC:20531	chr21			0.00589817	0.00586868	0.000176408	0.0228577
ENSG00000196890	HGNC:20514	chr1	5	2.3465	0.00575272	0.00587285	0.00038226	0.0208113
ENSG00000147804	HGNC:17129	chr8	10	24.084	0.00254165	0.00587477	0.000233653	0.0213515
ENSG00000160767	HGNC:1233	chr1	13	27.521	0.00613184	0.00587711	0.00132431	0.0127637
ENSG00000068976	HGNC:9726	chr11	27	42.605	0.0179965	0.00588132	0.00280425	0.00966153
ENSG00000167543	HGNC:25102	chr17	9	17.046	0.00387136	0.00588239	0.000547588	0.0179946
ENSG00000187753	HGNC:31456	chr9	3	3.2716	0.00611379	0.00588397	0.00020292	0.022998
ENSG00000101292	HGNC:15836	chr20	9	9.846	0.00754777	0.00588662	0.00146438	0.0137764
ENSG00000176973	HGNC:16708	chr11	2	3.3898	0.0109556	0.00588805	0.000547634	0.0177285
ENSG00000131043	HGNC:15886	chr20	9	11.63	0.0124599	0.00588871	0.00188669	0.0121261
ENSG00000170803	HGNC:15142	chr11	12	5.0464	0.00590988	0.00589295	0.000231176	0.0223734
ENSG00000133863	HGNC:11738	chr8	53	85.636	0.00597617	0.00589598	0.000536728	0.0195408
ENSG00000186844	HGNC:29459	chr1	3	2.3985	0.00605625	0.00589727	0.000137563	0.0234018
ENSG00000229086	HGNC:1296	chr21	5	4.8433	0.0291305	0.00589976	0.000184729	0.0210451
ENSG00000178700	HGNC:27309	chr3	1	3.095	0.00589042	0.0059023	0.000825641	0.0176784
ENSG00000196475	HGNC:4291	chr4	15	16.195	0.00598493	0.00590241	0.000426909	0.0205403
ENSG00000198088	HGNC:25960	chrX	5	6.9302	0.0180098	0.00590632	0.000248888	0.019907
ENSG00000125864	HGNC:1040	chr20	13	18.467	0.00492937	0.00590691	0.000386225	0.0186553
ENSG00000125877	HGNC:6176	chr20	12	14.362	0.0114431	0.00591143	0.00149125	0.0134153
ENSG00000162086	HGNC:13146	chr16	6	11.845	0.00466143	0.00591193	0.000496811	0.0198174
ENSG00000110848	HGNC:1694	chr12	4	9.9826	0.00348339	0.00591269	0.000205525	0.0245789
ENSG00000125148	HGNC:7406	chr16	6	3.3961	0.0205012	0.00591442	0.000878932	0.0156654
ENSG00000162729	HGNC:17813	chr1	20	27.637	0.0124805	0.00591471	0.00185569	0.0118233
ENSG00000167720	HGNC:14398	chr17	6	14.305	0.0050586	0.00591698	0.00165267	0.0136703
ENSG00000119185	HGNC:23927	chr2	8	12.671	0.0111639	0.00592062	0.0012034	0.0139746
ENSG00000082213	HGNC:25639	chr5	10	22.053	0.00333197	0.005923	0.000478123	0.0190725
ENSG00000128578	HGNC:22209	chr7	31	47.444	0.0154094	0.00593445	0.00171069	0.0119042
ENSG00000170412	HGNC:13309	chr17	8	16.442	0.0126086	0.00593707	0.00154397	0.0132134
ENSG00000124608	HGNC:21022	chr6	35	55.57	0.00459661	0.00593754	0.00155063	0.0123652
ENSG00000231887	HGNC:9366	chr12	4	6.6586	0.005788	0.00593777	0.0001516	0.0234253
ENSG00000168787	HGNC:8178	chr6	0	3.6676	0.00596433	0.00593807	0.000362123	0.0212666
ENSG00000086205	HGNC:3788	chr11	20	39.209	0.00599231	0.00594295	0.00111365	0.0162606
ENSG00000103316	HGNC:2418	chr16	5	13.908	0.00919296	0.0059431	0.00216831	0.0112657
ENSG00000124449	HGNC:28835	chr19	4	11.219	0.00478637	0.00594521	0.000569832	0.0188397
ENSG00000126562	HGNC:14544	chr17	43	52.868	0.033503	0.00594662	0.00198384	0.0112213
ENSG00000164543	HGNC:11395	chr7	6	19.543	0.00440516	0.00594706	0.000458049	0.0175287
ENSG00000072201	HGNC:6657	chr4	15	32.612	0.00444053	0.00594985	0.00177598	0.0130325
ENSG00000185947	HGNC:13060	chr16	3	4.7427	0.00670018	0.00595017	0.000700901	0.0183162
ENSG00000170128	HGNC:4480	chr1	4	7.2127	0.00605096	0.00595037	0.000553939	0.0197063
ENSG00000123485	HGNC:25444	chr2	16	30.937	0.0102421	0.00595621	0.000774319	0.0163185
ENSG00000102128	HGNC:25410	chrX	0	0.30207	0.00590452	0.00595711	0.000165505	0.0233571
ENSG00000164841	HGNC:26409	chr8	6	7.9683	0.0100556	0.00595999	0.000653804	0.0172731
ENSG00000234745	HGNC:4932	chr6	10	18.592	0.00585222	0.00596113	0.000120656	0.0238559
ENSG00000169067	HGNC:17780	chr5	19	11.679	0.00605689	0.00596539	0.000180421	0.0232297
ENSG00000269067	HGNC:32463	chr19	5	5.255	0.00576667	0.00596544	0.000191611	0.023108
ENSG00000175581	HGNC:16653	chr11	6	13.55	0.00472462	0.00596553	0.000735674	0.0173504
ENSG00000150433	HGNC:27344	chr11	4	4.06	0.00919011	0.00596724	0.0010401	0.0155297
ENSG00000146285	HGNC:21397	chr6	11	18.76	0.00614174	0.00596751	0.00113806	0.0150822
ENSG00000078967	HGNC:21647	chr7	8	9.7194	0.00991858	0.00597031	0.00138749	0.0140522
ENSG00000137288	HGNC:21237	chr6	4	8.8095	0.00624896	0.00597237	0.000859782	0.0167379
ENSG00000167987	HGNC:26097	chr11	4	10.648	0.00568883	0.00598183	0.000467251	0.0190701
ENSG00000002330	HGNC:936	chr11	4	5.779	0.00518531	0.00598199	0.000603302	0.0195562
ENSG00000117395	HGNC:15531	chr1	17	23.412	0.0101293	0.00598911	0.00133227	0.0135525
ENSG00000167733	HGNC:30419	chr19	7	11.059	0.00590039	0.005992	0.000544771	0.0187271
ENSG00000248727	HGNC:52772	chr5	3	3.0827	0.0178992	0.00599308	0.000239841	0.0169448
ENSG00000186930	HGNC:18932	chr21	2	1.7384	0.00602437	0.00599587	0.000141815	0.0237822
ENSG00000142330	HGNC:1477	chr2	24	33.79	0.00762111	0.0059986	0.00271992	0.0105666
ENSG00000116981	HGNC:17819	chr1	9	16.304	0.0114141	0.00599919	0.001068	0.0144486
ENSG00000183648	HGNC:7695	chr14	6	4.7025	0.00935431	0.0060001	0.000470192	0.0198891
ENSG00000147874	HGNC:25948	chr9	32	44.624	0.0042147	0.00600131	0.000804644	0.0167938
ENSG00000065618	HGNC:2194	chr10	59	97.685	0.00491251	0.00600162	0.0011928	0.0119614
ENSG00000197114	HGNC:15948	chr20	9	20.225	0.00740906	0.00600459	0.00143149	0.0134971
ENSG00000130348	HGNC:21020	chr6	16	27.2	0.00663625	0.00600473	0.00201375	0.0121256
ENSG00000183155	HGNC:9797	chr1	3	4.4033	0.0065653	0.00600589	0.00130943	0.0151842
ENSG00000136378	HGNC:223	chr15	35	71.855	0.00598606	0.00600684	0.000713819	0.0187921
ENSG00000099889	HGNC:728	chr22	23	39.602	0.00536544	0.00600831	0.0014889	0.0125451
ENSG00000058729	HGNC:18999	chr5	11	26.215	0.00360137	0.00600972	0.000359936	0.0191526
ENSG00000102934	HGNC:18553	chr16	4	7.169	0.00522009	0.00600972	0.00104561	0.0167447
ENSG00000183665	HGNC:26091	chr8	4	17.249	0.00594051	0.00601092	0.0014347	0.0150532
ENSG00000198093	HGNC:25741	chr19	3	8.1568	0.0073129	0.00601105	0.00136491	0.0144675
ENSG00000198756	HGNC:16790	chr1	21	33.051	0.00588434	0.00601343	0.00194399	0.0123243
ENSG00000123064	HGNC:20084	chr12	22	47.308	0.00597286	0.00601441	0.00163559	0.0125761
ENSG00000139433	HGNC:24867	chr12	3	9.3912	0.00458937	0.00601591	0.000601523	0.0197467
ENSG00000111341	HGNC:7060	chr12	7	7.6233	0.00577691	0.00601785	0.000819929	0.0176868
ENSG00000255298	HGNC:19622	chr11	3	4.7287	0.00595739	0.00602461	0.000180185	0.0234871
ENSG00000169715	HGNC:7397	chr16	2	2.3949	0.00610627	0.00602971	0.000506558	0.0204879
ENSG00000136999	HGNC:7885	chr8	6	14.663	0.0197793	0.00603191	0.000337482	0.018197
ENSG00000131094	HGNC:24182	chr17	7	5.2258	0.0139423	0.00603466	0.00126493	0.0149525
ENSG00000128709	HGNC:5140	chr2	4	8.5832	0.00675245	0.00603635	0.000652925	0.017966
ENSG00000124098	HGNC:16102	chr20	2	4.5284	0.0152973	0.00603837	0.000766036	0.0161354
ENSG00000122592	HGNC:5108	chr7	5	7.0029	0.0113337	0.00603943	0.000774726	0.0166802
ENSG00000164919	HGNC:2285	chr8	2	3.2488	0.00502678	0.00604173	0.000769894	0.0186798
ENSG00000172201	HGNC:5363	chr6	2	2.3891	0.0110334	0.00604311	0.000214075	0.0225603
ENSG00000151611	HGNC:18871	chr4	20	22.532	0.00878964	0.00604334	0.00264305	0.0108991
ENSG00000157303	HGNC:28391	chr9	6	9.0189	0.0164673	0.006045	0.00122219	0.0134306
ENSG00000112530	HGNC:19152	chr6	12	15.627	0.00662642	0.00604574	0.00165162	0.0134039
ENSG00000185090	HGNC:26452	chr1	6	13.888	0.0072536	0.00605158	0.000913193	0.0156954
ENSG00000166947	HGNC:3381	chr15	19	36.059	0.00549915	0.00605239	0.00186742	0.0126083
ENSG00000229549	HGNC:37471	chrY	0	0.12053	0.00611201	0.00605597	0.000128357	0.0241861
ENSG00000247626	HGNC:25133	chr2	10	19.468	0.00614015	0.00605766	0.000385214	0.0215527
ENSG00000169914	HGNC:29038	chr1	10	18.39	0.00896465	0.00606074	0.00145424	0.0132643
ENSG00000244020	HGNC:31864	chr1			0.00636935	0.00606142	0.000149448	0.0239827
ENSG00000221937	HGNC:18885	chr7	3	5.8477	0.00613634	0.00606159	0.000394692	0.021483
ENSG00000171478	HGNC:19142	chrX	0	0.29023	0.00607146	0.00606202	0.000230277	0.0231046
ENSG00000128713	HGNC:5134	chr2	5	6.6885	0.0259089	0.00606272	0.000243475	0.0201036
ENSG00000105447	HGNC:21270	chr19	9	20.319	0.00552416	0.00607291	0.000265717	0.019673
ENSG00000172731	HGNC:23421	chr10	3	6.8258	0.00981703	0.00607322	0.00172111	0.013256
ENSG00000164929	HGNC:14333	chr8	4	5.7013	0.00492839	0.00607493	0.000355273	0.021569
ENSG00000186881	HGNC:14723	chr9	7	6.2349	0.00617232	0.00607729	0.000276058	0.0226909
ENSG00000160712	HGNC:6019	chr1	11	22.387	0.00483292	0.00607849	0.000375054	0.0189742
ENSG00000094796	HGNC:6448	chr17	7	19.381	0.0101828	0.00608076	0.000209303	0.0285757
ENSG00000185019	HGNC:17777	chr20	8	17.529	0.00578704	0.0060833	0.00158852	0.0137663
ENSG00000214189	HGNC:33112	chr19	3	4.2627	0.013727	0.00608475	0.000254221	0.0219533
ENSG00000169567	HGNC:4912	chr5	4	4.191	0.00939114	0.00608662	0.00090624	0.0167507
ENSG00000118579	HGNC:24628	chr4	7	9.3689	0.00739441	0.00608735	0.000531708	0.0188939
ENSG00000150477	HGNC:29248	chr18	16	26.232	0.00636034	0.00609241	0.00115148	0.0150339
ENSG00000173163	HGNC:23024	chr2	2	7.1048	0.0126249	0.00609403	0.00103067	0.0155799
ENSG00000117461	HGNC:8981	chr1	19	27.767	0.00587371	0.00609875	0.00121865	0.0148062
ENSG00000137714	HGNC:3638	chr11	2	4.5149	0.0058608	0.00610281	0.000678497	0.0193238
ENSG00000135926	HGNC:23410	chr2	15	20.67	0.0123818	0.0061075	0.00210227	0.0120752
ENSG00000158156	HGNC:25508	chr1	12	13.175	0.00490575	0.00610889	0.000974727	0.0179985
ENSG00000163870	HGNC:30413	chr3	6	16.769	0.00440951	0.0061156	0.00120358	0.0161276
ENSG00000162585	HGNC:26428	chr1	1	6.3179	0.00318215	0.00611615	0.000153748	0.0266232
ENSG00000142684	HGNC:30943	chr1	5	5.7858	0.00507953	0.00611638	0.00042133	0.021586
ENSG00000213347	HGNC:14008	chr5	5	8.6424	0.0114607	0.00611662	0.00127291	0.0143166
ENSG00000162777	HGNC:26192	chr1	10	26.627	0.0132225	0.00611706	0.00207502	0.0113646
ENSG00000188243	HGNC:24015	chr13	2	6.3495	0.00424889	0.00611745	0.000243844	0.0244034
ENSG00000212725	HGNC:16775	chr17	3	2.2642	0.00622531	0.00612448	0.000322204	0.0224281
ENSG00000196743	HGNC:4367	chr5	3	6.0097	0.00576527	0.00612494	0.000886934	0.017901
ENSG00000021355	HGNC:3311	chr6	12	13.003	0.00870188	0.00612602	0.00170148	0.0135496
ENSG00000187616	HGNC:33778	chr9	7	10.23	0.00708982	0.00612631	0.000948642	0.0165695
ENSG00000163964	HGNC:26046	chr3	9	13.511	0.0083534	0.00613189	0.00117	0.0150955
ENSG00000245017	HGNC:53392	chr12	2	4.0984	0.0178698	0.00613677	0.0002251	0.0173007
ENSG00000197414	HGNC:37444	chr15	17	15.508	0.00654135	0.00613831	0.000102531	0.0248047
ENSG00000165282	HGNC:23215	chr9	23	40.122	0.00656376	0.00614228	0.00198198	0.0122604
ENSG00000119599	HGNC:20229	chr14	13	27.898	0.00545508	0.00614594	0.00141134	0.0140503
ENSG00000170950	HGNC:8898	chr6	8	8.7729	0.0061593	0.00614757	0.000414198	0.0216649
ENSG00000151657	HGNC:6327	chr10	13	28.146	0.00672457	0.00615141	0.00166326	0.0132489
ENSG00000152034	HGNC:20867	chr6	10	14.15	0.0148152	0.0061532	0.00168363	0.0131432
ENSG00000135185	HGNC:21707	chr7	8	5.9858	0.0139797	0.00615418	0.00188277	0.0128408
ENSG00000198502	HGNC:4953	chr6	9	7.4844	0.00605264	0.00616083	0.000313306	0.0226691
ENSG00000129255	HGNC:7207	chr17	9	11.941	0.00973453	0.00616088	0.00175358	0.0133634
ENSG00000221949	HGNC:26364	chr12			0.00623587	0.00616307	0.000225596	0.0235872
ENSG00000198729	HGNC:14952	chr6	5	7.7677	0.00557127	0.00616382	0.000898535	0.0178287
ENSG00000182013	HGNC:25578	chr19	6	12.878	0.00402814	0.00617084	0.000370322	0.0218685
ENSG00000163684	HGNC:30327	chr3	5	7.6627	0.012502	0.00617135	0.000981285	0.0160692
ENSG00000156076	HGNC:18081	chr12	17	23.36	0.00419609	0.00617461	0.000677497	0.0173482
ENSG00000267467	HGNC:611	chr19	9	5.866	0.008709	0.00617868	0.000290882	0.0226575
ENSG00000073734	HGNC:42	chr2	31	65.551	0.00481819	0.00617916	0.00102839	0.0135468
ENSG00000175376	HGNC:28147	chr11	5	8.8495	0.00659317	0.00617968	0.00100433	0.0169596
ENSG00000134575	HGNC:123	chr11	11	24.178	0.00624727	0.00618265	0.00176382	0.0135347
ENSG00000105967	HGNC:11754	chr7	14	19.288	0.0185785	0.00618678	0.00139373	0.0138197
ENSG00000249961	HGNC:26675	chr16	16	33.398	0.0110303	0.0061869	0.000444397	0.017146
ENSG00000134668	HGNC:26338	chr1	26	44.775	0.0046868	0.00618716	0.000132169	0.019914
ENSG00000124733	HGNC:6986	chr6	8	8.8911	0.00854509	0.00618806	0.000991292	0.0164733
ENSG00000121742	HGNC:4288	chr13	10	9.3055	0.00917865	0.00619143	0.00177653	0.0134441
ENSG00000119979	HGNC:31793	chr10	14	19.71	0.00783506	0.00619371	0.00153005	0.0142255
ENSG00000204410	HGNC:7328	chr6	26	51.584	0.00769382	0.00619465	0.00233085	0.0112738
ENSG00000204645	HGNC:11338	chrX	0	2.1198	0.00620023	0.00619936	0.0002708	0.0232636
ENSG00000185915	HGNC:26634	chrX	8	10.477	0.00601573	0.00620618	0.000230462	0.0237194
ENSG00000205496	HGNC:14764	chr11			0.00623771	0.00620633	0.000490111	0.0212541
ENSG00000147509	HGNC:14600	chr8	9	15.669	0.0102342	0.00620806	0.00152102	0.0141885
ENSG00000164256	HGNC:13994	chr5	40	39.436	0.00613468	0.00621034	0.000848351	0.0187244
ENSG00000185926	HGNC:31271	chr11	8	2.1534	0.00633546	0.0062181	0.000310769	0.0229362
ENSG00000196081	HGNC:32460	chr19	2	5.046	0.00517721	0.00622027	0.000276481	0.0237001
ENSG00000119509	HGNC:17870	chr9	35	50.489	0.0111559	0.00622031	0.00257917	0.0111386
ENSG00000185164	HGNC:22652	chr16	12	18.144	0.00623653	0.00622051	0.000361934	0.0224489
ENSG00000009790	HGNC:30766	chr1	25	40.118	0.00240918	0.00622355	0.000405041	0.0181766
ENSG00000110148	HGNC:1571	chr11	12	19.83	0.00472362	0.00622803	0.00101689	0.0157082
ENSG00000187607	HGNC:13501	chr17	12	20.923	0.00624711	0.00623116	0.00141107	0.0159251
ENSG00000171227	HGNC:18216	chr2	4	4.6251	0.00702691	0.00623193	0.00108905	0.0168951
ENSG00000127452	HGNC:13611	chr19	4	11.018	0.00647466	0.00623204	0.00150546	0.0150425
ENSG00000116521	HGNC:10565	chr1	8	20.467	0.00930249	0.00623259	0.0010602	0.0155288
ENSG00000261272	HGNC:39755	chr6	6	16.656	0.0133392	0.00623309	0.000165901	0.0205938
ENSG00000133028	HGNC:10603	chr17	8	14.563	0.00588471	0.0062401	0.00145982	0.015252
ENSG00000188404	HGNC:10720	chr1	13	20.466	0.0051486	0.00624036	0.000935228	0.0168963
ENSG00000137699	HGNC:17274	chr11	15	24.288	0.00936288	0.00624903	0.00147125	0.0138265
ENSG00000172296	HGNC:16253	chr20	15	27.768	0.00576097	0.00625406	0.000768047	0.0163644
ENSG00000169251	HGNC:24250	chr3	17	31.062	0.00542981	0.00625642	0.00115972	0.0149605
ENSG00000139636	HGNC:18268	chr12	23	30.553	0.0152551	0.00625713	0.00242455	0.0113942
ENSG00000203668	HGNC:1941	chr1	10	18.677	0.00619501	0.00626035	0.000354508	0.0226866
ENSG00000088756	HGNC:25509	chr18	19	32.569	0.00704583	0.00626085	0.00202761	0.0128258
ENSG00000140090	HGNC:10978	chr14	23	37.458	0.00502981	0.00626251	0.00110641	0.0146323
ENSG00000215372	HGNC:37134	chr8	10	6.6544	0.00615956	0.00626674	0.000197687	0.024337
ENSG00000072840	HGNC:3497	chr4	43	52.107	0.0104278	0.00626726	0.00172813	0.0128276
ENSG00000240257	HGNC:31959	chrX	0	1.3585	0.00622847	0.00626947	0.000266802	0.0236037
ENSG00000123584	HGNC:6807	chrX			0.00623658	0.00626947	0.000266802	0.0236037
ENSG00000231850	HGNC:31957	chrX	3	1.4733	0.00624331	0.00626947	0.000266802	0.0236037
ENSG00000176774	HGNC:28515	chrX	6	5.2938	0.0278216	0.00627117	0.000295617	0.0200925
ENSG00000145721	HGNC:18581	chr5	7	15.805	0.0054237	0.00627686	0.00072029	0.0176836
ENSG00000134146	HGNC:30543	chr15	10	15.723	0.00763513	0.00627941	0.00200896	0.0131367
ENSG00000244537	HGNC:18900	chr17	2	0.83343	0.00612141	0.00628001	0.000259521	0.0237252
ENSG00000086619	HGNC:14355	chr1	19	32.694	0.00985876	0.00628169	0.002634	0.0113195
ENSG00000179919	HGNC:15329	chr12	1	5.4227	0.00637493	0.0062856	0.000272567	0.0236122
ENSG00000167645	HGNC:30511	chr19	9	14.262	0.0137045	0.0062887	0.00123781	0.0150018
ENSG00000186212	HGNC:32958	chr4	9	21.878	0.00613391	0.00629321	0.000183181	0.0246119
ENSG00000038210	HGNC:18215	chr4	14	22.571	0.00866807	0.00629921	0.00205059	0.0129045
ENSG00000119685	HGNC:19963	chr14	48	80.622	0.00647302	0.00629988	0.00210466	0.0116601
ENSG00000182459	HGNC:33802	chr17			0.00633507	0.00630225	0.000165998	0.024842
ENSG00000125810	HGNC:15855	chr20	17	20.643	0.0083685	0.00630283	0.00137005	0.0145215
ENSG00000119772	HGNC:2978	chr2	52	41.433	0.0352445	0.00630405	0.00239612	0.0114465
ENSG00000249915	HGNC:8765	chr5	5	11.127	0.00895018	0.00631148	0.00112958	0.0164666
ENSG00000163581	HGNC:11006	chr3	16	26.33	0.00549216	0.00631385	0.00150481	0.0144496
ENSG00000129493	HGNC:20276	chr14	2	3.4821	0.0131282	0.00631657	0.00188688	0.0115536
ENSG00000164051	HGNC:25714	chr3	14	18.76	0.0156448	0.00632295	0.00218064	0.0122357
ENSG00000005194	HGNC:28050	chr16	7	15.727	0.0164838	0.00632403	0.000365842	0.0260667
ENSG00000133731	HGNC:6050	chr8	8	16.462	0.0040042	0.00633908	0.00113861	0.017724
ENSG00000140459	HGNC:2590	chr15	14	24.829	0.0053394	0.00634039	0.0016993	0.0140555
ENSG00000072952	HGNC:7237	chr11	19	44.414	0.00358708	0.00634446	0.00102584	0.0152958
ENSG00000109610	HGNC:11181	chr4	5	5.9192	0.00882758	0.0063467	0.00175341	0.0133659
ENSG00000205670	HGNC:1293	chr21	0	3.1025	0.00598027	0.00634768	0.00061084	0.0207596
ENSG00000168256	HGNC:17898	chr17	5	10.436	0.0109452	0.00634818	0.00197513	0.0132029
ENSG00000117122	HGNC:7033	chr1	10	13.812	0.0144617	0.00634864	0.00178639	0.0135219
ENSG00000168216	HGNC:23038	chr6	21	32.599	0.0068734	0.00635074	0.00188528	0.0136305
ENSG00000146109	HGNC:17369	chr6	4	9.0166	0.00595639	0.00635157	0.000373836	0.0221186
ENSG00000092068	HGNC:11066	chr14	15	23.227	0.00580534	0.00635382	0.00188663	0.0138931
ENSG00000138135	HGNC:1907	chr10	2	7.2081	0.00643679	0.00635765	0.00172006	0.0151232
ENSG00000132773	HGNC:15954	chr1	23	22.351	0.0163893	0.00636072	0.00224902	0.0122659
ENSG00000137221	HGNC:17949	chr6	11	20.864	0.00602682	0.00636333	0.000948306	0.0173018
ENSG00000109163	HGNC:4421	chr4	4	12.206	0.00481859	0.00636346	0.000997188	0.0178088
ENSG00000171953	HGNC:18802	chr17	14	15.201	0.00922416	0.0063638	0.00197376	0.0134333
ENSG00000170584	HGNC:30535	chr5	5	8.7131	0.0113165	0.00636599	0.00124067	0.0156311
ENSG00000151413	HGNC:20278	chr14	11	19.599	0.00825333	0.00636793	0.00246765	0.0121741
ENSG00000177917	HGNC:24048	chr2	4	8.7348	0.00526826	0.00637064	0.00122376	0.0171671
ENSG00000183048	HGNC:10980	chr17	12	16.775	0.00826849	0.00637121	0.000519075	0.01873
ENSG00000165970	HGNC:11051	chr11	28	39.712	0.0164284	0.00637153	0.00240776	0.0118493
ENSG00000100003	HGNC:10699	chr22	16	25.937	0.00636701	0.0063735	0.00229281	0.0126512
ENSG00000170624	HGNC:10807	chr5	7	15.949	0.00276735	0.00637355	0.00046194	0.0215263
ENSG00000107521	HGNC:5163	chr10	18	38.575	0.00387246	0.00637662	0.00119126	0.0160878
ENSG00000124370	HGNC:16732	chr2	3	5.6912	0.00936923	0.00637711	0.00191264	0.0130927
ENSG00000143951	HGNC:28027	chr2	23	41.643	0.00723034	0.00638182	0.00181866	0.0128777
ENSG00000142751	HGNC:25513	chr1	5	12.34	0.0034007	0.00638681	0.000376974	0.0210995
ENSG00000170734	HGNC:9181	chr6	19	33.343	0.00496246	0.00639086	0.00143715	0.0148194
ENSG00000162627	HGNC:14971	chr1	10	18.505	0.00720855	0.00639316	0.00105196	0.0160855
ENSG00000132749	HGNC:7446	chr11	11	21.467	0.0042414	0.00639398	0.000197025	0.0214194
ENSG00000144712	HGNC:30689	chr3	31	44.572	0.0150296	0.00639423	0.00200233	0.0125409
ENSG00000196944	HGNC:15016	chr1	2	6.7213	0.00640169	0.00639437	0.000482434	0.0220901
ENSG00000087299	HGNC:20499	chr14	11	23.145	0.00528427	0.00639783	0.00145912	0.0149858
ENSG00000115607	HGNC:5989	chr2	10	29.264	0.00560289	0.00640001	0.00110783	0.017455
ENSG00000102794	HGNC:33904	chr13	10	13.931	0.0064983	0.00640062	0.000935166	0.0189334
ENSG00000153933	HGNC:2852	chr17	14	30.899	0.00491842	0.00640357	0.00190288	0.0140725
ENSG00000125910	HGNC:3170	chr19	5	8.0857	0.00649129	0.00640397	0.00069918	0.020458
ENSG00000186193	HGNC:28055	chr9	6	13.307	0.00901335	0.00640721	0.000288345	0.0217632
ENSG00000095209	HGNC:25535	chr9	5	13.169	0.00577962	0.00641764	0.0012484	0.0163696
ENSG00000115041	HGNC:15523	chr2	5	14.946	0.00540945	0.00641974	0.00102943	0.0173994
ENSG00000163596	HGNC:14442	chr2	10	26.511	0.0139136	0.00642862	0.0021731	0.0118074
ENSG00000170426	HGNC:29958	chr12	5	11.965	0.00602822	0.00642878	0.00101696	0.0174538
ENSG00000152778	HGNC:13328	chr10	9	17.166	0.00380689	0.00642951	0.000398413	0.0210694
ENSG00000198663	HGNC:21114	chr6	12	17.886	0.0090992	0.00643176	0.00188796	0.0137474
ENSG00000159479	HGNC:19971	chr1	11	16.579	0.0408671	0.00643781	0.00211899	0.0127533
ENSG00000064115	HGNC:23049	chr12	16	28.93	0.00532535	0.00644082	0.00170685	0.0142783
ENSG00000123610	HGNC:11898	chr2	11	14.822	0.0138374	0.0064446	0.00205973	0.0134655
ENSG00000135697	HGNC:13815	chr16	20	24.637	0.0141695	0.00644563	0.00239976	0.0124393
ENSG00000167034	HGNC:7838	chr8	6	8.5285	0.00946065	0.00644743	0.000267781	0.0215442
ENSG00000204228	HGNC:3554	chr6	9	14.42	0.0052636	0.00644747	0.000546419	0.0198422
ENSG00000174891	HGNC:24152	chr3	10	20.28	0.00931221	0.00644834	0.00102477	0.0155387
ENSG00000171403	HGNC:6447	chr17	13	22.404	0.0126694	0.00644904	0.000767174	0.0166349
ENSG00000106477	HGNC:12370	chr7	12	21.084	0.00942888	0.00645146	0.00194757	0.0134156
ENSG00000120837	HGNC:7805	chr12	7	10.892	0.205483	0.0064526	0.000471662	0.0179056
ENSG00000128050	HGNC:8587	chr4	11	22.054	0.00704118	0.0064654	0.000929371	0.0170414
ENSG00000261857	HGNC:7076	chr19	8	9.6123	0.00771136	0.00646643	0.000934459	0.0170708
ENSG00000238269	HGNC:31805	chrX	4	3.5704	0.0066136	0.00646749	0.000294694	0.0241564
ENSG00000113407	HGNC:11572	chr5	27	46.725	0.0143986	0.00647219	0.00206323	0.0120507
ENSG00000075188	HGNC:29929	chr12	11	19.612	0.00479205	0.00648165	0.000719414	0.0183823
ENSG00000237412	HGNC:39433	chr2	10	24.303	0.0134418	0.00648416	0.000331363	0.0181223
ENSG00000204128	HGNC:27418	chr2	1	2.2237	0.00663141	0.00648673	0.000114044	0.0262073
ENSG00000072778	HGNC:92	chr17	27	35.471	0.00608807	0.006488	0.00151426	0.0146002
ENSG00000170927	HGNC:9016	chr6	107	184.4	0.0056777	0.00649031	0.00243972	0.0107787
ENSG00000168899	HGNC:12646	chr2	3	3.9183	0.0139653	0.00649096	0.00178045	0.013954
ENSG00000170222	HGNC:30925	chr17	7	11.872	0.00610272	0.00649215	0.00240354	0.0131126
ENSG00000095539	HGNC:10735	chr10	19	36.888	0.00708943	0.00649276	0.00219838	0.0127416
ENSG00000254206	HGNC:37453	chr16	4	8.097	0.00619531	0.00649613	0.000195445	0.0253514
ENSG00000128915	HGNC:29885	chr15	28	45.782	0.00412278	0.00649737	0.00103807	0.0153816
ENSG00000135931	HGNC:20730	chr2	30	38.648	0.00598505	0.00649809	0.00172706	0.0142201
ENSG00000140254	HGNC:26507	chr15	9	16.076	0.00581049	0.00649866	0.00102093	0.0178108
ENSG00000158050	HGNC:3068	chr2	7	7.9321	0.00990174	0.00649978	0.000448995	0.0208332
ENSG00000173540	HGNC:22932	chr3	12	17.807	0.0095436	0.00650174	0.00216215	0.0132475
ENSG00000174718	HGNC:25559	chr12	16	59.616	0.00617395	0.00650226	0.000728036	0.0206794
ENSG00000142484	HGNC:11857	chr17	5	10.842	0.00656107	0.00650447	0.00133226	0.0157824
ENSG00000255307	HGNC:15207	chr11	10	6.5472	0.00647395	0.0065058	0.000706227	0.0208123
ENSG00000136492	HGNC:20473	chr17	36	60.515	0.0122074	0.00650759	0.00240971	0.0119478
ENSG00000092529	HGNC:1480	chr15	36	49.249	0.0134757	0.00651254	0.00182338	0.0131109
ENSG00000116171	HGNC:10606	chr1	15	30.402	0.00726475	0.00651386	0.00189732	0.0139832
ENSG00000135083	HGNC:25876	chr5	12	14.669	0.0124998	0.0065167	0.00205201	0.0133796
ENSG00000232040	HGNC:13851	chr6	22	46.845	0.0170955	0.00652087	0.00165565	0.01264
ENSG00000188938	HGNC:23389	chr9	4	9.2541	0.00585147	0.00652367	0.000391082	0.0238572
ENSG00000107187	HGNC:6595	chr9	6	15.966	0.00881082	0.00652444	0.000504955	0.0192199
ENSG00000145982	HGNC:21062	chr6	15	20.046	0.00689679	0.00653171	0.0021475	0.0135637
ENSG00000176381	HGNC:28574	chr6	0	1.5896	0.00658356	0.0065328	0.000550275	0.022095
ENSG00000181927	HGNC:15180	chr11	3	4.7984	0.00656085	0.00653612	0.000626957	0.0215106
ENSG00000144659	HGNC:26054	chr3	10	15.321	0.00828938	0.00653619	0.00227076	0.013108
ENSG00000008311	HGNC:17366	chr7	26	44.576	0.0068762	0.00653841	0.0025321	0.0124018
ENSG00000165799	HGNC:19278	chr14	1	1.4833	0.00653928	0.00654158	0.000538747	0.022172
ENSG00000155307	HGNC:10528	chr21	18	21.756	0.00651587	0.00654179	0.00156872	0.015178
ENSG00000111664	HGNC:4400	chr12	17	18.495	0.0163602	0.00654442	0.00220849	0.0128973
ENSG00000168288	HGNC:25221	chr2	10	17.066	0.00371665	0.00654452	0.000644431	0.0197318
ENSG00000153066	HGNC:28030	chr16	22	38.408	0.00958127	0.00654538	0.00232707	0.0122417
ENSG00000215251	HGNC:25790	chr20	16	26.431	0.0110921	0.00654814	0.00152396	0.0141283
ENSG00000004838	HGNC:19412	chr3	15	26.89	0.00842674	0.00655109	0.00167935	0.0142153
ENSG00000149483	HGNC:26944	chr11	3	6.9969	0.00636339	0.00655348	0.00118641	0.0176193
ENSG00000108849	HGNC:9327	chr17	3	4.037	0.00884805	0.00655452	0.000706779	0.0200341
ENSG00000136244	HGNC:6018	chr7	2	8.3577	0.00868799	0.00656064	0.000639596	0.0205606
ENSG00000196465	HGNC:29823	chr12	9	11.147	0.0108155	0.00656158	0.00164292	0.0147839
ENSG00000240542	HGNC:18912	chr17			0.00647264	0.00656192	0.000320988	0.0242883
ENSG00000174599	HGNC:28371	chr4	4	6.4869	0.00655632	0.00656331	0.000656777	0.0213975
ENSG00000180329	HGNC:26472	chr17	8	15.185	0.00661844	0.00656414	0.000512533	0.018687
ENSG00000235376	HGNC:45241	chr10	3	3.9543	0.00692245	0.00656436	0.000108541	0.0266016
ENSG00000111245	HGNC:7583	chr12	11	9.9284	0.0141402	0.00656544	0.00185018	0.0145316
ENSG00000188636	HGNC:13343	chr22	3	4.865	0.00534483	0.00657346	0.00120833	0.018071
ENSG00000164077	HGNC:28207	chr3	17	24.32	0.0133295	0.00657555	0.0015391	0.0148263
ENSG00000099810	HGNC:7413	chr9	12	13.974	0.00868969	0.00657782	0.00194857	0.0141633
ENSG00000165105	HGNC:26464	chr9	21	40.886	0.0023126	0.00658231	0.000350552	0.0180491
ENSG00000129347	HGNC:25769	chr19	30	46.467	0.00662593	0.00658276	0.00192255	0.0135647
ENSG00000125247	HGNC:25904	chr13	20	37.146	0.00470779	0.00658425	0.00167042	0.015002
ENSG00000196569	HGNC:6482	chr6	102	164.29	0.014164	0.00658466	0.00263041	0.0109184
ENSG00000143595	HGNC:16029	chr1	6	10.672	0.00784131	0.00658484	0.000709589	0.0199272
ENSG00000183434	HGNC:24603	chrX			0.00668745	0.00658554	0.000256294	0.0250658
ENSG00000158296	HGNC:14430	chr20	14	26.234	0.00470879	0.0065931	0.001514	0.0155064
ENSG00000184697	HGNC:2048	chr16	4	5.5273	0.00677011	0.0065952	0.00113312	0.0185669
ENSG00000255737	HGNC:48633	chr12	4	9.7877	0.017093	0.00659585	0.000359824	0.0198586
ENSG00000198805	HGNC:7892	chr14	10	14.723	0.0122565	0.00659619	0.00112664	0.0160631
ENSG00000103042	HGNC:25582	chr16	11	22.152	0.00458708	0.00659975	0.00133684	0.0165786
ENSG00000128040	HGNC:11245	chr4	2	4.0139	0.00696797	0.00660464	0.00125638	0.0176211
ENSG00000163689	HGNC:24763	chr3	21	32.694	0.0195927	0.00660513	0.00246032	0.0122683
ENSG00000171199	HGNC:17279	chr4	0	0.96035	0.00572438	0.00660909	0.000140356	0.0272036
ENSG00000204279	HGNC:4110	chrX	3	3.4837	0.0337925	0.0066098	0.00036916	0.0212326
ENSG00000112559	HGNC:6967	chr6	2	8.5785	0.0164762	0.00661217	0.000941273	0.0173392
ENSG00000168509	HGNC:4887	chr1	6	13.492	0.00513099	0.00661415	0.000859142	0.0186822
ENSG00000121900	HGNC:24143	chr1	5	8.6401	0.0114464	0.00661886	0.00145412	0.0145564
ENSG00000154099	HGNC:30539	chr16	22	31.419	0.0131902	0.00662051	0.000730441	0.019248
ENSG00000107618	HGNC:9921	chr10	12	30.066	0.00795844	0.00662277	0.000460436	0.0185895
ENSG00000103429	HGNC:17613	chr16	16	24.479	0.00897132	0.00662329	0.00148982	0.0155605
ENSG00000157538	HGNC:3044	chr21	8	13.609	0.00718043	0.00662379	0.00172425	0.0151324
ENSG00000131378	HGNC:30278	chr3	12	20.126	0.012261	0.00662462	0.00172989	0.0143135
ENSG00000105650	HGNC:8782	chr19	16	30.069	0.00651579	0.00662532	0.0015772	0.0146918
ENSG00000110841	HGNC:9249	chr12	35	61.755	0.0102685	0.00662743	0.00170574	0.0134948
ENSG00000165583	HGNC:11339	chrX	11	8.8362	0.00653799	0.00662783	0.000272829	0.0250695
ENSG00000126218	HGNC:3528	chr13	12	20.048	0.00687474	0.00662952	0.00173137	0.0149743
ENSG00000138182	HGNC:7212	chr10	53	97.169	0.00473183	0.00663644	0.00173347	0.0128451
ENSG00000163257	HGNC:25987	chr4	6	7.8937	0.0206569	0.00663795	0.000850705	0.0174511
ENSG00000143971	HGNC:24648	chr2	10	32.687	0.0109769	0.00664017	0.000583285	0.0193609
ENSG00000117475	HGNC:1065	chr1	13	20.522	0.0109403	0.00664409	0.00186232	0.0141417
ENSG00000172324	HGNC:15249	chr11			0.00646283	0.00664812	0.000501174	0.0229743
ENSG00000164331	HGNC:13208	chr5	11	17.035	0.0102747	0.00664852	0.00208419	0.0136847
ENSG00000186073	HGNC:26929	chr15	13	19.586	0.00885159	0.00664904	0.00220577	0.0136328
ENSG00000107745	HGNC:1530	chr10	21	23.431	0.00936193	0.00665056	0.00282597	0.0120739
ENSG00000169245	HGNC:10637	chr4	1	4.7158	0.0058695	0.00665129	0.000815543	0.0208033
ENSG00000166436	HGNC:29005	chr11	28	56.313	0.0181622	0.0066531	0.00129583	0.0138823
ENSG00000132429	HGNC:17649	chr6	5	11.652	0.00952539	0.00665313	0.00187639	0.0143899
ENSG00000005100	HGNC:16718	chr17	14	32.259	0.00743234	0.0066547	0.00215864	0.0132931
ENSG00000186862	HGNC:26257	chr10	17	22.496	0.00743258	0.00665706	0.00188798	0.014062
ENSG00000089327	HGNC:4029	chr19	6	11.721	0.00722436	0.00665833	0.000549383	0.0216371
ENSG00000196911	HGNC:6398	chr6	12	30.645	0.00834969	0.00665965	0.000718585	0.0168229
ENSG00000188092	HGNC:13840	chr1	7	10.593	0.00668563	0.00666171	0.000442164	0.0235483
ENSG00000116824	HGNC:1639	chr1	2	10.084	0.00526682	0.00666223	0.000837523	0.0208586
ENSG00000110025	HGNC:14978	chr11	11	17.278	0.0102503	0.00666228	0.00129728	0.0159699
ENSG00000132481	HGNC:19020	chr17	9	19.882	0.00258473	0.00666347	0.000296704	0.0225054
ENSG00000100246	HGNC:2955	chr22	4	4.9024	0.010649	0.00666699	0.00100838	0.0180924
ENSG00000153684	HGNC:32378	chr15	2	3.4664	0.00638079	0.0066698	0.000188377	0.0261826
ENSG00000117602	HGNC:3042	chr1	7	9.9918	0.00672547	0.00667842	0.000879753	0.0185254
ENSG00000041353	HGNC:9767	chr18	4	10.681	0.00608926	0.00668463	0.00144802	0.016634
ENSG00000182093	HGNC:12790	chr21	6	9.7333	0.00778533	0.00668508	0.000955662	0.0185725
ENSG00000171396	HGNC:16928	chr17	0	0.37953	0.00690493	0.00669138	0.000259977	0.0254796
ENSG00000104687	HGNC:4623	chr8	13	22.744	0.0076082	0.00669556	0.00193775	0.0142597
ENSG00000164597	HGNC:14857	chr7	37	50.419	0.010237	0.00669928	0.00287331	0.0118576
ENSG00000030110	HGNC:949	chr6	9	11.447	0.00950552	0.00670052	0.00167001	0.0153757
ENSG00000143553	HGNC:17145	chr1	5	7.2239	0.0171799	0.00670502	0.00137412	0.0163344
ENSG00000068903	HGNC:10886	chr19	16	25.404	0.00816056	0.00670751	0.00195421	0.0142283
ENSG00000196990	HGNC:33277	chr9	2	2.0593	0.00663285	0.00670888	0.000344508	0.0247482
ENSG00000101222	HGNC:15874	chr20	9	12.746	0.00735563	0.00670915	0.00119855	0.0173249
ENSG00000153179	HGNC:14271	chr12	8	9.6516	0.0102136	0.00671023	0.00163777	0.0155201
ENSG00000155636	HGNC:24468	chr2	19	26.898	0.0350806	0.0067118	0.0026365	0.0123321
ENSG00000006715	HGNC:12713	chr7	37	57.936	0.0129356	0.00671285	0.00333228	0.0109009
ENSG00000134200	HGNC:12372	chr1	3	3.4294	0.01255	0.00671536	0.000987155	0.0182298
ENSG00000106809	HGNC:8126	chr9	7	13.34	0.00731784	0.00671759	0.00105376	0.0167519
ENSG00000174939	HGNC:27380	chr16	6	11.895	0.00381758	0.0067183	0.000240829	0.0239327
ENSG00000002586	HGNC:7082	chrX	6	12.271	0.00843266	0.00671904	0.000351379	0.0216968
ENSG00000138303	HGNC:24268	chr10	22	23.858	0.0120365	0.00672154	0.00282881	0.0121345
ENSG00000130164	HGNC:6547	chr19	39	45.152	0.0106476	0.00672313	0.0025583	0.0125614
ENSG00000164465	HGNC:21479	chr6	17	32.206	0.00687604	0.00672429	0.00212274	0.0131981
ENSG00000198890	HGNC:18241	chr1	6	12.883	0.00676253	0.00672503	0.00100418	0.0197664
ENSG00000088766	HGNC:16148	chr20	6	12.704	0.00631985	0.00673269	0.00102874	0.0175486
ENSG00000161992	HGNC:14139	chr16	4	9.1203	0.0179292	0.00673345	0.000617092	0.0184986
ENSG00000172016	HGNC:8601	chr2	6	9.0807	0.0128474	0.00673367	0.0008548	0.018543
ENSG00000187244	HGNC:6722	chr19	18	31.971	0.00366961	0.00673477	0.000465961	0.0184313
ENSG00000188343	HGNC:30452	chr8	14	19.815	0.00717857	0.00673531	0.00177745	0.014823
ENSG00000204264	HGNC:9545	chr6	5	13.466	0.0127915	0.00673536	0.00158527	0.0153103
ENSG00000120802	HGNC:11875	chr12	14	21.781	0.0137469	0.00674187	0.00159982	0.0144338
ENSG00000089220	HGNC:8630	chr12	3	8.7522	0.00829294	0.00674507	0.00105295	0.018732
ENSG00000112855	HGNC:4817	chr5	12	26.428	0.00796106	0.00674593	0.00248101	0.0130127
ENSG00000080644	HGNC:1957	chr15	13	18.001	0.011861	0.00674614	0.00230628	0.0133428
ENSG00000225683	HGNC:52053	chr6	4	6.2349	0.0177588	0.00674638	0.000304039	0.0233869
ENSG00000166979	HGNC:13239	chr21	8	19.384	0.00633928	0.00674694	0.00172208	0.0158952
ENSG00000116863	HGNC:21304	chr1	7	12.732	0.00699427	0.00674741	0.00150452	0.016444
ENSG00000170537	HGNC:23000	chr16	21	36.666	0.011613	0.00676015	0.00303197	0.0115873
ENSG00000162430	HGNC:15999	chr1	18	26.248	0.0157239	0.00676139	0.00185567	0.0140367
ENSG00000156171	HGNC:28769	chr1	8	13.402	0.00843314	0.0067628	0.00219652	0.0141049
ENSG00000109181	HGNC:12544	chr4	24	20.527	0.00678839	0.00676511	9.09882e-05	0.027644
ENSG00000158483	HGNC:25561	chr11	14	8.4658	0.00648229	0.0067682	0.000179993	0.0267049
ENSG00000254004	HGNC:13499	chr19	8	11.713	0.00839797	0.00676878	0.0015758	0.015798
ENSG00000116525	HGNC:25574	chr1	14	18.797	0.00827359	0.00676969	0.00217763	0.0139679
ENSG00000177383	HGNC:29639	chr3	4	5.0071	0.0069067	0.00677199	0.00019745	0.0265226
ENSG00000154723	HGNC:847	chr21	4	6.3252	0.00685076	0.00677262	0.000528561	0.022348
ENSG00000051596	HGNC:19072	chr5	4	9.899	0.0067292	0.00677855	0.000948453	0.0203003
ENSG00000088035	HGNC:23157	chr1	11	28.414	0.00542925	0.00677956	0.00193665	0.0148456
ENSG00000138435	HGNC:1955	chr2	15	21.402	0.0124075	0.00678201	0.00213556	0.0138488
ENSG00000137752	HGNC:1499	chr11	10	18.357	0.00668945	0.00678257	0.00116468	0.0174023
ENSG00000115084	HGNC:23617	chr2	17	30.649	0.00508458	0.00678397	0.00170507	0.015352
ENSG00000143178	HGNC:11596	chr1	11	18.604	0.0361301	0.00678442	0.00228497	0.0129563
ENSG00000182572	HGNC:4771	chr6	3	3.4527	0.00682384	0.00678536	0.000281215	0.0256536
ENSG00000003987	HGNC:7454	chr8	27	37.911	0.00829397	0.00678558	0.00230002	0.0132137
ENSG00000138686	HGNC:18758	chr4	20	39.554	0.00724081	0.00678653	0.00175096	0.0145091
ENSG00000113732	HGNC:863	chr5	1	5.017	0.00514464	0.0067892	0.00101418	0.0202864
ENSG00000132109	HGNC:11312	chr11	16	21.628	0.00851895	0.00679083	0.00256383	0.0131512
ENSG00000001630	HGNC:2649	chr7	14	21.651	0.0112309	0.00679405	0.00175332	0.015058
ENSG00000171163	HGNC:26049	chr1	19	22.849	0.0237589	0.00679625	0.00189447	0.0144142
ENSG00000116752	HGNC:975	chr1	13	15.549	0.0157045	0.0068014	0.00157479	0.0152333
ENSG00000130734	HGNC:20789	chr19	10	23.657	0.00973019	0.00680247	0.00150157	0.0152046
ENSG00000133805	HGNC:470	chr11	25	38.505	0.023193	0.00680249	0.00296244	0.0118266
ENSG00000122035	HGNC:23802	chr13	9	9.2872	0.0142237	0.0068033	0.00215066	0.014297
ENSG00000225781	HGNC:15090	chr7	5	4.3398	0.00689153	0.00680778	0.000538705	0.0233136
ENSG00000204702	HGNC:8259	chr6	3	5.3655	0.00678298	0.00681012	0.000261327	0.0259744
ENSG00000158246	HGNC:28273	chr1	3	10.807	0.00841425	0.00681036	0.00139854	0.016451
ENSG00000183114	HGNC:31791	chr1	2	5.0305	0.00679854	0.00681497	0.000346981	0.025098
ENSG00000065328	HGNC:18043	chr10	31	49.902	0.0048362	0.00681572	0.00118053	0.0153644
ENSG00000085063	HGNC:1689	chr11	0	2.9311	0.00589075	0.00681892	0.00112346	0.0196542
ENSG00000113302	HGNC:5970	chr5	9	17.089	0.00805757	0.00681984	0.00156474	0.0159137
ENSG00000152592	HGNC:2932	chr4	13	18.083	0.0141601	0.00682739	0.00206024	0.0136661
ENSG00000267596	HGNC:10613	chr17	1	4.342	0.0140396	0.00683226	9.70396e-05	0.0282206
ENSG00000166884	HGNC:15175	chr11	4	5.9606	0.00666985	0.0068351	0.000238622	0.026332
ENSG00000173391	HGNC:8133	chr12	6	14.874	0.00558261	0.00683776	0.00102888	0.0191389
ENSG00000039139	HGNC:2950	chr5	141	233.47	0.00409542	0.00684286	0.00285704	0.0109833
ENSG00000120725	HGNC:24624	chr5	7	20.686	0.0100409	0.00684716	0.00198303	0.0149478
ENSG00000176937	HGNC:15235	chr11	10	7.1895	0.00705634	0.00684861	0.000802362	0.0215041
ENSG00000221843	HGNC:25275	chr2	27	37.107	0.00708701	0.00685531	0.000349521	0.0252432
ENSG00000182952	HGNC:4989	chr6	0	0.35953	0.00633347	0.00685953	0.000191779	0.0272144
ENSG00000148204	HGNC:18688	chr9	29	44.524	0.00325249	0.00686628	0.000704819	0.0168385
ENSG00000140030	HGNC:4517	chr14	3	9.3054	0.00727265	0.00686984	0.00157208	0.016487
ENSG00000164975	HGNC:11136	chr9	13	20.273	0.0118246	0.00687043	0.00215405	0.0139966
ENSG00000133328	HGNC:17824	chr11	6	5.5268	0.00807956	0.00687472	0.0010781	0.019263
ENSG00000133475	HGNC:4251	chr22	7	9.646	0.0067966	0.00687574	8.67756e-05	0.0281645
ENSG00000175485	HGNC:15239	chr11	5	5.7849	0.00693754	0.00687715	0.000481075	0.0240945
ENSG00000138134	HGNC:24105	chr10	23	25.668	0.00795926	0.00687756	0.00222893	0.0138254
ENSG00000197706	HGNC:31303	chr12	4	5.2048	0.00674535	0.00687856	0.000481386	0.0240976
ENSG00000189037	HGNC:20476	chrX	4	1.8005	0.00655388	0.00688088	0.000142167	0.0276258
ENSG00000196227	HGNC:16170	chr20			0.00703466	0.00688334	0.000839037	0.021396
ENSG00000006118	HGNC:31092	chr11	20	36.255	0.0085087	0.00688496	0.00151697	0.0147847
ENSG00000132436	HGNC:13286	chr7	10	21.54	0.00387885	0.00688575	0.000701571	0.0195098
ENSG00000267908	HGNC:37706	chr19	9	8.1362	0.0336238	0.00688663	0.000291589	0.0219926
ENSG00000177192	HGNC:15508	chr12	7	15.381	0.0109377	0.0068885	0.00229055	0.0131681
ENSG00000196800	HGNC:33825	chr5	3	5.4602	0.00696904	0.00689082	0.000446691	0.0244607
ENSG00000066056	HGNC:11809	chr1	39	57.569	0.0100347	0.00689335	0.00225176	0.0131386
ENSG00000102021	HGNC:24971	chrX	4	3.7749	0.00756223	0.00689347	0.000264766	0.026002
ENSG00000188186	HGNC:33772	chr7	4	5.3011	0.00988197	0.00689463	0.00135845	0.0173928
ENSG00000108651	HGNC:18279	chr17	20	43.521	0.00419793	0.00689496	0.000992276	0.0164439
ENSG00000115827	HGNC:25784	chr2	15	28.154	0.0128675	0.00691208	0.00173712	0.0149029
ENSG00000198374	HGNC:4730	chr6	4	2.9715	0.00703809	0.00691736	0.000257655	0.0264756
ENSG00000187266	HGNC:3416	chr19	7	20.162	0.00773932	0.00691796	0.0013776	0.0166209
ENSG00000221886	HGNC:30804	chr5	10	17.667	0.00364823	0.00692206	0.000330505	0.0226
ENSG00000065060	HGNC:21216	chr6	32	66.614	0.00905574	0.00692303	0.00248706	0.0130173
ENSG00000228459	HGNC:27336	chrX	1	1.8357	0.024635	0.00692527	0.000248833	0.0200292
ENSG00000162813	HGNC:1096	chr1	10	17.239	0.00606424	0.00692856	0.00202921	0.0152172
ENSG00000171159	HGNC:17823	chr9	2	1.4879	0.00901547	0.00692981	0.000316358	0.025481
ENSG00000162066	HGNC:24262	chr16	7	16.236	0.0074918	0.00692988	0.00223042	0.0145816
ENSG00000166170	HGNC:941	chr14	11	15.704	0.0160184	0.0069356	0.00106592	0.0171725
ENSG00000182552	HGNC:23750	chr4	5	12.874	0.00543526	0.00694252	0.0007291	0.0213649
ENSG00000154813	HGNC:27717	chr3	2	3.8988	0.00644403	0.00694838	0.00064002	0.022941
ENSG00000196156	HGNC:18908	chr17			0.0068276	0.00695439	0.000304063	0.0261333
ENSG00000115568	HGNC:12927	chr2	34	57.174	0.00851924	0.00695508	0.00229877	0.0123511
ENSG00000106330	HGNC:25078	chr7	7	10.857	0.00576696	0.00695515	0.000973292	0.0194643
ENSG00000148297	HGNC:11477	chr9	8	12.284	0.0108558	0.00695582	0.00148361	0.0160962
ENSG00000181961	HGNC:15153	chr11	5	4.2264	0.00702771	0.00696043	0.000608503	0.0233686
ENSG00000137948	HGNC:1105	chr1	22	47.829	0.00317473	0.00696089	0.000586218	0.0195253
ENSG00000248905	HGNC:3768	chr15	35	49.687	0.0264765	0.00696525	0.00251424	0.0127683
ENSG00000160752	HGNC:3631	chr1	8	22.989	0.00603512	0.00696645	0.00112223	0.0181703
ENSG00000241128	HGNC:15024	chr1			0.00688413	0.00696746	0.000164191	0.0277537
ENSG00000145592	HGNC:10347	chr5	2	6.5242	0.0285717	0.00697268	0.000581073	0.0186526
ENSG00000106336	HGNC:13595	chr7	11	29.016	0.00582907	0.00697321	0.00128303	0.0163291
ENSG00000171954	HGNC:26820	chr19	13	26.406	0.008127	0.0069735	0.0015876	0.0154518
ENSG00000162344	HGNC:3675	chr11	0	2.5848	0.00498085	0.00697452	0.000693083	0.0235185
ENSG00000182898	HGNC:31796	chr1	0	2.7147	0.00342576	0.00697612	5.47441e-05	0.0321808
ENSG00000012061	HGNC:3433	chr19	12	14.996	0.0108666	0.00697808	0.00170843	0.0156467
ENSG00000112118	HGNC:6945	chr6	24	44.841	0.02769	0.00698603	0.0023797	0.0123058
ENSG00000125741	HGNC:8142	chr19	0	2.5417	0.00703916	0.00698867	0.0014932	0.0178106
ENSG00000163703	HGNC:14630	chr3	21	28.867	0.0122455	0.00699098	0.00321871	0.0116775
ENSG00000257743	HGNC:28101	chr7	5	22.629	0.0157686	0.00699127	0.00110683	0.0140944
ENSG00000163291	HGNC:30130	chr4	10	18.508	0.0090969	0.00699139	0.00166636	0.0158641
ENSG00000006327	HGNC:18152	chr16	3	4.8437	0.010179	0.00699551	0.000583168	0.0217982
ENSG00000135426	HGNC:29109	chr12	13	26.083	0.027064	0.00699648	0.00214427	0.014193
ENSG00000163069	HGNC:10806	chr4	10	11.521	0.00829452	0.00699833	0.00238247	0.0143185
ENSG00000134198	HGNC:20659	chr1	9	13.482	0.00976731	0.0069992	0.00234873	0.0142075
ENSG00000176566	HGNC:26657	chr8			0.00709497	0.00700573	0.000239921	0.0270536
ENSG00000145198	HGNC:25144	chr3	19	46.664	0.00547726	0.00700683	0.00206869	0.0156706
ENSG00000155970	HGNC:27820	chr8	17	25.078	0.0123471	0.00700965	0.00238396	0.0138524
ENSG00000170075	HGNC:14923	chr1	15	17.045	0.0123476	0.00701013	0.00258678	0.0134587
ENSG00000168653	HGNC:7712	chr1	3	5.65	0.0049489	0.00701166	0.000610425	0.0235537
ENSG00000169379	HGNC:25419	chr3	17	24.593	0.00958355	0.00701377	0.00182536	0.015105
ENSG00000198946	HGNC:16880	chrX	1	2.0974	0.00731541	0.0070139	0.000262359	0.0268391
ENSG00000166813	HGNC:30497	chr15	43	59.911	0.00590859	0.00701912	0.00191998	0.0139384
ENSG00000258986	HGNC:20137	chr14	0	3.7121	0.00541039	0.00702012	0.000949677	0.020694
ENSG00000204899	HGNC:33830	chr13	2	3.126	0.00822491	0.00702056	0.000905327	0.0206984
ENSG00000111199	HGNC:18083	chr12	29	37.424	0.0235993	0.00702105	0.00306063	0.0121403
ENSG00000131477	HGNC:9844	chr17	3	7.2049	0.00976833	0.00702211	0.000997669	0.0186819
ENSG00000165675	HGNC:2259	chrX	13	23.175	0.149275	0.00702356	0.00162184	0.0146454
ENSG00000205629	HGNC:17557	chr16	11	20.899	0.00593312	0.00702363	0.00180984	0.0159857
ENSG00000147471	HGNC:9457	chr8	5	15.097	0.00643853	0.00702739	0.00149578	0.0179038
ENSG00000176896	HGNC:28277	chrX	3	7.2439	0.0289248	0.00702802	0.000533394	0.0221582
ENSG00000143252	HGNC:10682	chr1	7	10.456	0.0125452	0.00703206	0.00187793	0.015421
ENSG00000134940	HGNC:127	chr11	10	11.846	0.0168766	0.00703458	0.00185884	0.015234
ENSG00000136436	HGNC:29912	chr17	12	29.909	0.0043035	0.00703601	0.00083056	0.0192729
ENSG00000243667	HGNC:25176	chr2	7	19.693	0.0101308	0.00703838	0.00132822	0.0165386
ENSG00000165507	HGNC:23355	chr10	0	0.50302	0.00644466	0.00703891	0.000272621	0.0271462
ENSG00000111247	HGNC:16956	chr12	6	16.023	0.00757012	0.0070426	0.000865651	0.0200235
ENSG00000205765	HGNC:27750	chr5	11	16.761	0.0201651	0.00704282	0.00201361	0.0140466
ENSG00000143811	HGNC:30262	chr1	10	12.628	0.01039	0.00704302	0.00194279	0.0152974
ENSG00000186017	HGNC:25919	chr19	4	18.269	0.00536485	0.00704681	0.00175079	0.0167106
ENSG00000188997	HGNC:27452	chr11	4	5.0347	0.00854252	0.00704741	0.00171009	0.0168246
ENSG00000082516	HGNC:20043	chr5	47	80.085	0.00473201	0.00705027	0.00164664	0.0142845
ENSG00000172059	HGNC:11811	chr2	13	14.023	0.0128515	0.007052	0.00109047	0.0175362
ENSG00000112280	HGNC:2217	chr6	40	63.984	0.0100105	0.00705455	0.00240486	0.0133933
ENSG00000180176	HGNC:11782	chr11	14	27.76	0.00667372	0.00706805	0.001513	0.0167722
ENSG00000163644	HGNC:25415	chr4	8	13.588	0.00755562	0.00707007	0.00220364	0.0151243
ENSG00000166311	HGNC:11120	chr11	18	24.611	0.0106294	0.00707168	0.00281124	0.0133054
ENSG00000233224	HGNC:4735	chr6	7	2.5323	0.00706013	0.00707498	8.24397e-05	0.0290745
ENSG00000142207	HGNC:17344	chr21	46	100.26	0.00577296	0.00707555	0.00270429	0.0123995
ENSG00000197586	HGNC:3368	chr20	14	26.819	0.00552702	0.00707812	0.00174869	0.0161674
ENSG00000112367	HGNC:16873	chr6	52	52.814	0.0405941	0.00707995	0.00382287	0.0110295
ENSG00000146729	HGNC:4179	chr7	15	20.64	0.0181813	0.00708233	0.00236532	0.0139627
ENSG00000198821	HGNC:1677	chr1	5	12.763	0.0173061	0.00708765	0.00166181	0.0146351
ENSG00000101003	HGNC:28980	chr20	11	14.257	0.00531514	0.0070889	0.00142586	0.0177331
ENSG00000116218	HGNC:13394	chr1	15	19.658	0.0119967	0.00708993	0.00172153	0.0155274
ENSG00000108828	HGNC:16919	chr17	6	14.151	0.00585634	0.00709041	0.00148835	0.0179425
ENSG00000172336	HGNC:19949	chr7	2	2.7269	0.0128169	0.00709414	0.00102053	0.0193522
ENSG00000179168	HGNC:18869	chr19	7	15.663	0.004714	0.00709613	0.000193531	0.0231119
ENSG00000125899	HGNC:16180	chr20	3	2.3288	0.0124669	0.00709818	0.000283909	0.0259567
ENSG00000150967	HGNC:50	chr12	11	27.897	0.00553374	0.00710026	0.00175687	0.0162863
ENSG00000078177	HGNC:29851	chr4	29	65.232	0.00670142	0.00710444	0.00163552	0.0157023
ENSG00000139618	HGNC:1101	chr13	61	118.9	0.0169835	0.00710639	0.000485074	0.016931
ENSG00000156256	HGNC:12614	chr21	21	40.386	0.0178728	0.00710647	0.0018794	0.0151932
ENSG00000116741	HGNC:9998	chr1	9	11.045	0.0126098	0.00710715	0.00226162	0.0146453
ENSG00000135299	HGNC:17280	chr6	23	35.902	0.00642567	0.00710913	0.00108112	0.0165227
ENSG00000121957	HGNC:29501	chr1	22	36.376	0.0148775	0.00710996	0.0028582	0.013075
ENSG00000137077	HGNC:10620	chr9	3	6.3683	0.00652826	0.00710997	0.000971877	0.0210746
ENSG00000159433	HGNC:19162	chr15	92	173.35	0.0226235	0.00711258	0.00243982	0.0130262
ENSG00000134825	HGNC:1164	chr11	4	4.2138	0.00802285	0.00711447	0.00147512	0.0182664
ENSG00000185504	HGNC:26171	chr17	12	26.34	0.00848741	0.0071151	0.00226426	0.0135109
ENSG00000146411	HGNC:18067	chr6	10	19.516	0.006452	0.0071164	0.00226361	0.0149982
ENSG00000163535	HGNC:30812	chr2	18	41.254	0.0043545	0.00711938	0.000682221	0.0225462
ENSG00000255804	HGNC:14707	chr14	2	3.394	0.00699723	0.00711972	0.000194941	0.0280622
ENSG00000189152	HGNC:37240	chr17	0	0.26012	0.00709088	0.00712095	0.00051136	0.0248372
ENSG00000125901	HGNC:14045	chr20	9	9.0925	0.0108899	0.00712202	0.00113656	0.0185573
ENSG00000108784	HGNC:7632	chr17	17	28.233	0.0108839	0.00712487	0.00251765	0.0135664
ENSG00000181885	HGNC:2049	chr17	5	8.4893	0.00666674	0.00712742	0.00131683	0.0190122
ENSG00000176219	HGNC:15349	chr14	5	6.5301	0.00723008	0.00712883	0.000583319	0.0242586
ENSG00000078399	HGNC:5109	chr7	7	7.8955	0.0212039	0.00713027	0.00149477	0.0165838
ENSG00000136541	HGNC:29208	chr2	9	12.213	0.00747249	0.00713074	0.000510489	0.0224302
ENSG00000197536	HGNC:33838	chr5	3	2.3265	0.0160446	0.00713414	0.000240537	0.0264357
ENSG00000141994	HGNC:26920	chr19	22	33.296	0.00679342	0.00713726	0.00270476	0.0136527
ENSG00000179314	HGNC:29060	chr17	12	28.628	0.00758014	0.00713909	0.00198859	0.014753
ENSG00000110108	HGNC:28771	chr11	8	12.145	0.0337445	0.00714202	0.00142915	0.0159055
ENSG00000119718	HGNC:3258	chr14	15	15.175	0.0129278	0.00714476	0.00254733	0.0140391
ENSG00000240386	HGNC:29467	chr1	3	2.5914	0.00731968	0.00714508	0.00016785	0.0284877
ENSG00000166595	HGNC:24261	chr16	4	5.4297	0.00911305	0.00714867	0.00117476	0.0194092
ENSG00000163161	HGNC:3435	chr2	24	42.96	0.0179678	0.00714954	0.00319858	0.0119304
ENSG00000196683	HGNC:21648	chr7	3	3.6974	0.013869	0.00714992	0.000522811	0.02308
ENSG00000123496	HGNC:5975	chrX	12	16.444	0.0186981	0.00715016	0.000617274	0.0188861
ENSG00000165633	HGNC:26470	chr10	5	14.655	0.00599695	0.00715183	0.0013413	0.0184376
ENSG00000196406	HGNC:14332	chrX	1	0.68574	0.0071107	0.00715646	0.000220436	0.0279276
ENSG00000150054	HGNC:26542	chr10	22	33.327	0.00792832	0.00716067	0.00259712	0.0138622
ENSG00000140905	HGNC:4208	chr16	5	7.3065	0.0177222	0.00716868	0.00132778	0.0176446
ENSG00000183395	HGNC:9109	chr12	2	5.2221	0.00595417	0.00717133	0.000220896	0.0287178
ENSG00000121073	HGNC:20798	chr17	10	16.647	0.0107823	0.00717199	0.000480411	0.021209
ENSG00000139624	HGNC:23749	chr12	17	26.461	0.00893339	0.00717283	0.00206969	0.0148269
ENSG00000130385	HGNC:1068	chrX	7	10.28	0.0260215	0.00717788	0.00056805	0.019072
ENSG00000151376	HGNC:6985	chr11	24	31.483	0.0135179	0.00718066	0.00325205	0.0124085
ENSG00000243251	HGNC:19400	chr10	2	2.9078	0.012414	0.00718151	0.000648395	0.0183772
ENSG00000143333	HGNC:9997	chr1	8	8.827	0.0147118	0.00718451	0.00056193	0.0216121
ENSG00000169676	HGNC:3026	chr4	20	12.73	0.00709276	0.00719773	0.000877808	0.0223707
ENSG00000140368	HGNC:9580	chr15	14	28.76	0.0106293	0.00719812	0.00250529	0.0136523
ENSG00000075218	HGNC:13698	chr22	12	26.345	0.00662645	0.00720394	0.00113471	0.0175562
ENSG00000126890	HGNC:2492	chrX	1	1.2742	0.00686641	0.00720499	0.000239486	0.0279202
ENSG00000135245	HGNC:28859	chr7	0	0.3281	0.00693639	0.00721134	0.000811414	0.0229187
ENSG00000110203	HGNC:3795	chr11	4	8.3468	0.00609965	0.00721322	0.000158081	0.0294356
ENSG00000125967	HGNC:15851	chr20	11	22.017	0.00328362	0.00721581	0.000909556	0.0208277
ENSG00000067208	HGNC:3501	chr1	25	45.873	0.0164577	0.00721847	0.00329606	0.0123565
ENSG00000101150	HGNC:12007	chr20	8	14.321	0.00663746	0.00722682	0.000548003	0.0217163
ENSG00000176340	HGNC:2294	chr11	1	1.4833	0.00801055	0.00722889	0.000457434	0.0256322
ENSG00000183631	HGNC:34498	chrX	3	2.4682	0.0646557	0.00722911	0.000483473	0.0207984
ENSG00000105974	HGNC:1527	chr7	4	6.943	0.0253964	0.00723519	0.000960774	0.0186727
ENSG00000178934	HGNC:34447	chr19	1	3.0104	0.00726119	0.00723726	0.00155933	0.0188401
ENSG00000198225	HGNC:21376	chr6	2	2.9161	0.00750996	0.00724544	0.00018064	0.0287774
ENSG00000104375	HGNC:11406	chr8	14	25.142	0.0543994	0.00724867	0.00253844	0.0136998
ENSG00000197465	HGNC:4705	chr4	4	5.3655	0.00732987	0.00725059	0.000495929	0.0255116
ENSG00000092470	HGNC:25773	chr15	19	32.701	0.00897209	0.00725162	0.0017468	0.0157057
ENSG00000177275	HGNC:15001	chr1	3	2.9437	0.00706928	0.00725334	0.000204308	0.0285354
ENSG00000135678	HGNC:2311	chr12	11	20.708	0.0122473	0.00725593	0.00271757	0.0133355
ENSG00000148795	HGNC:2593	chr10	9	19.229	0.00482825	0.00725641	0.00112104	0.0195373
ENSG00000197172	HGNC:6804	chrX			0.00720751	0.00725874	0.000102609	0.0297083
ENSG00000171135	HGNC:26926	chr3	4	6.7213	0.0105784	0.00726052	0.00168306	0.017066
ENSG00000156234	HGNC:10639	chr4	0	5.7616	0.00603004	0.00726216	0.00121119	0.0209041
ENSG00000168763	HGNC:104	chr2	14	22.493	0.00689509	0.00726675	0.0016249	0.0163176
ENSG00000185043	HGNC:16920	chr15	7	11.451	0.00763631	0.00726846	0.00199241	0.0162801
ENSG00000125430	HGNC:5198	chr17	2	8.0907	0.00641789	0.00727406	0.000968994	0.0218832
ENSG00000162494	HGNC:27005	chr1	2	5.8368	0.00591944	0.00727476	0.000926142	0.0221646
ENSG00000186185	HGNC:27102	chr17	11	33.827	0.0038453	0.00727866	0.00112176	0.0181466
ENSG00000109113	HGNC:16519	chr17	13	20.669	0.0187769	0.00728084	0.00187737	0.0153592
ENSG00000160539	HGNC:28174	chr9	4	6.871	0.0075146	0.00728273	0.00147841	0.0184239
ENSG00000135912	HGNC:28976	chr2	30	58.44	0.0129604	0.00728907	0.00277875	0.0129127
ENSG00000184281	HGNC:12386	chr11	2	3.0607	0.00801172	0.00728964	0.000241546	0.0283185
ENSG00000117592	HGNC:16753	chr1	7	8.0443	0.0452454	0.00729034	0.0016129	0.0169767
ENSG00000173452	HGNC:22431	chr7	8	7.6746	0.0150851	0.0072979	0.00209723	0.0157607
ENSG00000184825	HGNC:13671	chr6	4	2.3359	0.00743216	0.00730051	0.000102826	0.0298906
ENSG00000109991	HGNC:8534	chr11	13	22.186	0.00926682	0.00730386	0.00151161	0.0168176
ENSG00000128973	HGNC:2077	chr15	8	12.742	0.0147938	0.00730542	0.00222665	0.0156006
ENSG00000138867	HGNC:14237	chr22	3	11.752	0.00844108	0.00730551	0.00210976	0.0157592
ENSG00000214530	HGNC:10666	chr11	9	16.256	0.0135186	0.00731253	0.00167996	0.0167023
ENSG00000111087	HGNC:4317	chr12	27	40.312	0.00583158	0.00731542	0.00123391	0.0164863
ENSG00000143222	HGNC:26941	chr1	6	13.087	0.00609053	0.00731608	0.000679021	0.0214267
ENSG00000104412	HGNC:28963	chr8	8	21.56	0.0177659	0.00731649	0.00181084	0.0193886
ENSG00000163093	HGNC:970	chr2	12	21.838	0.0183035	0.00731816	0.00296478	0.0133901
ENSG00000134897	HGNC:16034	chr13	11	27.103	0.0101654	0.00731831	0.0022022	0.0153583
ENSG00000100439	HGNC:20154	chr14	15	21.533	0.0117289	0.00732257	0.0028838	0.0135288
ENSG00000065154	HGNC:8091	chr10	13	21.483	0.00976462	0.00732503	0.00249072	0.0144682
ENSG00000162517	HGNC:30009	chr1	8	13.639	0.00635981	0.00732715	0.00118608	0.0198084
ENSG00000118308	HGNC:6690	chr12	20	32.817	0.00507644	0.00733236	0.0014326	0.0173655
ENSG00000213578	HGNC:27652	chr15	2	7.3928	0.0186088	0.00733368	0.000764658	0.0194784
ENSG00000163982	HGNC:19656	chr4	30	20.467	0.00712047	0.00733497	0.000835559	0.0231942
ENSG00000013810	HGNC:11524	chr4	17	36.079	0.00596032	0.00734026	0.000587491	0.0204889
ENSG00000150768	HGNC:2896	chr11	17	29.555	0.0106902	0.00734262	0.00244629	0.0145463
ENSG00000170502	HGNC:8056	chr4	11	19.219	0.0122395	0.0073446	0.00269412	0.0143313
ENSG00000188676	HGNC:27269	chr8	15	18.48	0.00756061	0.00734797	9.02292e-05	0.0302166
ENSG00000181218	HGNC:20507	chr1	0	2.2472	0.00743461	0.00734908	0.000979234	0.0223092
ENSG00000139180	HGNC:7693	chr12	8	22.565	0.00390545	0.00735221	0.00103515	0.0191334
ENSG00000257138	HGNC:9584	chr7	2	5.5572	0.00752744	0.00735881	0.000676493	0.0244499
ENSG00000224389	HGNC:1324	chr6	3	19.108	0.00751517	0.00735897	0.000767773	0.0237671
ENSG00000213903	HGNC:6713	chr14	2	5.3355	0.00760684	0.00736202	0.00201283	0.0170569
ENSG00000108823	HGNC:10805	chr17	7	16.655	0.00487784	0.00736396	0.000948871	0.0211843
ENSG00000009844	HGNC:20954	chr6	8	16.003	0.00913194	0.00736596	0.00140469	0.017891
ENSG00000249709	HGNC:31106	chr19	1	4.5735	0.00810754	0.00736632	0.00104298	0.0207933
ENSG00000179630	HGNC:26789	chr13	10	15.767	0.0136201	0.00736884	0.00289645	0.0137098
ENSG00000197043	HGNC:544	chr5	20	40.693	0.0038178	0.00737257	0.000844381	0.0187547
ENSG00000103199	HGNC:23716	chr16	11	19.192	0.00668427	0.00737443	0.00100214	0.0193073
ENSG00000103335	HGNC:28993	chr16	55	118.44	0.00691584	0.00737458	0.0026076	0.0130199
ENSG00000168530	HGNC:7582	chr2	7	9.6501	0.00734664	0.00737603	0.00114092	0.0198823
ENSG00000123643	HGNC:18761	chr5	13	22.94	0.00722258	0.00737658	0.00250928	0.0147779
ENSG00000163914	HGNC:10012	chr3	8	13.325	0.0103288	0.00737772	0.00189803	0.0164784
ENSG00000138759	HGNC:19185	chr4	104	186.08	0.00662199	0.00737929	0.00254053	0.0124363
ENSG00000058453	HGNC:21299	chr1	55	96.935	0.00558446	0.00738252	0.000241641	0.0193395
ENSG00000176422	HGNC:27468	chr12	4	6.8481	0.0122155	0.00738529	0.00206914	0.0163574
ENSG00000127463	HGNC:28957	chr1	46	58.3	0.0201944	0.00739092	0.00349363	0.0123248
ENSG00000165879	HGNC:3944	chr10	1	4.2361	0.00746239	0.00739301	0.000295416	0.0281064
ENSG00000050405	HGNC:24636	chr12	21	35.351	0.0247528	0.00739432	0.00289659	0.0134787
ENSG00000180053	HGNC:32940	chr8	4	8.8389	0.0201402	0.00739462	0.000369306	0.0242418
ENSG00000164494	HGNC:23041	chr6	14	19.324	0.0100086	0.00739477	0.00300532	0.0140628
ENSG00000204444	HGNC:13916	chr6	6	9.9377	0.00789321	0.00739924	0.00173441	0.0177893
ENSG00000171885	HGNC:637	chr18	6	11.949	0.00724147	0.00739997	0.00176498	0.0175189
ENSG00000130701	HGNC:16144	chr20	8	24.499	0.00527463	0.00740093	0.000326218	0.0223502
ENSG00000175595	HGNC:3436	chr16	25	38.969	0.00989366	0.00740275	0.00305963	0.013291
ENSG00000204334	HGNC:44395	chr2	4	6.4044	0.0113077	0.00741129	9.47812e-05	0.0236152
ENSG00000102181	HGNC:18237	chrX	8	13.919	0.018921	0.00741442	0.000558677	0.0208809
ENSG00000243056	HGNC:3290	chr5	5	4.7973	0.0186146	0.00741882	0.00197597	0.0162409
ENSG00000172150	HGNC:8180	chr17	3	5.7132	0.00735878	0.00742429	0.000583082	0.0254716
ENSG00000177992	HGNC:26672	chr9	3	5.6799	0.00403613	0.00742442	0.000164002	0.0322817
ENSG00000130714	HGNC:9202	chr9	33	47.253	0.00884878	0.00742492	0.00378947	0.0121557
ENSG00000221869	HGNC:1835	chr8	0	2.9966	0.00759221	0.00742571	0.000352211	0.0276391
ENSG00000126752	HGNC:11335	chrX	45	6.921	0.00748598	0.00743523	0.000254396	0.0287476
ENSG00000154642	HGNC:16459	chr21	7	13.734	0.0105356	0.00744249	0.00164744	0.0180749
ENSG00000178187	HGNC:21200	chr5	12	21.119	0.0101004	0.00744832	0.0029668	0.0140365
ENSG00000117650	HGNC:7745	chr1	14	26.751	0.0168022	0.00744851	0.00278221	0.0136199
ENSG00000134056	HGNC:16631	chr5	2	5.0656	0.00709357	0.00745211	0.00119328	0.021362
ENSG00000254122	HGNC:8714	chr5	13	29.266	0.00520632	0.00745554	0.00086417	0.0184877
ENSG00000180929	HGNC:13301	chr3	1	3.5499	0.00740628	0.00745626	0.000902974	0.0232165
ENSG00000108370	HGNC:10004	chr17	30	48.031	0.00970719	0.00746188	0.00341471	0.0127114
ENSG00000141485	HGNC:23089	chr17	10	25.357	0.00569821	0.00746611	0.00172395	0.0172239
ENSG00000159123	HGNC:13910	chrX	2	1.9033	0.00774369	0.00746779	0.000319807	0.0281624
ENSG00000087266	HGNC:10825	chr4	20	25.594	0.0145734	0.00746831	0.00230852	0.0145977
ENSG00000004776	HGNC:26511	chr19	2	4.5734	0.00683325	0.00746936	0.00110192	0.021693
ENSG00000100473	HGNC:2180	chr14	15	25.31	0.0115487	0.00748589	0.00312338	0.0134892
ENSG00000184502	HGNC:4164	chr17	4	4.8492	0.00734734	0.00748954	0.000782797	0.0228129
ENSG00000100100	HGNC:24942	chr22	5	12.488	0.00469116	0.00749428	0.000420487	0.0248655
ENSG00000168298	HGNC:4718	chr6	1	2.5828	0.00754048	0.00749643	0.000975504	0.0229033
ENSG00000124900	HGNC:19023	chr11	13	14.649	0.0075129	0.00750224	9.06171e-05	0.0308963
ENSG00000115363	HGNC:25816	chr2	2	3.8752	0.00725932	0.00750259	0.000547402	0.0251487
ENSG00000108433	HGNC:4431	chr17	11	13.506	0.00553306	0.00750359	0.00107213	0.0224179
ENSG00000169246	HGNC:28989	chr16	3	1.4961	0.00777493	0.00750798	0.000217782	0.0294878
ENSG00000197956	HGNC:10496	chr1	1	2.4361	0.0074138	0.00751248	0.00128752	0.0210424
ENSG00000213760	HGNC:862	chr6	5	8.4726	0.010525	0.00751395	0.00102858	0.0200402
ENSG00000170855	HGNC:26937	chr12	2	3.5519	0.00898596	0.00751538	0.00105834	0.0215878
ENSG00000111361	HGNC:3257	chr12	9	16.085	0.0231607	0.00751623	0.00212544	0.0157394
ENSG00000205922	HGNC:13399	chr19	4	4.9583	0.0608172	0.00751751	0.00180803	0.0147332
ENSG00000134049	HGNC:18550	chr18	3	5.388	0.00659922	0.00751885	0.000316304	0.0280295
ENSG00000128626	HGNC:10380	chr19	5	4.0782	0.0105472	0.00752273	0.0012581	0.0200179
ENSG00000204965	HGNC:8671	chr5	16	27.656	0.00237512	0.00752444	0.000347957	0.0237588
ENSG00000171657	HGNC:4533	chrX	2	5.8341	0.00518557	0.00752461	0.000272103	0.0282439
ENSG00000128185	HGNC:18551	chr22	8	11.389	0.00752224	0.00752687	0.000568993	0.0260136
ENSG00000115993	HGNC:13206	chr2	30	49.409	0.0125617	0.00753069	0.00292111	0.0129054
ENSG00000213417	HGNC:18891	chr17	4	3.0669	0.00731237	0.0075337	0.000276862	0.0289192
ENSG00000254221	HGNC:8708	chr5	11	25.291	0.0023353	0.00753409	0.000272074	0.0211079
ENSG00000110934	HGNC:1053	chr12	21	31.08	0.0144666	0.00753423	0.00211096	0.0154712
ENSG00000100056	HGNC:16817	chr22	14	22.824	0.0111975	0.00754447	0.00209402	0.0159328
ENSG00000077800	HGNC:3722	chr7	12	18.858	0.00819461	0.00754839	0.00186995	0.0173891
ENSG00000137404	HGNC:8003	chr6	4	9.198	0.00792808	0.00754881	0.00113446	0.0205895
ENSG00000116299	HGNC:29618	chr1	29	54.599	0.00817025	0.00755094	0.00256478	0.0143689
ENSG00000136144	HGNC:18243	chr13	14	27.553	0.00847056	0.00755171	0.00194766	0.0161923
ENSG00000143183	HGNC:18188	chr1	15	16.947	0.0539561	0.00755293	0.00283213	0.0140398
ENSG00000100441	HGNC:20166	chr14	17	28.642	0.0279436	0.00755313	0.00319754	0.0127791
ENSG00000147059	HGNC:20694	chrX	4	3.4956	0.0075242	0.00755456	0.000250749	0.0293069
ENSG00000106789	HGNC:2255	chr9	19	27.817	0.0135898	0.00755607	0.00322236	0.0134107
ENSG00000175718	HGNC:26859	chrX			0.00746674	0.00755717	0.000248738	0.0293414
ENSG00000144730	HGNC:17616	chr3	16	35.3	0.0018563	0.00755855	0.000497431	0.0222003
ENSG00000082512	HGNC:12035	chr1	22	28.86	0.00903989	0.00755859	0.0029924	0.0140809
ENSG00000096092	HGNC:21076	chr6	3	5.3857	0.00680237	0.00756171	0.00165311	0.0191696
ENSG00000011260	HGNC:24274	chr17	9	25.04	0.00771851	0.00756197	0.000381737	0.0224105
ENSG00000141665	HGNC:13617	chr18	4	21.592	0.00285871	0.00756242	0.000462456	0.0262157
ENSG00000175202	HGNC:26984	chr15			0.00755215	0.00757472	9.74491e-05	0.0311558
ENSG00000116117	HGNC:14446	chr2	29	54.695	0.00573585	0.00757682	0.00209095	0.014886
ENSG00000100983	HGNC:4624	chr20	14	27.868	0.00660539	0.00757769	0.00287209	0.0144635
ENSG00000186119	HGNC:15285	chr11	5	5.2176	0.00751424	0.00758348	0.000670458	0.025408
ENSG00000187094	HGNC:1569	chr3	6	4.5977	0.0144384	0.00758661	0.00185267	0.0173907
ENSG00000177138	HGNC:18404	chrX	7	7.391	0.00745077	0.00758887	0.000277046	0.0291556
ENSG00000128254	HGNC:23051	chr22	1	2.0452	0.00780925	0.00758988	0.000236578	0.0299533
ENSG00000236882	HGNC:24687	chr5	1	0.67297	0.021946	0.00759019	0.000295689	0.0222093
ENSG00000122176	HGNC:3774	chr1	6	12.018	0.00672046	0.00759986	0.00165765	0.0187198
ENSG00000112584	HGNC:21109	chr6	24	45.032	0.0121473	0.00760068	0.00337186	0.0125526
ENSG00000204624	HGNC:29251	chr1	24	61.566	0.00940518	0.0076014	0.00328933	0.0124715
ENSG00000164707	HGNC:15827	chr7	6	31.982	0.00754843	0.00761514	0.00219919	0.0176017
ENSG00000121851	HGNC:28466	chr1	9	13.474	0.0228909	0.00762016	0.00147066	0.0178403
ENSG00000171724	HGNC:29315	chr16	12	18.138	0.0106434	0.00762061	0.00311343	0.013661
ENSG00000149635	HGNC:16116	chr20	6	10.582	0.00877938	0.00762207	0.00158115	0.0185735
ENSG00000203813	HGNC:4775	chr6	3	2.8157	0.00772788	0.00762272	0.000407117	0.0279154
ENSG00000151388	HGNC:14605	chr5	40	75.69	0.00744822	0.00763937	0.00234169	0.0146768
ENSG00000166228	HGNC:8646	chr10	5	4.748	0.014157	0.00763999	0.00270955	0.0155914
ENSG00000147183	HGNC:2332	chrX			0.00745578	0.00764077	0.000271743	0.0294404
ENSG00000174173	HGNC:26022	chr3	8	12.674	0.0084425	0.0076468	0.00113086	0.0198343
ENSG00000140931	HGNC:19174	chr16	6	6.6401	0.00856524	0.00765194	0.00156766	0.0193866
ENSG00000171421	HGNC:14490	chr5			0.00724921	0.00765205	0.000126824	0.0311912
ENSG00000092931	HGNC:25458	chr17	12	22.702	0.00749987	0.00766038	0.00311225	0.0144681
ENSG00000189030	HGNC:30666	chr1			0.00763995	0.00766101	8.26663e-05	0.0316659
ENSG00000134551	HGNC:9367	chr12	3	4.1402	0.00757754	0.00766896	0.000356837	0.0286288
ENSG00000205808	HGNC:23682	chr9	5	5.52	0.00768488	0.00767069	0.00121676	0.0221377
ENSG00000226124	HGNC:48661	chr2	1	5.0938	0.0132241	0.00767077	0.000151907	0.0249864
ENSG00000143458	HGNC:28441	chr1	12	22.121	0.0174734	0.00767455	0.00257558	0.0152913
ENSG00000073146	HGNC:7201	chr22	38	64.583	0.00942261	0.0076753	0.00289614	0.0139683
ENSG00000124570	HGNC:8950	chr6	8	12.942	0.0092274	0.00767849	0.00266467	0.0155786
ENSG00000090534	HGNC:11795	chr3	3	11.055	0.0293612	0.0076789	0.00298981	0.0142506
ENSG00000101670	HGNC:6623	chr18	18	22.658	0.0106665	0.00768025	0.00320746	0.0138303
ENSG00000184343	HGNC:11402	chrX	5	21.234	0.0240295	0.00769727	0.000525044	0.0189392
ENSG00000166004	HGNC:29366	chr11	43	113.41	0.00664521	0.00769842	0.00184384	0.0161916
ENSG00000213930	HGNC:4135	chr9	13	23.924	0.0165354	0.00769885	0.00279198	0.0147858
ENSG00000113643	HGNC:9870	chr5	18	34.842	0.00826786	0.00769896	0.00141515	0.0171811
ENSG00000120708	HGNC:11771	chr5	17	32.052	0.0115365	0.00770355	0.00189205	0.0165334
ENSG00000214140	HGNC:32528	chr17	3	4.6129	0.0108194	0.00770364	0.00101495	0.020555
ENSG00000212899	HGNC:18890	chr17	4	2.4785	0.00742015	0.00770495	0.000208181	0.0304622
ENSG00000104848	HGNC:6226	chr19	3	10.03	0.00959958	0.00770649	0.00140627	0.0188592
ENSG00000105327	HGNC:17868	chr19	4	5.5003	0.010871	0.00771629	0.000198243	0.0244502
ENSG00000100347	HGNC:24276	chr22	18	29.876	0.0108021	0.00772196	0.00268625	0.0149225
ENSG00000170037	HGNC:29616	chr17	34	54.616	0.0121875	0.00772578	0.00261382	0.0143806
ENSG00000177548	HGNC:24817	chr16	11	31.934	0.00314745	0.00772641	0.000660996	0.0206789
ENSG00000203814	HGNC:24700	chr1	3	2.4852	0.0078539	0.00773313	0.000416765	0.0282864
ENSG00000170293	HGNC:19179	chr3	3	7.5964	0.00623264	0.00773726	0.00115221	0.0223371
ENSG00000151689	HGNC:6071	chr2	11	14.296	0.00845843	0.00773807	0.00276389	0.0155162
ENSG00000005001	HGNC:14368	chr16	6	12.594	0.0101572	0.00774323	0.00189771	0.0175684
ENSG00000256162	HGNC:44670	chr6	1	2.758	0.00745806	0.00774566	0.000263433	0.0301712
ENSG00000178342	HGNC:6249	chr18	1	7.1195	0.00325612	0.00774675	0.000689236	0.0266279
ENSG00000182504	HGNC:26244	chr3	24	41.579	0.00780016	0.00774977	0.00178564	0.0163534
ENSG00000241837	HGNC:850	chr21	4	11.787	0.00666373	0.00775529	0.00149041	0.0194154
ENSG00000166546	HGNC:24160	chr16	8	8.2881	0.0125984	0.00775578	0.00174478	0.0179889
ENSG00000233670	HGNC:37239	chr17	0	2.6807	0.00426145	0.00775878	0.000160782	0.0338167
ENSG00000214960	HGNC:37276	chr7	9	19.119	0.0197314	0.00775926	0.000756571	0.0197489
ENSG00000197309	HGNC:8168	chr11	3	5.0886	0.00783349	0.00776648	0.000193861	0.0309036
ENSG00000188783	HGNC:9357	chr1	8	11.256	0.0106969	0.00776806	0.0023282	0.0162217
ENSG00000126247	HGNC:1481	chr19	12	17.473	0.0256678	0.0077744	0.0026051	0.0153584
ENSG00000168329	HGNC:2558	chr3	3	7.6717	0.00674059	0.00777441	0.00191653	0.0191469
ENSG00000170290	HGNC:11089	chr11	0	0.063388	0.00774549	0.00777571	0.00021966	0.0307247
ENSG00000141540	HGNC:13877	chr17	12	29.82	0.00476707	0.00777612	0.00169008	0.0183842
ENSG00000186812	HGNC:18818	chr18	11	22.642	0.00808073	0.0077822	0.00206936	0.0168145
ENSG00000180817	HGNC:9226	chr10	10	16.885	0.0115358	0.00778487	0.00156311	0.0171593
ENSG00000100372	HGNC:10987	chr22	10	17.751	0.00463173	0.00778725	0.00118643	0.0207654
ENSG00000188167	HGNC:33865	chr3	6	9.6945	0.00872153	0.00779037	0.00183208	0.0184937
ENSG00000143520	HGNC:33276	chr1	2	1.4461	0.010731	0.00779126	0.000617362	0.0257677
ENSG00000120539	HGNC:19042	chr10	25	36.878	0.0156222	0.00779178	0.00247347	0.0147178
ENSG00000174595	HGNC:23025	chr7	3	4.6082	0.0077322	0.00779403	0.000240656	0.0304664
ENSG00000134812	HGNC:4268	chr11	9	19.091	0.0145815	0.00779449	0.000272899	0.0217178
ENSG00000206075	HGNC:8949	chr18	6	13.11	0.00638236	0.00779469	0.000699681	0.0242089
ENSG00000136883	HGNC:21495	chr9	23	33.621	0.00659166	0.00779538	0.00138701	0.0174222
ENSG00000088882	HGNC:15771	chr20	24	37.274	0.0112722	0.00779631	0.0037759	0.0131731
ENSG00000182040	HGNC:16356	chr17	9	14.452	0.017697	0.00780521	0.00171383	0.0173255
ENSG00000163602	HGNC:10480	chr3	3	10.711	0.080523	0.00780561	0.0008638	0.0198712
ENSG00000153930	HGNC:26766	chr17	23	43.375	0.0143199	0.00780712	0.00156568	0.0159248
ENSG00000257727	HGNC:13529	chr12	6	12.55	0.00679915	0.00781121	0.000933831	0.0211807
ENSG00000076248	HGNC:12572	chr12	7	15.471	0.0052857	0.00781258	0.000715483	0.0232439
ENSG00000176834	HGNC:26078	chr12	13	25.302	0.00631977	0.00781448	0.00181946	0.0177675
ENSG00000196226	HGNC:4751	chr6	3	2.1855	0.00791419	0.00781869	0.000164512	0.031487
ENSG00000180596	HGNC:4757	chr6	3	2.1972	0.0123835	0.00782402	0.000839812	0.0238311
ENSG00000184363	HGNC:9025	chr11	12	28.596	0.00319304	0.00782613	0.000660498	0.0177722
ENSG00000185966	HGNC:29463	chr1	0	1.6325	0.00804228	0.00782754	0.00017273	0.0314271
ENSG00000115762	HGNC:19236	chr2	16	16.583	0.0301392	0.00783092	0.00378164	0.0127715
ENSG00000126870	HGNC:21862	chr7	29	59.455	0.00703421	0.00783208	0.00267921	0.0139384
ENSG00000101892	HGNC:808	chrX	8	15.712	0.0515302	0.00783238	0.00134	0.017479
ENSG00000240654	HGNC:28732	chr13	9	12.149	0.00784035	0.00783382	0.000658825	0.0265215
ENSG00000085998	HGNC:19139	chr1	36	45.603	0.0245285	0.00783411	0.00374741	0.0129313
ENSG00000165661	HGNC:30249	chr9	16	29.007	0.00548835	0.00783617	0.00153569	0.018116
ENSG00000112984	HGNC:9787	chr5	29	53.429	0.00485224	0.00783637	0.00132821	0.0166428
ENSG00000115353	HGNC:11526	chr2	8	15.906	0.00954985	0.00784631	0.00296965	0.0150828
ENSG00000175536	HGNC:37216	chr11	0	3.1348	0.00495181	0.0078491	0.00106039	0.024211
ENSG00000239732	HGNC:15633	chr3	13	28.046	0.00673848	0.00784932	0.000734228	0.0209074
ENSG00000187754	HGNC:19653	chrX	8	7.113	0.00767901	0.0078497	0.000254243	0.0305496
ENSG00000149679	HGNC:16143	chr20	9	18.643	0.0204146	0.0078516	0.0014902	0.0180894
ENSG00000205456	HGNC:44657	chr16	3	3.2696	0.00751536	0.0078526	0.000126615	0.0320828
ENSG00000131943	HGNC:25443	chr19	1	4.4579	0.00691714	0.00785543	0.00148595	0.0214151
ENSG00000244731	HGNC:1323	chr6	17	17.612	0.00783048	0.0078681	0.0011376	0.0233414
ENSG00000141314	HGNC:16502	chr17	14	20.933	0.00832041	0.00786977	0.00155435	0.0183777
ENSG00000039319	HGNC:20756	chr5	31	60.716	0.0448698	0.00787597	0.00211063	0.0158354
ENSG00000104879	HGNC:1994	chr19	6	15.091	0.0102302	0.00787942	0.00238989	0.0165445
ENSG00000111254	HGNC:373	chr12	7	24.886	0.00555452	0.00788065	0.000657246	0.0219609
ENSG00000112309	HGNC:922	chr6	8	10.647	0.0156222	0.00788339	0.00199779	0.0172687
ENSG00000178971	HGNC:26169	chr17	29	62.958	0.0106939	0.00788653	0.00245203	0.0150568
ENSG00000128805	HGNC:30320	chr10	18	28.989	0.0167864	0.00788944	0.00251892	0.0155394
ENSG00000171928	HGNC:20399	chr17	7	12.484	0.00790859	0.00789338	0.00145703	0.0216973
ENSG00000255524	HGNC:37490	chr16	3	2.1731	0.00784905	0.00789496	0.000192858	0.0314805
ENSG00000091138	HGNC:3018	chr7	26	37.775	0.012481	0.00789585	0.00280407	0.0151598
ENSG00000161888	HGNC:26913	chr19	7	9.821	0.0100477	0.00789826	0.00101963	0.0213569
ENSG00000197498	HGNC:20870	chr6	5	15.528	0.00584847	0.00790152	0.00131103	0.0206537
ENSG00000079335	HGNC:1718	chr1	17	33.324	0.0052189	0.00790378	0.0015093	0.0179118
ENSG00000116459	HGNC:840	chr1	7	15.159	0.00797888	0.00791339	0.000229935	0.0311149
ENSG00000163145	HGNC:14342	chr4	7	9.0138	0.0166318	0.00791497	0.00188303	0.0180654
ENSG00000237289	HGNC:1995	chr15	8	10.6	0.00799306	0.00792804	0.000554134	0.0278046
ENSG00000214944	HGNC:30322	chr5	47	85.095	0.00451965	0.00793002	0.00187483	0.0148923
ENSG00000160200	HGNC:1550	chr21	12	26.695	0.00745355	0.00793349	0.00283861	0.0159196
ENSG00000110756	HGNC:17022	chr11	30	55.508	0.00950122	0.00793391	0.00279825	0.0148747
ENSG00000170421	HGNC:6446	chr12	15	21.647	0.0268014	0.00793729	0.00247879	0.0151808
ENSG00000149311	HGNC:795	chr11	103	170.95	0.0527363	0.00793926	0.00368625	0.0126392
ENSG00000123353	HGNC:16037	chr12	2	6.7094	0.00779676	0.00794056	0.00196171	0.0186111
ENSG00000128581	HGNC:21895	chr7	2	8.6042	0.00529759	0.00794081	0.000987205	0.0246922
ENSG00000177830	HGNC:28474	chr11	12	24.569	0.0078441	0.0079432	0.00305984	0.0152016
ENSG00000144426	HGNC:20681	chr2	77	142.26	0.00557798	0.00794365	0.00420858	0.0119901
ENSG00000232196	HGNC:37161	chr16			0.00802933	0.00794377	0.000170408	0.0319682
ENSG00000080007	HGNC:18677	chr6	15	39.319	0.00601296	0.00794551	0.0013731	0.018521
ENSG00000138231	HGNC:15594	chr3	16	23.907	0.0118704	0.00794636	0.00278657	0.0153931
ENSG00000136861	HGNC:18672	chr9	54	102.14	0.0254118	0.0079484	0.00309872	0.0137555
ENSG00000116874	HGNC:12730	chr1	5	15.786	0.00734842	0.00795002	0.00271926	0.0166691
ENSG00000168447	HGNC:10600	chr16	17	31.955	0.00555163	0.00795047	0.00112217	0.0194291
ENSG00000150556	HGNC:27018	chr2	7	11.674	0.0106481	0.0079532	0.00218841	0.0171719
ENSG00000169218	HGNC:21679	chr1	10	12.095	0.0212775	0.0079536	0.00209238	0.0171177
ENSG00000185324	HGNC:1770	chr16	24	23.223	0.0131838	0.00795931	0.00385054	0.013455
ENSG00000269058	HGNC:20407	chr19	17	22.361	0.0111692	0.00796064	0.00228472	0.0166182
ENSG00000104129	HGNC:25556	chr15	8	20.266	0.00759371	0.00796737	0.00136376	0.0200163
ENSG00000063176	HGNC:18859	chr19	14	21.374	0.0140037	0.0079686	0.00304165	0.0150561
ENSG00000177469	HGNC:9688	chr17	5	9.7101	0.00837036	0.00797517	0.000775216	0.0238731
ENSG00000146242	HGNC:12004	chr6	4	7.88	0.00771648	0.00797568	0.00151614	0.020762
ENSG00000135249	HGNC:21876	chr7	27	45.061	0.00886809	0.00797602	0.0025979	0.0156044
ENSG00000197548	HGNC:16935	chr3	23	34.831	0.011812	0.00797603	0.00325048	0.0142343
ENSG00000173198	HGNC:17451	chrX	3	4.0708	0.0374638	0.00797917	0.00109965	0.0205472
ENSG00000077943	HGNC:6144	chr10	31	63.029	0.00406305	0.00798055	0.00144315	0.0165453
ENSG00000076382	HGNC:13452	chr17	35	64.419	0.0113994	0.00798218	0.00223592	0.0162347
ENSG00000203923	HGNC:33174	chrX	0	0.98984	0.00775647	0.00798291	0.000268685	0.0309608
ENSG00000185798	HGNC:28786	chr3	6	12.154	0.013179	0.0079831	0.0033789	0.0141082
ENSG00000136319	HGNC:19274	chr14	13	26.044	0.0122521	0.00798602	0.00279884	0.0157476
ENSG00000180537	HGNC:28522	chr6	4	5.8002	0.0123564	0.00798619	0.00281664	0.015963
ENSG00000180346	HGNC:18333	chr4	10	19.392	0.00792235	0.00798777	0.00174032	0.0207035
ENSG00000085788	HGNC:29106	chr8	23	42.367	0.00783583	0.00799419	0.00312993	0.0146869
ENSG00000253251	HGNC:53826	chr5	4	9.0546	0.0210487	0.00799477	0.000398679	0.0248943
ENSG00000150593	HGNC:8763	chr10	14	23.595	0.00974333	0.00799733	0.00119052	0.0195248
ENSG00000104886	HGNC:18211	chr19	3	7.8343	0.00507703	0.00799765	0.000414473	0.0289933
ENSG00000184357	HGNC:4719	chr6	0	2.6275	0.00801501	0.00800112	0.000512491	0.0284902
ENSG00000127951	HGNC:3696	chr7	9	15.574	0.0125244	0.00800673	0.00312319	0.0152011
ENSG00000162929	HGNC:29387	chr2	21	44.155	0.00644173	0.00800745	0.0025046	0.0157818
ENSG00000092621	HGNC:8923	chr1	10	21.803	0.00790894	0.00800811	0.00118553	0.0199992
ENSG00000137880	HGNC:4194	chr15	2	3.2237	0.0114653	0.0080085	0.0013719	0.0212899
ENSG00000220575	HGNC:48956	chr7	6	5.9315	0.0200046	0.00800887	0.000378817	0.026544
ENSG00000172992	HGNC:26238	chr17	3	7.8165	0.00696974	0.00801222	0.00169105	0.0204561
ENSG00000186493	HGNC:24226	chr5	5	7.4439	0.0165158	0.00801243	0.000323821	0.0286979
ENSG00000139292	HGNC:4504	chr12	19	38.53	0.00957707	0.00801302	0.00205794	0.0165345
ENSG00000117091	HGNC:1683	chr1	8	9.6086	0.00681928	0.00801419	0.000456709	0.0293372
ENSG00000088298	HGNC:15877	chr20	15	29.745	0.0111803	0.00801723	0.00266181	0.0157491
ENSG00000100312	HGNC:126	chr22	5	11.941	0.00689876	0.00801868	0.00116746	0.02232
ENSG00000249471	HGNC:33107	chr19	9	14.304	0.00422436	0.00802221	0.000458589	0.0282679
ENSG00000176928	HGNC:17973	chr5	7	14.426	0.00816919	0.00802357	0.000810529	0.0261117
ENSG00000115274	HGNC:13324	chr2	2	13.436	0.0133784	0.00802406	0.00106357	0.0210711
ENSG00000120586	HGNC:7228	chr10	2	17.89	0.00801109	0.00802622	0.000661944	0.0272827
ENSG00000101365	HGNC:5385	chr20	18	21.116	0.0233387	0.00803334	0.0036982	0.0138056
ENSG00000100442	HGNC:3719	chr14	7	13.06	0.00740908	0.0080358	0.00125218	0.0212847
ENSG00000231824	HGNC:28285	chr18	0	1.8397	0.00544632	0.00803873	0.000195329	0.0336849
ENSG00000095464	HGNC:8787	chr10	33	50.967	0.00883271	0.00803998	0.00241882	0.0156292
ENSG00000134802	HGNC:17466	chr11	13	24.14	0.0113674	0.00804157	0.00173064	0.0176965
ENSG00000214688	HGNC:20304	chr10	1	0.8423	0.00876667	0.00804771	0.00141632	0.0221334
ENSG00000132446	HGNC:3987	chrX			0.00804546	0.00804787	0.000123287	0.0329888
ENSG00000166136	HGNC:7703	chr10	5	10.697	0.00613397	0.0080486	0.000383085	0.0281302
ENSG00000167641	HGNC:14871	chr19	2	5.4821	0.00804202	0.00804869	0.000486358	0.0275963
ENSG00000133835	HGNC:5213	chr5	23	43.763	0.00729414	0.00805246	0.0021699	0.0167296
ENSG00000175213	HGNC:20041	chr11	14	26.814	0.00776111	0.00805401	0.00223991	0.0168291
ENSG00000110195	HGNC:3791	chr11	4	14.033	0.011649	0.00805511	0.00118412	0.0275866
ENSG00000154102	HGNC:23362	chr16	0	1.9056	0.00526623	0.00805553	0.000264347	0.0330486
ENSG00000214891	HGNC:37148	chr11	16	16.018	0.00798513	0.00805593	9.39432e-05	0.0333312
ENSG00000117560	HGNC:11936	chr1	3	10.822	0.0122833	0.00805635	0.00191184	0.0187435
ENSG00000121446	HGNC:18636	chr1	26	50.448	0.00792832	0.00806041	8.52851e-05	0.0334265
ENSG00000241241	HGNC:18921	chr17			0.00815874	0.00806083	0.00020035	0.0321195
ENSG00000169231	HGNC:11787	chr1	41	57.359	0.0212032	0.00806431	0.00401712	0.0130168
ENSG00000188257	HGNC:9031	chr1	2	4.7993	0.00948515	0.0080708	0.00153707	0.0208577
ENSG00000189132	HGNC:26659	chrX			0.00791873	0.00807122	0.000213001	0.0320111
ENSG00000087253	HGNC:26032	chr16	20	29.229	0.0115793	0.00807937	0.00393512	0.0137137
ENSG00000254318	HGNC:42974	chr8	2	3.9927	0.010093	0.00808367	0.000331901	0.0301063
ENSG00000100036	HGNC:17058	chr22	4	8.4308	0.0108796	0.00808688	0.00270906	0.0163952
ENSG00000183785	HGNC:12410	chr22	9	14.347	0.0115281	0.00808793	0.00299889	0.0156529
ENSG00000234068	HGNC:31804	chrX	2	3.5762	0.00814443	0.00809511	0.000264924	0.0314936
ENSG00000126251	HGNC:4500	chr19	2	3.3334	0.00742664	0.00809548	0.000119695	0.0332414
ENSG00000143630	HGNC:19183	chr1	12	26.212	0.00935153	0.00809986	0.0026602	0.0160319
ENSG00000257017	HGNC:5141	chr16	10	16.655	0.00803415	0.00809996	0.00223487	0.0190964
ENSG00000100994	HGNC:9723	chr20	29	44.402	0.00536828	0.00810303	0.00207627	0.0172232
ENSG00000165091	HGNC:16513	chr9	35	47.572	0.00800352	0.00811253	0.00107225	0.0246805
ENSG00000109103	HGNC:12565	chr17	7	9.8853	0.0234475	0.00812245	0.00235572	0.0170569
ENSG00000135974	HGNC:28772	chr2	4	8.6141	0.00531253	0.00812405	0.000606101	0.0275852
ENSG00000165496	HGNC:17976	chr14	4	5.9903	0.00807567	0.00812961	0.00125489	0.0236554
ENSG00000133687	HGNC:24099	chr12	22	43.908	0.0147542	0.00813033	0.00321611	0.0175611
ENSG00000198917	HGNC:26933	chr9	17	25.474	0.010261	0.00813087	0.00211606	0.0172148
ENSG00000166780	HGNC:19213	chr16	3	9.9129	0.00780114	0.0081387	0.00131005	0.0217811
ENSG00000215183	HGNC:29663	chr9	3	7.0672	0.00818067	0.00814001	0.000844459	0.0263286
ENSG00000120913	HGNC:13992	chr8	9	18.781	0.0033791	0.00814581	0.000780668	0.0251807
ENSG00000100271	HGNC:1312	chr22	12	22.346	0.0115355	0.00814736	0.00331983	0.0149109
ENSG00000132846	HGNC:20711	chr5	1	0.80233	0.00916202	0.00814822	0.000258771	0.0316296
ENSG00000124784	HGNC:18656	chr6	25	31.886	0.0279945	0.00814913	0.00406646	0.0133388
ENSG00000006016	HGNC:2364	chr19	10	18.677	0.00850873	0.00815528	0.00187254	0.0184841
ENSG00000114268	HGNC:8875	chr3	18	27.903	0.0085582	0.00815664	0.00280034	0.0161711
ENSG00000175445	HGNC:6677	chr8	17	23.292	0.00987854	0.00816304	0.00265468	0.0163363
ENSG00000101773	HGNC:9891	chr18	27	49.731	0.00931247	0.00816341	0.00171271	0.0174651
ENSG00000189326	HGNC:33177	chrX	0	0.64643	0.00724182	0.00816456	0.000309406	0.0315617
ENSG00000135845	HGNC:8960	chr1	5	9.9546	0.00808608	0.00816716	0.00162482	0.0218765
ENSG00000101363	HGNC:15799	chr20	2	2.519	0.0114243	0.00816828	0.00116428	0.0231668
ENSG00000233822	HGNC:4749	chr6	4	2.3445	0.0241461	0.00817047	0.00147069	0.0204514
ENSG00000175832	HGNC:3493	chr17	17	30.127	0.0194442	0.00817575	0.00310952	0.0143993
ENSG00000113552	HGNC:4417	chr5	11	12.065	0.021699	0.00817912	0.002765	0.0160926
ENSG00000139370	HGNC:23090	chr12	12	19.589	0.00871768	0.00818427	0.00237008	0.017466
ENSG00000261190	HGNC:44658	chr16	3	6.6811	0.0144289	0.00818595	0.000313521	0.0285602
ENSG00000161677	HGNC:28853	chr19	6	6.9186	0.00997369	0.00818731	0.00202635	0.0191914
ENSG00000176022	HGNC:17978	chr1	3	5.3202	0.0082587	0.00819624	0.000724931	0.0274657
ENSG00000106823	HGNC:3154	chr9	18	28.938	0.0137279	0.00819719	0.0020803	0.0183784
ENSG00000214788	HGNC:49233	chr11	1	4.8815	0.00817503	0.00819843	0.000101694	0.0338937
ENSG00000164106	HGNC:17036	chr4	2	3.0588	0.00873761	0.00819938	0.00101851	0.0247212
ENSG00000186501	HGNC:25363	chr1	9	10.508	0.00874533	0.00820149	0.00232861	0.0183205
ENSG00000188033	HGNC:23705	chr19	6	7.8193	0.0089925	0.00820177	0.00129761	0.0227372
ENSG00000178445	HGNC:4313	chr9	46	53.183	0.0208537	0.00820355	0.00400466	0.0134743
ENSG00000104356	HGNC:30129	chr8	29	52.152	0.0114701	0.00820511	0.00381289	0.0137122
ENSG00000138483	HGNC:30703	chr3	13	9.1061	0.00815435	0.0082097	0.000558225	0.02894
ENSG00000175325	HGNC:9455	chr5	3	8.6306	0.00465092	0.00820977	0.00031292	0.0282079
ENSG00000203876	HGNC:48682	chr10	3	3.8159	0.0163547	0.00821018	0.000317895	0.0297299
ENSG00000110315	HGNC:21159	chr11	8	12.52	0.0127405	0.00821304	0.0029455	0.0160531
ENSG00000196705	HGNC:20809	chr19	4	9.5374	0.00678339	0.00821476	0.00144219	0.0227354
ENSG00000137601	HGNC:7744	chr4	51	74.701	0.0166472	0.00821556	0.003897	0.0135475
ENSG00000115902	HGNC:10942	chr2	5	16.502	0.00809138	0.00821673	0.00313132	0.0162765
ENSG00000179873	HGNC:22945	chr19	20	36.399	0.0104962	0.00821777	0.00156219	0.0184224
ENSG00000232478	HGNC:33267	chrX	0	0.18585	0.00803972	0.00821873	0.000289331	0.0317465
ENSG00000146425	HGNC:11697	chr6	7	8.6841	0.0116594	0.00822068	0.00174551	0.019732
ENSG00000135148	HGNC:24808	chr12	17	29.12	0.0101413	0.00822809	0.00212451	0.0174424
ENSG00000134809	HGNC:11814	chr11	4	3.8738	0.0435343	0.00823236	0.00190611	0.0189478
ENSG00000198522	HGNC:17030	chr2	11	23.881	0.00525534	0.00823446	0.0014537	0.0205399
ENSG00000259511	HGNC:44656	chr15	0	0.53798	0.00826792	0.00823462	0.000219763	0.0326472
ENSG00000011523	HGNC:29076	chr2	5	23.793	0.00630673	0.00824444	0.00103228	0.0221487
ENSG00000182759	HGNC:23145	chr8	4	5.2064	0.00852045	0.00824515	0.000219296	0.0326992
ENSG00000115295	HGNC:26108	chr2	17	32.022	0.0074178	0.00824526	0.00234028	0.0173188
ENSG00000163170	HGNC:24415	chr2	2	5.9304	0.0167027	0.00824696	0.00176525	0.019204
ENSG00000130300	HGNC:13635	chr19	12	20.002	0.0144219	0.00824905	0.00122905	0.0198482
ENSG00000138798	HGNC:3229	chr4	37	65.766	0.0185023	0.00825116	0.0044364	0.0128916
ENSG00000135069	HGNC:19129	chr9	14	17.188	0.0150197	0.00826499	0.00281457	0.0163534
ENSG00000105583	HGNC:30203	chr19	4	5.1758	0.0478547	0.00826599	0.0010907	0.0221084
ENSG00000165138	HGNC:26724	chr9	14	31.526	0.0041822	0.00826964	0.00107269	0.0201109
ENSG00000184155	HGNC:14993	chr1	3	5.7133	0.00825272	0.00827448	0.000827607	0.0269912
ENSG00000133302	HGNC:25408	chr5	23	46.123	0.00640802	0.00827786	0.00158602	0.0179899
ENSG00000168672	HGNC:24166	chr8	6	8.0791	0.0111378	0.00828054	0.00227478	0.0182704
ENSG00000184270	HGNC:20508	chr1	0	3.0217	0.00818874	0.00828095	0.000698645	0.0280232
ENSG00000112234	HGNC:13601	chr6	17	27.785	0.0129158	0.00828302	0.00374334	0.014498
ENSG00000113583	HGNC:20656	chr5	3	7.1631	0.0071168	0.00828312	0.000821801	0.0274026
ENSG00000169136	HGNC:790	chr19	2	8.0675	0.0147996	0.00828954	0.000693264	0.0189058
ENSG00000101407	HGNC:29029	chr20	21	36.86	0.0105322	0.0082913	0.0024417	0.0168653
ENSG00000153208	HGNC:7027	chr2	25	46.68	0.00973273	0.00829674	0.00277554	0.0160568
ENSG00000256045	HGNC:37167	chrX			0.00877665	0.00829725	0.000205373	0.0331002
ENSG00000105612	HGNC:2960	chr19	8	16.32	0.00596335	0.00829996	0.00156493	0.0213926
ENSG00000185527	HGNC:8789	chr17	3	4.2733	0.0166802	0.00830512	0.00101529	0.0230611
ENSG00000212122	HGNC:14968	chr5	6	6.4775	0.00818291	0.00830723	0.00115146	0.0249415
ENSG00000150764	HGNC:23695	chr11	24	44.979	0.0248149	0.00831011	0.0012712	0.0180982
ENSG00000271092	HGNC:49388	chr1	5	10.936	0.0127635	0.00831516	0.000347265	0.0271536
ENSG00000243716	HGNC:37233	chr16			0.00842756	0.00831561	0.000373263	0.0312237
ENSG00000035499	HGNC:24902	chr5	19	28.325	0.0209849	0.00831641	0.00304322	0.0154453
ENSG00000136816	HGNC:11995	chr9	4	12.063	0.00617271	0.00832041	0.0018139	0.0210772
ENSG00000197846	HGNC:4752	chr6	8	2.0619	0.00818358	0.00832095	0.00026256	0.0325078
ENSG00000198863	HGNC:25418	chr17	8	20.676	0.0182255	0.00833007	0.00244599	0.0176404
ENSG00000100101	HGNC:28585	chr22	6	10.472	0.0103725	0.00833667	0.00215954	0.0187487
ENSG00000169836	HGNC:11528	chr4	23	18.491	0.0299524	0.00834743	0.00395385	0.0137981
ENSG00000177646	HGNC:21497	chr3	17	31.321	0.00514706	0.00834838	0.0016037	0.0196362
ENSG00000151379	HGNC:14907	chr2	2	4.0845	0.00865715	0.00835183	0.000411118	0.0309759
ENSG00000179029	HGNC:28128	chr17	10	7.3489	0.0133575	0.00836384	0.00262391	0.017578
ENSG00000164342	HGNC:11849	chr4	16	30.34	0.00683762	0.00836415	0.00267059	0.0168594
ENSG00000100949	HGNC:9795	chr14	22	38.514	0.00622019	0.00836786	0.00207017	0.0172464
ENSG00000149231	HGNC:26282	chr11	15	26.978	0.00543199	0.00836938	0.0009193	0.0213415
ENSG00000188581	HGNC:16772	chr17	7	5.2973	0.00835466	0.00837299	0.000476368	0.0304021
ENSG00000196436	HGNC:34409	chr16	7	5.1681	0.00816436	0.00837953	0.000224361	0.0332287
ENSG00000013364	HGNC:7531	chr16	18	36.777	0.0110083	0.00838688	0.00302557	0.015332
ENSG00000100284	HGNC:11982	chr22	21	28.996	0.0209395	0.00838817	0.00356562	0.0148291
ENSG00000130595	HGNC:11950	chr11	14	22.447	0.0291874	0.00839087	0.00240816	0.0171458
ENSG00000143337	HGNC:29456	chr1	19	30.736	0.021138	0.00839257	0.00198013	0.0200903
ENSG00000214414	HGNC:34228	chr11	9	11.968	0.00830098	0.00839295	9.7173e-05	0.0348107
ENSG00000162885	HGNC:28596	chr1	15	27.407	0.0136737	0.00839379	0.00297885	0.0162132
ENSG00000177000	HGNC:7436	chr1	20	31.529	0.0107813	0.00840093	0.00292037	0.0161203
ENSG00000123364	HGNC:5125	chr12	2	9.5441	0.0135337	0.00840386	0.00141016	0.0173059
ENSG00000177697	HGNC:1630	chr11	10	15.612	0.0105565	0.00840446	0.00215943	0.0185041
ENSG00000181274	HGNC:16048	chr10	2	3.2118	0.00830676	0.00840524	0.000439355	0.0309112
ENSG00000180549	HGNC:4018	chr9	11	15.101	0.00655622	0.00840671	0.00165388	0.0196462
ENSG00000135272	HGNC:28870	chr7	4	10.604	0.0074728	0.00840857	0.00102756	0.0243884
ENSG00000163389	HGNC:22954	chr3	17	28.562	0.0107159	0.00841044	0.00331958	0.0154201
ENSG00000174137	HGNC:31860	chr4	5	8.9558	0.00731479	0.00841145	0.000650881	0.0254172
ENSG00000204392	HGNC:13940	chr6	7	7.0626	0.137206	0.00841593	0.000845625	0.0219502
ENSG00000068885	HGNC:29262	chr3	36	47.988	0.0207139	0.008424	0.00367495	0.0145478
ENSG00000185885	HGNC:5412	chr11	1	1.8238	0.0108939	0.00842822	0.000537566	0.0293865
ENSG00000223601	HGNC:39430	chr10			0.00835076	0.00843689	0.000172374	0.0341294
ENSG00000084636	HGNC:2193	chr1	59	116.79	0.0162753	0.00843764	0.00292223	0.0141832
ENSG00000072954	HGNC:28462	chr19	7	12.763	0.00969681	0.0084395	0.00239544	0.0180874
ENSG00000141756	HGNC:18169	chr17	13	24.309	0.0118205	0.00844128	0.00333323	0.0155189
ENSG00000111670	HGNC:29670	chr12	39	62.034	0.0495432	0.00844346	0.0036044	0.014356
ENSG00000163704	HGNC:26591	chr3	11	23.788	0.00714574	0.00844839	0.0011836	0.020896
ENSG00000167863	HGNC:845	chr17	6	8.487	0.0128537	0.00844874	0.00215283	0.0187797
ENSG00000124743	HGNC:21353	chr6	12	21.306	0.00982785	0.00844971	0.00250429	0.0174206
ENSG00000178695	HGNC:14678	chr13	3	7.6852	0.0200112	0.00845684	0.00106146	0.0214788
ENSG00000184743	HGNC:24526	chr11	19	30.855	0.0101888	0.00845836	0.00293397	0.0161728
ENSG00000197849	HGNC:8484	chr11	4	5.3076	0.00865751	0.00846304	0.000279639	0.0329254
ENSG00000248801	HGNC:27840	chr8	4	3.8639	0.0175354	0.00846612	0.000320405	0.0305734
ENSG00000153015	HGNC:10664	chr5	14	24.359	0.00937431	0.00846696	0.00263051	0.0172151
ENSG00000104626	HGNC:23994	chr8	10	15.805	0.0150836	0.00847121	0.00316909	0.0155823
ENSG00000269526	HGNC:26501	chr19			0.0084091	0.00847176	0.000284858	0.0329016
ENSG00000178338	HGNC:17197	chr5	12	25.801	0.00831958	0.0084782	0.00289266	0.0179284
ENSG00000101200	HGNC:894	chr20	2	4.1596	0.015101	0.0084842	0.00179868	0.0202173
ENSG00000177143	HGNC:1866	chr18	1	2.9697	0.00852439	0.00848655	0.000684567	0.0289822
ENSG00000166002	HGNC:24810	chr11	4	1.1829	0.0816003	0.00848674	0.00117283	0.0221127
ENSG00000164325	HGNC:28187	chr5	2	6.4215	0.0127519	0.0084887	0.00101927	0.0234654
ENSG00000135452	HGNC:10539	chr12	3	11.409	0.00574894	0.00848875	0.00100591	0.0246535
ENSG00000183287	HGNC:29426	chr18	14	21.761	0.0148613	0.00849038	0.00186343	0.0193457
ENSG00000102575	HGNC:124	chr19	4	12.637	0.00719917	0.00849354	0.00254563	0.0186405
ENSG00000104728	HGNC:14103	chr8	54	69.435	0.0243914	0.0084936	0.00402085	0.0140896
ENSG00000119392	HGNC:4315	chr9	23	43.328	0.0247578	0.00849708	0.00321332	0.0153034
ENSG00000150275	HGNC:14674	chr10	52	82.506	0.00538737	0.00850017	0.00313825	0.0146582
ENSG00000135447	HGNC:9286	chr12	4	9.2055	0.0113989	0.00850318	0.00162762	0.0211457
ENSG00000116704	HGNC:20800	chr1	9	20.026	0.00895191	0.00850506	0.00286124	0.0171599
ENSG00000158859	HGNC:220	chr1	15	32.54	0.0138078	0.00850557	0.00284165	0.0165854
ENSG00000050165	HGNC:2893	chr11	11	17.351	0.0158706	0.00850579	0.0029119	0.0165287
ENSG00000158517	HGNC:7660	chr7	9	13.859	0.00868958	0.00851162	0.000846708	0.0278008
ENSG00000187210	HGNC:4203	chr9	6	12.881	0.00763762	0.00851599	0.0023895	0.0188755
ENSG00000205930	HGNC:1290	chr21	1	2.2717	0.0155253	0.00851608	0.000241082	0.028875
ENSG00000197142	HGNC:16526	chr10	21	41.576	0.00740315	0.00851722	0.00216073	0.0179901
ENSG00000104872	HGNC:26075	chr19	9	16.92	0.0093262	0.00851798	0.00215845	0.0191077
ENSG00000175985	HGNC:20148	chr14	13	27.843	0.00955488	0.00851857	0.00180889	0.0189955
ENSG00000111252	HGNC:29605	chr12	10	21.125	0.00476916	0.00851996	0.00103537	0.022214
ENSG00000049541	HGNC:9970	chr7	12	19.901	0.0205629	0.00852077	0.00296889	0.0168201
ENSG00000214736	HGNC:34528	chr6	1	2.6917	0.0188726	0.00852084	0.00125261	0.0221501
ENSG00000099399	HGNC:6809	chrX			0.00857293	0.00852532	0.000101573	0.0353618
ENSG00000187833	HGNC:34349	chr2	14	26.318	0.00285678	0.00853244	0.000370369	0.0270989
ENSG00000172381	HGNC:15302	chr11	5	7.2281	0.00838419	0.00853293	0.000507696	0.0307706
ENSG00000105607	HGNC:4189	chr19	8	22.597	0.00656152	0.00853321	0.00270781	0.0182394
ENSG00000197885	HGNC:17899	chr3	6	8.6439	0.0166773	0.00853479	0.00330074	0.016115
ENSG00000164466	HGNC:16085	chr5	8	18.312	0.0080887	0.00853653	0.00136739	0.0211109
ENSG00000169105	HGNC:24464	chr15	2	9.8312	0.0110403	0.00853691	0.0018035	0.0201581
ENSG00000116690	HGNC:9364	chr1	19	37.501	0.0105082	0.00853794	0.00175682	0.0190748
ENSG00000166986	HGNC:6898	chr12	33	56.641	0.013211	0.00854121	0.00322251	0.0152286
ENSG00000188511	HGNC:28010	chr22	6	6.5218	0.00972844	0.00854472	0.000268908	0.0317732
ENSG00000013725	HGNC:1691	chr11	12	29.635	0.0119695	0.00854501	0.0027794	0.0169206
ENSG00000229937	HGNC:9463	chr7	2	8.0061	0.00867079	0.00854713	0.0006894	0.0291905
ENSG00000116983	HGNC:18212	chr1	7	7.4851	0.0164442	0.00854836	0.00199487	0.0197097
ENSG00000113048	HGNC:14512	chr5	13	23.753	0.00813717	0.00855108	0.00106237	0.0212924
ENSG00000214967	HGNC:41982	chr16	1	0.24926	0.00876209	0.00855284	0.00024651	0.0337192
ENSG00000100522	HGNC:19980	chr14	4	7.8321	0.0114119	0.00855652	0.00246136	0.0187086
ENSG00000107438	HGNC:2067	chr10	7	15.061	0.0103042	0.00856255	0.00130369	0.0215364
ENSG00000170160	HGNC:29072	chr17	30	51.817	0.00861104	0.00856837	0.00054438	0.0305685
ENSG00000196550	HGNC:24044	chr1	2	2.4788	0.00818995	0.00856869	0.00045505	0.0314462
ENSG00000160447	HGNC:17999	chr9	36	50.039	0.0114236	0.00857123	0.00341042	0.0153196
ENSG00000270181	HGNC:43690	chr13	36	68.594	0.00767195	0.00857572	0.000918462	0.0189989
ENSG00000182795	HGNC:28667	chr1	8	19.804	0.00311198	0.00857882	0.000488553	0.0257552
ENSG00000125954	HGNC:42960	chr14	12	28.157	0.0160979	0.00858098	0.000704359	0.0209537
ENSG00000153714	HGNC:31452	chr9	3	5.5326	0.0112863	0.00858134	0.00150925	0.022256
ENSG00000269699	HGNC:12875	chr19	7	15.598	0.00233601	0.00858306	0.000227705	0.0333898
ENSG00000076944	HGNC:11445	chr19	17	30.282	0.00895212	0.00858309	0.00254846	0.0170191
ENSG00000167671	HGNC:14928	chr19	12	22.154	0.00652579	0.00858722	0.00114932	0.0221705
ENSG00000185864	HGNC:41985	chr16	2	6.5304	0.00871317	0.0085904	0.000210675	0.0343299
ENSG00000163154	HGNC:26277	chr1	2	2.7717	0.0106025	0.00859043	0.00154529	0.0228295
ENSG00000131368	HGNC:14511	chr3	6	8.56	0.00820129	0.00859198	0.00164945	0.021569
ENSG00000128524	HGNC:16832	chr7	3	4.4512	0.00972926	0.00859921	0.00105338	0.0259024
ENSG00000243147	HGNC:14487	chr2	1	4.6829	0.00509901	0.00860457	0.000822302	0.0289215
ENSG00000135472	HGNC:17067	chr12	10	20.684	0.0113857	0.0086083	0.00335335	0.0162179
ENSG00000100823	HGNC:587	chr14	12	15.269	0.0152212	0.00861536	0.00182915	0.0192026
ENSG00000170915	HGNC:15708	chr6	3	10.22	0.00956644	0.00861949	0.00297381	0.0174253
ENSG00000104907	HGNC:25980	chr19	24	35.723	0.010064	0.00862014	0.00357551	0.0154487
ENSG00000182836	HGNC:31822	chr5	5	11.137	0.00873233	0.0086246	0.00301515	0.0175274
ENSG00000151348	HGNC:3513	chr11	21	39.483	0.0105573	0.00862585	0.00315654	0.0160483
ENSG00000049245	HGNC:12644	chr1	5	8.2614	0.00801996	0.00862587	0.00130721	0.0231677
ENSG00000148229	HGNC:13546	chr9	3	5.9861	0.00989576	0.0086285	0.00114482	0.0249443
ENSG00000083444	HGNC:9081	chr1	30	43.366	0.00764953	0.00862881	0.00331554	0.016018
ENSG00000135847	HGNC:23339	chr1	11	16.121	0.00774345	0.00864002	0.000891508	0.0236994
ENSG00000165406	HGNC:23356	chr10	11	13.843	0.0157632	0.00864248	0.00385402	0.0151044
ENSG00000171794	HGNC:12634	chr10	0	2.0126	0.00399217	0.00864365	0.000251876	0.0372912
ENSG00000196337	HGNC:16451	chr19	3	2.6796	0.00870628	0.0086504	0.000620399	0.0302138
ENSG00000166329	HGNC:49392	chr17	0	3.9621	0.00879812	0.00865586	0.000209945	0.0346289
ENSG00000204363	HGNC:33178	chrX	1	0.86466	0.00841625	0.00865808	0.00025522	0.0340752
ENSG00000213901	HGNC:20601	chr2	15	29.944	0.00614457	0.00865955	0.0011558	0.0260671
ENSG00000106006	HGNC:5107	chr7	9	10.121	0.0150833	0.00866513	0.0016919	0.020863
ENSG00000223496	HGNC:19055	chr16	0	2.1603	0.00863561	0.00866616	0.000490494	0.0315029
ENSG00000214274	HGNC:483	chr14	0	0.066789	0.00847663	0.00867031	0.00108294	0.0268128
ENSG00000175899	HGNC:7	chr12	32	78.962	0.00253409	0.00867342	0.00132648	0.017542
ENSG00000064652	HGNC:21533	chr5	9	11.856	0.0113022	0.00867742	0.00376527	0.0157149
ENSG00000115956	HGNC:9070	chr2	8	18.558	0.0121463	0.00867761	0.00196048	0.0192585
ENSG00000166797	HGNC:26235	chr15	8	9.802	0.0109461	0.00868205	0.00124902	0.022863
ENSG00000242107	HGNC:49224	chr3	2	4.1081	0.0175251	0.00868416	0.000314579	0.0299577
ENSG00000171865	HGNC:18466	chr2	6	16.042	0.00958742	0.00869374	0.00286097	0.017655
ENSG00000109805	HGNC:24304	chr4	19	45.994	0.00438819	0.00869531	0.00113544	0.0212165
ENSG00000174982	HGNC:15183	chr11	11	5.3859	0.00871933	0.00869891	0.000871104	0.0283708
ENSG00000070601	HGNC:29159	chr9	30	62.047	0.00823411	0.00869904	0.00221255	0.0167408
ENSG00000185448	HGNC:29962	chrX			0.00861516	0.00869971	0.000185515	0.035133
ENSG00000256060	HGNC:10710	chr19	2	2.2854	0.0103417	0.008706	0.000137027	0.0365858
ENSG00000151012	HGNC:11059	chr4	11	23.93	0.00583994	0.00871059	0.00102572	0.0223638
ENSG00000198443	HGNC:18907	chr17	3	2.7859	0.00876443	0.00871261	0.00015288	0.0356033
ENSG00000173706	HGNC:29227	chr3	21	52.747	0.0104334	0.00871375	0.000928419	0.0205699
ENSG00000142188	HGNC:1280	chr21	4	9.9533	0.0096522	0.00871648	0.00229648	0.0201018
ENSG00000184967	HGNC:28461	chr12	10	27.382	0.00253843	0.00871675	0.000257487	0.0317254
ENSG00000186105	HGNC:35155	chr5	13	18.588	0.0384149	0.00871691	0.00283208	0.0168941
ENSG00000203733	HGNC:33251	chr6	2	5.0633	0.00822532	0.00871718	0.000143152	0.0357447
ENSG00000187026	HGNC:18946	chr21			0.00874683	0.00872093	0.00012693	0.0359585
ENSG00000160818	HGNC:25982	chr1	8	11.608	0.0107698	0.00873188	0.00120642	0.0237407
ENSG00000123096	HGNC:11322	chr12	3	6.5812	0.00718797	0.00873246	0.00177456	0.0227615
ENSG00000075089	HGNC:24025	chr12	16	22.443	0.0113981	0.00873473	0.0033409	0.016393
ENSG00000103671	HGNC:12310	chr15	17	38.2	0.00666764	0.00873637	0.00257107	0.0173496
ENSG00000220008	HGNC:21206	chr19	4	7.7848	0.0132787	0.0087385	0.00125991	0.0228547
ENSG00000172155	HGNC:29465	chr1	3	2.2862	0.00925949	0.00874787	0.000149989	0.0357973
ENSG00000147041	HGNC:15589	chrX	11	28.077	0.00705361	0.00874789	0.00114059	0.0191972
ENSG00000092978	HGNC:25499	chr1	21	28.43	0.0250594	0.00875118	0.00338323	0.0157996
ENSG00000169397	HGNC:10046	chr14			0.00847202	0.00875538	0.000390179	0.032931
ENSG00000169607	HGNC:26877	chr2	12	31.075	0.00298052	0.00875679	0.000510797	0.0310681
ENSG00000138600	HGNC:30227	chr15	8	27.437	0.00702781	0.00876312	0.00221749	0.0193796
ENSG00000100350	HGNC:26264	chr22	9	25.249	0.00758271	0.00876395	0.0029191	0.0163059
ENSG00000167536	HGNC:28326	chr17	4	9.5988	0.00451286	0.00876799	0.000444226	0.0309148
ENSG00000143632	HGNC:129	chr1	11	14.889	0.157095	0.00877564	0.000828276	0.0220013
ENSG00000198573	HGNC:14331	chrX	1	0.57203	0.00884385	0.00877728	0.000214542	0.035109
ENSG00000123999	HGNC:6065	chr2	5	10.344	0.00999279	0.00877936	0.00137155	0.0223523
ENSG00000137310	HGNC:11629	chr6	6	9.8986	0.0112852	0.00878107	0.0019619	0.0178219
ENSG00000185614	HGNC:32480	chr3	6	9.0345	0.0351451	0.00878123	0.00302364	0.0158852
ENSG00000176209	HGNC:25166	chr8	1	4.4561	0.00721302	0.00878169	0.0015387	0.0245105
ENSG00000148572	HGNC:19692	chr10	7	12.425	0.00656019	0.00878196	0.000627262	0.0295138
ENSG00000142959	HGNC:17106	chr1	12	21.76	0.0128475	0.00878258	0.00168917	0.0205007
ENSG00000165449	HGNC:23520	chr10	7	19.206	0.00472808	0.00879822	0.00127365	0.0240321
ENSG00000222018	HGNC:39602	chr21	4	7.38	0.00908158	0.00879999	5.66609e-05	0.0368991
ENSG00000168394	HGNC:43	chr6	15	35.233	0.0139871	0.00880017	0.00315755	0.0159549
ENSG00000161133	HGNC:20070	chr22	19	23.476	0.00852854	0.00880222	9.47992e-05	0.0366783
ENSG00000179673	HGNC:32422	chr17	0	1.6151	0.00886754	0.00880399	0.00026698	0.0345725
ENSG00000121931	HGNC:30299	chr1	10	24.947	0.00704296	0.00880445	0.000734519	0.0277279
ENSG00000198082	HGNC:22516	chrX			0.0094107	0.00880591	0.00011831	0.0364421
ENSG00000105697	HGNC:15598	chr19	3	3.3928	0.024677	0.00880799	0.00160357	0.0221982
ENSG00000086300	HGNC:14974	chr7	14	13.029	0.0174733	0.00880877	0.00357661	0.0162281
ENSG00000134533	HGNC:15980	chr12	9	12.241	0.00739992	0.00881091	0.00214369	0.0199332
ENSG00000176540	HGNC:14702	chr11	4	5.1175	0.0087154	0.00881636	0.000209038	0.0353523
ENSG00000198657	HGNC:8473	chr11	3	5.7922	0.00892953	0.00881691	0.000579163	0.0312842
ENSG00000091947	HGNC:28653	chr17	6	11.285	0.0104898	0.00881907	0.00154482	0.0222522
ENSG00000137804	HGNC:18538	chr15	6	19.883	0.0136421	0.00882145	0.00153389	0.0207935
ENSG00000103034	HGNC:14466	chr16	8	24.947	0.0103227	0.00884433	0.00280934	0.017629
ENSG00000113312	HGNC:12391	chr5	11	16.359	0.0121396	0.00885065	0.00260594	0.0183166
ENSG00000222009	HGNC:27145	chr1	5	15.778	0.0117711	0.00885573	0.000284414	0.0255649
ENSG00000205981	HGNC:30528	chr3	6	9.0297	0.0461023	0.00885664	0.00289586	0.0174267
ENSG00000159840	HGNC:13200	chr7	19	26.827	0.0153779	0.00885805	0.002352	0.0180054
ENSG00000154721	HGNC:14686	chr21	7	18.832	0.0111508	0.00885908	0.00210747	0.0191595
ENSG00000164007	HGNC:2040	chr1	5	9.7112	0.00893249	0.00885996	0.0019805	0.0212969
ENSG00000171517	HGNC:14298	chr1	1	8.0019	0.00546672	0.0088637	0.00126235	0.0267307
ENSG00000105379	HGNC:3482	chr19	5	12.736	0.0112308	0.00886627	0.00225234	0.0196904
ENSG00000119737	HGNC:4526	chr2	9	12.73	0.0157734	0.00886958	0.00354601	0.0163142
ENSG00000134183	HGNC:4394	chr1	11	18.551	0.00878062	0.0088747	0.00237076	0.0189952
ENSG00000144057	HGNC:10861	chr2	7	18.609	0.00664513	0.0088762	0.00145057	0.0220588
ENSG00000172780	HGNC:19983	chr3	1	6.6979	0.00870859	0.00887758	0.00118411	0.0261513
ENSG00000198300	HGNC:8826	chr19	18	52.717	0.00933616	0.00887778	0.00449735	0.0136517
ENSG00000227057	HGNC:13923	chr6	25	36.876	0.0285382	0.00887871	0.00341286	0.0160944
ENSG00000056558	HGNC:12031	chr9	7	17.376	0.0112708	0.00887968	0.00237895	0.018887
ENSG00000134202	HGNC:4635	chr1	12	16.585	0.0132017	0.0088835	0.00314831	0.0172419
ENSG00000173714	HGNC:30916	chr17	7	17.411	0.0063618	0.00888387	0.00127141	0.0226744
ENSG00000187268	HGNC:18405	chrX	8	5.1021	0.00882522	0.0088848	0.000251171	0.0351239
ENSG00000205593	HGNC:32690	chr22	19	33.518	0.0112956	0.00888823	0.00389626	0.015593
ENSG00000170779	HGNC:14625	chr14	2	4.4294	0.00890327	0.00888896	0.000806101	0.029637
ENSG00000006071	HGNC:59	chr11	51	84.216	0.0277326	0.0088933	0.00398132	0.0148071
ENSG00000205581	HGNC:4984	chr21	2	6.9031	0.015945	0.00889515	6.84022e-05	0.0353798
ENSG00000070759	HGNC:11732	chr1	15	28.615	0.0130835	0.00890339	0.00304815	0.0170351
ENSG00000223638	HGNC:16449	chr19	2	2.9899	0.00876986	0.00890822	0.0011581	0.0272226
ENSG00000174307	HGNC:8934	chr1	1	3.4066	0.0106925	0.00891171	0.000542224	0.0303737
ENSG00000099968	HGNC:17164	chr22	7	16.378	0.00628914	0.00891522	0.000950415	0.0247186
ENSG00000167642	HGNC:11247	chr19	7	13.373	0.0134892	0.00892269	0.00250221	0.0192215
ENSG00000205571	HGNC:11118	chr5	1	1.2433	0.00863023	0.00892316	0.000450978	0.0329998
ENSG00000175315	HGNC:2478	chr11	1	4.7495	0.00647738	0.00892334	0.00126844	0.0266248
ENSG00000177663	HGNC:5985	chr22	11	28.827	0.0059119	0.00892589	0.00136374	0.0212845
ENSG00000118596	HGNC:10928	chr12	6	14.314	0.00932979	0.00892875	0.00316255	0.0171292
ENSG00000198851	HGNC:1674	chr11	8	15.631	0.0102292	0.00893114	0.001554	0.0219109
ENSG00000198542	HGNC:6164	chr13	18	27.473	0.00631172	0.00893133	0.00159096	0.0209586
ENSG00000073350	HGNC:6629	chr17	28	53.961	0.00787507	0.0089341	0.00279198	0.0171411
ENSG00000153230	HGNC:15025	chr1			0.00885715	0.00894617	0.000137855	0.0368391
ENSG00000008283	HGNC:2571	chr17	2	11.587	0.00521902	0.00895344	0.00174505	0.0242262
ENSG00000234224	HGNC:37279	chr7	2	11.35	0.00896295	0.0089563	0.00126899	0.0267216
ENSG00000076067	HGNC:9909	chr12	14	27.191	0.00686101	0.00896129	0.00203897	0.0199809
ENSG00000233932	HGNC:31109	chr15	2	2.6097	0.0142958	0.00896441	0.00160542	0.0231024
ENSG00000164258	HGNC:7711	chr5	7	11.356	0.0101991	0.00897319	0.00134854	0.0231636
ENSG00000159189	HGNC:1245	chr1	3	7.0777	0.00825059	0.00897438	0.00135942	0.0244328
ENSG00000188517	HGNC:18603	chr4	37	55.497	0.0195593	0.00897799	0.00379349	0.0158218
ENSG00000212658	HGNC:34211	chr17	12	10.509	0.00920052	0.00898451	0.000233349	0.0357891
ENSG00000164619	HGNC:24154	chr7	17	38.454	0.0109984	0.00899097	0.00449382	0.0149023
ENSG00000182851	HGNC:24945	chr8	2	5.7274	0.00680339	0.00899294	0.000339868	0.0341508
ENSG00000179195	HGNC:25406	chr12	5	6.9569	0.167474	0.00899369	0.00119197	0.0186558
ENSG00000147408	HGNC:24290	chr8	21	22.599	0.0139914	0.00899425	0.00411593	0.0156834
ENSG00000183473	HGNC:11332	chr22	7	9.1769	0.0127532	0.00899686	0.00116182	0.0238659
ENSG00000171824	HGNC:9138	chr1	32	58.268	0.0169711	0.00899886	0.00359915	0.0155425
ENSG00000104529	HGNC:3211	chr8	14	26.104	0.00405971	0.00900965	0.000500598	0.0266965
ENSG00000183035	HGNC:2582	chrX	1	12.939	0.00876019	0.0090104	0.000308702	0.0341902
ENSG00000131238	HGNC:9325	chr1	10	19.176	0.0124949	0.00901389	0.00430495	0.0150667
ENSG00000085840	HGNC:8487	chr1	29	44.886	0.00952761	0.0090142	0.00238387	0.0177978
ENSG00000165917	HGNC:9863	chr11	8	19.486	0.010675	0.00901507	0.00216385	0.0200629
ENSG00000172548	HGNC:28018	chr5	7	14.881	0.0135043	0.00901566	0.00206734	0.0201521
ENSG00000184381	HGNC:9039	chr22	21	35.093	0.0138045	0.00901867	0.00400374	0.0155497
ENSG00000167779	HGNC:5475	chr12	4	9.9349	0.0164851	0.00901997	0.00214233	0.0204237
ENSG00000060558	HGNC:4383	chr19	7	18.751	0.00635369	0.00902145	0.0016866	0.0215838
ENSG00000197756	HGNC:10348	chr2	4	5.9746	0.103827	0.00902679	0.00045837	0.0177915
ENSG00000162769	HGNC:24682	chr1	9	23.5	0.0103578	0.00903765	0.00292165	0.0180959
ENSG00000235194	HGNC:14943	chr14	1	3.2481	0.0147746	0.00904138	0.000167925	0.0285338
ENSG00000153006	HGNC:26716	chr5	2	9.1801	0.0104644	0.0090466	0.000989094	0.0245774
ENSG00000169919	HGNC:4696	chr7	18	35.405	0.0120381	0.00904851	0.00375909	0.0156936
ENSG00000166482	HGNC:7035	chr17	4	13.726	0.0112256	0.00905353	0.00264166	0.0186505
ENSG00000163377	HGNC:21591	chr3	6	9.1756	0.00827799	0.00905845	0.000786925	0.0284148
ENSG00000111639	HGNC:14044	chr12	3	6.134	0.00528058	0.00906099	0.000536494	0.0316813
ENSG00000129422	HGNC:29789	chr8	26	51.88	0.0112725	0.00906243	0.00272606	0.0170788
ENSG00000075239	HGNC:93	chr11	14	20.831	0.0121809	0.00906378	0.00351085	0.0171626
ENSG00000128342	HGNC:6596	chr22	1	6.3037	0.0301491	0.00906455	0.00202262	0.0203794
ENSG00000144040	HGNC:16073	chr2	10	22.07	0.0146886	0.00907542	0.0027326	0.0182226
ENSG00000100448	HGNC:2532	chr14	9	11.858	0.0180564	0.00908205	0.0021282	0.0200264
ENSG00000103642	HGNC:16468	chr15	12	19.643	0.0117968	0.00908231	0.00188551	0.0205222
ENSG00000169896	HGNC:6149	chr16	28	60.493	0.00561359	0.00908359	0.002011	0.017731
ENSG00000159239	HGNC:34350	chr2	3	9.6748	0.0267329	0.00908813	0.000122203	0.0293428
ENSG00000110031	HGNC:14061	chr11	12	19.564	0.0084115	0.00909844	0.00262555	0.0196578
ENSG00000124374	HGNC:29200	chr2	5	7.1292	0.0215899	0.00910188	0.0014266	0.0228926
ENSG00000061492	HGNC:12788	chr5	6	15.81	0.0113788	0.00910518	0.00133039	0.0226775
ENSG00000261210	HGNC:34522	chr16	4	5.4177	0.0093263	0.00910902	0.00012973	0.0376738
ENSG00000183783	HGNC:22394	chr4	7	11.757	0.00932072	0.00911763	0.00285604	0.0193143
ENSG00000010292	HGNC:24305	chr12	34	77.788	0.0125186	0.00912092	0.00421917	0.0145743
ENSG00000196993	HGNC:41987	chr16	1	1.2778	0.00936246	0.00912615	0.00015676	0.0374097
ENSG00000155256	HGNC:26559	chr10	17	23.001	0.015373	0.00912653	0.00436242	0.0154368
ENSG00000160124	HGNC:31136	chr3	5	9.2428	0.059844	0.00913067	0.00157616	0.0263921
ENSG00000197364	HGNC:21655	chr1	1	2.63	0.0092891	0.00913549	0.000140202	0.037663
ENSG00000128714	HGNC:5136	chr2	5	11.048	0.0817615	0.00914145	0.00239123	0.0194226
ENSG00000141349	HGNC:24861	chr17	11	17.657	0.0141858	0.00914746	0.00321442	0.0176999
ENSG00000222011	HGNC:22412	chr7	5	15.164	0.00843093	0.009153	0.00168097	0.0252769
ENSG00000136986	HGNC:28454	chr8	9	18.663	0.0092617	0.00915928	0.00221053	0.0200243
ENSG00000130413	HGNC:14568	chr11	13	24.062	0.0120336	0.00917258	0.00385864	0.0166476
ENSG00000188613	HGNC:23044	chr10	0	2.3105	0.00951913	0.00917893	0.000565327	0.0329365
ENSG00000235863	HGNC:919	chr6	5	14.306	0.00913383	0.00918168	0.00280928	0.0206672
ENSG00000173848	HGNC:14592	chr10	14	28.341	0.00872348	0.00918763	0.00197404	0.0193999
ENSG00000205246	HGNC:36809	chr19	4	5.2334	0.00960476	0.00919028	0.000189808	0.0372675
ENSG00000074582	HGNC:1020	chr2	21	24.451	0.0415125	0.00919616	0.00410584	0.0152953
ENSG00000188687	HGNC:18168	chr2	30	54.14	0.019486	0.00919834	0.004055	0.0160385
ENSG00000052723	HGNC:26119	chr1	3	11.031	0.00653621	0.00919964	0.00145727	0.0249432
ENSG00000224870	HGNC:27125	chr1	3	4.0352	0.0180047	0.00920081	0.000328477	0.0318089
ENSG00000171951	HGNC:10575	chr2	11	21.335	0.0200111	0.00920469	0.000327951	0.0249111
ENSG00000172005	HGNC:6817	chr2	0	5.8774	0.00463178	0.00920486	0.000729288	0.0332154
ENSG00000107554	HGNC:30373	chr10	38	69.104	0.00669149	0.00921226	0.0029619	0.0167191
ENSG00000169085	HGNC:28498	chr8	3	9.7559	0.00470321	0.00921236	0.000697686	0.0310811
ENSG00000187714	HGNC:10936	chr10	2	9.8981	0.00912276	0.00922038	0.00072399	0.0316685
ENSG00000063587	HGNC:13069	chrX	7	10.696	0.0296024	0.00922122	0.000533285	0.0235886
ENSG00000187808	HGNC:32960	chrX	0	2.2209	0.00909922	0.00922188	0.000290411	0.0361226
ENSG00000108296	HGNC:25989	chr17	11	23.068	0.0100074	0.00922574	0.000938309	0.0232306
ENSG00000124067	HGNC:10913	chr16	27	54.803	0.00740113	0.00922662	0.00410933	0.0160096
ENSG00000197785	HGNC:25567	chr1	19	33.718	0.00913359	0.00922963	0.000464632	0.0341674
ENSG00000145029	HGNC:18317	chr3	4	10.689	0.00629501	0.00923082	0.00104972	0.0274221
ENSG00000167014	HGNC:28520	chr15	10	12.598	0.00508457	0.00923335	0.000265581	0.0362699
ENSG00000047365	HGNC:16924	chr4	38	88.717	0.00153477	0.00923496	0.00108793	0.0187039
ENSG00000157617	HGNC:1266	chr21	14	32.237	0.00670212	0.00923925	0.00192862	0.0202813
ENSG00000171405	HGNC:30930	chrX	8	6.5647	0.00900504	0.00924005	0.000241095	0.0368236
ENSG00000181634	HGNC:11931	chr9	6	12.457	0.00767419	0.0092433	0.00186163	0.0226351
ENSG00000105011	HGNC:20996	chr19	7	8.4562	0.0112815	0.00924448	0.00175636	0.0230674
ENSG00000183172	HGNC:25055	chr22	1	2.5377	0.0104626	0.00924473	0.00118661	0.0272073
ENSG00000206530	HGNC:25631	chr3	41	94.821	0.00262654	0.00924608	0.00166566	0.0175457
ENSG00000240065	HGNC:9546	chr6	6	12.398	0.0146174	0.00925766	0.00202684	0.0206475
ENSG00000108405	HGNC:8533	chr17	18	22.127	0.0169211	0.00926152	0.00319202	0.0178511
ENSG00000167702	HGNC:29530	chr8	24	40.562	0.00397817	0.009262	0.000987205	0.0214052
ENSG00000135338	HGNC:31923	chr6	13	31.837	0.00650303	0.00926525	0.00198934	0.0190612
ENSG00000182154	HGNC:14492	chr9	0	2.4435	0.00528376	0.00926653	0.000337865	0.0377353
ENSG00000196296	HGNC:811	chr16	30	48.835	0.0179335	0.00926734	0.00454185	0.015206
ENSG00000183484	HGNC:17482	chr14	3	4.7253	0.0125096	0.00926774	0.00308717	0.0192578
ENSG00000108561	HGNC:1243	chr17	11	12.361	0.0278351	0.00926948	0.00206255	0.0207017
ENSG00000075702	HGNC:24502	chr19	47	69.785	0.0223405	0.00927421	0.00437932	0.0154296
ENSG00000134986	HGNC:16834	chr5	4	6.1466	0.0096828	0.00927797	0.000990718	0.029346
ENSG00000104889	HGNC:18518	chr19	6	13.458	0.00676107	0.00928204	0.00141453	0.0251324
ENSG00000135443	HGNC:6462	chr12	13	25.011	0.028818	0.00928243	0.00256473	0.0200636
ENSG00000223569	HGNC:44443	chr4			0.00971855	0.00928888	0.000235738	0.0371094
ENSG00000101230	HGNC:16213	chr20	7	18.889	0.0243169	0.00929281	0.00240509	0.0196543
ENSG00000187775	HGNC:2946	chr17	134	206.33	0.00935948	0.00929657	0.000133845	0.038471
ENSG00000131459	HGNC:4242	chr5	20	39.289	0.0206685	0.00929965	0.00443126	0.0155746
ENSG00000134531	HGNC:3333	chr12	1	6.0265	0.00908754	0.00930175	0.00146368	0.0256709
ENSG00000137337	HGNC:21163	chr6	25	64.722	0.00810804	0.00930231	0.00171203	0.0208566
ENSG00000221880	HGNC:16771	chr17	2	5.2928	0.00958426	0.00930336	0.000536921	0.0337409
ENSG00000179938	HGNC:38650	chr15	21	14.937	0.00951505	0.00931567	0.000202505	0.0376621
ENSG00000140006	HGNC:20489	chr14	8	12.139	0.0137271	0.0093195	0.00317532	0.0184041
ENSG00000115641	HGNC:3703	chr2	9	13.886	0.0172086	0.00932148	0.00372944	0.0172741
ENSG00000105655	HGNC:29821	chr19	11	21.76	0.0105613	0.00933411	0.00282686	0.0188757
ENSG00000187516	HGNC:18417	chrX			0.00917182	0.00933711	0.000212838	0.0376224
ENSG00000047621	HGNC:1184	chr12	14	32.669	0.0110573	0.00934123	0.00383844	0.0167461
ENSG00000099219	HGNC:23703	chr9	25	39.388	0.0164889	0.00935889	0.00390955	0.0168071
ENSG00000091536	HGNC:7594	chr17	116	169.11	0.0168858	0.00936429	0.0037769	0.0165143
ENSG00000051523	HGNC:2577	chr16	8	8.6531	0.0267119	0.00936491	0.00294755	0.0191468
ENSG00000168484	HGNC:10802	chr8	6	9.4399	0.0306727	0.00936966	0.00210955	0.0205328
ENSG00000124587	HGNC:8859	chr6	15	35.653	0.0100924	0.00938156	0.00359561	0.0173147
ENSG00000175093	HGNC:30630	chr3	6	8.3151	0.0104222	0.00938288	0.00182332	0.0225317
ENSG00000166091	HGNC:19176	chr14	3	7.8531	0.0117152	0.00938367	0.00190339	0.0225668
ENSG00000083937	HGNC:24537	chr3	10	13.952	0.021791	0.00939387	0.00362236	0.0164886
ENSG00000231672	HGNC:17805	chr2	8	4.695	0.00955247	0.00940297	0.000201573	0.0380652
ENSG00000185305	HGNC:25945	chr5	6	9.893	0.0125379	0.00940419	0.00281912	0.0198421
ENSG00000243284	HGNC:32063	chr1	9	18.544	0.0125723	0.00940701	0.00201236	0.0207506
ENSG00000181965	HGNC:7764	chr5	5	4.1618	0.00951637	0.00940857	0.000280297	0.0370719
ENSG00000112769	HGNC:6484	chr6	54	92.778	0.0111657	0.00942098	0.00402503	0.0155998
ENSG00000101680	HGNC:6481	chr18	78	151.6	0.00654615	0.00942648	0.00464974	0.0145935
ENSG00000165606	HGNC:21536	chr10	7	10.81	0.0194785	0.00942958	0.000704074	0.026488
ENSG00000157796	HGNC:18340	chr4	31	74.616	0.00296326	0.00943453	0.00208955	0.0178567
ENSG00000106804	HGNC:1331	chr9	54	97.482	0.00888696	0.0094352	0.0044161	0.0152678
ENSG00000070886	HGNC:3391	chr1	24	47.431	0.0138354	0.00943784	0.0025173	0.018308
ENSG00000171402	HGNC:14618	chrX	2	4.7369	0.00911425	0.00944236	0.000246915	0.0379489
ENSG00000089685	HGNC:593	chr17	3	7.429	0.0053873	0.00944498	0.000655584	0.0337458
ENSG00000188626	HGNC:44404	chr15	19	18.452	0.0091643	0.00945326	0.000151652	0.0389515
ENSG00000205021	HGNC:10628	chr17	1	1.5645	0.00935442	0.00945494	0.000259142	0.0375459
ENSG00000168350	HGNC:20113	chr14	7	10.819	0.00951052	0.00945716	0.00268726	0.0209931
ENSG00000205420	HGNC:6443	chr12	10	20.128	0.00922087	0.00946037	0.000463056	0.0351734
ENSG00000168002	HGNC:9194	chr11	10	11.899	0.0863197	0.00946136	0.00126096	0.0229219
ENSG00000177504	HGNC:18158	chrX	1	0.17619	0.00905685	0.00946164	0.000228771	0.0379695
ENSG00000198223	HGNC:2435	chrX	18	23.859	0.0223018	0.00947394	0.000937506	0.0228529
ENSG00000007171	HGNC:7873	chr17	33	58.437	0.0142117	0.00947773	0.00408959	0.0167745
ENSG00000226907	HGNC:33271	chrX	0	0.22407	0.00961742	0.00947856	0.000244067	0.0378454
ENSG00000027697	HGNC:5439	chr6	6	16.921	0.0099029	0.00949615	0.00231245	0.0221084
ENSG00000162604	HGNC:24142	chr1	8	12.94	0.0250914	0.00950094	0.000237806	0.0293079
ENSG00000122420	HGNC:9600	chr1	4	12.144	0.00880887	0.00951072	0.00278806	0.0202672
ENSG00000167291	HGNC:28356	chr17	16	31.537	0.0100193	0.0095157	0.00371344	0.017485
ENSG00000146828	HGNC:17435	chr7	26	31.132	0.0282224	0.00952504	0.00426053	0.0162593
ENSG00000179562	HGNC:19095	chr7	14	27.355	0.0257132	0.00953002	0.002399	0.0191365
ENSG00000206043	HGNC:40037	chr18	13	27.079	0.0150241	0.00953074	0.00072554	0.0259344
ENSG00000177556	HGNC:798	chr5	0	2.7413	0.00764455	0.00953185	0.00103473	0.030895
ENSG00000259680	HGNC:55105	chr16	8	5.6054	0.0097294	0.00953243	0.000202702	0.0386306
ENSG00000177570	HGNC:31750	chr8	6	10.371	0.00387009	0.00953553	0.000823657	0.028765
ENSG00000140598	HGNC:25789	chr15	23	58.082	0.00885978	0.00953608	0.00295792	0.0190909
ENSG00000011600	HGNC:12449	chr19	2	6.8381	0.0126275	0.0095362	0.000712487	0.0347298
ENSG00000146376	HGNC:21035	chr6	24	39.284	0.00815444	0.00953725	0.0030918	0.0187157
ENSG00000189064	HGNC:4099	chrX	1	1.1947	0.00960571	0.00954309	0.000239541	0.0381917
ENSG00000137168	HGNC:9260	chr6	3	9.5481	0.0154094	0.00954804	0.00281421	0.0198435
ENSG00000065882	HGNC:11578	chr4	31	59.861	0.00903938	0.00955157	0.00330788	0.0170999
ENSG00000053918	HGNC:6294	chr11	17	31.333	0.0209013	0.00955605	0.00410665	0.0166241
ENSG00000186889	HGNC:26623	chr2	4	7.2245	0.0087286	0.00956328	0.00204367	0.024023
ENSG00000157181	HGNC:24299	chr1	14	23.073	0.00574778	0.00956449	0.00176761	0.0229162
ENSG00000215274	HGNC:30968	chrX	4	4.047	0.00940904	0.00956644	0.000226785	0.0384635
ENSG00000166106	HGNC:16305	chr11	15	32.122	0.00513286	0.00956771	0.00180957	0.0211788
ENSG00000229292	HGNC:45147	chr19	1	2.9977	0.00945611	0.00957507	0.000898231	0.0316972
ENSG00000163913	HGNC:13556	chr3	49	72.501	0.0237355	0.0095765	0.00287069	0.0180507
ENSG00000196449	HGNC:28905	chr1	5	7.9041	0.0138035	0.00957706	0.00182911	0.0235722
ENSG00000170948	HGNC:15774	chr19			0.00954513	0.00958084	0.000781871	0.0326618
ENSG00000138111	HGNC:26196	chr10	6	20.11	0.00387284	0.00958096	0.00106761	0.0276037
ENSG00000130772	HGNC:25944	chr1	6	6.7302	0.0372594	0.00958303	0.00292198	0.0197916
ENSG00000169385	HGNC:10045	chr14			0.00935678	0.00958576	0.000829042	0.0322916
ENSG00000121594	HGNC:1700	chr3	5	11.647	0.0087689	0.00958847	0.00108669	0.0277668
ENSG00000105771	HGNC:25763	chr19	23	29.671	0.0283819	0.0095888	0.00449449	0.0160126
ENSG00000142279	HGNC:20964	chr19	9	15.768	0.0223864	0.00958981	0.00117704	0.0229443
ENSG00000132376	HGNC:33882	chr17	11	23.147	0.0110364	0.00959072	0.00355519	0.018305
ENSG00000164366	HGNC:30520	chr5	7	12.278	0.0174422	0.00959255	0.00322899	0.017634
ENSG00000134184	HGNC:4632	chr1	6	11.695	0.00966794	0.00959647	0.000368163	0.0368276
ENSG00000153485	HGNC:20218	chr14	4	6.5763	0.0165894	0.00959659	0.00225313	0.0221474
ENSG00000206344	HGNC:27366	chr6	2	1.8572	0.00790739	0.00959669	0.000237649	0.0394005
ENSG00000119535	HGNC:2439	chr1	23	42.53	0.0147967	0.00959733	0.00400362	0.0162134
ENSG00000135213	HGNC:34005	chr7	18	25.512	0.00915847	0.00960077	0.000137245	0.0398076
ENSG00000173431	HGNC:19277	chr14			0.00929865	0.00960253	0.000554732	0.034832
ENSG00000145390	HGNC:29255	chr4	29	50.75	0.0100249	0.00960922	0.0026052	0.0178243
ENSG00000179840	HGNC:32346	chr1	2	2.3022	0.0152717	0.00962156	0.000258388	0.0367466
ENSG00000104998	HGNC:17290	chr19	24	37.365	0.00961741	0.00962399	0.00306061	0.0186177
ENSG00000187145	HGNC:14046	chr1	2	3.7272	0.00794251	0.00962438	0.000421451	0.0352172
ENSG00000143486	HGNC:6583	chr1	20	36.49	0.0190411	0.00962727	0.00370049	0.0174046
ENSG00000149575	HGNC:10589	chr11	5	7.4329	0.0161082	0.0096347	0.00301443	0.0201949
ENSG00000156500	HGNC:25202	chrX	6	7.1493	0.00767451	0.00965135	0.000304452	0.0352044
ENSG00000123349	HGNC:8869	chr12	6	8.882	0.0120655	0.00965548	0.00120471	0.0268954
ENSG00000185928	HGNC:28707	chr16	1	8.816	0.00892857	0.00966062	0.000455831	0.0290015
ENSG00000148606	HGNC:30074	chr10	47	68.447	0.0340954	0.00966172	0.00501653	0.0151951
ENSG00000205441	HGNC:22970	chr21	9	11.883	0.00969808	0.00966221	0.000174353	0.0395945
ENSG00000175097	HGNC:9832	chr11	5	13.274	0.024622	0.00966736	0.00213847	0.0215247
ENSG00000125414	HGNC:7572	chr17	53	97.119	0.0882318	0.00966912	0.00347873	0.0163966
ENSG00000099875	HGNC:7111	chr19	12	24.595	0.039538	0.00967507	0.0033785	0.0187584
ENSG00000103740	HGNC:29567	chr15	14	36.178	0.0078216	0.00967996	0.00308401	0.0193963
ENSG00000214046	HGNC:28419	chr19	4	5.8683	0.0127634	0.00968027	0.000493861	0.0332673
ENSG00000152683	HGNC:19305	chr2	18	30.757	0.0050269	0.00968246	0.00225919	0.0208466
ENSG00000105664	HGNC:2227	chr19	21	39.539	0.0325244	0.00968787	0.00433976	0.0163647
ENSG00000266173	HGNC:30172	chr17	13	25.968	0.0209986	0.00969063	0.0036274	0.0176705
ENSG00000109083	HGNC:30989	chr17	3	9.081	0.00568366	0.00969376	0.000455324	0.0355814
ENSG00000219200	HGNC:33911	chr17	1	6.0926	0.00681534	0.00969726	0.000739819	0.0334611
ENSG00000168769	HGNC:25941	chr4	76	66.67	0.149935	0.00971794	0.00536775	0.0149163
ENSG00000123838	HGNC:1325	chr1	6	27.55	0.00644671	0.00971882	0.00217711	0.0247334
ENSG00000168944	HGNC:26690	chr5	32	54.079	0.00656358	0.00972405	0.00353414	0.0178581
ENSG00000159958	HGNC:17755	chr22	1	3.6371	0.00605579	0.00972473	0.000354539	0.0382101
ENSG00000120686	HGNC:20597	chr13	2	6.069	0.0125472	0.0097274	0.000902118	0.0294175
ENSG00000198156	HGNC:37454	chr16	4	2.6286	0.0102735	0.00972852	0.000129728	0.0404856
ENSG00000156831	HGNC:26513	chr8	4	10.624	0.0134713	0.00973397	0.00398709	0.0180094
ENSG00000168917	HGNC:28480	chr3	4	10.75	0.0108903	0.00974429	0.00312163	0.0199661
ENSG00000146701	HGNC:6971	chr7	6	14.678	0.0100559	0.00974597	0.000700684	0.0281627
ENSG00000120437	HGNC:94	chr6	12	17.004	0.0169566	0.00975031	0.00298928	0.0198303
ENSG00000168746	HGNC:16195	chr20	0	1.5082	0.0117231	0.00975055	0.000309334	0.0373028
ENSG00000175573	HGNC:28801	chr11	2	7.4667	0.0121065	0.00975077	0.0015786	0.0245728
ENSG00000132518	HGNC:4689	chr17	22	41.981	0.00581253	0.00975156	0.00238421	0.019684
ENSG00000160410	HGNC:19214	chr19	18	37.164	0.0357873	0.00975857	0.004364	0.0165774
ENSG00000158079	HGNC:30184	chr9	14	35.423	0.00930227	0.00975922	0.00326055	0.018357
ENSG00000179172	HGNC:29295	chr1	0	0.82389	0.00969516	0.00975984	0.00044867	0.0366193
ENSG00000163214	HGNC:20086	chr2	37	72.082	0.0148273	0.00976212	0.00484624	0.0153861
ENSG00000242284	HGNC:33270	chrX	9	3.7428	0.0099601	0.00977367	0.000252177	0.0390541
ENSG00000106785	HGNC:16283	chr9	6	13.66	0.00777416	0.00977416	0.00232798	0.0228345
ENSG00000155265	HGNC:31668	chr10	5	10.156	0.0201166	0.00979276	0.00326476	0.019327
ENSG00000174405	HGNC:6601	chr13	13	25.772	0.0128431	0.00979828	0.00311779	0.0189778
ENSG00000092067	HGNC:1836	chr14	5	10.562	0.00686014	0.00980039	0.000820722	0.0273112
ENSG00000171195	HGNC:7518	chr4	2	1.1176	0.0140924	0.00980051	0.00105614	0.0300312
ENSG00000171314	HGNC:8888	chr10	10	9.8399	0.0108712	0.00980588	0.00145934	0.0278151
ENSG00000130203	HGNC:613	chr19	6	11.456	0.0201209	0.00980722	0.000629448	0.0286018
ENSG00000164434	HGNC:3562	chr6	5	6.0552	0.0140301	0.00980828	0.00248854	0.0224395
ENSG00000155893	HGNC:26303	chr3	7	16.999	0.00632978	0.00980852	0.00177181	0.0247084
ENSG00000184887	HGNC:19897	chr14	11	17.133	0.010087	0.00980996	0.0011347	0.0309086
ENSG00000113504	HGNC:10915	chr5	35	52.43	0.0108882	0.0098137	0.003471	0.0179223
ENSG00000029363	HGNC:16863	chr6	28	41.318	0.0383404	0.00981785	0.00124927	0.0316747
ENSG00000111181	HGNC:11045	chr12	18	32.368	0.0140456	0.0098212	0.00381067	0.018166
ENSG00000127129	HGNC:3177	chr1	3	7.627	0.00547586	0.00982393	0.000656117	0.0331434
ENSG00000058056	HGNC:12611	chr3	27	49.721	0.0140501	0.00983518	0.00453521	0.0164515
ENSG00000189052	HGNC:16452	chr19	2	2.0197	0.00986672	0.0098376	0.000638714	0.0350074
ENSG00000182749	HGNC:23146	chr1	7	11.187	0.0119947	0.00983837	0.00383607	0.0186661
ENSG00000122367	HGNC:15710	chr10	14	32.383	0.0203394	0.0098417	0.00355423	0.0180042
ENSG00000131966	HGNC:17372	chr14	9	23.866	0.0110715	0.00984466	0.00268108	0.0203095
ENSG00000157456	HGNC:1580	chr15	20	24.69	0.0115102	0.00985177	0.00264103	0.0201561
ENSG00000164081	HGNC:30247	chr3	3	10.469	0.00771986	0.00985232	0.00190422	0.0250825
ENSG00000112592	HGNC:11588	chr6	7	21.236	0.0878812	0.00985242	0.00447836	0.0201523
ENSG00000185684	HGNC:26602	chr12	9	10.686	0.0216379	0.00985254	0.000631929	0.0292577
ENSG00000074621	HGNC:10975	chr15	14	38.437	0.0134477	0.00985469	0.00236628	0.0198427
ENSG00000105518	HGNC:29631	chr19	4	10.038	0.00616992	0.00985495	0.00150778	0.0253771
ENSG00000135070	HGNC:28660	chr9	2	6.3234	0.0114798	0.00985954	0.00319973	0.0206201
ENSG00000188779	HGNC:21326	chr15	20	39.496	0.0593831	0.00987024	0.00346879	0.0220886
ENSG00000141933	HGNC:25058	chr19	2	3.7358	0.0169013	0.00987057	0.00132166	0.0273781
ENSG00000203805	HGNC:23531	chr10	8	14.086	0.0098574	0.00987174	0.00188547	0.02345
ENSG00000182611	HGNC:4727	chr6	2	1.9035	0.00967624	0.00987277	0.000380733	0.0378861
ENSG00000186063	HGNC:25761	chr1	9	17.856	0.0141246	0.00987394	0.00240037	0.0221903
ENSG00000189339	HGNC:33941	chr1	6	12.285	0.0082494	0.00987768	0.0031467	0.0216167
ENSG00000144591	HGNC:22923	chr2	17	27.045	0.0173083	0.00987839	0.00399493	0.0176621
ENSG00000114738	HGNC:6888	chr3	16	21.795	0.0191454	0.00988595	0.0031442	0.0193635
ENSG00000100348	HGNC:17772	chr22	7	7.1465	0.0183342	0.00989371	0.00241963	0.0220009
ENSG00000179240	HGNC:51239	chr11	4	5.9126	0.0130584	0.00990263	0.000383119	0.0310754
ENSG00000198315	HGNC:12983	chr6	15	26.195	0.0123733	0.00990756	0.00460042	0.0169593
ENSG00000146005	HGNC:19092	chr5	12	31.957	0.0070317	0.00991456	0.00355341	0.0176307
ENSG00000136146	HGNC:17903	chr13	6	15.021	0.0409151	0.00991584	0.00304177	0.0199789
ENSG00000160255	HGNC:6155	chr21	28	38.761	0.0272952	0.0099208	0.0039789	0.017491
ENSG00000119638	HGNC:18591	chr14	36	55.258	0.0237704	0.00992245	0.00532468	0.015274
ENSG00000185899	HGNC:20639	chr7			0.00981663	0.00992255	0.000483478	0.0369402
ENSG00000178921	HGNC:8863	chr17	38	64.409	0.0124296	0.0099266	0.00458066	0.0164047
ENSG00000174567	HGNC:24766	chr1	2	7.3438	0.00546693	0.00993042	0.000878193	0.0326057
ENSG00000141401	HGNC:6051	chr18	7	14.223	0.00744595	0.0099325	0.00178933	0.0241899
ENSG00000231171	HGNC:27731	chr4	5	4.9171	0.017611	0.00994168	0.000341211	0.0365087
ENSG00000215067	HGNC:51342	chr17	1	2.4373	0.0170414	0.00994367	0.000360521	0.034796
ENSG00000100626	HGNC:23233	chr14	13	35.121	0.00735641	0.00994538	0.00313134	0.019481
ENSG00000126749	HGNC:16912	chr12	9	12.593	0.0214601	0.009956	0.00042482	0.0282976
ENSG00000164512	HGNC:25681	chr5	16	28.031	0.0142088	0.00995938	0.00411177	0.0177069
ENSG00000187066	HGNC:49389	chr11	5	4.5625	0.00964876	0.00996335	0.000365618	0.0384629
ENSG00000183513	HGNC:33848	chr2	3	4.8828	0.0113898	0.00996509	0.00129885	0.0287062
ENSG00000170540	HGNC:697	chr16	5	13.532	0.0139832	0.00996583	0.00243568	0.021966
ENSG00000074695	HGNC:6631	chr18	10	31.063	0.0071604	0.00996652	0.00277593	0.020234
ENSG00000160867	HGNC:3691	chr5	26	41.549	0.0142137	0.00996747	0.00421822	0.0172913
ENSG00000169313	HGNC:18124	chr3	5	7.4035	0.0130217	0.00997298	0.00346518	0.0199108
ENSG00000230453	HGNC:23644	chr9	22	38.094	0.01011	0.0099788	0.000114133	0.0418262
ENSG00000135317	HGNC:14977	chr6	35	56.086	0.0167946	0.00997951	0.00476876	0.0165458
ENSG00000185344	HGNC:18481	chr12	25	46.652	0.00888081	0.00998651	0.00488165	0.016695
ENSG00000147402	HGNC:14454	chrX	7	17.874	0.0465502	0.00998654	0.00141533	0.0217725
ENSG00000261949	HGNC:44663	chr19	2	11.05	0.0149844	0.00999119	0.000314964	0.0357455
ENSG00000196505	HGNC:18010	chr1	19	31.075	0.0110184	0.00999183	0.00447545	0.0169245
ENSG00000088836	HGNC:16438	chr20	29	41.987	0.0264937	0.00999287	0.0041728	0.017148
ENSG00000196305	HGNC:5330	chr9	46	76.566	0.0163275	0.010004	0.00476222	0.01622
ENSG00000165959	HGNC:19972	chr14	20	41.63	0.00978552	0.0100042	0.00222905	0.0204108
ENSG00000177602	HGNC:19682	chr17	13	20.479	0.0101196	0.010013	0.00123731	0.0310156
ENSG00000111144	HGNC:6710	chr12	19	38.976	0.00591318	0.0100321	0.00218081	0.0210857
ENSG00000261794	HGNC:37443	chr15	42	22.135	0.0100841	0.0100396	0.00020958	0.0408186
ENSG00000100109	HGNC:17165	chr22	26	43.712	0.0358394	0.0100492	0.00495858	0.0160678
ENSG00000090054	HGNC:11277	chr9	21	30.925	0.0158674	0.0100498	0.00490285	0.0168729
ENSG00000187688	HGNC:18082	chr17	26	41.792	0.00881571	0.010051	0.00465014	0.0171035
ENSG00000196497	HGNC:19426	chr14	38	58.49	0.020309	0.0100601	0.00451579	0.0168067
ENSG00000151552	HGNC:9752	chr4	8	13.667	0.0138771	0.0100714	0.00265316	0.0217559
ENSG00000116039	HGNC:853	chr2	18	28.162	0.0109245	0.0100748	0.00220866	0.0210455
ENSG00000188176	HGNC:24764	chr17	8	14.715	0.0236722	0.0100749	0.00236707	0.0276511
ENSG00000122679	HGNC:9845	chr7	3	4.6559	0.0122904	0.0100751	0.00289297	0.0222815
ENSG00000218357	HGNC:52431	chr22	2	2.642	0.0172607	0.0100883	0.000351193	0.0366936
ENSG00000170276	HGNC:5247	chr11	6	7.8974	0.00909899	0.0100933	0.00160551	0.0251338
ENSG00000158552	HGNC:25206	chr2	10	17.499	0.0140736	0.0100943	0.00324564	0.0197446
ENSG00000140367	HGNC:19248	chr15	15	24.465	0.0181256	0.010098	0.0036402	0.0189741
ENSG00000187838	HGNC:16495	chr17	6	14.372	0.0221781	0.010098	0.000346284	0.0285711
ENSG00000112276	HGNC:1152	chr6	11	19.263	0.00833078	0.0100995	0.00191158	0.0229168
ENSG00000167083	HGNC:4412	chr17	1	2.6901	0.0117707	0.0101048	0.00123971	0.0299092
ENSG00000019582	HGNC:1697	chr5	4	16.239	0.0237199	0.010107	0.00216214	0.0219506
ENSG00000013375	HGNC:8907	chr6	14	33.518	0.0149732	0.0101085	0.00492014	0.0176809
ENSG00000103932	HGNC:24567	chr15	38	65.304	0.0192555	0.0101091	0.00501361	0.0158739
ENSG00000164087	HGNC:24488	chr3	12	20.873	0.0107483	0.0101126	0.00261302	0.0216597
ENSG00000240583	HGNC:633	chr7	3	8.8015	0.00812698	0.0101129	0.00274241	0.0231642
ENSG00000184945	HGNC:19941	chr2	3	4.834	0.0100951	0.0101179	7.21467e-05	0.0428923
ENSG00000112273	HGNC:21095	chr6	3	7.5557	0.0330559	0.0101186	0.00138187	0.0255237
ENSG00000101639	HGNC:25515	chr18	57	118.01	0.0154523	0.0101203	0.00427861	0.0169019
ENSG00000170613	HGNC:28397	chr5	5	7.9024	0.0174413	0.0101322	0.00281526	0.0215037
ENSG00000213619	HGNC:7710	chr11	7	12.764	0.0147471	0.0101338	0.0023357	0.0230319
ENSG00000127980	HGNC:8850	chr7	35	69.833	0.00749875	0.0101346	0.00410639	0.017451
ENSG00000184809	HGNC:16424	chr21	1	3.0763	0.0235352	0.0101416	0.000282973	0.037219
ENSG00000115165	HGNC:9506	chr2	8	20.379	0.00737642	0.010142	0.00131506	0.0251038
ENSG00000223417	HGNC:43973	chr11	0	0.098542	0.00977449	0.0101484	0.000230202	0.0410268
ENSG00000120693	HGNC:6774	chr13	10	19.902	0.0205271	0.0101488	0.00319718	0.0201298
ENSG00000219481	HGNC:26088	chr1	41	46.372	0.00981407	0.0101501	0.000131877	0.0423851
ENSG00000105699	HGNC:29572	chr19	16	27.939	0.00821118	0.0101513	0.00166431	0.023434
ENSG00000144021	HGNC:14280	chr2	8	18.967	0.0125963	0.0101532	0.00387943	0.0190477
ENSG00000132470	HGNC:6158	chr17	45	89.022	0.0136884	0.0101566	0.00454927	0.016598
ENSG00000152291	HGNC:15450	chr2	6	12.485	0.0133898	0.0101578	0.00225303	0.0245474
ENSG00000154930	HGNC:16091	chr20	16	32.018	0.0091259	0.0101622	0.00467885	0.0176181
ENSG00000177576	HGNC:31690	chr18	1	2.7805	0.009489	0.0101712	0.00141222	0.0300619
ENSG00000125648	HGNC:19375	chr19	9	24.707	0.0163999	0.0101758	0.0058697	0.0154923
ENSG00000136770	HGNC:20090	chr10	18	32.452	0.0119519	0.0101782	0.00423458	0.0179848
ENSG00000161298	HGNC:17409	chr19	6	18.662	0.00781664	0.0101784	0.00381579	0.0201599
ENSG00000010318	HGNC:18458	chr3	9	22.986	0.010019	0.0101786	0.0027626	0.0214738
ENSG00000126001	HGNC:1859	chr20	77	143.91	0.00734948	0.0101787	0.0055345	0.014959
ENSG00000119321	HGNC:23397	chr9	31	68.943	0.0109616	0.010183	0.00428485	0.0172545
ENSG00000180353	HGNC:4844	chr3	15	31.49	0.0285867	0.0101835	0.00341797	0.0194071
ENSG00000155008	HGNC:24009	chrX	4	9.129	0.0349396	0.0101862	0.000956254	0.0288274
ENSG00000169718	HGNC:30086	chr17	19	28.876	0.0178192	0.0101869	0.00357936	0.0184592
ENSG00000187678	HGNC:15533	chr5	6	8.5736	0.0338507	0.0101872	0.00238268	0.0224511
ENSG00000196126	HGNC:4948	chr6	6	10.241	0.0102396	0.0101962	0.000800623	0.0350387
ENSG00000205020	HGNC:10631	chr17	0	0.50021	0.0104695	0.0101969	0.000280153	0.0405736
ENSG00000090924	HGNC:29515	chr19	25	57.188	0.014532	0.0102001	0.00365576	0.0184569
ENSG00000130427	HGNC:3415	chr7	5	11.729	0.00735467	0.0102106	0.00142746	0.0263754
ENSG00000255394	HGNC:32200	chr8			0.0103985	0.0102122	0.000290467	0.0405063
ENSG00000184990	HGNC:17712	chr14	4	9.6138	0.00735545	0.0102123	0.000490769	0.0310369
ENSG00000197302	HGNC:26987	chr16	2	7.0553	0.0114638	0.010213	0.00133464	0.0291251
ENSG00000120756	HGNC:9090	chr3	14	32.831	0.0124098	0.0102193	0.00387639	0.0178888
ENSG00000165863	HGNC:28500	chr10	4	7.6381	0.00955389	0.0102275	0.00163222	0.0272445
ENSG00000204370	HGNC:10683	chr11	2	8.6129	0.00354509	0.0102297	0.000300362	0.0443456
ENSG00000100138	HGNC:7819	chr22	0	4.5659	0.223575	0.01023	3.45458e-05	0.0470125
ENSG00000164284	HGNC:21060	chr5	7	11.658	0.0169627	0.0102345	0.00247331	0.022695
ENSG00000158014	HGNC:11013	chr1	5	17.105	0.00542292	0.0102377	0.0011732	0.027753
ENSG00000255112	HGNC:24287	chr18	0	4.3464	0.0103109	0.0102403	0.00117045	0.032362
ENSG00000068489	HGNC:25619	chr17	13	21.692	0.00973465	0.010243	0.00138496	0.0272654
ENSG00000013293	HGNC:29326	chr3	8	26.695	0.00513816	0.010243	0.00245776	0.0233066
ENSG00000166426	HGNC:2338	chr15	4	6.2415	0.0218873	0.0102464	0.00138615	0.0270568
ENSG00000143387	HGNC:2536	chr1	10	18.041	0.015813	0.0102471	0.00450318	0.0183704
ENSG00000167792	HGNC:7716	chr11	18	22.048	0.0289951	0.0102486	0.00448841	0.0177888
ENSG00000137414	HGNC:16372	chr6	6	17.244	0.0118889	0.0102494	0.00139723	0.0241765
ENSG00000144959	HGNC:29260	chr3	6	16.441	0.0159288	0.0102497	0.0047832	0.0177174
ENSG00000232653	HGNC:44405	chr15	1	3.8263	0.0108776	0.0102592	0.000174308	0.0423026
ENSG00000123561	HGNC:11583	chrX	5	8.282	0.0142783	0.0102593	0.000494272	0.0322073
ENSG00000134460	HGNC:6008	chr10	5	15.989	0.0082254	0.0102621	0.00139664	0.0278156
ENSG00000140450	HGNC:28087	chr15	13	18.325	0.0154664	0.0102641	0.00393211	0.0190852
ENSG00000108813	HGNC:2917	chr17	4	8.5714	0.00535591	0.010266	0.000448789	0.0393526
ENSG00000258804	HGNC:27507	chr14	2	3.344	0.0174682	0.0102661	0.000337652	0.0355075
ENSG00000070718	HGNC:570	chr8	13	18.588	0.0227792	0.0102837	0.00448361	0.0180827
ENSG00000158457	HGNC:28743	chr7	9	15.885	0.0143638	0.0103084	0.00343762	0.0203072
ENSG00000213402	HGNC:9667	chr11	0	2.3007	0.00643686	0.01031	0.000485615	0.0400065
ENSG00000150165	HGNC:23334	chr10	0	0.48819	0.010274	0.0103235	0.000581613	0.037626
ENSG00000172331	HGNC:1093	chr7	4	9.1383	0.0136309	0.0103242	0.00272444	0.0229348
ENSG00000236249	HGNC:31958	chrX	0	0.66545	0.0103465	0.0103288	0.00021681	0.0420246
ENSG00000130822	HGNC:13415	chrX	10	15.477	0.0585457	0.0103306	0.0021318	0.02182
ENSG00000146733	HGNC:9577	chr7	6	9.9629	0.0106429	0.0103373	0.00360997	0.0210846
ENSG00000088356	HGNC:16119	chr20	6	7.4937	0.00838318	0.0103401	0.00143245	0.0290302
ENSG00000149313	HGNC:14235	chr11	5	14.659	0.00817386	0.010343	0.0011021	0.0283227
ENSG00000150361	HGNC:6352	chr13	16	34.281	0.0236091	0.0103538	0.00377913	0.018953
ENSG00000196331	HGNC:4758	chr6	4	2.2387	0.0102799	0.0103544	0.00052108	0.0383925
ENSG00000131721	HGNC:30011	chrX	5	4.1646	0.0108636	0.0103565	0.000202914	0.0423437
ENSG00000198518	HGNC:4790	chr6	2	0.99424	0.0105866	0.0103593	0.000237077	0.0418819
ENSG00000113273	HGNC:714	chr5	16	22.89	0.0106277	0.0103612	0.00525195	0.0171493
ENSG00000187954	HGNC:17806	chr8	3	14.689	0.0565314	0.0103677	0.0020494	0.0317794
ENSG00000135451	HGNC:12327	chr12	23	38.652	0.00671643	0.0103692	0.000717891	0.0248363
ENSG00000122335	HGNC:21061	chr6	16	38.823	0.00845698	0.0103704	0.00438964	0.0182689
ENSG00000026751	HGNC:21394	chr1	5	14.853	0.00834479	0.0103709	0.00184121	0.0281864
ENSG00000121743	HGNC:4277	chr13	5	6.9376	0.0242448	0.0103762	0.00290652	0.0219824
ENSG00000109133	HGNC:25541	chr4	6	14.067	0.0106895	0.010377	0.00258901	0.0227626
ENSG00000162869	HGNC:30595	chr2	25	50.925	0.00502689	0.0103938	0.00188846	0.0208018
ENSG00000147601	HGNC:11728	chr8	3	20.855	0.0093626	0.0103944	0.00241244	0.0313043
ENSG00000062038	HGNC:1762	chr16	21	35.4	0.0148989	0.0103978	0.00354169	0.0196391
ENSG00000140474	HGNC:19703	chr15	10	29.068	0.00514049	0.0104049	0.0013874	0.0250402
ENSG00000170727	HGNC:15519	chr8	2	4.683	0.0188664	0.0104062	0.000576068	0.0343502
ENSG00000163701	HGNC:18439	chr3	17	33.011	0.0142576	0.0104069	0.00399387	0.0195256
ENSG00000226288	HGNC:15221	chr11	1	5.4755	0.0105187	0.0104076	0.00148351	0.0309929
ENSG00000177156	HGNC:11559	chr11	11	16.339	0.0107111	0.0104093	0.00156308	0.0253096
ENSG00000129625	HGNC:30077	chr5	6	9.2855	0.0111996	0.0104108	0.00168207	0.0272075
ENSG00000178999	HGNC:11390	chr17	7	17.968	0.0252353	0.0104159	0.00350932	0.0190833
ENSG00000178726	HGNC:11784	chr20	4	11.571	0.010459	0.0104267	0.0020244	0.0281515
ENSG00000197561	HGNC:3309	chr19	6	10.485	0.018594	0.0104304	0.00260403	0.0223433
ENSG00000099341	HGNC:9566	chr19	5	16.639	0.0118131	0.0104311	0.00227518	0.0230344
ENSG00000250709	HGNC:38866	chr13	10	27.758	0.0110291	0.0104331	0.000450485	0.0288348
ENSG00000156931	HGNC:29122	chr3	30	88.941	0.00656792	0.0104336	0.00472206	0.0169425
ENSG00000041988	HGNC:20855	chr1	4	6.675	0.0135368	0.0104343	0.0026974	0.0236375
ENSG00000008282	HGNC:11507	chr7	4	11.187	0.00692149	0.0104498	0.00146734	0.0297416
ENSG00000122507	HGNC:30000	chr7	35	55.14	0.0122676	0.0104534	0.0043526	0.0178567
ENSG00000115423	HGNC:2951	chr2	94	194.69	0.00430521	0.0104536	0.00608403	0.0149341
ENSG00000172987	HGNC:18374	chr10	11	26.53	0.0158178	0.0104621	0.0037932	0.0201982
ENSG00000183578	HGNC:20620	chr15	7	6.7287	0.0104417	0.0104626	0.00150629	0.0298426
ENSG00000170820	HGNC:3969	chr2	19	22.953	0.0324778	0.0104646	0.0045565	0.0182864
ENSG00000183914	HGNC:2948	chr17	115	238.43	0.00499712	0.0104677	0.00635398	0.0147601
ENSG00000153130	HGNC:20335	chr4	4	7.5949	0.0227869	0.0104681	0.00146804	0.0280077
ENSG00000237597	HGNC:29081	chrX	0	0.44566	0.0102639	0.0104746	0.000199487	0.0429282
ENSG00000203924	HGNC:33175	chrX	1	0.98628	0.0104994	0.0104787	0.000226454	0.0425677
ENSG00000076351	HGNC:30521	chr17	5	13.474	0.0044679	0.0104967	0.00057436	0.0340416
ENSG00000050327	HGNC:13209	chr7	26	36.684	0.00747674	0.0105048	0.00102846	0.0307668
ENSG00000126106	HGNC:26186	chr1	4	9.1475	0.0122036	0.0105082	0.00371704	0.0208641
ENSG00000119614	HGNC:1975	chr14	8	13.845	0.0341007	0.0105172	0.00173351	0.0246867
ENSG00000188425	HGNC:23292	chr19	2	3.364	0.0105672	0.010519	0.000570328	0.0385772
ENSG00000138308	HGNC:18555	chr10	6	9.9337	0.018627	0.0105247	0.00401196	0.0198077
ENSG00000224659	HGNC:17778	chrX	3	1.2809	0.0107234	0.0105369	0.000198586	0.0432239
ENSG00000183304	HGNC:18403	chrX	15	10.482	0.0109092	0.0105373	0.000196485	0.0432557
ENSG00000163536	HGNC:8943	chr3	6	18.391	0.00787596	0.0105433	0.00251658	0.0239587
ENSG00000169255	HGNC:918	chr3	6	11.859	0.0147342	0.0105479	0.0049513	0.0176985
ENSG00000067334	HGNC:24013	chr1	17	28.204	0.0183676	0.0105566	0.00147229	0.0250761
ENSG00000166794	HGNC:9255	chr15	7	8.0135	0.0187798	0.0105598	0.00366192	0.0209606
ENSG00000223572	HGNC:31736	chr15	10	10.456	0.0104547	0.0105686	0.00201689	0.0287041
ENSG00000152270	HGNC:8779	chr11	17	50.391	0.0110675	0.0105771	0.00549615	0.0170831
ENSG00000105696	HGNC:13237	chr19	8	17.049	0.0128951	0.0105778	0.00266972	0.0224978
ENSG00000162888	HGNC:32061	chr1	2	1.4046	0.0149007	0.010582	0.000346028	0.0399963
ENSG00000233828	HGNC:54975	chr5	1	0.8167	0.0180404	0.0105845	0.000320757	0.0398085
ENSG00000213699	HGNC:26055	chr2	8	13.045	0.00928213	0.0105864	0.00303002	0.0232128
ENSG00000173991	HGNC:11610	chr17	2	6.6328	0.0171107	0.0105888	0.00203515	0.0251307
ENSG00000173641	HGNC:5249	chr1	3	4.6462	0.020173	0.010592	0.00255904	0.0236632
ENSG00000186399	HGNC:44407	chr15	13	4.948	0.0102782	0.0106021	0.000192057	0.0436135
ENSG00000155189	HGNC:20886	chr8	11	18.593	0.0118189	0.0106073	0.00400056	0.0199192
ENSG00000130592	HGNC:6707	chr11	13	23.073	0.00778377	0.0106104	0.000578333	0.0396848
ENSG00000137171	HGNC:21624	chr6	12	36.47	0.00998646	0.0106144	0.00339476	0.02053
ENSG00000122012	HGNC:30670	chr5	14	34.879	0.0116357	0.0106193	0.00397722	0.0185293
ENSG00000115718	HGNC:9451	chr2	11	21.07	0.00563848	0.0106197	0.00166549	0.0263154
ENSG00000121897	HGNC:16429	chr4	11	21.566	0.0155078	0.0106214	0.00408737	0.0196905
ENSG00000150551	HGNC:28431	chr2	5	5.5004	0.0130509	0.0106348	0.00319183	0.0230354
ENSG00000169258	HGNC:24835	chr5	2	19.665	0.00371479	0.0106408	0.000580489	0.0300416
ENSG00000143771	HGNC:25013	chr1	4	9.1846	0.00956365	0.0106473	0.00232604	0.0252019
ENSG00000242028	HGNC:18418	chr15	3	6.3944	0.0319572	0.0106567	0.000276358	0.0352173
ENSG00000141378	HGNC:24265	chr17	5	5.7215	0.0102686	0.0106584	0.00239049	0.0257455
ENSG00000087074	HGNC:14375	chr19	20	23.527	0.022598	0.010661	0.000312133	0.0392188
ENSG00000114841	HGNC:2940	chr3	83	208.53	0.00337296	0.0106629	0.00599471	0.0154466
ENSG00000181773	HGNC:4484	chr1	6	7.5155	0.0229038	0.0106652	0.00329542	0.0218708
ENSG00000179698	HGNC:26959	chr8	47	69.516	0.0104817	0.0106653	0.000161164	0.0443446
ENSG00000092094	HGNC:18028	chr14	14	20.188	0.0196082	0.0106711	0.00378299	0.0200713
ENSG00000103187	HGNC:18304	chr16	3	6.5466	0.016442	0.0106786	0.00155323	0.0285049
ENSG00000152558	HGNC:30138	chr11	1	7.6156	0.0213129	0.0106789	0.000308339	0.0369696
ENSG00000239382	HGNC:28243	chr19	4	13.516	0.0121783	0.0106811	0.00396364	0.0201772
ENSG00000204147	HGNC:23456	chr10	1	2.2009	0.010588	0.0106831	0.000591738	0.0390567
ENSG00000258474	HGNC:53232	chr14	1	1.8483	0.017542	0.0106881	0.000316546	0.0401128
ENSG00000204950	HGNC:37215	chr11	2	3.0782	0.0106744	0.0106893	0.00140046	0.0325936
ENSG00000112218	HGNC:13302	chr6	3	11.061	0.0101596	0.0106914	0.00262845	0.0236153
ENSG00000182974	HGNC:55109	chr15	9	4.9524	0.0107724	0.010699	0.000270648	0.0429495
ENSG00000135409	HGNC:465	chr12	20	31.126	0.0172997	0.0106996	0.00461552	0.0183976
ENSG00000122674	HGNC:21691	chr7	12	21.082	0.0105733	0.0106998	0.0016127	0.0313448
ENSG00000100422	HGNC:19256	chr22	12	26.238	0.010903	0.0107017	0.00439623	0.0198882
ENSG00000134755	HGNC:3036	chr18	19	40.471	0.0100758	0.0107045	0.00492452	0.0183613
ENSG00000105983	HGNC:13243	chr7	18	32.314	0.0146369	0.0107127	0.00553917	0.0170351
ENSG00000163347	HGNC:2032	chr3	6	10.057	0.0110776	0.0107157	0.00188316	0.0268325
ENSG00000168071	HGNC:26757	chr11	29	74.91	0.00258606	0.0107317	0.00142177	0.0188914
ENSG00000174963	HGNC:20393	chr3	8	16.541	0.0296983	0.0107321	0.00422596	0.0194795
ENSG00000101443	HGNC:15939	chr20	0	5.2292	0.00347763	0.0107333	0.000177553	0.0497156
ENSG00000189001	HGNC:24950	chr19	11	18.294	0.0175105	0.0107365	0.0029105	0.0223086
ENSG00000181104	HGNC:3537	chr5	5	11.008	0.01642	0.0107487	0.00419301	0.0201783
ENSG00000135390	HGNC:842	chr12	8	8.4187	0.0343574	0.0107495	0.00144028	0.0275127
ENSG00000163739	HGNC:4602	chr4	2	5.3027	0.0154969	0.010754	0.000763955	0.0340541
ENSG00000204308	HGNC:10068	chr6	8	10.829	0.0221169	0.0107588	0.000900268	0.0298696
ENSG00000073536	HGNC:19889	chr17	11	28.33	0.00790286	0.0107588	0.00326196	0.0213953
ENSG00000074660	HGNC:16820	chr17	16	33.462	0.0288913	0.0107646	0.00508524	0.0180543
ENSG00000107404	HGNC:3084	chr1	14	29.868	0.00816715	0.0107691	0.00242757	0.0222681
ENSG00000185201	HGNC:5413	chr11	3	2.6479	0.0106516	0.010771	0.000567069	0.0396913
ENSG00000140873	HGNC:17110	chr16	56	75.381	0.0299028	0.0107739	0.00598062	0.0162686
ENSG00000111615	HGNC:5176	chr12	9	21.797	0.0123886	0.0107872	0.00294012	0.0224477
ENSG00000115486	HGNC:4247	chr2	28	41.274	0.0158745	0.0107927	0.00547382	0.0173872
ENSG00000117155	HGNC:16509	chr1	20	36.58	0.00911411	0.0107931	0.00297012	0.0214406
ENSG00000133116	HGNC:6344	chr13	13	36.408	0.00526399	0.010803	0.00158153	0.0234974
ENSG00000115386	HGNC:9951	chr2	8	9.2431	0.0244096	0.0108064	0.00219986	0.025671
ENSG00000101951	HGNC:4108	chrX	0	3.8813	0.00757012	0.0108136	0.000343172	0.0433063
ENSG00000204386	HGNC:7758	chr6	10	20.241	0.00916368	0.0108138	0.00390468	0.0208157
ENSG00000070748	HGNC:1912	chr10	22	35.586	0.0174822	0.0108159	0.00338246	0.020558
ENSG00000092445	HGNC:12446	chr15	22	42.662	0.0300793	0.0108174	0.00521052	0.0182216
ENSG00000143374	HGNC:30740	chr1	26	42.899	0.0108717	0.0108183	0.00425358	0.0193328
ENSG00000174099	HGNC:27375	chr12	5	9.0749	0.0130014	0.0108185	0.00413101	0.0208329
ENSG00000108264	HGNC:11531	chr17	18	31.504	0.0397115	0.0108187	0.00444208	0.0187681
ENSG00000127328	HGNC:16508	chr12	17	28.738	0.0380995	0.0108244	0.00305475	0.0208991
ENSG00000182583	HGNC:12667	chrX	0	0.57654	0.0106867	0.0108262	0.000182528	0.0447744
ENSG00000095739	HGNC:30251	chr10	7	10.58	0.0168666	0.0108272	0.00214382	0.0249195
ENSG00000152315	HGNC:6275	chr14	4	11.512	0.012531	0.0108323	0.00283637	0.0232888
ENSG00000204634	HGNC:17791	chr2	30	58.401	0.0247361	0.0108325	0.00555334	0.0183439
ENSG00000166192	HGNC:22992	chr15	5	5.4818	0.0139205	0.0108342	0.00481594	0.0195122
ENSG00000168273	HGNC:37257	chr3	1	2.7643	0.01212	0.0108375	0.00250407	0.0263509
ENSG00000111445	HGNC:9973	chr12	9	20.947	0.0161671	0.0108395	0.00337814	0.0212216
ENSG00000144043	HGNC:30712	chr2	6	10.479	0.151206	0.0108405	0.00250611	0.0233764
ENSG00000169059	HGNC:18159	chrX	0	0.26767	0.0107809	0.0108444	0.000182864	0.0448531
ENSG00000001461	HGNC:25233	chr1	10	20.1	0.00837562	0.0108588	0.00235348	0.0250062
ENSG00000119661	HGNC:23247	chr14	5	11.127	0.0107724	0.0108625	0.0034499	0.0227743
ENSG00000113722	HGNC:1805	chr5	2	5.8038	0.00605943	0.0108765	0.000876918	0.0356797
ENSG00000121578	HGNC:927	chr3	12	17.1	0.0121361	0.0108792	0.00462254	0.0197415
ENSG00000153107	HGNC:19988	chr2	16	79.72	0.0109251	0.0108809	0.00331724	0.02452
ENSG00000197903	HGNC:13954	chr6	6	2.1749	0.0130395	0.0108824	0.00112974	0.0342548
ENSG00000215644	HGNC:4192	chr17	13	24.12	0.0157206	0.0108872	0.00399127	0.0207721
ENSG00000171320	HGNC:27230	chr8	15	27.716	0.006472	0.0108877	0.00071313	0.0305054
ENSG00000113966	HGNC:13210	chr3	5	11.461	0.00895215	0.0108896	0.00246319	0.0259633
ENSG00000180535	HGNC:22265	chr7	3	3.0337	0.0178517	0.0108898	0.00225456	0.0267445
ENSG00000141627	HGNC:21317	chr18	26	39.857	0.0250966	0.0109005	0.00581987	0.0171503
ENSG00000129990	HGNC:11513	chr19	7	15.725	0.0125403	0.0109046	0.00238166	0.0245398
ENSG00000124380	HGNC:30240	chr2	8	14.27	0.144692	0.0109066	0.00191614	0.0227338
ENSG00000241598	HGNC:23599	chr11	2	1.5347	0.0104361	0.0109072	0.000120137	0.0460372
ENSG00000171425	HGNC:25017	chr19	2	4.727	0.0106862	0.0109081	0.000778798	0.0348146
ENSG00000106049	HGNC:4907	chr7	6	14.229	0.00759001	0.0109157	0.00282285	0.0249961
ENSG00000135116	HGNC:5185	chr12	0	0.71551	0.00832226	0.0109223	0.00053942	0.0413872
ENSG00000138101	HGNC:3058	chr2	22	39.754	0.0143444	0.0109227	0.00481491	0.0184106
ENSG00000104826	HGNC:6584	chr19	4	4.5227	0.0108163	0.0109336	0.000834727	0.0377952
ENSG00000168461	HGNC:9771	chr18	6	10.537	0.0325146	0.0109363	0.00374868	0.0215446
ENSG00000100324	HGNC:18157	chr22	14	23.492	0.0136095	0.0109494	0.00455146	0.0200392
ENSG00000257704	HGNC:27406	chr19	0	0.2626	0.0111508	0.0109554	0.000576563	0.0403823
ENSG00000135749	HGNC:8736	chr1	54	99.494	0.00768944	0.0109573	0.00438126	0.0181098
ENSG00000168434	HGNC:18622	chr16	18	40.37	0.0127561	0.0109577	0.0051375	0.0181022
ENSG00000178919	HGNC:3806	chr9	0	5.1973	0.0110061	0.0109598	0.000704122	0.039109
ENSG00000137968	HGNC:28524	chr1	16	46.767	0.00983378	0.0109598	0.00528365	0.0183442
ENSG00000189164	HGNC:29385	chr19	9	22.783	0.00599411	0.0109605	0.0016268	0.0270154
ENSG00000167114	HGNC:10998	chr9	12	27.699	0.0124449	0.0109617	0.0048076	0.0183064
ENSG00000109686	HGNC:30418	chr4	16	39.749	0.00517234	0.0109657	0.00271856	0.0216523
ENSG00000116962	HGNC:7821	chr1	29	60.827	0.00626269	0.01097	0.00367214	0.0195307
ENSG00000168067	HGNC:6864	chr11	27	54.038	0.048302	0.0109794	0.0045737	0.0192262
ENSG00000115159	HGNC:4456	chr2	22	36.517	0.0125147	0.0109796	0.00521268	0.0184747
ENSG00000116652	HGNC:13225	chr1	0	0.84103	0.0105411	0.0109804	0.000268315	0.044249
ENSG00000196072	HGNC:20984	chr10	4	7.7533	0.0568207	0.0109807	0.00181108	0.021601
ENSG00000168101	HGNC:28154	chr16	6	6.3797	0.0549843	0.0109837	0.00245943	0.0247205
ENSG00000225663	HGNC:28007	chr17	3	6.7324	0.0374526	0.0109897	0.00273161	0.0239518
ENSG00000134873	HGNC:2033	chr13	6	9.6626	0.00574582	0.0110025	0.00121946	0.0302858
ENSG00000142173	HGNC:2212	chr21	22	54.312	0.00748981	0.0110066	0.00303393	0.0209111
ENSG00000162441	HGNC:17497	chr1	6	10.38	0.0127634	0.0110072	0.00332152	0.0234272
ENSG00000175764	HGNC:18113	chr9	16	22.68	0.0168995	0.0110081	0.00453871	0.0201496
ENSG00000228716	HGNC:2861	chr5	4	10.36	0.00619774	0.0110089	0.000511411	0.0395077
ENSG00000108107	HGNC:10330	chr19	0	4.8452	0.0410926	0.0110108	2.16234e-05	0.0436161
ENSG00000176994	HGNC:17921	chr17	9	24.026	0.00617873	0.0110228	0.00182885	0.0262713
ENSG00000185739	HGNC:11295	chr16	13	17.064	0.0217275	0.0110351	0.00494119	0.0195486
ENSG00000165688	HGNC:18667	chr9	20	27.159	0.0101071	0.0110469	0.00285861	0.022668
ENSG00000204152	HGNC:23581	chr10	1	1.672	0.0113943	0.0110471	0.000166167	0.046028
ENSG00000262814	HGNC:10378	chr17	5	8.7284	0.0105208	0.0110519	0.000726951	0.0328527
ENSG00000187764	HGNC:10732	chr9	6	37.772	0.0148385	0.0110661	0.00638363	0.0168349
ENSG00000123388	HGNC:5123	chr12	5	9.2442	0.0347853	0.0110853	0.00285678	0.0238426
ENSG00000173369	HGNC:1242	chr1	2	6.0205	0.0167087	0.0110868	0.00272904	0.0248364
ENSG00000130640	HGNC:18599	chr10	20	42.594	0.0105396	0.0110925	0.00392375	0.0203637
ENSG00000134817	HGNC:339	chr11	1	9.5031	0.0110566	0.0110927	0.00225625	0.0294565
ENSG00000169247	HGNC:29427	chr5	33	54.252	0.0114603	0.0110966	0.00167877	0.0306033
ENSG00000221962	HGNC:34386	chr3			0.0109543	0.0110984	0.000204329	0.0457022
ENSG00000162551	HGNC:438	chr1	10	24.475	0.0108513	0.0110991	0.00353887	0.0216622
ENSG00000060138	HGNC:2428	chr12	11	18.905	0.0356996	0.0110997	0.000962272	0.0266923
ENSG00000224902	HGNC:31908	chrX	0	0.58092	0.0107599	0.0111022	0.000204201	0.0457217
ENSG00000161526	HGNC:30785	chr17	10	21.387	0.117323	0.01111	0.00310476	0.0262201
ENSG00000177324	HGNC:28509	chrX	6	21.772	0.0528076	0.0111142	0.000985542	0.0281366
ENSG00000107185	HGNC:21965	chr9	16	21.601	0.0120991	0.0111148	0.00417973	0.020658
ENSG00000203760	HGNC:21488	chr6	1	5.0938	0.00526764	0.0111179	0.000707083	0.0395757
ENSG00000136908	HGNC:3006	chr9	1	4.175	0.00701215	0.0111212	0.00157852	0.0326832
ENSG00000172238	HGNC:797	chr4	4	8.6986	0.0113332	0.0111249	0.0011236	0.0362294
ENSG00000137869	HGNC:2594	chr15	11	20.771	0.00798299	0.0111254	0.00192841	0.0261868
ENSG00000272968	HGNC:42971	chr7	1	5.9484	0.0101415	0.011126	0.000466655	0.0427222
ENSG00000074800	HGNC:3350	chr1	11	21.074	0.0225317	0.0111268	0.00335871	0.0219522
ENSG00000177076	HGNC:23675	chr9	5	15.132	0.00700207	0.0111296	0.00185259	0.0289156
ENSG00000162413	HGNC:29041	chr1	12	17.247	0.0178617	0.0111317	0.00433563	0.0206324
ENSG00000172009	HGNC:11793	chr19	12	30.354	0.0094588	0.011138	0.00288023	0.0226385
ENSG00000135632	HGNC:16258	chr2	8	25.262	0.00496903	0.0111381	0.00214118	0.0272577
ENSG00000138629	HGNC:28221	chr15	8	18.812	0.0216793	0.0111423	0.00395224	0.020886
ENSG00000138606	HGNC:25116	chr15	5	19.173	0.037809	0.0111445	0.0033758	0.0218896
ENSG00000143674	HGNC:29798	chr1	16	35.277	0.0134236	0.0111448	0.00135831	0.0224776
ENSG00000180667	HGNC:25035	chr1	3	9.8662	0.0180539	0.0111548	0.0042147	0.0211447
ENSG00000143228	HGNC:14621	chr1	12	27.266	0.0250582	0.0111576	0.00433922	0.0197496
ENSG00000130283	HGNC:4214	chr19	1	5.1668	0.00661396	0.0111602	0.000313864	0.0413843
ENSG00000198750	HGNC:37073	chr7	0	1.306	0.0112684	0.0111643	0.000455829	0.042646
ENSG00000180016	HGNC:8189	chr17	5	6.9785	0.0113469	0.0111772	0.00100669	0.0373499
ENSG00000169169	HGNC:18540	chr19	22	45.246	0.00948989	0.0111777	0.0048376	0.0193489
ENSG00000204644	HGNC:18791	chr6	6	8.8059	0.0139037	0.0111802	0.00343513	0.0237971
ENSG00000122203	HGNC:29209	chr5	12	18.476	0.04945	0.0111814	0.00295871	0.0237088
ENSG00000164961	HGNC:28984	chr8	39	68.346	0.0277718	0.0111909	0.00527085	0.0180395
ENSG00000077063	HGNC:15679	chr7	30	67.561	0.00897428	0.0111915	0.005053	0.0185754
ENSG00000230031	HGNC:48327	chr15	2	2.9681	0.010934	0.0111997	0.000182026	0.0464969
ENSG00000108523	HGNC:24544	chr17	6	18.908	0.0153175	0.0111999	0.00496571	0.0196074
ENSG00000258292	HGNC:53339	chr12	1	0.85441	0.0179815	0.0112046	0.000322456	0.0421987
ENSG00000166351	HGNC:23822	chr21	5	5.0638	0.0110696	0.0112076	0.000716997	0.0400308
ENSG00000218823	HGNC:15970	chr7	7	16.231	0.0112608	0.0112227	0.000371767	0.0439449
ENSG00000178809	HGNC:18162	chr7	6	6.0957	0.011316	0.011223	0.000628583	0.040983
ENSG00000184056	HGNC:12712	chr15	31	43.531	0.0209546	0.0112256	0.00597669	0.0177008
ENSG00000173821	HGNC:14539	chr17	126	222.76	0.030756	0.0112311	0.00691408	0.0160584
ENSG00000105223	HGNC:17158	chr19	12	25.198	0.0071687	0.011232	0.00303444	0.0240083
ENSG00000162300	HGNC:12868	chr11	6	15.394	0.00388573	0.0112402	0.000973058	0.0331441
ENSG00000118640	HGNC:12647	chr2	2	5.0454	0.0135625	0.0112456	0.00170933	0.0299703
ENSG00000212734	HGNC:34494	chr17	1	1.747	0.0113217	0.0112585	0.000219641	0.0462092
ENSG00000010165	HGNC:24248	chr1	19	31.344	0.0108969	0.0112585	0.00402338	0.0205251
ENSG00000152457	HGNC:17642	chr10	17	35.852	0.0159453	0.0112641	0.00493715	0.0196696
ENSG00000174775	HGNC:5173	chr11	3	8.3692	0.126642	0.0112691	0.00171416	0.0258376
ENSG00000176371	HGNC:20994	chr15	11	22.697	0.00853462	0.0112693	0.00424256	0.0214386
ENSG00000203989	HGNC:33519	chrX	1	3.4197	0.0109588	0.01127	0.000182681	0.0468104
ENSG00000155034	HGNC:21874	chr7	9	17.852	0.0200753	0.0112745	0.0048995	0.0197662
ENSG00000241697	HGNC:11866	chr9	4	19.596	0.00866646	0.0112767	0.00207395	0.0256196
ENSG00000163386	HGNC:31992	chr1	99	49.331	0.0118008	0.0112831	0.000174558	0.0469924
ENSG00000114316	HGNC:12627	chr3	24	53.242	0.0171924	0.0112837	0.00529175	0.0182707
ENSG00000092020	HGNC:17485	chr14	17	26.571	0.0149097	0.0112855	0.00494886	0.0198192
ENSG00000119777	HGNC:25983	chr2	21	37.604	0.00931782	0.0112948	0.00304049	0.02225
ENSG00000205777	HGNC:4098	chrX	2	0.95547	0.0108434	0.011298	0.000210971	0.046823
ENSG00000129538	HGNC:10044	chr14	2	2.0364	0.0192258	0.0113037	0.00257883	0.0268232
ENSG00000152942	HGNC:9807	chr5	10	38.136	0.00325785	0.0113057	0.00163045	0.0274222
ENSG00000164056	HGNC:11269	chr4	5	8.6032	0.0134884	0.0113253	0.00118792	0.0320775
ENSG00000165966	HGNC:30552	chr12	18	43.739	0.00529066	0.0113283	0.00299644	0.021448
ENSG00000151148	HGNC:13478	chr12	24	61.951	0.0090395	0.0113313	0.00456619	0.0194103
ENSG00000128951	HGNC:3078	chr15	6	10.569	0.0121209	0.011337	0.00150767	0.0334928
ENSG00000168566	HGNC:21368	chr6	15	19.73	0.0153426	0.0113374	0.00436555	0.0208794
ENSG00000198892	HGNC:27139	chr1	6	9.8733	0.0157497	0.0113383	0.00349473	0.023451
ENSG00000187627	HGNC:32414	chr2	4	6.5972	0.0112704	0.0113464	0.000780775	0.040008
ENSG00000137868	HGNC:30650	chr15	22	38.12	0.0102397	0.011351	0.0027353	0.0224414
ENSG00000152700	HGNC:10535	chr5	6	11.973	0.0277414	0.0113596	0.00482811	0.0202664
ENSG00000182783	HGNC:31253	chr1	1	1.172	0.0114214	0.0113616	0.00205968	0.0313939
ENSG00000240764	HGNC:8718	chr5	13	27.766	0.0242213	0.011362	0.00503078	0.019312
ENSG00000134086	HGNC:12687	chr3	3	8.3604	0.00887295	0.0113625	0.00162061	0.0306721
ENSG00000254550	HGNC:8136	chr11	5	5.0331	0.0113293	0.0113626	0.000761293	0.0402597
ENSG00000099985	HGNC:8506	chr22	0	2.7678	0.00659108	0.0113637	0.000286738	0.0478636
ENSG00000067064	HGNC:5387	chr10	9	14.582	0.0137172	0.0113641	0.00468471	0.0209987
ENSG00000198856	HGNC:24448	chr4	4	8.7689	0.0310868	0.0113663	0.00242058	0.0264789
ENSG00000204347	HGNC:33758	chr17	5	13.425	0.012643	0.0113664	0.00321663	0.0238266
ENSG00000163026	HGNC:26157	chr2	8	18.45	0.00802428	0.0113721	0.00225825	0.0268658
ENSG00000213123	HGNC:28482	chr3	6	7.8521	0.0159693	0.0113778	0.00307157	0.024925
ENSG00000172724	HGNC:10617	chr9	1	4.1646	0.0098997	0.0113785	0.0017127	0.0327429
ENSG00000100418	HGNC:24577	chr22	5	10.042	0.0198655	0.0114014	0.00450239	0.021012
ENSG00000173404	HGNC:6090	chr20	2	7.7782	0.0112493	0.0114031	0.000311025	0.0455608
ENSG00000071282	HGNC:6633	chr3	8	18.828	0.00904063	0.0114084	0.00163086	0.0272718
ENSG00000182372	HGNC:2079	chr8	5	8.9487	0.0145744	0.01141	0.00373636	0.0233189
ENSG00000138463	HGNC:16628	chr3	16	21.014	0.0159125	0.0114184	0.00407497	0.0217233
ENSG00000184350	HGNC:30694	chr11			0.0116787	0.0114192	0.000155521	0.0479077
ENSG00000177432	HGNC:19968	chr4	0	3.8684	0.0110464	0.011431	0.000724965	0.0408981
ENSG00000148942	HGNC:28750	chr11	16	34.75	0.0104701	0.0114362	0.00350951	0.0217265
ENSG00000157551	HGNC:6261	chr21	3	9.35	0.0116539	0.0114442	0.00377688	0.0235332
ENSG00000148339	HGNC:20663	chr9	7	22.509	0.0119076	0.0114478	0.00369482	0.0223937
ENSG00000122548	HGNC:22191	chr7	3	2.0486	0.0188001	0.0114487	0.000234416	0.0444086
ENSG00000089053	HGNC:15713	chr12	21	40.081	0.0476995	0.0114516	0.00447905	0.020175
ENSG00000144455	HGNC:20376	chr3	15	21.585	0.0150951	0.0114549	0.00514924	0.0200118
ENSG00000167565	HGNC:17931	chr19	3	4.8601	0.0111266	0.011457	0.000807528	0.0362626
ENSG00000142089	HGNC:5414	chr11	2	2.3435	0.0115062	0.0114603	0.00134396	0.0359844
ENSG00000112473	HGNC:4927	chr6	5	17.147	0.0179439	0.0114656	0.00274029	0.0243568
ENSG00000130707	HGNC:758	chr9	18	27.133	0.0236069	0.0114715	0.00538983	0.0192395
ENSG00000152952	HGNC:9082	chr3	20	45.569	0.00946217	0.0114734	0.0035332	0.0197272
ENSG00000162753	HGNC:28664	chr1	18	58.076	0.00346273	0.0114738	0.00100259	0.0251483
ENSG00000205642	HGNC:31838	chrX	0	0.5098	0.0111778	0.0114803	0.000181299	0.0478016
ENSG00000106410	HGNC:22448	chr7	12	25.628	0.0180093	0.0114893	0.000459983	0.0300866
ENSG00000117640	HGNC:28836	chr1	3	12.687	0.0335312	0.011493	0.00481704	0.0192258
ENSG00000158104	HGNC:5147	chr12	10	25.469	0.0147235	0.0115015	0.00262514	0.0245916
ENSG00000182500	HGNC:25896	chr12	7	6.7538	0.0434989	0.0115046	0.00211682	0.0270756
ENSG00000230510	HGNC:44209	chr19	3	6.9008	0.00927	0.0115106	0.000267726	0.0476683
ENSG00000254997	HGNC:23604	chr11	2	1.1594	0.0115444	0.0115249	0.00069994	0.0415433
ENSG00000203930	HGNC:27865	chrX	1	0.95271	0.0174256	0.0115275	0.000340318	0.0430016
ENSG00000005961	HGNC:6138	chr17	36	62.904	0.0105817	0.0115366	0.00480066	0.0195444
ENSG00000136111	HGNC:19165	chr13	46	64.289	0.0293073	0.0115477	0.00597632	0.0181539
ENSG00000100122	HGNC:2397	chr22	7	13.203	0.0123997	0.0115525	0.00264911	0.0253435
ENSG00000182149	HGNC:28977	chr16	7	18.081	0.0668251	0.0115584	0.00413247	0.0212692
ENSG00000101265	HGNC:9883	chr20	13	20.512	0.021975	0.0115726	0.00406758	0.0217721
ENSG00000181817	HGNC:17562	chr1	3	2.2924	0.0170795	0.0115803	0.00293899	0.0268096
ENSG00000164171	HGNC:6137	chr5	29	66.611	0.0287605	0.0115849	0.00661889	0.0176027
ENSG00000188672	HGNC:10008	chr1	8	18.785	0.0113519	0.0115882	0.001003	0.0390605
ENSG00000132664	HGNC:15763	chr20	12	18.227	0.0333063	0.0115897	0.00529805	0.020239
ENSG00000106086	HGNC:30037	chr7	18	27.938	0.0145116	0.0115904	0.00524091	0.0201301
ENSG00000198276	HGNC:15938	chr20	23	24.538	0.0281563	0.011594	0.00604602	0.018691
ENSG00000138433	HGNC:24217	chr2	15	23.312	0.0346348	0.0115943	0.004748	0.0204566
ENSG00000013374	HGNC:17623	chr7	12	33.479	0.0153536	0.0115956	0.00363717	0.0218426
ENSG00000085662	HGNC:381	chr7	10	17.009	0.013831	0.0115956	0.00364924	0.0236444
ENSG00000236446	HGNC:33293	chrX	10	5.7952	0.0117813	0.0116012	0.000177553	0.0484178
ENSG00000213339	HGNC:23797	chr19	13	19.109	0.0194617	0.0116026	0.00457087	0.021191
ENSG00000050628	HGNC:9595	chr1	3	13.39	0.0132029	0.0116121	0.00535223	0.0206757
ENSG00000187017	HGNC:13281	chr1	18	28.578	0.0058187	0.0116129	0.00060066	0.0426797
ENSG00000080573	HGNC:14864	chr19	51	106.52	0.0113971	0.0116179	0.00557084	0.0181351
ENSG00000197056	HGNC:26253	chr1	21	45.63	0.00659537	0.0116199	0.00368277	0.0224148
ENSG00000136888	HGNC:864	chr9	2	4.9686	0.0147024	0.0116245	0.0014849	0.0328405
ENSG00000125735	HGNC:11930	chr19	4	11.461	0.0049955	0.0116324	0.000949372	0.0345262
ENSG00000140403	HGNC:14885	chr15	8	20.228	0.0127545	0.0116453	0.00326449	0.0234848
ENSG00000198250	HGNC:27277	chr10	16	26.118	0.0117113	0.0116588	0.000192111	0.0484615
ENSG00000126226	HGNC:25653	chr13	23	30.235	0.016271	0.0116602	0.00560522	0.0194924
ENSG00000167785	HGNC:26422	chr19	10	15.199	0.0105623	0.0116609	0.00565596	0.0203416
ENSG00000241878	HGNC:8999	chr22	4	15.836	0.00737713	0.0116622	0.00118117	0.0356774
ENSG00000178449	HGNC:28216	chr12	0	0.6891	0.0106699	0.0116645	0.00133793	0.0369467
ENSG00000167157	HGNC:21338	chr9	2	5.7459	0.0107198	0.0116735	0.00146478	0.0336061
ENSG00000165416	HGNC:16987	chr13	5	23.091	0.011768	0.0116803	0.00287522	0.0263121
ENSG00000227500	HGNC:30385	chr19	6	13.687	0.0110819	0.0116843	0.00174915	0.0277136
ENSG00000205791	HGNC:26524	chr12	0	2.087	0.00917067	0.0116936	0.000210386	0.0495123
ENSG00000125510	HGNC:8155	chr20	2	10.197	0.0142148	0.011696	0.00481	0.0219715
ENSG00000184206	HGNC:27256	chr15	3	2.9107	0.0117144	0.0117012	0.000146899	0.0493509
ENSG00000143845	HGNC:25575	chr1	12	18.111	0.00983286	0.0117057	0.00378641	0.0233434
ENSG00000128802	HGNC:4217	chr10	6	12.128	0.0116032	0.0117107	0.00181031	0.0286236
ENSG00000130589	HGNC:30021	chr20	31	89.762	0.00608344	0.011712	0.00472476	0.019551
ENSG00000103018	HGNC:24374	chr16	3	8.8073	0.0133421	0.0117151	0.0029653	0.0263861
ENSG00000174225	HGNC:31709	chrX	6	8.962	0.0173664	0.0117268	0.000604988	0.0335414
ENSG00000172867	HGNC:6439	chr12	9	23.45	0.0116871	0.0117343	0.00121149	0.0278569
ENSG00000172171	HGNC:26223	chr17	3	14.935	0.00431389	0.0117465	0.00114452	0.0351082
ENSG00000147894	HGNC:28337	chr9	13	22.263	0.0137444	0.0117475	0.00353152	0.0235626
ENSG00000064309	HGNC:17104	chr11	33	56.65	0.0189888	0.011751	0.00563503	0.0185673
ENSG00000164116	HGNC:4685	chr4	17	30.35	0.0109198	0.0117539	0.00436129	0.0215001
ENSG00000128872	HGNC:11872	chr15	6	17.549	0.00980319	0.0117552	0.00369593	0.0241043
ENSG00000179241	HGNC:27046	chr11	5	12.68	0.0126192	0.0117592	0.00279866	0.0264135
ENSG00000087303	HGNC:13389	chr14	26	64.563	0.00612836	0.0117624	0.00381211	0.024352
ENSG00000158874	HGNC:601	chr1	2	3.0744	0.0186967	0.0117636	0.00151441	0.0332216
ENSG00000170464	HGNC:28429	chr5	15	23.102	0.00923772	0.0117683	0.00333776	0.0235769
ENSG00000187068	HGNC:33731	chr3	7	8.0583	0.0192542	0.0117694	0.00248306	0.0277907
ENSG00000106351	HGNC:5177	chr7	9	19.141	0.0141772	0.0117729	0.00208898	0.0290498
ENSG00000174606	HGNC:30534	chr1	14	30.935	0.0122039	0.0117745	0.00379409	0.0221557
ENSG00000178115	HGNC:44408	chr15	5	6.4818	0.0114995	0.0117872	0.000202241	0.0488995
ENSG00000101276	HGNC:16187	chr20	5	13.148	0.0153414	0.0117887	0.00438559	0.0227296
ENSG00000100385	HGNC:6009	chr22	5	21.216	0.00596502	0.0117915	0.00153721	0.0407595
ENSG00000187736	HGNC:25737	chr2	7	17.809	0.00554575	0.0117967	0.00194611	0.0292118
ENSG00000173660	HGNC:12590	chr1	5	7.7554	0.0163958	0.0118001	0.00175324	0.0298715
ENSG00000172464	HGNC:15258	chr11	4	5.5816	0.0118525	0.0118014	0.00107285	0.0393631
ENSG00000183036	HGNC:8742	chr21	4	4.4658	0.0365448	0.0118052	0.00295447	0.0259621
ENSG00000169504	HGNC:13518	chr1	6	10.215	0.0214368	0.0118103	0.00200173	0.0293533
ENSG00000163728	HGNC:24697	chr3	20	34.805	0.0210291	0.0118149	0.00500158	0.0204558
ENSG00000152253	HGNC:24031	chr2	5	13.888	0.00710371	0.0118229	0.00119419	0.0298317
ENSG00000262628	HGNC:8186	chr17	3	5.5113	0.0117582	0.011827	0.000186719	0.049323
ENSG00000188906	HGNC:18618	chr12	72	136.85	0.0230113	0.0118272	0.00720123	0.0169161
ENSG00000144485	HGNC:18254	chr2	2	4.4401	0.0127231	0.0118356	0.00150398	0.0326162
ENSG00000166900	HGNC:11438	chr11	6	19.602	0.00865373	0.0118418	0.00107509	0.028374
ENSG00000178896	HGNC:18189	chr8	3	7.9413	0.0118311	0.0118449	0.00155659	0.0314435
ENSG00000213420	HGNC:4450	chr7	7	23.261	0.00377623	0.0118466	0.00115241	0.0296262
ENSG00000166260	HGNC:2261	chr17	5	12.66	0.0111453	0.0118479	0.00281703	0.0274845
ENSG00000085644	HGNC:13005	chr16	14	20.749	0.019089	0.0118485	0.00523893	0.0206861
ENSG00000171219	HGNC:29829	chr11	53	79.412	0.0151411	0.0118492	0.00594842	0.0186491
ENSG00000140379	HGNC:991	chr15	2	6.922	0.0127894	0.0118492	0.00209452	0.0292304
ENSG00000085871	HGNC:7063	chr4	3	8.3177	0.0111623	0.0118563	0.000984195	0.0355547
ENSG00000152082	HGNC:25886	chr2	2	3.7258	0.0119526	0.0118627	0.00020881	0.0491469
ENSG00000100911	HGNC:9569	chr14	6	16.979	0.0807284	0.0118675	0.0022807	0.0273325
ENSG00000205318	HGNC:21623	chr6	4	8.8582	0.0118085	0.0118725	0.000307037	0.047735
ENSG00000164129	HGNC:7958	chr4	5	10.304	0.00934531	0.0118725	0.00204928	0.0303379
ENSG00000148136	HGNC:14722	chr9	10	6.6047	0.0118372	0.0118778	0.000890514	0.0412252
ENSG00000241852	HGNC:32233	chr8	9	14.89	0.0240723	0.0118803	0.0044581	0.0227345
ENSG00000168970	HGNC:34449	chr15	59	55.365	0.0120843	0.0118804	0.000267368	0.0483452
ENSG00000181982	HGNC:25405	chr4	12	25.413	0.0200956	0.0118831	0.00413029	0.0220893
ENSG00000162894	HGNC:14315	chr1	10	16.472	0.00607333	0.0118849	0.000947874	0.0354503
ENSG00000180332	HGNC:23227	chr13	5	8.6719	0.014577	0.0118884	0.00419708	0.023269
ENSG00000003436	HGNC:11760	chr2	4	16.222	0.00803718	0.0119014	0.00305862	0.0266277
ENSG00000170892	HGNC:15506	chr19	3	13.265	0.00755115	0.0119052	0.00159009	0.0299622
ENSG00000084754	HGNC:4801	chr2	16	39.143	0.0141862	0.0119096	0.00511775	0.0208573
ENSG00000164089	HGNC:14404	chr4	11	24.671	0.0132972	0.0119283	0.00366174	0.0234983
ENSG00000094804	HGNC:1744	chr17	18	26.568	0.0210677	0.0119409	0.00496341	0.0203248
ENSG00000107731	HGNC:12568	chr10	19	44.881	0.00920606	0.0119435	0.00288962	0.0237136
ENSG00000141759	HGNC:30551	chr18	6	5.6129	0.109629	0.0119483	0.000925026	0.0337847
ENSG00000177868	HGNC:29204	chr1	4	3.4806	0.0291669	0.0119555	0.00127739	0.0340889
ENSG00000079277	HGNC:7110	chr1	18	25.874	0.0140769	0.0119574	0.00511387	0.0211394
ENSG00000131142	HGNC:10624	chr19	4	8.3206	0.0176544	0.0119608	0.00444008	0.0232106
ENSG00000204677	HGNC:33936	chr5	3	7.3377	0.012057	0.0119719	0.000195864	0.0498528
ENSG00000111907	HGNC:12006	chr6	9	12.623	0.0161071	0.0119772	0.00358468	0.0244775
ENSG00000030304	HGNC:7525	chr9	19	39.943	0.0131799	0.0119809	0.00478882	0.0213304
ENSG00000144824	HGNC:29573	chr3	23	55.091	0.0157989	0.011988	0.00488599	0.0203159
ENSG00000204991	HGNC:30623	chr16	19	32.374	0.0230478	0.011992	0.00580156	0.0192688
ENSG00000253368	HGNC:34348	chr1	0	0.87613	0.00724579	0.0120002	0.000841591	0.0429265
ENSG00000203864	HGNC:32040	chr1	3	5.2361	0.0115244	0.0120021	0.000318818	0.0481546
ENSG00000249931	HGNC:38652	chr15	15	10.169	0.01233	0.0120056	0.000247905	0.0492083
ENSG00000265817	HGNC:43653	chr8	6	9.3124	0.0288374	0.012019	0.00270719	0.026993
ENSG00000172840	HGNC:30263	chr16	9	16.26	0.0108553	0.0120229	0.00275377	0.0264128
ENSG00000183908	HGNC:32324	chr11	4	10.619	0.00969156	0.0120234	0.00250581	0.0280595
ENSG00000111276	HGNC:1785	chr12	1	7.3601	0.0078309	0.0120254	0.000936564	0.0385582
ENSG00000270672	HGNC:37163	chr7			0.0116235	0.0120264	0.000199699	0.0500452
ENSG00000196224	HGNC:23598	chr11	1	2.2723	0.0115571	0.0120291	0.000875732	0.0419901
ENSG00000127884	HGNC:3151	chr10	7	13.754	0.0152025	0.0120345	0.00424057	0.023591
ENSG00000169223	HGNC:16986	chr5	9	16.932	0.0119923	0.0120399	0.00259717	0.02751
ENSG00000149554	HGNC:1925	chr11	16	26.112	0.0345724	0.01204	0.00630974	0.0191365
ENSG00000144554	HGNC:3585	chr3	60	83.945	0.0228057	0.0120428	0.00539047	0.0201239
ENSG00000169403	HGNC:9582	chr1	2	7.4213	0.00875298	0.0120447	0.00281794	0.028979
ENSG00000068137	HGNC:26105	chr17	16	33.227	0.0046588	0.012048	0.00177158	0.0233295
ENSG00000164815	HGNC:8491	chr7	13	24	0.0181986	0.0120502	0.0051584	0.0211904
ENSG00000059378	HGNC:21919	chr7	17	33.215	0.0114831	0.0120616	0.0033605	0.0270529
ENSG00000111843	HGNC:20952	chr6	4	6.3169	0.0181551	0.0120702	0.00204738	0.0309062
ENSG00000103160	HGNC:16475	chr16	6	12.939	0.00889643	0.0120709	0.00396473	0.0251693
ENSG00000176273	HGNC:26607	chr10	3	10.423	0.00406607	0.0120806	0.000704543	0.0412979
ENSG00000118972	HGNC:3680	chr12	3	6.0086	0.0117297	0.0120928	0.00174644	0.0335452
ENSG00000167994	HGNC:9780	chr11	9	20.114	0.00668294	0.012093	0.00126224	0.0284762
ENSG00000177666	HGNC:30802	chr11	7	17.753	0.009006	0.0120983	0.00197602	0.028591
ENSG00000138442	HGNC:14098	chr2	11	28.585	0.00523427	0.0121027	0.00184481	0.0277605
ENSG00000139233	HGNC:28229	chr12	1	4.5124	0.00914127	0.0121029	0.000833726	0.0414621
ENSG00000165915	HGNC:20859	chr11	7	16.45	0.0139983	0.0121069	0.00482413	0.0233012
ENSG00000196639	HGNC:5182	chr3	11	15.752	0.0100797	0.0121069	0.0052003	0.0219943
ENSG00000152214	HGNC:10017	chr18	6	9.0916	0.0349065	0.012108	0.00429548	0.0234756
ENSG00000139880	HGNC:14265	chr14	18	33.61	0.0374551	0.0121162	0.00583384	0.0198593
ENSG00000049656	HGNC:24308	chr5	13	32.044	0.0186075	0.0121182	0.00430916	0.0211335
ENSG00000183340	HGNC:6200	chr11	9	18.524	0.0100651	0.0121204	0.00427464	0.0234938
ENSG00000125084	HGNC:12774	chr12	3	12.852	0.00654622	0.0121256	0.000714863	0.0372262
ENSG00000179091	HGNC:2579	chr8	4	14.318	0.00482751	0.0121266	0.00144398	0.0342022
ENSG00000185436	HGNC:18584	chr1	4	11.989	0.00776483	0.0121281	0.00165262	0.0333054
ENSG00000142546	HGNC:17946	chr19	10	15.939	0.0425858	0.0121311	0.00396427	0.0230145
ENSG00000070061	HGNC:5959	chr9	47	81.51	0.0131129	0.0121313	0.00623037	0.0192052
ENSG00000103066	HGNC:17163	chr16	4	17.863	0.00542105	0.0121319	0.00185996	0.0302399
ENSG00000163281	HGNC:21526	chr4	5	11.012	0.0171898	0.0121368	0.00359459	0.0264616
ENSG00000130487	HGNC:25145	chr22	14	14.471	0.0119797	0.0121442	0.000443485	0.0471178
ENSG00000268964	HGNC:39051	chr19			0.012325	0.0121655	0.000252983	0.0498647
ENSG00000102760	HGNC:20369	chr13	4	5.8553	0.0780487	0.0121669	0.00258798	0.0272328
ENSG00000184207	HGNC:8909	chr16	2	6.179	0.0178027	0.0121674	0.00228014	0.029841
ENSG00000174842	HGNC:14373	chr1	25	38.549	0.018114	0.0121743	0.00462705	0.0219999
ENSG00000105514	HGNC:9779	chr19	8	9.2219	0.0184813	0.0121821	0.00494027	0.0225299
ENSG00000177427	HGNC:17920	chr17	5	12.652	0.00756284	0.0121835	0.00171058	0.0323856
ENSG00000095303	HGNC:9604	chr9	15	29.507	0.018611	0.012185	0.00639135	0.0189075
ENSG00000117614	HGNC:19824	chr1	6	14.222	0.0148298	0.0121871	0.00181689	0.0294668
ENSG00000138185	HGNC:3363	chr10	8	23.963	0.00614896	0.0121968	0.00239932	0.0293642
ENSG00000189043	HGNC:7687	chr7	3	5.4332	0.0153104	0.0122021	0.00223563	0.0310512
ENSG00000204183	HGNC:33435	chr20	5	8.2997	0.0136298	0.0122129	0.000499393	0.0352399
ENSG00000204807	HGNC:32013	chr9			0.0123596	0.0122161	0.000295812	0.0494571
ENSG00000168818	HGNC:15942	chr4	14	22.872	0.0194151	0.0122217	0.00525504	0.0213184
ENSG00000168386	HGNC:24589	chr3	22	43.344	0.0064281	0.0122282	0.00191942	0.0256869
ENSG00000163053	HGNC:26417	chr2	6	16.461	0.0132803	0.0122293	0.00377282	0.026716
ENSG00000187990	HGNC:4746	chr6	7	2.4112	0.0121529	0.0122314	0.000355865	0.0486708
ENSG00000197701	HGNC:27196	chr4	1	4.0394	0.00686755	0.0122396	0.000220626	0.0510666
ENSG00000260286	HGNC:49394	chr6	2	3.9335	0.0103755	0.0122444	0.00013932	0.0530784
ENSG00000136827	HGNC:3098	chr9	7	12.43	0.0158499	0.0122473	0.00438882	0.0234324
ENSG00000174695	HGNC:28330	chr5	5	5.1042	0.0305734	0.0122477	0.00253327	0.0289844
ENSG00000168014	HGNC:24564	chr11	46	91.392	0.0057987	0.0122517	0.00545031	0.0194805
ENSG00000251283	HGNC:53187	chr4	1	2.0061	0.0180118	0.0122576	0.000342664	0.0466856
ENSG00000135454	HGNC:4117	chr12	11	22.952	0.0115707	0.0122646	0.00385774	0.0240292
ENSG00000103544	HGNC:24641	chr16	26	62.93	0.00589752	0.0122669	0.00413805	0.0209705
ENSG00000182600	HGNC:33763	chr2	0	2.8906	0.00566962	0.0122689	0.000270053	0.05304
ENSG00000161509	HGNC:4587	chr17	17	35.649	0.0163302	0.0122726	0.00456787	0.0219824
ENSG00000164053	HGNC:33499	chr3	14	34.341	0.00613582	0.0122775	0.00135434	0.0276346
ENSG00000182912	HGNC:16428	chr21	2	2.2526	0.0212141	0.0122972	0.000374705	0.0428492
ENSG00000166349	HGNC:9831	chr11	12	26.408	0.0503437	0.0122979	0.00440297	0.0223846
ENSG00000171224	HGNC:23519	chr10	3	4.6573	0.025827	0.0123013	0.00248026	0.0287041
ENSG00000154227	HGNC:23752	chr15	8	23.023	0.00631428	0.0123015	0.00180796	0.0308755
ENSG00000145451	HGNC:4328	chr4	13	29.629	0.0100439	0.0123112	0.00513955	0.0215314
ENSG00000131095	HGNC:4235	chr17	12	18.958	0.0191652	0.0123123	0.00363861	0.0240224
ENSG00000157020	HGNC:10697	chr3	7	21.714	0.0127002	0.0123344	0.00336898	0.0262188
ENSG00000165215	HGNC:2045	chr7	1	6.2845	0.0124979	0.0123398	0.00225585	0.0339927
ENSG00000105373	HGNC:4333	chr19	6	23.979	0.0120317	0.012351	0.000635981	0.0345429
ENSG00000133874	HGNC:21147	chr8	3	9.9967	0.0114684	0.0123543	0.00253158	0.0294091
ENSG00000178860	HGNC:7321	chr8	3	5.4997	0.0148664	0.0123617	0.00143225	0.0353812
ENSG00000165714	HGNC:17950	chr12	6	10.511	0.0179523	0.0123693	0.00457827	0.0235158
ENSG00000189143	HGNC:2046	chr7	6	5.5652	0.0196945	0.0123784	0.00305833	0.0282673
ENSG00000164270	HGNC:5299	chr5	6	18.185	0.0113403	0.0123944	0.00420213	0.0245012
ENSG00000134571	HGNC:7551	chr11	29	67.261	0.00679639	0.012409	0.00406949	0.0220158
ENSG00000212747	HGNC:33156	chrX	2	1.0828	0.0119867	0.0124101	0.000312892	0.0500903
ENSG00000100604	HGNC:1929	chr14	7	23.156	0.00642298	0.0124153	0.00161898	0.0278521
ENSG00000101347	HGNC:15925	chr20	25	37.238	0.0149164	0.0124195	0.00651618	0.0198158
ENSG00000139626	HGNC:6162	chr12	16	37.464	0.00824725	0.0124396	0.00406694	0.0240348
ENSG00000164169	HGNC:25099	chr4	24	36.358	0.0258557	0.0124459	0.00672316	0.0194768
ENSG00000169432	HGNC:10597	chr2	43	78.344	0.0164182	0.0124521	0.00733545	0.0182001
ENSG00000183629	HGNC:25328	chr15	1	2.7132	0.0123672	0.0124611	0.00018593	0.0522874
ENSG00000134324	HGNC:13345	chr2	29	54.371	0.0132782	0.0124716	0.00520105	0.0214316
ENSG00000122707	HGNC:11345	chr9	25	51.979	0.012545	0.0124786	0.00501975	0.021613
ENSG00000152684	HGNC:8829	chr5	5	11.551	0.00893767	0.0124794	0.00192047	0.0325374
ENSG00000112619	HGNC:9942	chr6	4	13.762	0.00786441	0.0124802	0.0011644	0.0332527
ENSG00000106541	HGNC:328	chr7	11	11.377	0.0258222	0.0124864	0.00456429	0.0238149
ENSG00000170615	HGNC:9359	chr7	18	36.866	0.013126	0.0124885	0.00369148	0.023819
ENSG00000182050	HGNC:30871	chr12	8	17.304	0.0127728	0.0124885	0.00763058	0.0186962
ENSG00000107829	HGNC:10847	chr10	9	21.731	0.00940892	0.0124891	0.00384361	0.0257318
ENSG00000144029	HGNC:14498	chr2	10	24.471	0.010511	0.0124892	0.00373961	0.0249726
ENSG00000197253	HGNC:14120	chr16	11	8.0713	0.0124828	0.0124925	0.000151958	0.0529863
ENSG00000144840	HGNC:18072	chr3	7	13.533	0.0206908	0.0125128	0.00460592	0.0237912
ENSG00000168209	HGNC:24944	chr10	6	9.2441	0.0147616	0.0125156	0.00185328	0.0314425
ENSG00000163686	HGNC:21398	chr3	10	17.243	0.0135107	0.0125196	0.00502284	0.0232772
ENSG00000186001	HGNC:28637	chr3	25	42.988	0.0251805	0.0125242	0.00653246	0.0191385
ENSG00000255622	HGNC:14547	chr5	9	13.481	0.012587	0.0125244	0.000314995	0.0505798
ENSG00000217930	HGNC:29679	chr16	2	7.3203	0.00791546	0.0125332	0.00125461	0.0369766
ENSG00000115368	HGNC:25725	chr2	17	47.165	0.0159748	0.0125366	0.0040588	0.0216953
ENSG00000174417	HGNC:12299	chr8	3	12.152	0.0152732	0.012547	0.00497492	0.023548
ENSG00000121281	HGNC:238	chr16	20	52.655	0.0113918	0.0125535	0.00745632	0.018354
ENSG00000140479	HGNC:8569	chr15	29	53.853	0.0218718	0.0125554	0.00359923	0.0223432
ENSG00000090487	HGNC:20373	chr15	8	17.3	0.0230537	0.0125598	0.00550916	0.0219346
ENSG00000132549	HGNC:2183	chr8	105	189.93	0.0295895	0.0125742	0.00841002	0.0172636
ENSG00000058085	HGNC:6493	chr1	30	62.779	0.00642999	0.0125786	0.00458574	0.0216041
ENSG00000140022	HGNC:30652	chr14	11	26.776	0.00997558	0.0125811	0.00381436	0.0249311
ENSG00000171466	HGNC:25950	chr19	3	7.477	0.0124993	0.0125834	0.00366883	0.0289185
ENSG00000164292	HGNC:18757	chr5	14	30.21	0.0292212	0.0125859	0.00544113	0.021568
ENSG00000160602	HGNC:13387	chr17	19	34.924	0.032395	0.0125861	0.00549421	0.0215939
ENSG00000168913	HGNC:24838	chr9	1	1.2802	0.0146953	0.012589	0.0014301	0.0385932
ENSG00000112964	HGNC:4263	chr5	12	29.384	0.0189238	0.0125942	0.00460396	0.023028
ENSG00000197153	HGNC:4774	chr6	0	2.93	0.0126991	0.0125978	0.000956411	0.0436338
ENSG00000110799	HGNC:12726	chr12	64	132.96	0.015964	0.0126166	0.00702701	0.0187412
ENSG00000183751	HGNC:11587	chr16	24	45.647	0.0104959	0.0126177	0.00413312	0.0236083
ENSG00000122873	HGNC:30880	chr10	3	5.2296	0.0110265	0.0126229	0.0018067	0.0348403
ENSG00000084444	HGNC:29288	chr12	9	31.469	0.00801284	0.0126233	0.00297738	0.0250496
ENSG00000133111	HGNC:9988	chr13	4	9.3593	0.0354914	0.0126256	0.00159873	0.0321675
ENSG00000117525	HGNC:3541	chr1	5	13.082	0.0093007	0.0126292	0.00168703	0.0329895
ENSG00000214940	HGNC:41983	chr16	1	0.25575	0.0127881	0.0126316	0.000263563	0.0518456
ENSG00000091732	HGNC:29913	chr7	11	27.938	0.00636745	0.0126416	0.00271105	0.0258172
ENSG00000187240	HGNC:2962	chr11	113	229.26	0.010209	0.012642	0.00842243	0.0172679
ENSG00000124356	HGNC:16950	chr2	11	23.82	0.0113028	0.0126485	0.00496818	0.0230371
ENSG00000135404	HGNC:1692	chr12	5	12.873	0.00838786	0.0126528	0.00148842	0.0339004
ENSG00000176903	HGNC:9158	chr14	4	10.954	0.0129883	0.0126545	0.00085465	0.0448133
ENSG00000167107	HGNC:26101	chr17	14	33.445	0.0131917	0.0126549	0.00651748	0.0203763
ENSG00000160563	HGNC:2377	chr9	10	16.702	0.0233924	0.0126554	0.00499653	0.023259
ENSG00000153575	HGNC:18600	chr15	30	60.499	0.012594	0.0126566	0.00379973	0.0218082
ENSG00000162998	HGNC:3959	chr2	7	14.283	0.0175171	0.0126694	0.00182691	0.0307403
ENSG00000135378	HGNC:30799	chr11	3	9.3407	0.0134906	0.0126739	0.00310456	0.0289363
ENSG00000184005	HGNC:19343	chr1	8	14.971	0.0148628	0.0126748	0.00435993	0.0246319
ENSG00000135077	HGNC:18437	chr5	4	10.677	0.0128204	0.0126752	0.0022169	0.0332325
ENSG00000117118	HGNC:10681	chr1	9	19.037	0.0174225	0.0126763	0.00364502	0.0249722
ENSG00000151239	HGNC:9620	chr12	11	21.297	0.0125525	0.0126806	0.00195965	0.0307967
ENSG00000174332	HGNC:29525	chr1	6	19.435	0.0099561	0.0126854	0.00180345	0.0330095
ENSG00000134574	HGNC:2718	chr11	12	22.927	0.0240207	0.0126947	0.00567454	0.0219753
ENSG00000171858	HGNC:10409	chr20	2	5.7658	0.0371111	0.012713	0.000347952	0.0402695
ENSG00000080546	HGNC:21595	chr6	10	25.796	0.0068183	0.012723	0.00302689	0.0275653
ENSG00000204186	HGNC:29313	chr2	12	42.255	0.00379184	0.0127282	0.00111504	0.0280677
ENSG00000140740	HGNC:12586	chr16	13	24.787	0.0133209	0.0127416	0.00280877	0.0267973
ENSG00000006453	HGNC:21649	chr7	12	29.95	0.013719	0.0127474	0.0041993	0.0236959
ENSG00000269028	HGNC:37169	chr3			0.0130741	0.0127485	0.000202254	0.0533654
ENSG00000131375	HGNC:1484	chr3	29	50.071	0.0182641	0.0127537	0.00736865	0.0191748
ENSG00000101654	HGNC:10075	chr18	11	23.918	0.00940822	0.0127598	0.00273672	0.0280457
ENSG00000171222	HGNC:10566	chr20	1	3.0602	0.0123508	0.0127697	0.00012371	0.0544633
ENSG00000176907	HGNC:1357	chr8	3	3.4951	0.0127285	0.0127767	0.00133768	0.0412655
ENSG00000105677	HGNC:30414	chr19	8	13.473	0.02878	0.0127821	0.00274953	0.0284962
ENSG00000179918	HGNC:19686	chr16	6	11.87	0.0111216	0.0127823	0.00228551	0.0307932
ENSG00000137103	HGNC:21427	chr9	12	20.47	0.0120382	0.0127852	0.00434959	0.024809
ENSG00000106624	HGNC:303	chr7	27	58.212	0.0039501	0.0127853	0.00311782	0.023465
ENSG00000090674	HGNC:13356	chr19	11	30.13	0.039625	0.0127868	0.00701198	0.019078
ENSG00000152785	HGNC:1070	chr4	5	16.075	0.00534706	0.0127961	0.00124216	0.0359011
ENSG00000139133	HGNC:23162	chr12	11	15.134	0.0127262	0.0128046	0.00342949	0.0305289
ENSG00000114346	HGNC:3155	chr3	24	51.396	0.0237968	0.0128047	0.00596325	0.0210166
ENSG00000152503	HGNC:16280	chr5	13	31.374	0.0101099	0.0128054	0.00453986	0.0236707
ENSG00000172159	HGNC:24125	chr9	7	29.76	0.0229878	0.0128254	0.00656643	0.0206996
ENSG00000099290	HGNC:23416	chr10	9	20.726	0.0127162	0.0128425	0.00057307	0.0486089
ENSG00000153233	HGNC:9680	chr12	16	34.803	0.0130418	0.0128519	0.00620798	0.0213228
ENSG00000270394	HGNC:37170	chr4			0.0133389	0.0128557	0.000179296	0.0542475
ENSG00000091436	HGNC:17797	chr2	21	44.433	0.0240298	0.0128578	0.00233542	0.0233411
ENSG00000114491	HGNC:12563	chr3	9	16.877	0.0203452	0.0128585	0.00471475	0.0240571
ENSG00000234465	HGNC:44206	chr19	0	3.4483	0.00511403	0.0128644	0.000123905	0.0599905
ENSG00000179387	HGNC:28111	chr4	4	18.307	0.00599468	0.0128728	0.00223091	0.0306885
ENSG00000086827	HGNC:13194	chr11	12	37.055	0.00394474	0.0128765	0.000566611	0.0306379
ENSG00000155428	HGNC:17453	chr7	4	7.1573	0.012741	0.0128781	0.000673145	0.0476254
ENSG00000107249	HGNC:28510	chr9	18	36.275	0.118282	0.0128798	0.00531423	0.0218007
ENSG00000079462	HGNC:8576	chr19	6	12.144	0.0114594	0.0128872	0.00232535	0.0301725
ENSG00000120669	HGNC:26026	chr13	10	27.758	0.00767122	0.0128879	0.00115605	0.0361782
ENSG00000131732	HGNC:25424	chr5	7	14.334	0.0126711	0.0128884	0.00417802	0.0257735
ENSG00000175820	HGNC:26851	chr13	16	35.824	0.0130273	0.0128901	0.000287708	0.0526624
ENSG00000149541	HGNC:923	chr11	13	15.517	0.0243595	0.0128973	0.0041159	0.0265142
ENSG00000110057	HGNC:13481	chr11	6	23.215	0.0130957	0.0129106	0.000415153	0.0509121
ENSG00000177108	HGNC:20106	chr14	3	7.3847	0.0130031	0.0129283	0.00116946	0.0371322
ENSG00000140470	HGNC:17109	chr15	34	61.874	0.0148912	0.0129309	0.00755646	0.0192233
ENSG00000235750	HGNC:28950	chr1	1	2.7856	0.0182298	0.0129448	0.000214265	0.0520091
ENSG00000158769	HGNC:14685	chr1	10	16.8	0.0117989	0.0129515	0.00280196	0.0288769
ENSG00000228474	HGNC:32483	chr2	0	0.94425	0.010673	0.0129652	0.000571066	0.0496375
ENSG00000177981	HGNC:17183	chr12	8	10.861	0.0332957	0.0129677	0.00473356	0.0242173
ENSG00000162595	HGNC:687	chr1			0.0126824	0.0129701	0.00139999	0.0415825
ENSG00000103089	HGNC:21197	chr16	5	18.894	0.00793765	0.0129785	0.00364444	0.0270308
ENSG00000141526	HGNC:10924	chr17	7	11.229	0.025862	0.0129794	0.00379508	0.026678
ENSG00000127084	HGNC:16027	chr9	15	31.521	0.0115127	0.0129862	0.00510849	0.0237173
ENSG00000185862	HGNC:3500	chr17	4	12.025	0.0102296	0.0129874	0.00216336	0.0327365
ENSG00000249459	HGNC:33241	chr17	11	17.936	0.0128968	0.0129893	0.000278253	0.0532657
ENSG00000187189	HGNC:21559	chr6	9	12.284	0.0128872	0.0129941	8.6982e-05	0.0563886
ENSG00000135045	HGNC:23433	chr9	2	4.0117	0.0242383	0.012999	0.000909599	0.040018
ENSG00000213949	HGNC:6134	chr5	36	64.349	0.00946657	0.0130001	0.00562005	0.0216706
ENSG00000104381	HGNC:15968	chr8	14	18.83	0.0221981	0.0130059	0.00698658	0.020416
ENSG00000167695	HGNC:29646	chr17	3	11.948	0.00931715	0.013009	0.00314024	0.0289683
ENSG00000166377	HGNC:13541	chr18	34	65.723	0.0165997	0.0130104	0.00722156	0.0198158
ENSG00000188559	HGNC:16207	chr20	45	98.274	0.00816442	0.0130105	0.00642575	0.0199062
ENSG00000111696	HGNC:30826	chr12	16	30.06	0.0124124	0.0130124	0.00571229	0.0226562
ENSG00000131558	HGNC:30389	chr7	28	48.274	0.0144484	0.0130136	0.00564058	0.0219865
ENSG00000175066	HGNC:28635	chr3	10	32.128	0.00740448	0.0130187	0.0041564	0.0262498
ENSG00000138801	HGNC:8603	chr4	17	32.209	0.0461556	0.0130187	0.00796568	0.0205607
ENSG00000106266	HGNC:14972	chr7	6	20.763	0.00858402	0.0130307	0.00151302	0.0304809
ENSG00000164096	HGNC:19225	chr4	2	8.2686	0.00644653	0.0130342	0.000546035	0.0482318
ENSG00000157828	HGNC:18501	chrY	4	2.8982	0.0214942	0.013037	0.000283106	0.0451516
ENSG00000105281	HGNC:10943	chr19	4	14.932	0.0138799	0.0130373	0.00196845	0.0317467
ENSG00000239672	HGNC:7849	chr17	5	8.6984	0.0195722	0.0130437	0.00254603	0.0309153
ENSG00000108639	HGNC:11499	chr17	7	8.153	0.0151146	0.0130484	0.00248024	0.034799
ENSG00000163629	HGNC:9646	chr4	61	117.54	0.00515717	0.0130653	0.00616118	0.0201706
ENSG00000173436	HGNC:32068	chr1	0	5.1243	0.00787383	0.0130664	0.00131075	0.0427962
ENSG00000165125	HGNC:14006	chr7	17	38.28	0.011063	0.0130671	0.0048983	0.0234746
ENSG00000170775	HGNC:4494	chr7	9	19.894	0.0108221	0.0130691	0.00282249	0.0281945
ENSG00000139668	HGNC:20482	chr13	16	24.445	0.0146426	0.0130698	0.00598743	0.0225888
ENSG00000106688	HGNC:10939	chr9	12	23.347	0.0130561	0.0130715	0.0064523	0.0217423
ENSG00000104671	HGNC:16964	chr8	4	11.67	0.0107566	0.0130732	0.00383875	0.0278228
ENSG00000176988	HGNC:26372	chrX	3	8.4381	0.00679959	0.0130812	0.000461573	0.0444974
ENSG00000115446	HGNC:16046	chr2	8	14.269	0.0177342	0.013082	0.00423036	0.0256621
ENSG00000213921	HGNC:31953	chr19	3	0.99104	0.0136896	0.0130861	0.000211521	0.054792
ENSG00000185905	HGNC:26649	chr16	1	4.6972	0.00537408	0.0130938	0.000480679	0.0464859
ENSG00000077454	HGNC:6691	chr7	16	35.954	0.00631104	0.0130949	0.0027709	0.0273842
ENSG00000135423	HGNC:29570	chr12	22	37.781	0.0202663	0.0131002	0.00765346	0.0196347
ENSG00000164136	HGNC:5977	chr4	1	8.3642	0.00377768	0.0131044	0.000359454	0.0514911
ENSG00000114786	HGNC:38856	chr3	19	26.586	0.0136623	0.0131079	0.00029755	0.0535122
ENSG00000217442	HGNC:35245	chr22	0	2.8736	0.00603301	0.0131115	0.000128948	0.060504
ENSG00000143119	HGNC:1686	chr1	6	11.953	0.0134342	0.0131167	0.00308078	0.0303708
ENSG00000102910	HGNC:20598	chr16	41	39.421	0.0322262	0.0131186	0.00955586	0.0169715
ENSG00000109927	HGNC:11720	chr11	43	95.571	0.0211284	0.0131205	0.0071279	0.0197106
ENSG00000160190	HGNC:11024	chr21	12	34.544	0.00606441	0.0131205	0.00332569	0.0262697
ENSG00000046889	HGNC:22950	chr8	41	87.042	0.0261937	0.0131244	0.00748521	0.0193608
ENSG00000144746	HGNC:16937	chr3	2	4.9621	0.0121898	0.013128	0.00330092	0.031181
ENSG00000176904	HGNC:14833	chr11	2	5.1496	0.0132313	0.0131315	0.000348443	0.0528544
ENSG00000188522	HGNC:32554	chr17	12	26.892	0.0166814	0.0131315	0.00209384	0.0304294
ENSG00000086848	HGNC:15672	chr11	10	25.987	0.00952715	0.0131344	0.00595443	0.0230653
ENSG00000093009	HGNC:1739	chr22	14	36.593	0.0115258	0.0131416	0.00396963	0.0254758
ENSG00000118407	HGNC:21015	chr6	24	48.334	0.024841	0.0131492	0.0063362	0.0209796
ENSG00000253548	HGNC:33512	chr3			0.0133117	0.0131575	7.75014e-05	0.057304
ENSG00000258366	HGNC:15888	chr20	29	73.69	0.00958663	0.0131601	0.00509386	0.0219471
ENSG00000153885	HGNC:23297	chr19	4	10.452	0.0193141	0.0131606	0.00334993	0.0290073
ENSG00000260230	HGNC:1362	chr9	6	10.88	0.0127813	0.0131613	0.00196218	0.0327423
ENSG00000164930	HGNC:4044	chr8	22	29.112	0.0263475	0.0131654	0.00535119	0.0229932
ENSG00000171119	HGNC:8007	chr19	3	5.95	0.0190661	0.0131665	0.00269781	0.0316349
ENSG00000145365	HGNC:19075	chr4	2	5.4458	0.0114853	0.0131791	0.00259721	0.0324079
ENSG00000124491	HGNC:3531	chr6	18	36.122	0.0335875	0.0131869	0.00699995	0.0202723
ENSG00000177628	HGNC:4177	chr1	14	27.332	0.0132034	0.013188	0.00546136	0.0254595
ENSG00000117586	HGNC:11934	chr1	2	3.2708	0.0131163	0.0131885	0.00250188	0.03445
ENSG00000163867	HGNC:13050	chr1	30	58.703	0.00951664	0.0131936	0.00551845	0.0223875
ENSG00000213139	HGNC:2417	chr3	4	9.3323	0.013798	0.0131954	0.00155595	0.0352291
ENSG00000256316	HGNC:4773	chr6	3	3.0361	0.0129395	0.0132019	0.000697665	0.0487572
ENSG00000180871	HGNC:6027	chr2	4	8.0754	0.010872	0.0132064	0.0021454	0.0342599
ENSG00000197044	HGNC:20875	chr19	1	4.6504	0.0110254	0.0132159	0.0030783	0.0327109
ENSG00000170745	HGNC:6302	chr2	7	14.527	0.0212645	0.0132179	0.00516207	0.0245639
ENSG00000105185	HGNC:8764	chr19	5	9.0002	0.0198029	0.0132544	0.00219227	0.0328282
ENSG00000204464	HGNC:32332	chr1	1	2.3209	0.0104521	0.0132588	0.000286744	0.0553528
ENSG00000174684	HGNC:15685	chr11	6	14.777	0.00906195	0.0132639	0.00176471	0.0324141
ENSG00000123178	HGNC:14297	chr13	7	10.538	0.0169477	0.0132647	0.00529161	0.024628
ENSG00000113594	HGNC:6597	chr5	31	59.268	0.0149776	0.0132691	0.00548925	0.0223928
ENSG00000164897	HGNC:21709	chr7	3	6.4006	0.00911868	0.0132751	0.000924722	0.0411262
ENSG00000176915	HGNC:29101	chr12	22	37.076	0.0435094	0.0132771	0.00595568	0.0221605
ENSG00000254184	HGNC:33908	chr7	26	20.081	0.0129221	0.0132932	0.000186332	0.0561917
ENSG00000197061	HGNC:4787	chr6	4	1.9343	0.0135333	0.0132983	6.36927e-05	0.0581368
ENSG00000087448	HGNC:29252	chr12	6	16.347	0.00923985	0.0132992	0.00248971	0.030972
ENSG00000049089	HGNC:2218	chr1	22	49.421	0.011881	0.0133006	0.00223125	0.0240262
ENSG00000206105	HGNC:34002	chr21			0.0137866	0.0133019	0.00024402	0.0552627
ENSG00000168993	HGNC:2309	chr4	0	5.7496	0.00386051	0.0133049	0.000394705	0.0552095
ENSG00000141497	HGNC:20997	chr17	24	38.107	0.0269255	0.0133118	0.00608493	0.0219879
ENSG00000173262	HGNC:18301	chr12	6	19.593	0.00808954	0.0133197	0.00135433	0.0381676
ENSG00000166471	HGNC:28948	chr11	3	12.379	0.0132943	0.0133258	0.00400331	0.0302089
ENSG00000204673	HGNC:28426	chr19	3	9.2949	0.0161795	0.0133263	0.00173191	0.034977
ENSG00000197818	HGNC:20728	chr20	19	27.492	0.0214563	0.0133318	0.00765096	0.0204306
ENSG00000132801	HGNC:16157	chr20	11	23.853	0.0189417	0.0133326	0.00548381	0.0237797
ENSG00000169131	HGNC:11628	chr5	13	26.575	0.0145636	0.0133432	0.00605145	0.0239139
ENSG00000118137	HGNC:600	chr11	6	8.8182	0.0131494	0.0133467	0.00297595	0.0310677
ENSG00000184608	HGNC:15548	chr8	2	2.7229	0.0199205	0.0133634	0.000369298	0.0505683
ENSG00000043039	HGNC:956	chr11	3	11.289	0.00922506	0.0133687	0.000896784	0.0384944
ENSG00000162928	HGNC:8855	chr2	9	15.476	0.0242988	0.0133695	0.00535493	0.0248707
ENSG00000145730	HGNC:8596	chr5	19	53.566	0.00875705	0.0133706	0.00552835	0.0227684
ENSG00000110583	HGNC:25845	chr11	14	17.077	0.0149053	0.0133723	0.00473089	0.0255657
ENSG00000175130	HGNC:7142	chr1	3	4.3875	0.0398887	0.0133736	0.000473713	0.0447414
ENSG00000148848	HGNC:190	chr10	19	46.899	0.0135314	0.0133743	0.0062184	0.0221376
ENSG00000105875	HGNC:24997	chr7	16	39.102	0.0134467	0.013376	0.00657098	0.0218346
ENSG00000257093	HGNC:29472	chr7	9	19.404	0.0123783	0.0133793	0.00325683	0.0277814
ENSG00000160208	HGNC:23818	chr21	20	37.334	0.0136726	0.0133808	0.00478475	0.0238867
ENSG00000141258	HGNC:29026	chr17	24	55.859	0.0193837	0.0133834	0.0067978	0.0214857
ENSG00000138796	HGNC:4799	chr4	9	15.729	0.0125077	0.0133856	0.00395613	0.0277868
ENSG00000143367	HGNC:12422	chr1	11	25.592	0.0156496	0.0133993	0.00403896	0.0261658
ENSG00000137709	HGNC:19864	chr11	14	26.458	0.017835	0.0134036	0.00429289	0.0265485
ENSG00000166922	HGNC:10816	chr15	8	11.797	0.0193059	0.0134126	0.00569268	0.023987
ENSG00000156042	HGNC:30726	chr10	24	62.853	0.00886396	0.0134128	0.00533587	0.0233653
ENSG00000120254	HGNC:21055	chr6	28	52.899	0.0155229	0.0134146	0.00603082	0.0221748
ENSG00000112337	HGNC:10930	chr6	13	22.987	0.0152665	0.0134167	0.00538574	0.0240783
ENSG00000003249	HGNC:28455	chr16	7	8.4604	0.0151589	0.0134291	0.00246789	0.0325547
ENSG00000215193	HGNC:22965	chr22	1	12.958	0.00732546	0.0134372	0.00160703	0.0352925
ENSG00000206077	HGNC:32962	chr5	18	16.116	0.0137401	0.0134507	8.07134e-05	0.0586956
ENSG00000167815	HGNC:9353	chr19	3	8.5915	0.0148075	0.0134541	0.00282174	0.0322568
ENSG00000129194	HGNC:11196	chr17	2	7.0257	0.00777021	0.0134599	0.000570303	0.0468643
ENSG00000171456	HGNC:18318	chr20	31	52.66	0.203648	0.0134615	0.00593482	0.0216793
ENSG00000064490	HGNC:9987	chr19	10	15.149	0.0149892	0.0134664	0.00480104	0.0257647
ENSG00000114993	HGNC:10466	chr2	14	29.003	0.0233181	0.013468	0.00539603	0.0235976
ENSG00000173213	HGNC:24983	chr18	5	4.4004	0.0132675	0.0134697	0.000176365	0.0572
ENSG00000006194	HGNC:13056	chr16	19	28.772	0.0418084	0.0134772	0.0072897	0.0210243
ENSG00000136286	HGNC:13880	chr7	25	54.155	0.00874939	0.0134801	0.00537202	0.0231956
ENSG00000104497	HGNC:14980	chr8	16	14.831	0.0476492	0.0134809	0.00719467	0.0215114
ENSG00000134283	HGNC:19369	chr12	17	30.496	0.0114223	0.0134905	0.00338585	0.0256066
ENSG00000261247	HGNC:44410	chr15	14	9.3642	0.013374	0.0134966	0.000232061	0.0563711
ENSG00000257599	HGNC:44484	chr12	1	5.7005	0.0179198	0.0135002	0.000366236	0.0518631
ENSG00000052802	HGNC:10545	chr4	4	13.024	0.00966902	0.0135057	0.00141652	0.0369415
ENSG00000115946	HGNC:32790	chr2	3	11.519	0.0090065	0.0135187	0.00100517	0.0405922
ENSG00000100376	HGNC:1313	chr22	9	15.637	0.0125035	0.0135193	0.00576956	0.024851
ENSG00000186625	HGNC:6216	chr6	13	29.477	0.0295435	0.0135233	0.00675159	0.021053
ENSG00000158805	HGNC:23330	chr16	13	27.467	0.0208249	0.0135408	0.00530465	0.0246475
ENSG00000142197	HGNC:1291	chr21	51	102.54	0.0141873	0.0135426	0.00764514	0.0202396
ENSG00000111716	HGNC:6541	chr12	10	14.084	0.0232359	0.0135523	0.00512021	0.0255122
ENSG00000144647	HGNC:25902	chr3	11	18.028	0.0153897	0.0135547	0.00569934	0.0242031
ENSG00000138080	HGNC:19880	chr2	11	35.551	0.00612698	0.0135637	0.00296461	0.0240436
ENSG00000130598	HGNC:11946	chr11	3	10.055	0.0184478	0.013567	0.00298431	0.0313489
ENSG00000172578	HGNC:18653	chr3	13	25.682	0.0146487	0.0135707	0.00522526	0.0247319
ENSG00000154736	HGNC:221	chr21	16	34.577	0.0120566	0.0135726	0.00463342	0.0250067
ENSG00000115525	HGNC:10872	chr2	8	19.104	0.0216701	0.0135772	0.00656267	0.0223425
ENSG00000125844	HGNC:10448	chr20	27	55.09	0.0224684	0.0135783	0.00702286	0.0215646
ENSG00000109790	HGNC:6356	chr4	15	35.199	0.0231978	0.0135881	0.0051034	0.0240309
ENSG00000121769	HGNC:3557	chr1	1	5.481	0.00956094	0.0136031	0.00162049	0.0409771
ENSG00000233050	HGNC:39814	chr8	0	0.1419	0.0134654	0.0136047	0.000227108	0.0569622
ENSG00000116984	HGNC:7468	chr1	31	66.735	0.0226716	0.0136061	0.00834727	0.0202977
ENSG00000125779	HGNC:15894	chr20	13	21.385	0.0437806	0.0136074	0.00558958	0.0240968
ENSG00000104738	HGNC:6947	chr8	14	39.662	0.0270226	0.0136133	0.00486283	0.0254305
ENSG00000138821	HGNC:20862	chr4	3	16.665	0.0232717	0.0136154	0.00366704	0.0295891
ENSG00000134440	HGNC:7643	chr18	20	37.231	0.0169186	0.0136246	0.00597031	0.022772
ENSG00000152556	HGNC:8877	chr12	34	46.561	0.0336487	0.0136298	0.00710289	0.0211756
ENSG00000159658	HGNC:29051	chr1	15	24.187	0.014878	0.0136337	0.00220529	0.0310548
ENSG00000100997	HGNC:15868	chr20	12	25.476	0.015937	0.0136371	0.00696894	0.0221433
ENSG00000174992	HGNC:30961	chr16	1	7.333	0.0129307	0.0136384	0.0036661	0.0301675
ENSG00000119280	HGNC:25900	chr1	7	12.946	0.0248705	0.0136401	0.00294162	0.0299847
ENSG00000100314	HGNC:20834	chr22	3	10.137	0.0139194	0.0136419	0.00309116	0.0312052
ENSG00000204257	HGNC:4934	chr6	6	12.042	0.0127367	0.0136421	0.00226862	0.0344111
ENSG00000135776	HGNC:41	chr1	16	25.928	0.0250255	0.0136436	0.00637996	0.0229549
ENSG00000081248	HGNC:1397	chr1	36	91.311	0.00595463	0.013646	0.00533211	0.0223305
ENSG00000170445	HGNC:4816	chr5	14	28.676	0.0202255	0.0136534	0.0053672	0.0237745
ENSG00000162437	HGNC:25577	chr1	18	32.807	0.0203204	0.0136794	0.00424173	0.0255188
ENSG00000170043	HGNC:19894	chr17	3	8.5913	0.0153762	0.0136827	0.00363051	0.0294339
ENSG00000103064	HGNC:11064	chr16	7	20.061	0.0228568	0.013683	0.0074708	0.0215701
ENSG00000113389	HGNC:7945	chr5	12	23.731	0.0126599	0.0136861	0.00556009	0.0245128
ENSG00000021762	HGNC:16392	chr11	18	48.088	0.00561122	0.0137	0.00304662	0.0262948
ENSG00000143753	HGNC:13709	chr1	3	9.9535	0.00630124	0.0137013	0.00139016	0.0403232
ENSG00000001561	HGNC:3359	chr6	4	13.861	0.0100314	0.0137027	0.00355406	0.0315258
ENSG00000153982	HGNC:20883	chr17	8	20.944	0.0141987	0.0137117	0.00681102	0.0227848
ENSG00000138375	HGNC:11102	chr2	17	41.744	0.0185563	0.0137233	0.00630415	0.0224242
ENSG00000259075	HGNC:42957	chr12	6	22.337	0.0133629	0.0137378	0.00112781	0.0309876
ENSG00000126821	HGNC:17720	chr14	8	13.455	0.0141708	0.0137439	0.00398813	0.0285524
ENSG00000205356	HGNC:22214	chr7	24	66.942	0.0222421	0.0137632	0.00836547	0.0201759
ENSG00000185946	HGNC:18666	chr1	10	22.829	0.00998141	0.013768	0.00469501	0.0264439
ENSG00000123444	HGNC:23761	chr11	12	20.569	0.0185825	0.0137685	0.00606553	0.0240687
ENSG00000121680	HGNC:8857	chr11	10	20.559	0.0122424	0.0137747	0.00423691	0.0276119
ENSG00000248871	HGNC:33537	chr17	4	22.419	0.0135897	0.0137769	0.000314187	0.0563364
ENSG00000101842	HGNC:28675	chrX	6	12.051	0.0196486	0.0137803	0.001379	0.0339337
ENSG00000128791	HGNC:12429	chr18	5	10.205	0.0206982	0.0137872	0.00445305	0.0275528
ENSG00000232560	HGNC:1277	chr21	2	2.527	0.015725	0.0137919	0.000311455	0.0539237
ENSG00000112562	HGNC:20323	chr6	9	25.253	0.00789273	0.0137938	0.00324092	0.0290803
ENSG00000184984	HGNC:1954	chr15	7	17.701	0.017571	0.0137972	0.00451716	0.0257523
ENSG00000138039	HGNC:6585	chr2	16	27.41	0.0225964	0.0137998	0.00588138	0.023268
ENSG00000110711	HGNC:358	chr11	4	17.671	0.0134116	0.0138054	0.00390409	0.0280988
ENSG00000069966	HGNC:4401	chr15	15	23.721	0.0283361	0.0138056	0.00674205	0.0225872
ENSG00000095713	HGNC:14882	chr10	15	29.991	0.0159234	0.0138162	0.00667433	0.0228234
ENSG00000182489	HGNC:29845	chrX	7	11.363	0.0432794	0.0138181	0.00174143	0.0319765
ENSG00000164199	HGNC:17416	chr5	110	249.56	0.00433684	0.0138201	0.00742122	0.0205185
ENSG00000164610	HGNC:10288	chr7	5	13.094	0.0120536	0.0138291	0.00186001	0.0331162
ENSG00000204612	HGNC:23315	chr9	7	8.5548	0.0135362	0.0138334	0.00034483	0.0561197
ENSG00000143147	HGNC:23694	chr1	9	19.98	0.0209081	0.0138379	0.00532082	0.025408
ENSG00000237651	HGNC:34439	chr2	2	5.6536	0.0091893	0.0138422	0.000313378	0.0580204
ENSG00000136048	HGNC:25645	chr12	3	11.537	0.0153724	0.0138437	0.00556047	0.0257812
ENSG00000013561	HGNC:10058	chr5	9	23.059	0.017719	0.013854	0.00705687	0.0226327
ENSG00000114859	HGNC:2020	chr3	26	46.901	0.0144934	0.0138552	0.00659711	0.0226026
ENSG00000213533	HGNC:30526	chr3	4	15.296	0.00400267	0.0138563	0.00153652	0.0381114
ENSG00000167632	HGNC:30832	chr8	32	58.673	0.0237686	0.0138667	0.00852749	0.0200973
ENSG00000166454	HGNC:29034	chr16	11	23.608	0.0358527	0.013876	0.00323561	0.0306517
ENSG00000119820	HGNC:28145	chr2	4	11.912	0.00973671	0.0138815	0.00313492	0.0323307
ENSG00000183291	HGNC:17705	chr1	3	7.5585	0.0287739	0.0138858	0.000135841	0.04998
ENSG00000243627	HGNC:39601	chr21	1	2.513	0.0151527	0.0138862	0.000310176	0.0543499
ENSG00000133149	HGNC:11735	chrX	3	5.0362	0.0468109	0.0138889	0.000347189	0.0488695
ENSG00000010256	HGNC:12585	chr3	8	26.424	0.00582563	0.0138999	0.00209608	0.0313832
ENSG00000183726	HGNC:30590	chr1	3	10.446	0.0156699	0.0139019	0.00411357	0.0288316
ENSG00000215114	HGNC:27035	chr8	4	13.425	0.00385696	0.013904	0.000645428	0.0452226
ENSG00000155329	HGNC:25954	chr5	3	7.5988	0.00813449	0.0139058	0.000658149	0.0478501
ENSG00000163162	HGNC:23137	chr2	8	16.954	0.0153495	0.0139088	0.00322738	0.0300641
ENSG00000111196	HGNC:25504	chr12	2	8.4968	0.00722971	0.0139097	0.00167032	0.0388022
ENSG00000034713	HGNC:13291	chr16	6	7.2879	0.107916	0.0139229	0.0026219	0.0319998
ENSG00000116497	HGNC:25768	chr1	2	17.978	0.00576744	0.0139245	0.00136957	0.040231
ENSG00000107872	HGNC:28155	chr10	4	8.1759	0.0157149	0.0139256	0.00238987	0.0344701
ENSG00000182533	HGNC:1529	chr3	4	6.0955	0.0193797	0.0139279	0.00332936	0.0314746
ENSG00000111790	HGNC:23098	chr12	8	16.56	0.0135263	0.0139413	0.00359255	0.0287255
ENSG00000100276	HGNC:16954	chr22	2	6.548	0.00575505	0.0139463	0.000323059	0.0550457
ENSG00000145734	HGNC:13652	chr5	55	115.54	0.0286576	0.0139505	0.0050322	0.0239894
ENSG00000181315	HGNC:23640	chr6	4	9.9991	0.0139183	0.0139528	0.00502839	0.0289835
ENSG00000198901	HGNC:9341	chr15	19	44.863	0.00883155	0.0139569	0.00521538	0.0238323
ENSG00000070778	HGNC:9651	chr14	30	62.066	0.00827907	0.0139691	0.00603183	0.0227836
ENSG00000114520	HGNC:11175	chr3	17	31.919	0.0165509	0.0139721	0.00440999	0.0256648
ENSG00000187840	HGNC:3288	chr8	1	2.8726	0.0203398	0.0139768	0.00171231	0.0454438
ENSG00000140600	HGNC:10832	chr15	10	21.113	0.0182048	0.0139817	0.00773443	0.0218706
ENSG00000095370	HGNC:16884	chr9	12	33.194	0.0197761	0.0139843	0.00645917	0.0236674
ENSG00000233917	HGNC:33734	chr15	0	0.64953	0.0142385	0.0139918	0.000203346	0.059203
ENSG00000092758	HGNC:2219	chr20	27	49.9	0.0128072	0.0140009	0.00594975	0.0232028
ENSG00000130935	HGNC:24557	chr17	17	38.945	0.00862213	0.0140056	0.00262469	0.0293457
ENSG00000103091	HGNC:25706	chr16	32	59.449	0.022481	0.0140169	0.00854707	0.0205428
ENSG00000159314	HGNC:31813	chr17	11	32.1	0.0113228	0.0140242	0.00638025	0.0236116
ENSG00000166860	HGNC:29014	chr12	9	18.365	0.0134343	0.0140255	0.00348177	0.0288316
ENSG00000124203	HGNC:16167	chr20	22	42.51	0.00893528	0.014027	0.001283	0.0283446
ENSG00000078549	HGNC:242	chr7	20	33.544	0.0162665	0.0140285	0.00678936	0.0230974
ENSG00000019505	HGNC:14962	chr11	3	16.895	0.00694759	0.0140315	0.00253402	0.0341407
ENSG00000134121	HGNC:1939	chr3	29	61.384	0.0160421	0.0140317	0.00589031	0.0237771
ENSG00000148484	HGNC:10464	chr10	7	13.791	0.0181243	0.0140333	0.00494315	0.0296372
ENSG00000140718	HGNC:24678	chr16	16	28.582	0.0174333	0.0140373	0.00668825	0.0233067
ENSG00000149823	HGNC:1172	chr11	17	27.593	0.0355943	0.0140414	0.00560962	0.0248526
ENSG00000185053	HGNC:14075	chr8	15	19.479	0.0260695	0.0140583	0.00654799	0.0237138
ENSG00000120992	HGNC:6737	chr8	9	14.393	0.0193098	0.0140623	0.00610333	0.0251009
ENSG00000227011	HGNC:42963	chr17	1	3.9005	0.0338184	0.0140659	0.000479267	0.0514482
ENSG00000118939	HGNC:12515	chr13	13	15.799	0.0366116	0.014072	0.00709965	0.0229374
ENSG00000169905	HGNC:24055	chr1	14	15.667	0.0357554	0.0140816	0.00402228	0.0294231
ENSG00000107562	HGNC:10672	chr10	2	5.304	0.0126897	0.0140831	0.00248266	0.036079
ENSG00000128567	HGNC:9171	chr7	9	22.861	0.0100119	0.0140999	0.00147994	0.0429937
ENSG00000182511	HGNC:3657	chr15	31	49.53	0.0211179	0.0141145	0.00703511	0.0225122
ENSG00000261739	HGNC:44409	chr15	33	17.154	0.014272	0.0141274	0.000207248	0.0597772
ENSG00000010610	HGNC:1678	chr12	9	22.142	0.00804948	0.0141343	0.0012771	0.0397868
ENSG00000111229	HGNC:706	chr12	3	11.355	0.0085912	0.0141391	0.00176219	0.0396089
ENSG00000247077	HGNC:28763	chr12	8	11.835	0.0206423	0.014142	0.00494181	0.0265535
ENSG00000080189	HGNC:17117	chr20	7	15.058	0.0155206	0.0141435	0.00518571	0.0269241
ENSG00000121570	HGNC:19200	chr3	8	15.231	0.0154221	0.0141533	0.00297412	0.0328184
ENSG00000100242	HGNC:14210	chr22	21	46.664	0.0183843	0.0141581	0.00652039	0.0234613
ENSG00000171489	HGNC:31353	chrX	0	1.0353	0.0139202	0.0141651	0.000338853	0.0577402
ENSG00000164615	HGNC:1471	chr5	7	12.903	0.0144417	0.0141724	0.00265198	0.0322948
ENSG00000135625	HGNC:3241	chr2	5	10.297	0.0211555	0.0141728	0.000344604	0.0459625
ENSG00000138614	HGNC:25372	chr15	12	23.671	0.0205632	0.0141843	0.00662541	0.0238049
ENSG00000164326	HGNC:24323	chr5	2	4.7076	0.0144639	0.0141925	0.000985161	0.0456621
ENSG00000156374	HGNC:21156	chr10	10	19.324	0.022158	0.0141959	0.00475978	0.0269918
ENSG00000130766	HGNC:20746	chr1	14	24.145	0.0322053	0.0142	0.00711009	0.0224833
ENSG00000117399	HGNC:1723	chr1	15	27.577	0.0614945	0.0142017	0.00543137	0.0261316
ENSG00000070610	HGNC:18986	chr9	39	54.208	0.0173765	0.0142018	0.00796656	0.0216206
ENSG00000138002	HGNC:30391	chr2	71	114.61	0.0214998	0.0142083	0.00913537	0.0199028
ENSG00000197702	HGNC:14652	chr11	5	22.608	0.0232529	0.0142116	0.00559003	0.0346383
ENSG00000141873	HGNC:17128	chr19	2	5.3303	0.0128577	0.0142188	0.00358117	0.0335688
ENSG00000116288	HGNC:16369	chr1	1	8.9661	0.00626022	0.0142234	0.000952298	0.0453943
ENSG00000100023	HGNC:9261	chr22	12	35.476	0.0128226	0.0142301	0.00730326	0.0230771
ENSG00000115884	HGNC:10658	chr2	5	10.991	0.0100873	0.0142376	0.00093753	0.0407805
ENSG00000265944	HGNC:44660	chr18	3	8.4701	0.0211536	0.0142661	0.000298819	0.0664304
ENSG00000174514	HGNC:25433	chr1	8	20.66	0.0131693	0.0142726	0.00373862	0.0289314
ENSG00000126814	HGNC:23141	chr14	6	20.124	0.00669322	0.0142889	0.00325767	0.0307915
ENSG00000187513	HGNC:4278	chr1	4	11.672	0.0230593	0.0142897	0.0050203	0.0272357
ENSG00000168876	HGNC:25970	chr11	6	8.777	0.0142639	0.0142911	0.00429002	0.032399
ENSG00000250317	HGNC:37260	chr4	0	2.6336	0.0110777	0.0142936	0.00282017	0.038159
ENSG00000140307	HGNC:4647	chr15	3	5.6206	0.0888202	0.0142951	0.00248664	0.0339531
ENSG00000135956	HGNC:26038	chr2	4	7.9231	0.0218157	0.0142955	0.00418906	0.0301957
ENSG00000180909	HGNC:15206	chr11	1	5.2115	0.0142468	0.0143015	0.000339593	0.0583585
ENSG00000167644	HGNC:16668	chr19	0	4.0066	0.0165213	0.0143126	0.000901332	0.0584728
ENSG00000150782	HGNC:5986	chr11	3	5.9867	0.0166741	0.0143344	0.00288566	0.0358939
ENSG00000108590	HGNC:24260	chr17	6	9.2595	0.0388308	0.0143364	0.00451947	0.0284245
ENSG00000151917	HGNC:20871	chr6	7	13.43	0.0131198	0.0143397	0.00430142	0.0294679
ENSG00000196123	HGNC:34408	chr16	8	20.144	0.0142807	0.0143439	0.0031574	0.0369656
ENSG00000100211	HGNC:1307	chr22	5	6.8618	0.0157684	0.0143462	0.00363461	0.0324853
ENSG00000010278	HGNC:1709	chr12	6	13.772	0.012131	0.0143701	0.0039313	0.0309233
ENSG00000180787	HGNC:12861	chr17	7	14.988	0.0134431	0.0143761	0.00723635	0.0242242
ENSG00000196547	HGNC:6825	chr15	27	60.12	0.0194194	0.0143786	0.00771318	0.024104
ENSG00000204388	HGNC:5233	chr6	4	6.0559	0.0138432	0.0143799	0.000126571	0.0624797
ENSG00000156381	HGNC:20096	chr14	1	3.9072	0.00552812	0.0143953	0.00081009	0.0496246
ENSG00000179331	HGNC:16521	chr11	6	9.7913	0.0112865	0.0143957	0.00354644	0.0316633
ENSG00000182544	HGNC:28156	chr12	7	16.25	0.0169959	0.0143986	0.00504142	0.0274667
ENSG00000134690	HGNC:14629	chr1	7	19.239	0.0117563	0.0144	0.00202218	0.0315941
ENSG00000204576	HGNC:21149	chr6	6	10.772	0.012508	0.0144003	0.00099754	0.0383716
ENSG00000198835	HGNC:17494	chr1	4	7.4486	0.013335	0.0144008	0.00146937	0.0386635
ENSG00000135052	HGNC:15451	chr9	16	23.497	0.0704593	0.0144068	0.00515144	0.0262849
ENSG00000081052	HGNC:2206	chr2	40	84.509	0.0124197	0.0144327	0.00627783	0.0231893
ENSG00000173846	HGNC:2154	chr1	15	32.4	0.0181314	0.0144389	0.00375626	0.0275978
ENSG00000166908	HGNC:23786	chr12	8	19.99	0.0510662	0.0144394	0.00681706	0.0238691
ENSG00000160214	HGNC:18785	chr21	11	24.663	0.00628868	0.0144519	0.00173846	0.0329511
ENSG00000204592	HGNC:4962	chr6	6	19.279	0.0455382	0.0144555	0.00339035	0.0310264
ENSG00000011198	HGNC:21396	chr3	13	21.051	0.0147574	0.0144602	0.00692478	0.0241617
ENSG00000042813	HGNC:15662	chr7	9	19.678	0.0100131	0.0144614	0.00374538	0.0309891
ENSG00000184515	HGNC:27990	chrX	3	1.6151	0.0984324	0.0144624	0.00154693	0.0410132
ENSG00000184304	HGNC:9407	chr14	18	42.888	0.0505676	0.014467	0.00712694	0.0232194
ENSG00000165164	HGNC:26708	chrX	3	26.822	0.00957284	0.0144679	0.000196775	0.0760857
ENSG00000244274	HGNC:15881	chr20	5	10.959	0.0262326	0.0144707	0.00482216	0.0284386
ENSG00000166451	HGNC:30873	chr16	8	22.346	0.00898238	0.0144738	0.00258998	0.0313349
ENSG00000085552	HGNC:18132	chr1	28	54.435	0.00909592	0.0144744	0.0061497	0.0238554
ENSG00000165795	HGNC:14460	chr14	12	25.805	0.0136497	0.0144885	0.0052422	0.0269749
ENSG00000213977	HGNC:30684	chr17	4	6.0182	0.0160931	0.01449	0.00378588	0.033019
ENSG00000134057	HGNC:1579	chr5	5	19.164	0.0106694	0.0144904	0.00202931	0.0345388
ENSG00000170482	HGNC:10974	chr5	8	26.861	0.00965182	0.014506	0.00423252	0.0285453
ENSG00000120049	HGNC:15522	chr10	6	16.908	0.0261627	0.0145375	0.00603795	0.0258666
ENSG00000148343	HGNC:23621	chr9	13	30.991	0.0262266	0.0145412	0.00607192	0.0254294
ENSG00000236624	HGNC:27003	chr1	1	5.253	0.014263	0.0145497	0.000171126	0.0624629
ENSG00000099992	HGNC:23609	chr22	9	26.672	0.0120013	0.0145516	0.00585042	0.0260485
ENSG00000138823	HGNC:7467	chr4	16	41.422	0.0138038	0.0145592	0.00740709	0.022576
ENSG00000164162	HGNC:24077	chr4	5	9.9551	0.0197425	0.0145745	0.00669635	0.025383
ENSG00000182199	HGNC:10852	chr12	16	28.408	0.0169169	0.0145753	0.0055113	0.0257352
ENSG00000183862	HGNC:2149	chrX	8	18.34	0.0472162	0.0145819	0.00377184	0.0290515
ENSG00000136003	HGNC:29882	chr12	3	6.6888	0.019739	0.0145888	0.00314576	0.034766
ENSG00000213676	HGNC:2349	chr6	17	36.443	0.0259709	0.0145921	0.0054298	0.0259706
ENSG00000176945	HGNC:23282	chr3	5	9.592	0.0102058	0.0145959	0.000349681	0.060625
ENSG00000005882	HGNC:8810	chr17	12	21.165	0.0160968	0.0145966	0.00669558	0.024961
ENSG00000248592	HGNC:38834	chr3	9	21.704	0.0377961	0.0146036	0.00481568	0.0272516
ENSG00000132603	HGNC:24328	chr16	2	8.9243	0.00883881	0.0146086	0.000891144	0.0452078
ENSG00000140326	HGNC:1713	chr15	30	60.239	0.0169631	0.0146178	0.00662918	0.0240509
ENSG00000152137	HGNC:30171	chr12	3	6.7842	0.0121167	0.0146355	0.00317993	0.0355303
ENSG00000143801	HGNC:9509	chr1	9	21.12	0.00790197	0.0146394	0.00337678	0.0328518
ENSG00000182718	HGNC:537	chr15	10	20.989	0.0132663	0.0146466	0.00449731	0.0294867
ENSG00000156411	HGNC:1188	chr14	0	5.4121	0.00846732	0.0146591	0.000828942	0.0537578
ENSG00000188763	HGNC:4047	chr7	7	15.764	0.014686	0.014663	0.00176337	0.0457393
ENSG00000119537	HGNC:4021	chr18	5	18.187	0.012927	0.0146641	0.00648477	0.0259632
ENSG00000059769	HGNC:34187	chr9	10	15.85	0.00986348	0.0146671	0.00175545	0.0347884
ENSG00000100170	HGNC:11036	chr22	17	33.066	0.0201832	0.014671	0.00533726	0.0263599
ENSG00000164197	HGNC:27752	chr5	13	24.694	0.0132865	0.0146753	0.00409151	0.0289695
ENSG00000203618	HGNC:4440	chr22	0	2.049	0.0094138	0.0146822	0.00107201	0.0513257
ENSG00000261787	HGNC:32275	chr8	2	2.0414	0.0247504	0.0146837	0.000215548	0.0555165
ENSG00000100034	HGNC:19388	chr22	7	17.599	0.0156971	0.0146839	0.00472465	0.0289534
ENSG00000170215	HGNC:23667	chr9	1	0.26553	0.0146998	0.014689	0.000348581	0.0600087
ENSG00000105220	HGNC:4458	chr19	15	33.542	0.0316698	0.0146923	0.0076795	0.023121
ENSG00000110492	HGNC:6972	chr11	2	7.2488	0.00827028	0.0146944	0.00103545	0.0469146
ENSG00000227051	HGNC:20346	chr14			0.0153737	0.0146957	0.000250321	0.061701
ENSG00000166189	HGNC:18817	chr10	10	23.746	0.0147292	0.014696	0.00277485	0.0400158
ENSG00000069869	HGNC:7727	chr15	32	68.404	0.0198545	0.014703	0.00764968	0.0228353
ENSG00000135002	HGNC:30324	chr9	3	7.7751	0.00963776	0.0147061	0.00163076	0.04173
ENSG00000136819	HGNC:24932	chr9	10	16.89	0.0676706	0.0147108	0.00459041	0.0282307
ENSG00000168000	HGNC:15832	chr11	18	26.475	0.0328772	0.0147154	0.00716398	0.0240363
ENSG00000137824	HGNC:25550	chr15	12	28.075	0.00889078	0.01472	0.00374929	0.0296943
ENSG00000141447	HGNC:16398	chr18	23	62.399	0.0293644	0.0147222	0.00784034	0.0229758
ENSG00000103351	HGNC:19009	chr16	10	24.85	0.0112994	0.0147229	0.00389218	0.0290812
ENSG00000241360	HGNC:30259	chr22	1	3.469	0.00878031	0.0147233	0.000585777	0.054354
ENSG00000196422	HGNC:29089	chr9			0.014761	0.0147233	0.000133662	0.0640233
ENSG00000164379	HGNC:20951	chr6	0	3.0604	0.0144374	0.0147233	0.000266922	0.0615381
ENSG00000100934	HGNC:10701	chr14	26	48.654	0.0948497	0.014726	0.00668643	0.0239114
ENSG00000136807	HGNC:1780	chr9	9	16.463	0.0420053	0.01473	0.00655603	0.0244173
ENSG00000168268	HGNC:25717	chr3	13	28.606	0.0167428	0.0147363	0.00465808	0.0280053
ENSG00000140743	HGNC:1799	chr16	13	20.152	0.0192703	0.014739	0.00515296	0.0278368
ENSG00000150459	HGNC:10530	chr13	3	8.4769	0.0504722	0.0147547	0.00484034	0.0275025
ENSG00000121060	HGNC:12932	chr17	9	26.563	0.00636954	0.0147556	0.00264337	0.0323852
ENSG00000048471	HGNC:30542	chr16	23	43.974	0.0224755	0.014761	0.00776574	0.0233825
ENSG00000063660	HGNC:4449	chr2	7	21.327	0.00536615	0.0147668	0.00162781	0.0366528
ENSG00000103067	HGNC:26152	chr16	17	35.681	0.0160731	0.0147728	0.00386527	0.0274139
ENSG00000176658	HGNC:7598	chr17	29	56.199	0.0187117	0.0147744	0.00872853	0.0219052
ENSG00000165669	HGNC:25794	chr10	6	15.312	0.0207696	0.0147758	0.00440636	0.0308782
ENSG00000167617	HGNC:17408	chr19	0	0.37043	0.0120168	0.0147776	0.000545781	0.0578819
ENSG00000102287	HGNC:4085	chrX	8	14.106	0.0441235	0.0147786	0.00186465	0.0409989
ENSG00000006695	HGNC:2260	chr17	5	17.216	0.00804931	0.0147802	0.00304937	0.0353746
ENSG00000215790	HGNC:20863	chr1	5	6.005	0.0137407	0.0147814	0.000374239	0.0602292
ENSG00000128829	HGNC:19687	chr15	42	94.959	0.0234872	0.0147831	0.00947905	0.0207078
ENSG00000212724	HGNC:18906	chr17	3	3.1194	0.0146191	0.0147956	0.00108666	0.0516359
ENSG00000143224	HGNC:9280	chr1	7	22.961	0.00883958	0.01481	0.00394223	0.0313638
ENSG00000115526	HGNC:19650	chr2	9	16.529	0.0263409	0.0148106	0.00691032	0.02494
ENSG00000161914	HGNC:25196	chr19	9	23.446	0.0727055	0.014816	0.00636936	0.0251869
ENSG00000104267	HGNC:1373	chr8	10	12.331	0.0259832	0.0148242	0.00439884	0.0305273
ENSG00000135605	HGNC:11719	chr4	19	40.564	0.00598826	0.0148279	0.00447874	0.0278072
ENSG00000114487	HGNC:7198	chr3	20	57.535	0.0183737	0.0148287	0.00629079	0.0250324
ENSG00000198944	HGNC:27033	chr5	1	8.0366	0.0146358	0.0148314	0.000338029	0.0608405
ENSG00000113578	HGNC:3665	chr5	1	5.4892	0.00951111	0.0148343	0.00236899	0.0421796
ENSG00000148798	HGNC:6057	chr10	13	14.736	0.0336483	0.0148363	0.00530164	0.0282548
ENSG00000104870	HGNC:3621	chr19	5	15.218	0.00657709	0.0148365	0.00212209	0.0376492
ENSG00000164252	HGNC:24684	chr5	15	39.596	0.0280679	0.0148377	0.00751021	0.0235556
ENSG00000132471	HGNC:12738	chr17	3	13.124	0.00923752	0.0148414	0.00164309	0.0409209
ENSG00000159322	HGNC:25250	chr15	7	18.393	0.0110058	0.0148426	0.00458137	0.0299602
ENSG00000170949	HGNC:12948	chr19	3	5.7926	0.0161061	0.0148468	0.0075591	0.0250551
ENSG00000103528	HGNC:24119	chr16	11	19.661	0.0217456	0.0148526	0.00575672	0.0281139
ENSG00000215695	HGNC:10458	chr1	19	18.286	0.0147869	0.0148531	0.000695366	0.0559827
ENSG00000178206	HGNC:39955	chr2	1	3.0802	0.0150015	0.014876	0.000366642	0.0605858
ENSG00000182326	HGNC:1247	chr12	11	30.541	0.00745222	0.0148762	0.00466763	0.0288125
ENSG00000168952	HGNC:19666	chr14	8	12.242	0.0211507	0.0148765	0.00334066	0.0322506
ENSG00000168939	HGNC:11271	chrX	5	9.099	0.156293	0.0148877	0.00241334	0.033496
ENSG00000164659	HGNC:21945	chr7	17	47.627	0.0186669	0.0148894	0.00820711	0.0228868
ENSG00000175728	HGNC:26805	chr11	4	4.5693	0.0116595	0.014901	0.000326069	0.0622352
ENSG00000112312	HGNC:17493	chr6	3	9.3949	0.0272189	0.0149073	0.00306525	0.0340511
ENSG00000272636	HGNC:2986	chr17	4	8.5904	0.027214	0.0149124	0.00070141	0.0454035
ENSG00000197594	HGNC:3356	chr6	22	53.603	0.016371	0.0149211	0.00837044	0.0228577
ENSG00000113615	HGNC:10703	chr5	24	57.771	0.00970534	0.014933	0.00422361	0.0266721
ENSG00000134996	HGNC:8510	chr9	7	15.366	0.0143297	0.0149363	0.00495672	0.0299375
ENSG00000162825	HGNC:32000	chr1	8	3.7051	0.0149924	0.0149581	0.000134284	0.0651614
ENSG00000180913	HGNC:15247	chr11	7	6.0783	0.0148586	0.0149745	0.000357163	0.0611941
ENSG00000198477	HGNC:23022	chr22	5	14.849	0.0262638	0.0149776	0.00205288	0.0355096
ENSG00000165566	HGNC:26360	chr13	4	12.808	0.0164848	0.0149779	0.00257445	0.0354762
ENSG00000115942	HGNC:8488	chr2	6	32.53	0.00436173	0.0149825	0.0022794	0.032947
ENSG00000152642	HGNC:28956	chr3	5	14.99	0.010527	0.0149839	0.00483615	0.0309787
ENSG00000131650	HGNC:18797	chr16	10	18.497	0.0117531	0.0149864	0.00300675	0.0323412
ENSG00000182022	HGNC:18137	chr10	11	22.668	0.011857	0.0149876	0.00453461	0.0295752
ENSG00000172269	HGNC:2995	chr11	10	15.676	0.0239633	0.0149884	0.0054775	0.0284283
ENSG00000134109	HGNC:18967	chr3	24	31.012	0.0462305	0.0149898	0.00971816	0.0212633
ENSG00000007384	HGNC:20561	chr16	29	42.288	0.0317182	0.0150231	0.00855322	0.0226647
ENSG00000197879	HGNC:7597	chr17	34	66.596	0.0154632	0.0150248	0.00802992	0.0228519
ENSG00000142634	HGNC:28670	chr1	4	7.1468	0.0187836	0.015025	0.00215595	0.0394951
ENSG00000198064	HGNC:41989	chr16			0.0152941	0.015025	0.000237324	0.0635004
ENSG00000204480	HGNC:24908	chr1	1	0.22029	0.0147911	0.0150273	0.000109052	0.0659944
ENSG00000139641	HGNC:29534	chr12	34	72.804	0.0199681	0.0150305	0.00915114	0.0218174
ENSG00000173281	HGNC:14942	chr8	3	7.8227	0.0114771	0.0150345	0.0035886	0.0352598
ENSG00000242866	HGNC:16035	chr15	31	47.629	0.0150639	0.0150349	0.00115373	0.0520225
ENSG00000204952	HGNC:31969	chr17	7	23.571	0.00452528	0.0150413	0.000384254	0.0396881
ENSG00000198722	HGNC:12566	chr9	45	98.378	0.0169191	0.0150454	0.00899566	0.0217347
ENSG00000171307	HGNC:20714	chr10	11	26.769	0.00871753	0.0150519	0.00334619	0.0293411
ENSG00000168843	HGNC:21386	chr4	17	40.477	0.00610741	0.0150561	0.00418878	0.0281966
ENSG00000112183	HGNC:21539	chr6	3	8.5882	0.0643979	0.0150634	0.00195674	0.0471179
ENSG00000075975	HGNC:7113	chr3	7	19.799	0.00868005	0.0150801	0.00306066	0.0333007
ENSG00000143390	HGNC:9986	chr1	20	26.323	0.0400149	0.0150871	0.00644643	0.0258421
ENSG00000087157	HGNC:30029	chr17	20	25.707	0.0332459	0.0150929	0.00752145	0.0245362
ENSG00000146574	HGNC:21717	chr7	20	22.478	0.0149809	0.0151071	0.000632356	0.0578779
ENSG00000136877	HGNC:3824	chr9	15	31.15	0.0168552	0.015108	0.00699542	0.0252945
ENSG00000044090	HGNC:21024	chr6	47	82.047	0.0229988	0.0151144	0.00902855	0.0220017
ENSG00000124831	HGNC:6702	chr2	6	17.543	0.0180142	0.0151172	0.00422464	0.0277294
ENSG00000115317	HGNC:14348	chr2	7	17.385	0.0613671	0.015131	0.00689201	0.0277033
ENSG00000073150	HGNC:8600	chr22	10	13.873	0.0556583	0.0151363	0.00833867	0.0228241
ENSG00000115318	HGNC:13869	chr2	27	43.28	0.0300385	0.0151385	0.00739514	0.0243754
ENSG00000197181	HGNC:17644	chr8	22	51.967	0.0118946	0.0151636	0.00619807	0.0260367
ENSG00000088002	HGNC:11459	chr19	3	14.092	0.00851758	0.015173	0.00301988	0.0372445
ENSG00000104112	HGNC:13707	chr15	9	23.835	0.00766518	0.0151744	0.00180532	0.0358453
ENSG00000122550	HGNC:15646	chr7	13	32.146	0.0836085	0.0151764	0.00604506	0.0260201
ENSG00000164542	HGNC:22206	chr7	15	23.709	0.0107549	0.0151801	0.00432174	0.0303575
ENSG00000258512	HGNC:20119	chr14	1	4.6382	0.017409	0.0151951	0.000382925	0.0585578
ENSG00000134013	HGNC:6666	chr8	18	41.082	0.0139544	0.0151955	0.00560745	0.0292572
ENSG00000111731	HGNC:29062	chr12	27	52.808	0.0635025	0.0152117	0.00774821	0.0237377
ENSG00000153012	HGNC:18710	chr4	13	23.11	0.0325921	0.0152175	0.00758778	0.0249131
ENSG00000176678	HGNC:3817	chr16	3	6.3439	0.038331	0.0152239	0.00378853	0.0342888
ENSG00000101134	HGNC:16173	chr20	9	18.838	0.0191559	0.0152354	0.00514107	0.0289692
ENSG00000263563	HGNC:12467	chr17	7	4.7028	0.0151219	0.0152442	0.000336344	0.0627922
ENSG00000204086	HGNC:30305	chrX			0.0155772	0.0152545	0.00020817	0.06515
ENSG00000244617	HGNC:26321	chr2	4	7.0711	0.0152193	0.0152575	0.00302042	0.0408594
ENSG00000204904	HGNC:17986	chrX	1	1.4057	0.0349603	0.0152577	0.000340071	0.0575193
ENSG00000164144	HGNC:21496	chr4	10	18.025	0.015223	0.0152627	0.00454533	0.0307884
ENSG00000244057	HGNC:16612	chr1	0	1.7161	0.0155069	0.0152651	0.000392138	0.061981
ENSG00000099617	HGNC:3222	chr19	3	6.4807	0.0152543	0.0152696	0.00266686	0.0380256
ENSG00000234719	HGNC:37451	chr16	11	10.027	0.0157444	0.0152773	0.000204084	0.0653388
ENSG00000213931	HGNC:4830	chr11	3	5.0548	0.0188844	0.0152925	0.00251297	0.0399997
ENSG00000162757	HGNC:26319	chr1	4	8.332	0.012755	0.0152944	0.00151304	0.0408446
ENSG00000184321	HGNC:14856	chr11	1	5.3868	0.0151306	0.0152957	0.000285192	0.0639173
ENSG00000138685	HGNC:3676	chr4	4	8.775	0.0215638	0.0152958	0.00206434	0.0374297
ENSG00000117090	HGNC:10903	chr1	6	14.814	0.0111975	0.0153019	0.00325375	0.0359654
ENSG00000119446	HGNC:28413	chr9	7	11.914	0.0127127	0.0153183	0.00307679	0.0346439
ENSG00000179041	HGNC:17083	chr8	3	10.709	0.015294	0.0153231	0.00037112	0.0625866
ENSG00000170627	HGNC:26565	chr12	5	13.508	0.0124934	0.0153243	0.00282707	0.0353932
ENSG00000151718	HGNC:24148	chr4	22	56.699	0.0144156	0.015329	0.00596536	0.0259103
ENSG00000188735	HGNC:32008	chr12	8	23.626	0.018046	0.0153297	0.00707854	0.0261969
ENSG00000120457	HGNC:6266	chr11	7	11.514	0.0244574	0.0153325	0.0069354	0.0265344
ENSG00000066379	HGNC:13182	chr6	2	6.9044	0.0119834	0.0153358	0.00268011	0.0396464
ENSG00000239900	HGNC:291	chr22	21	28.232	0.0160869	0.0153362	0.00728247	0.0254831
ENSG00000121005	HGNC:18206	chr8	20	35.953	0.00838306	0.0153362	0.00426184	0.0288548
ENSG00000168003	HGNC:11026	chr11	16	26.836	0.0180387	0.0153368	0.0028895	0.0345792
ENSG00000153291	HGNC:21065	chr6	10	23.673	0.0136658	0.0153423	0.00777113	0.025092
ENSG00000226784	HGNC:21731	chrX			0.0154168	0.0153629	0.000198487	0.0658615
ENSG00000145012	HGNC:6679	chr3	9	28.059	0.0125647	0.0153643	0.00345238	0.0300904
ENSG00000020181	HGNC:17849	chr8	21	49.45	0.0136507	0.0153656	0.00669148	0.0253039
ENSG00000197798	HGNC:26110	chr11	6	17.52	0.00879312	0.0153667	0.00308343	0.0338659
ENSG00000070476	HGNC:28160	chr3	18	26.559	0.0571927	0.0153702	0.00454093	0.0294
ENSG00000116701	HGNC:7661	chr1	16	32.72	0.0465177	0.0153738	0.00725004	0.0254559
ENSG00000099785	HGNC:28038	chr19	4	10.255	0.0167054	0.0153825	0.00745903	0.0262908
ENSG00000182158	HGNC:23720	chr7	9	23.909	0.0107593	0.0153831	0.0030131	0.033078
ENSG00000138434	HGNC:11319	chr2	21	55.533	0.00871644	0.0153854	0.00493832	0.0272559
ENSG00000152266	HGNC:9606	chr11	3	4.0804	0.0150328	0.0154037	0.000968978	0.0553578
ENSG00000109851	HGNC:33185	chr11	4	11.918	0.0227616	0.015404	0.00101156	0.0414398
ENSG00000125633	HGNC:25611	chr2	21	50.014	0.0264288	0.015407	0.0082144	0.0239483
ENSG00000170011	HGNC:19156	chr3	17	44.855	0.0168692	0.0154084	0.00763391	0.0239702
ENSG00000142327	HGNC:10079	chr2	11	23.082	0.0108674	0.0154143	0.00170922	0.035609
ENSG00000164902	HGNC:10241	chr5	12	20.676	0.0184168	0.0154252	0.00441708	0.0291068
ENSG00000087206	HGNC:30298	chr5	17	39.066	0.0509342	0.0154268	0.00509175	0.0284002
ENSG00000226887	HGNC:42970	chr4			0.0152862	0.0154294	0.000366011	0.063164
ENSG00000005175	HGNC:26151	chr12	14	37.699	0.00805996	0.0154296	0.00475652	0.0284778
ENSG00000130037	HGNC:6224	chr12	7	14.305	0.0154373	0.0154343	0.00291791	0.0419996
ENSG00000141682	HGNC:9108	chr18	1	1.405	0.0176084	0.0154379	0.00138368	0.0496293
ENSG00000137821	HGNC:25965	chr15	15	36.729	0.0151336	0.015441	0.00777653	0.0252837
ENSG00000149596	HGNC:14202	chr20	11	23.323	0.0451181	0.0154428	0.00597708	0.0277414
ENSG00000213689	HGNC:12269	chr3	1	6.8353	0.00475358	0.0154497	0.000593658	0.0595029
ENSG00000185269	HGNC:27106	chr17	10	29.235	0.0190401	0.0154562	0.00633807	0.0270898
ENSG00000086065	HGNC:26942	chr9	6	14.666	0.0169535	0.0154674	0.00402077	0.0369073
ENSG00000159921	HGNC:23657	chr9	27	32.056	0.0262233	0.0154768	0.00897858	0.0232766
ENSG00000121413	HGNC:21037	chr19	5	15.591	0.00821734	0.0154783	0.00131422	0.0434648
ENSG00000101166	HGNC:15892	chr20	3	9.893	0.014451	0.0154866	0.00218201	0.0392628
ENSG00000177084	HGNC:9177	chr12	64	123.1	0.0360635	0.0154872	0.00975708	0.021813
ENSG00000185909	HGNC:28557	chr3	6	11.355	0.0217866	0.0154884	0.00481766	0.0317389
ENSG00000104835	HGNC:17697	chr19	19	30.098	0.0677561	0.015494	0.00685504	0.0260511
ENSG00000103942	HGNC:17513	chr15	7	19.966	0.00979542	0.0155082	0.00300154	0.0330681
ENSG00000249242	HGNC:37263	chr4	5	12.126	0.0138341	0.0155115	0.00631668	0.0292416
ENSG00000256223	HGNC:12879	chr12	8	19.633	0.0128025	0.0155145	0.00390269	0.0327972
ENSG00000170962	HGNC:30620	chr11	8	19.815	0.0111138	0.0155191	0.0059182	0.0290532
ENSG00000145050	HGNC:15461	chr3	5	7.0435	0.022743	0.0155226	0.00336963	0.0357302
ENSG00000116815	HGNC:1688	chr1	3	11.874	0.00997664	0.0155373	0.000817182	0.0543262
ENSG00000244694	HGNC:21345	chr6	11	26.716	0.00956523	0.0155373	0.00426868	0.030109
ENSG00000185115	HGNC:7677	chr15	3	7.4453	0.0158429	0.0155463	0.000467521	0.0621174
ENSG00000198734	HGNC:3542	chr1	41	94.738	0.00719672	0.0155476	0.00603117	0.0257518
ENSG00000135940	HGNC:2269	chr2	0	6.7564	0.00549259	0.0155503	0.00115013	0.0526321
ENSG00000197121	HGNC:25712	chr2	22	52.382	0.0100533	0.0155531	0.00551499	0.0268748
ENSG00000167202	HGNC:29183	chr15	20	41.457	0.0134609	0.015557	0.0058924	0.0271349
ENSG00000181929	HGNC:9385	chr12	11	22.74	0.0205763	0.0155626	0.00827117	0.024732
ENSG00000135093	HGNC:20065	chr12	12	29.324	0.01334	0.0155696	0.00619832	0.0288691
ENSG00000197622	HGNC:17719	chr1	4	5.2931	0.0783129	0.015581	0.0059251	0.0302481
ENSG00000130590	HGNC:16129	chr20	6	9.1716	0.0179312	0.0156041	0.0045224	0.0333195
ENSG00000124762	HGNC:1784	chr6	5	7.5908	0.0388884	0.0156098	0.00145099	0.0393901
ENSG00000240849	HGNC:16735	chr20	7	19.664	0.0143115	0.0156143	0.0071822	0.0282315
ENSG00000107738	HGNC:30085	chr10	2	13.47	0.00568322	0.0156217	0.000803307	0.0481174
ENSG00000180979	HGNC:26719	chr15	6	10.621	0.0164734	0.015623	0.00631528	0.0290529
ENSG00000198033	HGNC:12408	chr13	6	13.69	0.0499878	0.0156289	0.00250642	0.03761
ENSG00000137078	HGNC:17710	chr9	6	9.9583	0.0409025	0.0156309	0.00257102	0.0551464
ENSG00000014138	HGNC:30073	chr11	17	39.208	0.00613301	0.0156312	0.00355938	0.031027
ENSG00000166925	HGNC:21696	chr7	0	10.093	0.0827313	0.0156478	0.00641932	0.0251197
ENSG00000100568	HGNC:17793	chr14	4	13.57	0.0106357	0.0156509	0.00295192	0.0346292
ENSG00000129932	HGNC:28662	chr19	4	8.4345	0.00739496	0.0156597	0.00191213	0.0412229
ENSG00000092036	HGNC:20163	chr14	7	21.727	0.0059682	0.015661	0.00119517	0.0392916
ENSG00000223802	HGNC:14253	chr19	4	13.232	0.00957686	0.0156772	0.00120656	0.0440132
ENSG00000168827	HGNC:13780	chr3	27	46.54	0.0181605	0.0156923	0.00810805	0.0246584
ENSG00000105948	HGNC:21882	chr7	19	38.454	0.0159934	0.0156999	0.00617469	0.0271117
ENSG00000137558	HGNC:8946	chr8	5	13.309	0.0187538	0.0157027	0.00539185	0.0306046
ENSG00000152382	HGNC:30631	chr1	5	17.439	0.0249684	0.0157042	0.0061988	0.0353286
ENSG00000135740	HGNC:11078	chr16	20	42.056	0.0309159	0.0157059	0.00895904	0.0231952
ENSG00000070413	HGNC:2845	chr22	12	21.997	0.0242255	0.0157134	0.00659336	0.0277587
ENSG00000248483	HGNC:26367	chr5	5	5.0265	0.0160501	0.0157247	0.000207322	0.0674372
ENSG00000115866	HGNC:2678	chr2	14	32.077	0.00970072	0.015726	0.00426291	0.0301469
ENSG00000087338	HGNC:23843	chr2	16	32.414	0.0174548	0.0157274	0.00776758	0.0257124
ENSG00000095397	HGNC:16361	chr9	12	29.123	0.0180062	0.0157274	0.00431349	0.0304617
ENSG00000184735	HGNC:20083	chrX	0	3.5162	0.0158292	0.0157289	0.000326978	0.0652248
ENSG00000159593	HGNC:621	chr16	26	38.332	0.0172492	0.0157347	0.00556738	0.0276672
ENSG00000173457	HGNC:9057	chr11	4	5.6776	0.0928296	0.0157463	0.00102992	0.0505648
ENSG00000160932	HGNC:6727	chr8	1	4.2103	0.0137977	0.0157681	0.0031579	0.0396077
ENSG00000198930	HGNC:24294	chrX	3	2.1134	0.0154305	0.0157747	0.000340972	0.0651982
ENSG00000145293	HGNC:24599	chr4	6	14.449	0.0275493	0.0157777	0.00661096	0.0278367
ENSG00000182700	HGNC:33847	chr5	0	0.86827	0.0153509	0.0157906	0.000251428	0.0668936
ENSG00000114270	HGNC:2214	chr3	100	198.6	0.0178333	0.0158082	0.0108992	0.0215569
ENSG00000131848	HGNC:23710	chr19	5	10.925	0.0126565	0.0158096	0.00211334	0.0457681
ENSG00000112715	HGNC:12680	chr6	11	21.67	0.0690323	0.0158462	0.00612022	0.028292
ENSG00000149531	HGNC:15792	chr20	5	8.3004	0.0154823	0.0158481	0.000267938	0.0668567
ENSG00000163209	HGNC:11268	chr1			0.0134246	0.0158493	0.000736908	0.0600086
ENSG00000104368	HGNC:9051	chr8	13	32.724	0.00550187	0.015861	0.00143891	0.0353272
ENSG00000156136	HGNC:2704	chr4	10	16.389	0.0164802	0.0158627	0.00617224	0.0291444
ENSG00000179477	HGNC:430	chr17	12	35.248	0.0135812	0.0158674	0.00503037	0.0293287
ENSG00000219435	HGNC:19231	chr11	4	8.9873	0.011795	0.015869	0.000309396	0.0631987
ENSG00000101246	HGNC:662	chr20	4	14.289	0.0196634	0.0158691	0.00518167	0.034753
ENSG00000115310	HGNC:14085	chr2	8	36.323	0.032242	0.0158699	0.00214252	0.0373925
ENSG00000151445	HGNC:20347	chr14	21	37.899	0.0214005	0.0158978	0.00923782	0.0238204
ENSG00000197021	HGNC:17402	chrX	2	1.9525	0.015115	0.0158981	0.00018093	0.0688183
ENSG00000166592	HGNC:10446	chr16	2	9.7407	0.0285141	0.0158987	0.0041142	0.033561
ENSG00000267041	HGNC:27994	chr19	0	4.2096	0.0145602	0.0159103	0.000236587	0.0682538
ENSG00000112394	HGNC:17027	chr6	4	17.033	0.0086119	0.0159211	0.00475256	0.0333102
ENSG00000176783	HGNC:19760	chr5	20	42.495	0.00933241	0.0159216	0.00498458	0.0287082
ENSG00000198087	HGNC:14258	chr6	9	38.002	0.0214516	0.015933	0.00536553	0.028241
ENSG00000145779	HGNC:17260	chr5	1	4.8807	0.029046	0.0159397	0.00476819	0.0334806
ENSG00000137575	HGNC:10662	chr8	7	12.757	0.0483288	0.0159403	0.00294758	0.0418654
ENSG00000180801	HGNC:26286	chr4	14	21.115	0.0378656	0.0159471	0.00922113	0.0237859
ENSG00000187720	HGNC:25835	chr15	20	50.84	0.0196009	0.0159494	0.00820366	0.024425
ENSG00000160323	HGNC:1366	chr9	35	67.906	0.0089582	0.0159542	0.00714554	0.0257684
ENSG00000106771	HGNC:1363	chr9	17	43.014	0.0182101	0.0159911	0.0087298	0.0242359
ENSG00000085449	HGNC:20451	chr2	11	24.219	0.0176843	0.0159981	0.00744994	0.0277824
ENSG00000082684	HGNC:10737	chr3	27	61.628	0.0177584	0.0160033	0.00716202	0.0277949
ENSG00000141854	HGNC:26963	chr19	6	9.2266	0.0261915	0.0160037	0.000212158	0.0570562
ENSG00000118004	HGNC:17213	chr2	5	12.888	0.0144158	0.016007	0.00384472	0.0363187
ENSG00000117594	HGNC:5208	chr1	2	9.5061	0.014637	0.0160183	0.00281969	0.0404737
ENSG00000077713	HGNC:30557	chrX	3	8.6884	0.111637	0.016023	0.00275719	0.0413816
ENSG00000173442	HGNC:30682	chr11	31	63.451	0.00920795	0.0160271	0.00606093	0.0270578
ENSG00000163497	HGNC:18562	chr2	4	6.9009	0.0220779	0.0160322	0.00212729	0.0423135
ENSG00000156873	HGNC:8931	chr16	8	21.98	0.0111089	0.0160399	0.00633307	0.0293807
ENSG00000184436	HGNC:23190	chr22	5	12.16	0.00765619	0.0160448	0.00114837	0.0420756
ENSG00000079950	HGNC:11442	chr6	11	17.8	0.015083	0.0160494	0.00371009	0.0338089
ENSG00000082146	HGNC:13205	chr2	9	22.807	0.0133471	0.0160634	0.00604201	0.0301823
ENSG00000104723	HGNC:30242	chr8	12	20.992	0.0684524	0.016068	0.0071829	0.0264775
ENSG00000273439	HGNC:13154	chr19	6	17.165	0.0135171	0.0160737	0.00348674	0.035023
ENSG00000082781	HGNC:6160	chr3	18	37.795	0.00931334	0.0160806	0.00517849	0.0295151
ENSG00000182986	HGNC:13842	chr19	1	3.0144	0.0157273	0.0160855	0.00246928	0.0467571
ENSG00000140682	HGNC:11767	chr16	7	22.836	0.0112756	0.0160861	0.00459015	0.0321402
ENSG00000188313	HGNC:9092	chr3	6	16.216	0.0106534	0.016089	0.00201469	0.0392301
ENSG00000152779	HGNC:23094	chr10	4	19.111	0.0115359	0.0161012	0.00412289	0.0341142
ENSG00000146802	HGNC:25826	chr7	8	22.249	0.0170283	0.0161019	0.0070401	0.0287074
ENSG00000204481	HGNC:13576	chr1	0	0.093088	0.0155402	0.0161029	0.000103064	0.0714964
ENSG00000198354	HGNC:32950	chrX	5	10.108	0.0750203	0.0161082	0.00337492	0.0352605
ENSG00000167619	HGNC:26912	chr19	16	30.055	0.0187284	0.0161087	0.00677804	0.0277722
ENSG00000173545	HGNC:30958	chr5	6	22.441	0.00973912	0.0161099	0.00332785	0.0329837
ENSG00000196189	HGNC:10729	chr1	14	34.128	0.00644585	0.0161119	0.0041203	0.0310554
ENSG00000180008	HGNC:19392	chr14	10	16.201	0.0297353	0.016113	0.00812816	0.0260735
ENSG00000061938	HGNC:19297	chr3	25	43.556	0.0402468	0.0161325	0.00788733	0.0256463
ENSG00000214562	HGNC:23447	chr10	1	4.7625	0.0159392	0.016135	0.000145293	0.0707427
ENSG00000205835	HGNC:40049	chr3	3	14.212	0.0071867	0.0161401	0.000346198	0.0539711
ENSG00000005156	HGNC:6600	chr17	25	51.191	0.0193275	0.0161438	0.00899508	0.0244634
ENSG00000148335	HGNC:23373	chr9	3	7.1879	0.0202694	0.0161483	0.0055599	0.0323318
ENSG00000161860	HGNC:27411	chr19	3	12.28	0.0131786	0.016149	0.00177913	0.0438027
ENSG00000204560	HGNC:2739	chr6	31	65.616	0.0378641	0.0161568	0.0102602	0.0224928
ENSG00000177875	HGNC:33749	chr12	4	4.1268	0.0160123	0.0161574	0.000501529	0.0644072
ENSG00000105248	HGNC:25518	chr19	12	17.763	0.0330384	0.0161603	0.00646213	0.0291243
ENSG00000112339	HGNC:4834	chr6	18	39.483	0.00793273	0.0161676	0.00558525	0.0289575
ENSG00000074219	HGNC:11715	chr19	14	27.488	0.0174186	0.0161683	0.00569254	0.0290572
ENSG00000165702	HGNC:4238	chr9	8	16.696	0.0365649	0.0161782	0.00528864	0.032463
ENSG00000171451	HGNC:18144	chr18	17	44.883	0.0209889	0.0161798	0.00949779	0.0235113
ENSG00000196865	HGNC:24731	chr10	14	32.008	0.0132272	0.0161829	0.00664055	0.0286448
ENSG00000137809	HGNC:6136	chr15	23	59.485	0.00788582	0.0161885	0.00661164	0.026838
ENSG00000139324	HGNC:26899	chr12	15	41.008	0.0170901	0.0162043	0.00835007	0.0258888
ENSG00000119760	HGNC:30632	chr2	5	15.654	0.0118113	0.0162127	0.00290848	0.0371988
ENSG00000234545	HGNC:28629	chr7	8	17.504	0.0282908	0.0162204	0.00274899	0.0356849
ENSG00000117620	HGNC:11023	chr1	7	16.548	0.020585	0.0162233	0.00789694	0.0271075
ENSG00000100139	HGNC:29804	chr22	17	33.9	0.023185	0.0162305	0.00655312	0.028207
ENSG00000163449	HGNC:25130	chr2	5	11.841	0.0199354	0.0162318	0.00451094	0.0337418
ENSG00000109519	HGNC:19696	chr4	3	9.9619	0.0153088	0.0162382	0.00245969	0.04036
ENSG00000164398	HGNC:16496	chr5	13	43.538	0.0127668	0.016243	0.00868709	0.0256388
ENSG00000240204	HGNC:43561	chr7	0	1.3754	0.00867024	0.0162456	0.000141692	0.0745513
ENSG00000150637	HGNC:16961	chr18	5	15.061	0.0144048	0.0162535	0.00528801	0.0331695
ENSG00000168477	HGNC:11976	chr6	7	21.807	0.00147525	0.0162592	0.00713863	0.0266999
ENSG00000180398	HGNC:18451	chr2	2	4.8709	0.0205616	0.0162754	0.00328812	0.0399411
ENSG00000137843	HGNC:16061	chr15	12	27.589	0.023887	0.0162763	0.00728019	0.0272784
ENSG00000184500	HGNC:9456	chr3	12	33.981	0.0153674	0.0162773	0.00432121	0.038819
ENSG00000154134	HGNC:13433	chr11	35	65.378	0.0162718	0.0162801	0.00437861	0.038704
ENSG00000234409	HGNC:51899	chr22	12	16.749	0.0165127	0.0162848	0.00025687	0.0691614
ENSG00000240771	HGNC:30275	chr12	21	35.534	0.0493165	0.016285	0.00896475	0.0251489
ENSG00000182134	HGNC:11713	chr1	8	27.74	0.012094	0.0162944	0.00530468	0.0344684
ENSG00000117148	HGNC:24018	chr1	1	4.1804	0.0163732	0.0163025	0.00080185	0.0557599
ENSG00000170866	HGNC:6604	chr19	12	18.95	0.0164381	0.0163044	0.000542776	0.0644734
ENSG00000064763	HGNC:25531	chr12	5	24.238	0.0119312	0.016306	0.00739396	0.0287782
ENSG00000175283	HGNC:23406	chr9	7	14.622	0.0167045	0.0163085	0.00276223	0.0460225
ENSG00000244038	HGNC:2728	chr1	9	21.475	0.0153646	0.0163128	0.00547135	0.0312244
ENSG00000237649	HGNC:6389	chr6	11	30.461	0.0151066	0.0163149	0.00612055	0.0290467
ENSG00000179632	HGNC:24966	chr8	1	13.731	0.0923044	0.0163194	0.00483193	0.0326734
ENSG00000173875	HGNC:26895	chr19	6	23.016	0.0131394	0.0163204	0.00754933	0.0277408
ENSG00000125207	HGNC:9007	chr12	30	52.951	0.0393985	0.0163224	0.00933344	0.0243899
ENSG00000070882	HGNC:16370	chr7	20	54.029	0.0181794	0.0163237	0.00944101	0.0244685
ENSG00000213077	HGNC:25682	chr17			0.0161194	0.0163279	0.000301516	0.0685181
ENSG00000205076	HGNC:6568	chr19	1	1.9855	0.0165727	0.0163295	0.00161706	0.0534634
ENSG00000139168	HGNC:29620	chr12	6	13.039	0.0267318	0.0163312	0.00421343	0.0338857
ENSG00000112041	HGNC:12423	chr6	11	30.074	0.00739079	0.0163379	0.00334613	0.0325385
ENSG00000156970	HGNC:1149	chr15	27	64.239	0.016653	0.0163418	0.0077209	0.025935
ENSG00000163823	HGNC:1602	chr3	2	9.1873	0.0077682	0.0163468	0.0030476	0.0408318
ENSG00000218819	HGNC:45037	chr2	18	50.622	0.0102971	0.0163486	0.00407418	0.0290556
ENSG00000163719	HGNC:26190	chr3	18	38.647	0.0393173	0.0163578	0.00837304	0.025854
ENSG00000163067	HGNC:12991	chr2	6	18.45	0.0047294	0.0163644	0.00123253	0.0428359
ENSG00000168811	HGNC:5969	chr3	4	11.23	0.0106476	0.0163765	0.00111399	0.0494124
ENSG00000169871	HGNC:19028	chr7	9	17.532	0.00853441	0.0163778	0.00398251	0.033968
ENSG00000180818	HGNC:5122	chr12	3	10.647	0.0184221	0.0163802	0.0028921	0.0391336
ENSG00000138639	HGNC:25361	chr4	21	36.295	0.0250062	0.0163861	0.0078913	0.026125
ENSG00000198844	HGNC:15590	chr17	16	36.516	0.00852072	0.0163939	0.00458593	0.0309216
ENSG00000167874	HGNC:32371	chr17	1	3.7235	0.0170777	0.0163942	0.00136631	0.049794
ENSG00000183826	HGNC:21228	chr6	18	30.816	0.0201548	0.016397	0.00976221	0.0244398
ENSG00000145911	HGNC:29852	chr5	10	19.586	0.0128616	0.0163992	0.00234453	0.036124
ENSG00000161011	HGNC:11280	chr5	8	17.991	0.005281	0.0164031	0.000940073	0.044528
ENSG00000148384	HGNC:21474	chr9	8	21.399	0.0154622	0.0164042	0.00622306	0.0302365
ENSG00000112077	HGNC:10006	chr6	7	20.242	0.0140167	0.0164071	0.00566488	0.0319189
ENSG00000151532	HGNC:17792	chr10	8	16.785	0.0130392	0.0164154	0.0047106	0.0328297
ENSG00000179097	HGNC:5292	chr3	5	9.5644	0.0162021	0.0164199	0.0041543	0.0400409
ENSG00000100714	HGNC:7432	chr14	14	48.822	0.0195891	0.0164456	0.00790932	0.0264184
ENSG00000151465	HGNC:16827	chr10	12	23.981	0.0242132	0.0164584	0.00711549	0.0290665
ENSG00000185215	HGNC:11895	chr14	11	24.922	0.0162348	0.0164658	0.0080264	0.0272405
ENSG00000125726	HGNC:11937	chr19	3	3.8071	0.0182026	0.0164662	0.00119779	0.0546461
ENSG00000183734	HGNC:739	chr11	0	0.58645	0.0137407	0.0164785	0.00105894	0.0589409
ENSG00000077463	HGNC:14934	chr19	5	15.055	0.00951596	0.0164899	0.00518895	0.0324378
ENSG00000174498	HGNC:9700	chr15	16	31.7	0.0291087	0.0164977	0.00626933	0.0299578
ENSG00000083817	HGNC:20645	chr19	1	4.6993	0.0148313	0.0165008	0.00590401	0.0339608
ENSG00000169359	HGNC:95	chr3	10	21.021	0.0140945	0.0165048	0.00744444	0.0290469
ENSG00000055813	HGNC:29400	chr2	11	20.52	0.0772523	0.0165096	0.00772367	0.02734
ENSG00000105254	HGNC:1989	chr19	5	11.678	0.0136635	0.0165105	0.0030049	0.0396532
ENSG00000116455	HGNC:29652	chr1	9	19.052	0.0190052	0.0165227	0.00410497	0.0340545
ENSG00000131495	HGNC:7685	chr5	0	4.9173	0.00540022	0.0165265	0.000278965	0.071358
ENSG00000188133	HGNC:33816	chr9	4	5.5667	0.0290644	0.0165277	0.00284005	0.041463
ENSG00000078674	HGNC:8727	chr8	43	96.149	0.0171135	0.0165306	0.00981356	0.0240532
ENSG00000121152	HGNC:1112	chr2	14	38.063	0.0127181	0.0165511	0.0048192	0.0322461
ENSG00000137571	HGNC:19046	chr8	15	31.906	0.0400619	0.0165545	0.00888085	0.0258886
ENSG00000158792	HGNC:28393	chr16	4	10.806	0.020699	0.0165593	0.00307141	0.0374966
ENSG00000171109	HGNC:18262	chr3	22	39.469	0.0100198	0.0165598	0.00618865	0.0289043
ENSG00000103507	HGNC:16902	chr16	10	19.566	0.0294334	0.0165609	0.00784955	0.0277265
ENSG00000169220	HGNC:9996	chr5	10	29.428	0.00746164	0.0165609	0.00316988	0.033703
ENSG00000151117	HGNC:26890	chr11	4	8.8773	0.022749	0.0165631	0.00613768	0.0316842
ENSG00000136122	HGNC:24724	chr13	10	24.181	0.0322246	0.0165662	0.00590279	0.0324374
ENSG00000133706	HGNC:6512	chr5	27	70.824	0.0125699	0.0165738	0.00863194	0.0255409
ENSG00000169193	HGNC:22398	chr7	2	5.3188	0.018146	0.0165982	0.00452311	0.0365408
ENSG00000255154	HGNC:53111	chr3	1	3.0468	0.0166546	0.0165986	0.000164353	0.0726247
ENSG00000174780	HGNC:11303	chr4	13	41.842	0.00957512	0.0166029	0.00440541	0.0306475
ENSG00000143502	HGNC:25470	chr1	10	22.024	0.0238818	0.0166031	0.00709144	0.0290594
ENSG00000241973	HGNC:8983	chr22	43	120.32	0.100882	0.0166036	0.00952277	0.0242477
ENSG00000171345	HGNC:6436	chr17	7	17.901	0.0173675	0.0166081	0.00570106	0.0316332
ENSG00000198440	HGNC:26427	chr19	8	23.638	0.0215843	0.0166094	0.00854748	0.0270141
ENSG00000093167	HGNC:6703	chr3	46	59.826	0.0550507	0.016625	0.00995474	0.0239048
ENSG00000117971	HGNC:1964	chr15	5	18.806	0.012015	0.0166298	0.00502725	0.0332011
ENSG00000186832	HGNC:6423	chr17	20	17.91	0.0161227	0.0166359	0.00260656	0.0481102
ENSG00000174279	HGNC:3507	chr2	2	9.3168	0.00638736	0.016637	0.000657717	0.0551692
ENSG00000266949	HGNC:44208	chr1			0.0165182	0.0166596	0.000184703	0.072478
ENSG00000135775	HGNC:6546	chr1	16	41.142	0.00626875	0.0166719	0.00451643	0.0334702
ENSG00000134072	HGNC:1459	chr3	11	22.256	0.0406148	0.0166786	0.00699353	0.0289718
ENSG00000124693	HGNC:4776	chr6	6	3.6176	0.017136	0.0166795	0.00178992	0.0535613
ENSG00000170571	HGNC:30465	chr5	17	17.132	0.0151343	0.0166848	0.00273391	0.0474009
ENSG00000143457	HGNC:24882	chr1	10	15.938	0.0156038	0.0166985	0.00556147	0.0314051
ENSG00000148985	HGNC:17893	chr11	1	13.07	0.0178696	0.0167177	0.00578937	0.0327655
ENSG00000238227	HGNC:31009	chr9	1	2.7813	0.0168069	0.0167178	0.00033829	0.0696959
ENSG00000213719	HGNC:2062	chr6	7	10.377	0.0229648	0.0167274	0.00455953	0.0360258
ENSG00000144597	HGNC:20907	chr3	4	11.943	0.0363903	0.0167704	0.00342764	0.036813
ENSG00000170162	HGNC:20232	chr6	1	8.3246	0.00524716	0.0167721	0.00102227	0.0545878
ENSG00000146587	HGNC:17680	chr7	17	27.779	0.0234371	0.0167747	0.00824347	0.0277841
ENSG00000153721	HGNC:23034	chr6	9	31.767	0.00416034	0.0167769	0.00184086	0.0336061
ENSG00000142186	HGNC:14372	chr11	20	42.955	0.0151233	0.0167794	0.00694039	0.0287884
ENSG00000162426	HGNC:17939	chr1	12	26.114	0.0370851	0.0167828	0.00959679	0.0271111
ENSG00000069248	HGNC:18016	chr1	20	64.905	0.0204771	0.016787	0.00961935	0.0255017
ENSG00000123836	HGNC:8873	chr1	16	31.348	0.0398488	0.0167913	0.0100055	0.0252528
ENSG00000156876	HGNC:25403	chr1	18	39.301	0.0102524	0.0167943	0.00558872	0.0303776
ENSG00000214717	HGNC:447	chrX	9	20.073	0.0753663	0.0167957	0.00530116	0.0316172
ENSG00000185361	HGNC:28279	chr19	0	2.2813	0.0127165	0.0168	0.00208411	0.0514276
ENSG00000137460	HGNC:29363	chr4	14	37.435	0.00464239	0.016811	0.00329582	0.0327217
ENSG00000169981	HGNC:13099	chr3	6	19.649	0.0169338	0.0168239	0.00612528	0.0347395
ENSG00000165995	HGNC:1402	chr10	15	33.381	0.101891	0.016834	0.00642227	0.0324253
ENSG00000186866	HGNC:14683	chr21	10	23.083	0.0124384	0.0168358	0.00505186	0.0333728
ENSG00000091513	HGNC:11740	chr3	18	35.445	0.0279169	0.0168447	0.00804735	0.0275955
ENSG00000188199	HGNC:23445	chr10	3	5.1063	0.0171672	0.0168492	0.000164785	0.0738602
ENSG00000160191	HGNC:8795	chr21	12	40.062	0.012767	0.0168513	0.00798319	0.0281321
ENSG00000112200	HGNC:21091	chr6	27	47.836	0.0387336	0.0168534	0.00940092	0.0251548
ENSG00000100479	HGNC:9178	chr14	16	31.817	0.0142318	0.0168566	0.00579034	0.0303274
ENSG00000125257	HGNC:55	chr13	26	73.271	0.00594039	0.0168618	0.00715036	0.0276075
ENSG00000165140	HGNC:3606	chr9	4	12.654	0.0119361	0.0168716	0.00414213	0.0381835
ENSG00000000457	HGNC:19285	chr1	8	34.32	0.00711977	0.0168735	0.00500864	0.0327536
ENSG00000178252	HGNC:12758	chr3	21	40.779	0.0173744	0.0168796	0.00828433	0.0267226
ENSG00000164011	HGNC:28028	chr1	1	10.094	0.0110891	0.0168796	0.00414675	0.0391408
ENSG00000198954	HGNC:23419	chr10	7	25.725	0.0235463	0.0168806	0.00560418	0.0324165
ENSG00000176014	HGNC:20776	chr18	8	13.868	0.0716683	0.0168827	0.00498794	0.0345325
ENSG00000174938	HGNC:30844	chr16	10	40.251	0.0192078	0.0168832	0.00734288	0.0294276
ENSG00000101955	HGNC:11309	chrX	7	16.986	0.0176916	0.0168856	0.00356264	0.0334745
ENSG00000153904	HGNC:2715	chr1	6	12.44	0.0205878	0.0168886	0.00693038	0.0306168
ENSG00000172476	HGNC:18283	chrX			0.016828	0.0168979	0.000185553	0.0736358
ENSG00000167306	HGNC:7603	chr18	53	96.899	0.0327985	0.0169021	0.0110438	0.0234077
ENSG00000136870	HGNC:12980	chr9	9	22.999	0.0130123	0.0169127	0.00636414	0.0312466
ENSG00000135736	HGNC:28097	chr16	10	20.049	0.0219234	0.0169188	0.00404211	0.0346255
ENSG00000185813	HGNC:8756	chr17	9	22.384	0.0154897	0.0169284	0.00807232	0.0288949
ENSG00000091127	HGNC:26033	chr7	20	35.158	0.0217643	0.0169368	0.00858337	0.027619
ENSG00000134014	HGNC:20696	chr8	26	35.214	0.0410006	0.0169385	0.0102466	0.0248874
ENSG00000227152	HGNC:15019	chr1	8	6.6176	0.0170964	0.0169501	0.000354096	0.0705108
ENSG00000271321	HGNC:28644	chr7			0.0166379	0.0169514	0.000219692	0.0731555
ENSG00000100575	HGNC:11819	chr14	3	5.1425	0.0194669	0.0169587	0.00361629	0.0413154
ENSG00000152944	HGNC:11473	chr12	4	8.1625	0.0173691	0.0169761	0.00417875	0.0371234
ENSG00000164070	HGNC:17041	chr4	18	43.005	0.00762538	0.0169915	0.00552517	0.0310453
ENSG00000174946	HGNC:30057	chr3	7	10.134	0.0172975	0.0169954	0.00641757	0.0321959
ENSG00000138709	HGNC:24704	chr4	27	54.011	0.00938097	0.0170064	0.00687949	0.0280661
ENSG00000143847	HGNC:9248	chr1	14	34.334	0.061119	0.0170175	0.00983281	0.0252797
ENSG00000155975	HGNC:24928	chr8	9	21.743	0.0197908	0.0170187	0.00704551	0.0310072
ENSG00000154545	HGNC:23793	chrX	0	0.39332	0.0164975	0.0170188	0.000414738	0.0697736
ENSG00000112486	HGNC:1607	chr6	5	10.073	0.0168533	0.0170323	0.00669649	0.0319747
ENSG00000072786	HGNC:11388	chr5	31	52.716	0.0460174	0.0170346	0.0114503	0.0233025
ENSG00000154016	HGNC:4562	chr17	2	5.1251	0.0170278	0.0170352	0.0025824	0.0497603
ENSG00000184507	HGNC:29919	chr15	11	33.891	0.00421168	0.0170416	0.000879208	0.0372225
ENSG00000112249	HGNC:18697	chr6	55	121.31	0.0526396	0.0170489	0.0126085	0.0223468
ENSG00000177731	HGNC:3750	chr17	31	68.934	0.0104243	0.0170504	0.00825147	0.0269572
ENSG00000148584	HGNC:24086	chr10	20	33.037	0.0247428	0.017065	0.00755879	0.0282304
ENSG00000204428	HGNC:13932	chr6	1	5.0961	0.0136825	0.0170865	0.00151548	0.0514266
ENSG00000139505	HGNC:7453	chr13	18	35.286	0.0188281	0.017091	0.00698901	0.0293985
ENSG00000153993	HGNC:10726	chr7	20	44.206	0.013381	0.0170916	0.00716311	0.0287691
ENSG00000171388	HGNC:16665	chrX	0	1.573	0.00864074	0.0171008	0.000403499	0.0690262
ENSG00000206203	HGNC:11401	chr22	5	9.1309	0.017058	0.0171008	0.00206521	0.053277
ENSG00000166123	HGNC:18062	chr16	10	24.3	0.0314504	0.0171118	0.00943497	0.0266251
ENSG00000108587	HGNC:4430	chr17	5	16.38	0.0147147	0.0171119	0.00426565	0.0358707
ENSG00000180488	HGNC:24741	chr1	17	35.026	0.0267035	0.0171152	0.0080427	0.027982
ENSG00000143198	HGNC:7064	chr1	7	10.483	0.0182832	0.0171182	0.00677262	0.0314786
ENSG00000145725	HGNC:29035	chr5	43	67.655	0.0413495	0.0171235	0.0122659	0.0226309
ENSG00000185518	HGNC:16874	chr15	13	32.744	0.0132316	0.0171368	0.00805376	0.0291885
ENSG00000197245	HGNC:25860	chr1	1	4.9787	0.00993284	0.017141	0.000868613	0.059012
ENSG00000169442	HGNC:1804	chr1	0	1.0844	0.0145863	0.0171575	0.00121499	0.0602331
ENSG00000170448	HGNC:18726	chr4	19	55.126	0.0153501	0.0171593	0.00896468	0.0264621
ENSG00000072182	HGNC:21263	chr2	9	25.591	0.0350971	0.0171632	0.00671215	0.0300236
ENSG00000197880	HGNC:29633	chr1	1	4.8066	0.016124	0.0171725	0.000352524	0.0674261
ENSG00000153823	HGNC:26084	chr2	5	8.6789	0.0186392	0.0171749	0.00331307	0.0424178
ENSG00000155393	HGNC:26087	chr16	15	27.995	0.0273766	0.0171768	0.00752834	0.0297853
ENSG00000109180	HGNC:16074	chr4	12	18.14	0.0378516	0.0171858	0.00778701	0.0290013
ENSG00000130638	HGNC:10549	chr22	10	24.336	0.00888348	0.0171871	0.00343781	0.0356383
ENSG00000187969	HGNC:31749	chrX	4	3.7821	0.0171867	0.0171874	0.000236848	0.0739448
ENSG00000177225	HGNC:26616	chr11	2	9.9713	0.00924739	0.01719	0.0029511	0.0441961
ENSG00000105675	HGNC:819	chr19	26	48.32	0.0256322	0.0171902	0.00857682	0.0274926
ENSG00000130545	HGNC:20237	chr19	1	4.6026	0.0115849	0.0171953	0.00202307	0.0509099
ENSG00000168538	HGNC:25751	chr4	28	67.504	0.0184935	0.0171985	0.00931609	0.026404
ENSG00000106948	HGNC:24108	chr9	19	61.392	0.00951803	0.017204	0.00573096	0.0305378
ENSG00000157570	HGNC:20660	chr11	4	12.757	0.0143275	0.0172051	0.00570477	0.0341771
ENSG00000102710	HGNC:20596	chr13	30	50.347	0.0428033	0.0172059	0.00869339	0.0273403
ENSG00000084693	HGNC:26147	chr2	20	42.792	0.024348	0.0172128	0.0100296	0.0278715
ENSG00000148935	HGNC:4167	chr11	8	17.806	0.0121604	0.0172201	0.00707762	0.0312043
ENSG00000139797	HGNC:17267	chr13	1	9.5066	0.0130699	0.0172272	0.00038927	0.0556934
ENSG00000125454	HGNC:14409	chr17	2	12.024	0.0131319	0.0172276	0.00602688	0.0347119
ENSG00000064835	HGNC:9210	chr3	5	15.446	0.0145003	0.0172371	0.00315323	0.0383842
ENSG00000104331	HGNC:26019	chr8	5	12.526	0.0227547	0.0172393	0.00533889	0.0345432
ENSG00000233232	HGNC:33832	chr16	2	1.2972	0.0167259	0.0172432	0.00021333	0.0747261
ENSG00000212938	HGNC:18933	chr21	0	2.0413	0.0168906	0.0172492	0.000175524	0.0756069
ENSG00000067704	HGNC:29685	chr1	14	56.799	0.0106112	0.0172586	0.00759816	0.0282249
ENSG00000100351	HGNC:4563	chr22	10	22.165	0.0176117	0.0172598	0.00605464	0.0324716
ENSG00000179583	HGNC:7067	chr16	21	51.876	0.0239538	0.0172611	0.0085119	0.0273495
ENSG00000171680	HGNC:29105	chr1	18	47.22	0.0270131	0.017265	0.00984704	0.0269347
ENSG00000176171	HGNC:1084	chr10	8	9.8045	0.0329839	0.0172672	0.00438073	0.0387857
ENSG00000138735	HGNC:8784	chr4	16	47.64	0.0213642	0.0172694	0.0101066	0.0257665
ENSG00000143434	HGNC:10740	chr1	17	40.141	0.0336326	0.017296	0.0089864	0.030053
ENSG00000148175	HGNC:3383	chr9	9	13.765	0.0347342	0.0173037	0.00761647	0.0302792
ENSG00000168016	HGNC:29011	chr3	59	109.65	0.0326412	0.0173059	0.0119667	0.0231899
ENSG00000173542	HGNC:29801	chr4	4	10.416	0.0235843	0.0173085	0.00671412	0.0370458
ENSG00000106366	HGNC:8583	chr7	5	15.356	0.0145072	0.0173157	0.00620009	0.033767
ENSG00000136631	HGNC:14579	chr1	15	35.105	0.0165332	0.0173186	0.00902497	0.0274888
ENSG00000119574	HGNC:23715	chr19	9	13.895	0.0373978	0.0173294	0.00360032	0.0422221
ENSG00000172350	HGNC:13884	chr11	15	28.199	0.0387242	0.0173305	0.00949955	0.0269076
ENSG00000213398	HGNC:6522	chr16	5	17.11	0.0199596	0.0173401	0.00685198	0.0319157
ENSG00000064012	HGNC:1509	chr2	13	25.477	0.0156211	0.0173425	0.00678457	0.031009
ENSG00000147364	HGNC:13596	chr8	10	22.873	0.0155574	0.0173493	0.00667073	0.0326457
ENSG00000165819	HGNC:17563	chr14	16	30.593	0.103015	0.0173537	0.00863755	0.0304512
ENSG00000079616	HGNC:6391	chr16	20	34.157	0.0118958	0.0173603	0.00652006	0.0304836
ENSG00000160844	HGNC:29954	chr7	4	7.2654	0.0173165	0.0173671	0.000511532	0.0698179
ENSG00000152049	HGNC:6244	chr2	1	3.3311	0.0163426	0.0173676	0.000511199	0.0648949
ENSG00000239332	HGNC:49262	chr2	3	2.4008	0.0177517	0.0173743	0.00035676	0.0724763
ENSG00000246366	HGNC:27841	chr8			0.01788	0.0173743	0.00035676	0.0724763
ENSG00000259518	HGNC:51425	chr15	2	3.2888	0.0174202	0.0173743	0.00035676	0.0724763
ENSG00000268470	HGNC:48594	chr17	1	0.83218	0.0175482	0.0173743	0.00035676	0.0724763
ENSG00000183653	HGNC:1282	chr21			0.0170718	0.0173743	0.00035676	0.0724763
ENSG00000255874	HGNC:27492	chr13			0.0174918	0.0173743	0.00035676	0.0724763
ENSG00000214188	HGNC:18835	chr7	3	5.1405	0.0169503	0.0173743	0.00035676	0.0724763
ENSG00000258708	HGNC:44298	chr14			0.0179848	0.0173743	0.00035676	0.0724763
ENSG00000184774	HGNC:49418	chr1			0.0170824	0.0173743	0.00035676	0.0724763
ENSG00000250127	HGNC:52963	chr5	2	3.2648	0.0175514	0.0173743	0.00035676	0.0724763
ENSG00000268996	HGNC:48715	chr9			0.0174825	0.0173743	0.00035676	0.0724763
ENSG00000204283	HGNC:52800	chr17			0.0171904	0.0173743	0.00035676	0.0724763
ENSG00000268358	HGNC:25643	chr5			0.0182545	0.0173743	0.00035676	0.0724763
ENSG00000138594	HGNC:11873	chr15	5	16.536	0.00964414	0.0173837	0.00422643	0.0383498
ENSG00000119927	HGNC:24865	chr10	23	48.125	0.0256255	0.0173854	0.00993766	0.0260983
ENSG00000158623	HGNC:2237	chr7	6	14.535	0.0169988	0.0173874	0.00465547	0.036354
ENSG00000089199	HGNC:1930	chr20	16	31.315	0.00864712	0.017389	0.00451114	0.0326016
ENSG00000120334	HGNC:17879	chr1	5	16.738	0.0159407	0.0174062	0.00357178	0.0398405
ENSG00000014216	HGNC:1476	chr11	23	46.126	0.0061675	0.0174065	0.00589689	0.0308077
ENSG00000082996	HGNC:10057	chr3	8	16.026	0.0165236	0.0174136	0.00689729	0.0328788
ENSG00000100206	HGNC:2927	chr22	11	23.624	0.0148193	0.0174207	0.00629819	0.0321115
ENSG00000144452	HGNC:14637	chr2	50	132.53	0.0143185	0.0174258	0.0107539	0.024759
ENSG00000068985	HGNC:4107	chrX	0	5.6693	0.0090806	0.0174282	0.00032393	0.0724542
ENSG00000104973	HGNC:28845	chr19	17	39.109	0.111764	0.0174449	0.00836897	0.027982
ENSG00000183018	HGNC:26992	chr17	12	24.291	0.0131083	0.0174524	0.00511032	0.0336305
ENSG00000166086	HGNC:15532	chr11	8	17.117	0.0303674	0.0174551	0.00681563	0.0323501
ENSG00000072121	HGNC:20761	chr14	58	119.82	0.0159258	0.0174633	0.0108942	0.0247449
ENSG00000166250	HGNC:24039	chr11	14	21.819	0.0201593	0.0174726	0.00723311	0.0308314
ENSG00000145287	HGNC:19254	chr4	2	5.3267	0.0212877	0.0174739	0.00325985	0.0424461
ENSG00000205279	HGNC:31110	chr5	1	1.8932	0.0157285	0.0174752	0.00233307	0.0503431
ENSG00000100815	HGNC:12305	chr14	39	101.08	0.0219917	0.0174766	0.0119324	0.0234275
ENSG00000178074	HGNC:26799	chr2	5	13.055	0.0390437	0.0174923	0.00664944	0.0338461
ENSG00000119421	HGNC:7692	chr9	2	8.6953	0.0169248	0.0174938	0.00269731	0.0436261
ENSG00000140416	HGNC:12010	chr15	8	18.43	0.0751564	0.0175007	0.0063313	0.03143
ENSG00000122390	HGNC:25875	chr16	2	10.569	0.0166836	0.0175075	0.00191094	0.046372
ENSG00000101400	HGNC:11167	chr20	7	18.599	0.0154244	0.017524	0.00748125	0.0309985
ENSG00000135048	HGNC:11869	chr9	32	66.741	0.0177948	0.0175488	0.0105669	0.0255795
ENSG00000022976	HGNC:20345	chr14	11	22.881	0.0138095	0.0175552	0.00253556	0.0395485
ENSG00000198860	HGNC:16791	chr1	2	7.9089	0.0217179	0.0175557	0.00370205	0.0403342
ENSG00000081277	HGNC:9023	chr1	12	34.554	0.00363131	0.0175598	0.00219296	0.0367336
ENSG00000012504	HGNC:7967	chr12	10	27.01	0.0372503	0.0175634	0.00878101	0.0282193
ENSG00000091136	HGNC:6486	chr7	53	104.14	0.0210626	0.0175809	0.0107311	0.0250953
ENSG00000119139	HGNC:11828	chr9	28	60.429	0.034615	0.0175984	0.0097137	0.0267936
ENSG00000065911	HGNC:7434	chr2	7	16.33	0.0105948	0.0176029	0.00478533	0.0366096
ENSG00000148843	HGNC:13408	chr10	42	91.423	0.00880992	0.0176141	0.00988319	0.0259816
ENSG00000147889	HGNC:1787	chr9	1	4.9861	0.00397713	0.0176157	0.000209601	0.0705987
ENSG00000204977	HGNC:9976	chr13	2	11.878	0.0108439	0.0176205	0.0022214	0.0493115
ENSG00000084674	HGNC:603	chr2	56	151.72	0.00538951	0.0176376	0.0111897	0.0245984
ENSG00000166825	HGNC:500	chr15	23	51.089	0.0180946	0.0176453	0.00965482	0.0272137
ENSG00000197927	HGNC:40003	chr2	0	0.6174	0.0176916	0.0176545	0.000349061	0.0739557
ENSG00000173876	HGNC:12413	chr4	3	4.8368	0.0185342	0.0176545	0.000349061	0.0739557
ENSG00000270999	HGNC:37488	chr2	3	1.0896	0.0182257	0.0176545	0.000349061	0.0739557
ENSG00000213888	HGNC:26029	chr22	0	1.5126	0.0173745	0.0176545	0.000349061	0.0739557
ENSG00000245888	HGNC:51368	chr16	2	2.1012	0.0179694	0.0176545	0.000349061	0.0739557
ENSG00000266996	HGNC:33511	chr18			0.0183613	0.0176545	0.000349061	0.0739557
ENSG00000189332	HGNC:54321	chr11	2	2.6075	0.0180793	0.0176545	0.000349061	0.0739557
ENSG00000183292	HGNC:37319	chr2	1	1.2691	0.016711	0.0176545	0.000349061	0.0739557
ENSG00000188280	HGNC:52423	chr22	0	1.7641	0.017381	0.0176545	0.000349061	0.0739557
ENSG00000222033	HGNC:49270	chr2			0.0176982	0.0176545	0.000349061	0.0739557
ENSG00000224730	HGNC:53114	chr19	2	0.6123	0.0178572	0.0176545	0.000349061	0.0739557
ENSG00000212743	HGNC:54142	chr10			0.0181722	0.0176545	0.000349061	0.0739557
ENSG00000196979	HGNC:53957	chr9			0.0179809	0.0176545	0.000349061	0.0739557
ENSG00000228768	HGNC:33693	chr17	5	4.6299	0.0170313	0.0176545	0.000349061	0.0739557
ENSG00000169800	HGNC:23974	chrY	0	0.14864	0.0177312	0.0176545	0.000349061	0.0739557
ENSG00000196796	HGNC:37455	chr16	1	1.097	0.0173696	0.0176545	0.000349061	0.0739557
ENSG00000268412	HGNC:44025	chr2			0.0178743	0.0176545	0.000349061	0.0739557
ENSG00000258869	HGNC:53231	chr14			0.0179379	0.0176545	0.000349061	0.0739557
ENSG00000228532	HGNC:55054	chrX	1	0.54298	0.0173768	0.0176545	0.000349061	0.0739557
ENSG00000268942	HGNC:24233	chr5			0.0173572	0.0176545	0.000349061	0.0739557
ENSG00000268194	HGNC:25923	chr2			0.0172799	0.0176545	0.000349061	0.0739557
ENSG00000141499	HGNC:25522	chr17	12	28.169	0.0112068	0.0176552	0.00457048	0.0357988
ENSG00000164694	HGNC:21184	chr6	32	72.955	0.00474225	0.0176588	0.00820002	0.0276774
ENSG00000092841	HGNC:7587	chr12	6	9.1559	0.0262177	0.0176745	0.00482945	0.0376923
ENSG00000144815	HGNC:28238	chr3	7	20.933	0.0109605	0.0176792	0.0045545	0.036041
ENSG00000134058	HGNC:1778	chr5	13	20.238	0.0488573	0.017685	0.0101607	0.0269753
ENSG00000178257	HGNC:13732	chr16	0	0.70905	0.0172402	0.0176891	0.000234464	0.0764555
ENSG00000157014	HGNC:28988	chr3	15	27.588	0.0288904	0.0176955	0.00708567	0.0308228
ENSG00000052344	HGNC:9491	chr16	4	13.335	0.013928	0.0177059	0.00550312	0.0369416
ENSG00000005075	HGNC:9197	chr7	4	6.6375	0.0221571	0.0177124	0.00262517	0.0507006
ENSG00000112414	HGNC:13841	chr6	19	59.594	0.0160822	0.0177225	0.00990962	0.0268454
ENSG00000259112	HGNC:42956	chr11	0	3.4618	0.00825173	0.0177336	0.00038513	0.0739785
ENSG00000065802	HGNC:16011	chr2	6	12.609	0.0203174	0.017742	0.00738889	0.0321243
ENSG00000101624	HGNC:25727	chr18	20	38.362	0.0191832	0.0177631	0.00929516	0.0276434
ENSG00000109762	HGNC:21883	chr4	16	46.936	0.00896821	0.017764	0.00685288	0.0309624
ENSG00000155130	HGNC:6759	chr6	1	4.2685	0.0260358	0.017771	0.000254837	0.0628306
ENSG00000147669	HGNC:9198	chr8	4	3.5259	0.025747	0.0177898	0.00545429	0.0381264
ENSG00000165934	HGNC:2325	chr14	18	36.042	0.0554876	0.0178077	0.008417	0.0291538
ENSG00000196335	HGNC:11407	chr7	15	54.291	0.0129753	0.0178352	0.00679985	0.0316643
ENSG00000187957	HGNC:24456	chr2	8	32.877	0.00918288	0.017841	0.00629353	0.0333136
ENSG00000188647	HGNC:30449	chr9	3	19.733	0.0209691	0.0178473	0.00860246	0.0311984
ENSG00000204574	HGNC:70	chr6	25	57.039	0.151315	0.0178514	0.00915619	0.0277401
ENSG00000135535	HGNC:1632	chr6	2	10.274	0.0112227	0.0178532	0.00161942	0.0532979
ENSG00000260916	HGNC:24227	chr15	12	34.45	0.0270886	0.0178537	0.00874844	0.0287567
ENSG00000144161	HGNC:30941	chr2	4	16.359	0.010471	0.0178541	0.00445327	0.040153
ENSG00000133067	HGNC:19719	chr1	16	38.048	0.0171006	0.017856	0.00756326	0.0308037
ENSG00000182118	HGNC:25057	chr1	1	3.4823	0.020318	0.0178637	0.00170805	0.0642434
ENSG00000147912	HGNC:13589	chr9	16	37.475	0.0202501	0.017871	0.00969524	0.0277723
ENSG00000077157	HGNC:7619	chr1	18	56.789	0.0149299	0.0178794	0.00356181	0.0369403
ENSG00000131013	HGNC:15702	chr6	19	31.439	0.0387871	0.0178927	0.00917342	0.0282563
ENSG00000184792	HGNC:8504	chr22	14	42.583	0.0302536	0.0179049	0.00995367	0.0266274
ENSG00000105339	HGNC:29134	chr8	28	57.992	0.0167871	0.0179358	0.0118294	0.0250965
ENSG00000238244	HGNC:4069	chr15			0.018218	0.0179534	0.000261906	0.0771558
ENSG00000159788	HGNC:9994	chr4	24	55.733	0.0344764	0.0179567	0.0091602	0.0278261
ENSG00000172346	HGNC:30359	chr22	4	5.0719	0.0248881	0.0179608	0.00548876	0.0378254
ENSG00000139549	HGNC:2865	chr12	3	11.488	0.0136709	0.0179642	0.00497416	0.0394275
ENSG00000100580	HGNC:18633	chr14	4	12.869	0.0163399	0.0179739	0.00379707	0.0404579
ENSG00000197457	HGNC:15926	chr20	3	8.5066	0.0203393	0.0179769	0.00517935	0.0395156
ENSG00000249884	HGNC:38847	chr2	6	13.345	0.0229209	0.0179774	0.00268709	0.0400683
ENSG00000174840	HGNC:25386	chr3	6	19.802	0.0182694	0.0179937	0.00720396	0.0325494
ENSG00000172500	HGNC:3705	chr11	11	17.495	0.0245648	0.0180154	0.00645605	0.0339065
ENSG00000066923	HGNC:11356	chr7	33	72.813	0.0180327	0.0180186	0.00442364	0.044455
ENSG00000158604	HGNC:22301	chr7	3	11.768	0.0148263	0.0180191	0.00478969	0.042258
ENSG00000120742	HGNC:10759	chr3	1	3.5825	0.0499909	0.0180411	0.00297825	0.0455414
ENSG00000173253	HGNC:2935	chr9	6	15.654	0.0219813	0.0180431	0.00514858	0.0354886
ENSG00000150961	HGNC:10706	chr4	21	51.823	0.0194034	0.0180468	0.00821262	0.0302949
ENSG00000133398	HGNC:28760	chr5	3	7.0904	0.0232679	0.0180502	0.00501177	0.038779
ENSG00000234298	HGNC:31007	chr18			0.0180584	0.0180657	0.000435313	0.0743399
ENSG00000188582	HGNC:30131	chr3	3	9.9084	0.0171274	0.0180688	0.00508978	0.0411708
ENSG00000153037	HGNC:11300	chr5	5	10.5	0.0330537	0.0180688	0.00467703	0.0386912
ENSG00000185414	HGNC:14036	chr2	3	7.286	0.0182314	0.0180694	6.30025e-05	0.0825681
ENSG00000183091	HGNC:7720	chr2	145	392.54	0.0036375	0.0180704	0.0122828	0.0243746
ENSG00000230185	HGNC:31438	chr9	0	3.3382	0.011875	0.0180868	0.000293627	0.078033
ENSG00000143499	HGNC:20982	chr1	13	24.395	0.0167437	0.0180981	0.0075696	0.0319693
ENSG00000148459	HGNC:17759	chr10	16	26.192	0.0365769	0.0181031	0.010659	0.0268408
ENSG00000037749	HGNC:7034	chr5	6	10.282	0.0329993	0.0181128	0.00717298	0.0334162
ENSG00000164620	HGNC:26902	chr5	4	12.829	0.00616851	0.0181211	0.000887861	0.0543856
ENSG00000177728	HGNC:28983	chr17	35	72.394	0.0205023	0.0181311	0.0105574	0.0267234
ENSG00000116199	HGNC:23017	chr1	12	21.284	0.0144292	0.0181384	0.00711211	0.0322901
ENSG00000101782	HGNC:11451	chr18	15	28.796	0.0167478	0.0181591	0.00687681	0.0323214
ENSG00000198026	HGNC:15807	chr20	23	65.029	0.0099011	0.0181717	0.00842384	0.0288091
ENSG00000169756	HGNC:6616	chr2	7	17.05	0.0179846	0.0181757	0.00476617	0.0436468
ENSG00000219545	HGNC:48955	chr7	1	3.0959	0.0220467	0.0181771	0.000279082	0.0726428
ENSG00000066926	HGNC:3647	chr18	9	25.487	0.0168407	0.0181805	0.00944779	0.0295044
ENSG00000196176	HGNC:4781	chr6	4	1.2391	0.0180846	0.0181822	0.000988326	0.0671575
ENSG00000186480	HGNC:6083	chr7	6	10.583	0.076441	0.0181835	0.00571644	0.0420087
ENSG00000132688	HGNC:7756	chr1	20	54.094	0.0161129	0.0181894	0.00722172	0.0298766
ENSG00000172954	HGNC:26756	chr2	9	19.157	0.0227766	0.0181942	0.00990913	0.0287749
ENSG00000056972	HGNC:1343	chr6	18	27.278	0.0415984	0.0181953	0.00799797	0.0307095
ENSG00000185621	HGNC:15991	chr3	29	45.082	0.0292405	0.018197	0.00967306	0.0289214
ENSG00000160285	HGNC:6708	chr21	20	48.232	0.00929417	0.018206	0.00707094	0.0310013
ENSG00000189120	HGNC:14530	chr17	3	10.182	0.0174627	0.018208	0.00253811	0.0462355
ENSG00000144550	HGNC:24336	chr3	19	39.419	0.0509137	0.0182247	0.0109694	0.0268649
ENSG00000163297	HGNC:21732	chr4	7	26.128	0.0180579	0.0182263	0.00804516	0.0311212
ENSG00000183837	HGNC:18742	chrX			0.0183606	0.0182349	0.000519363	0.0737168
ENSG00000186197	HGNC:14341	chr1	7	11.398	0.0255276	0.0182428	0.00623035	0.0356129
ENSG00000102882	HGNC:6877	chr16	6	19.288	0.0247004	0.0182431	0.00782301	0.0317996
ENSG00000134215	HGNC:12659	chr1	31	57.755	0.0141727	0.0182443	0.00913204	0.0284677
ENSG00000007264	HGNC:6906	chr19	14	28.592	0.0296414	0.0182461	0.0099802	0.0285109
ENSG00000176018	HGNC:26969	chr5	3	12.576	0.0112325	0.0182483	0.00348195	0.0402124
ENSG00000254349	HGNC:51555	chr8	2	6.192	0.0169822	0.0182575	0.000435407	0.0698762
ENSG00000261652	HGNC:44654	chr15	1	3.5665	0.0129398	0.0182689	0.000144644	0.0771585
ENSG00000128272	HGNC:786	chr22	4	8.3851	0.01884	0.0182748	0.00040893	0.0758005
ENSG00000078142	HGNC:8974	chr18	26	54.166	0.0312225	0.0182772	0.0108021	0.0269648
ENSG00000204071	HGNC:24553	chrX	2	1.3245	0.0179342	0.0182854	0.000397326	0.0760632
ENSG00000149577	HGNC:24272	chr11	25	52.327	0.0667888	0.0182933	0.00976961	0.0281043
ENSG00000110080	HGNC:10864	chr11	6	19.499	0.0197612	0.0182978	0.00978087	0.0293721
ENSG00000163866	HGNC:25154	chr1	0	2.552	0.0132505	0.0183019	0.00213395	0.0565984
ENSG00000041982	HGNC:5318	chr9	30	91.351	0.00791674	0.0183024	0.0102023	0.0271632
ENSG00000070159	HGNC:9655	chr9	25	61.463	0.0119313	0.0183087	0.0102167	0.0274014
ENSG00000157593	HGNC:16872	chr6	5	16.749	0.0044567	0.01831	0.00171113	0.0472307
ENSG00000103502	HGNC:1769	chr16	3	9.7613	0.0112629	0.0183163	0.00335359	0.0448133
ENSG00000154914	HGNC:20072	chr17	11	45.691	0.0207277	0.0183262	0.0109836	0.0268852
ENSG00000165973	HGNC:7750	chr11	26	48.092	0.0165985	0.0183427	0.00857072	0.0295778
ENSG00000089048	HGNC:15898	chr20	11	39.333	0.0130443	0.0183567	0.00682715	0.0322972
ENSG00000087302	HGNC:23169	chr14	4	15.515	0.00973505	0.0183589	0.00228558	0.0479357
ENSG00000107679	HGNC:14335	chr10	10	23.309	0.0210091	0.0183794	0.00920418	0.0308316
ENSG00000081059	HGNC:11639	chr5	7	18.469	0.0319908	0.0183794	0.00438281	0.0416799
ENSG00000100335	HGNC:25979	chr22	6	16.164	0.0233814	0.0183834	0.00625066	0.0346268
ENSG00000137312	HGNC:3757	chr6	17	27.57	0.0324322	0.0183869	0.00878312	0.030283
ENSG00000163584	HGNC:27610	chr3	5	6.5384	0.0343738	0.0183974	0.000497522	0.0602592
ENSG00000164574	HGNC:19873	chr5	14	34.335	0.0180441	0.0184351	0.010458	0.0280183
ENSG00000128422	HGNC:6427	chr17	18	19.932	0.0181836	0.0184395	0.00356026	0.0497688
ENSG00000152229	HGNC:9581	chr18	10	29.937	0.0173643	0.0184596	0.00968447	0.0292037
ENSG00000133985	HGNC:20267	chr14	3	7.9472	0.0164553	0.018464	0.00342356	0.0443683
ENSG00000077312	HGNC:11151	chr19	8	10.368	0.0913985	0.0184938	0.00558863	0.0373425
ENSG00000253457	HGNC:42973	chr8	1	2.3398	0.020872	0.0184966	0.00229582	0.0545729
ENSG00000172037	HGNC:6487	chr3	46	89.855	0.0524458	0.0184967	0.0119875	0.02588
ENSG00000163577	HGNC:3301	chr3	6	7.1675	0.0378617	0.0185015	0.00389645	0.0425792
ENSG00000136490	HGNC:28142	chr17	2	6.2038	0.0154269	0.0185028	0.00359802	0.0466028
ENSG00000171054	HGNC:14755	chrX	6	4.2743	0.0186544	0.0185066	0.000558408	0.0743532
ENSG00000143570	HGNC:12876	chr1	3	9.662	0.019066	0.018519	0.00483084	0.0400832
ENSG00000255251	HGNC:49420	chr8	0	1.2489	0.0188632	0.0185227	0.000211602	0.0811129
ENSG00000162409	HGNC:9377	chr1	16	26.396	0.0424194	0.0185227	0.011178	0.0273686
ENSG00000130695	HGNC:25309	chr1	14	41.316	0.00653543	0.0185271	0.00620438	0.0322928
ENSG00000159388	HGNC:1131	chr1	3	4.9571	0.0978007	0.0185322	0.00439389	0.0408951
ENSG00000154678	HGNC:8776	chr7	21	43.243	0.0279407	0.0185326	0.0109704	0.0296691
ENSG00000156218	HGNC:14633	chr15	47	92.648	0.00556442	0.0185331	0.0097113	0.0278499
ENSG00000149798	HGNC:16263	chr11	2	2.8163	0.0326469	0.0185353	0.00405751	0.0446181
ENSG00000125447	HGNC:17079	chr17	15	32.126	0.0253495	0.0185618	0.00684277	0.0331519
ENSG00000115839	HGNC:17063	chr2	23	60.867	0.0461863	0.0185669	0.0106436	0.0274215
ENSG00000092054	HGNC:7577	chr14	43	96.507	0.0618288	0.0185704	0.010654	0.0273536
ENSG00000120868	HGNC:576	chr12	22	67.671	0.0261218	0.0185734	0.0111967	0.0270112
ENSG00000159023	HGNC:3377	chr1	17	49.147	0.0243234	0.0185767	0.00829752	0.0304826
ENSG00000163453	HGNC:5476	chr4	6	10.592	0.0196388	0.0185782	0.00522648	0.0392512
ENSG00000182108	HGNC:13267	chr16	0	1.1856	0.0181203	0.0185783	0.00303567	0.0529108
ENSG00000198883	HGNC:18743	chrX			0.0184944	0.0185803	0.000462927	0.0762831
ENSG00000235931	HGNC:23524	chr10			0.0193784	0.0185868	0.000366824	0.0780827
ENSG00000075290	HGNC:12789	chr10	6	15.998	0.0199068	0.0185906	0.004372	0.0401022
ENSG00000171444	HGNC:6935	chr5	33	52.73	0.0468865	0.0186003	0.0109262	0.0275193
ENSG00000168411	HGNC:25539	chr16	22	40.375	0.0236964	0.0186079	0.0088585	0.0303155
ENSG00000110921	HGNC:7530	chr12	5	19.298	0.00917509	0.0186084	0.0037478	0.041485
ENSG00000174460	HGNC:27273	chrX	3	6.9671	0.0409519	0.0186131	0.00172959	0.0484663
ENSG00000164611	HGNC:9690	chr5	6	8.3285	0.0384452	0.0186147	0.00738947	0.0354832
ENSG00000113430	HGNC:6129	chr5	6	16.125	0.0343129	0.0186189	0.00406979	0.0401679
ENSG00000155592	HGNC:25677	chr16	16	44.109	0.0111581	0.0186266	0.00736362	0.0321816
ENSG00000100124	HGNC:25185	chr22	7	15.864	0.0192701	0.0186298	0.00685777	0.0347277
ENSG00000064995	HGNC:11544	chr6	3	9.3213	0.0332131	0.0186476	0.00340385	0.0441476
ENSG00000186275	HGNC:24297	chr1	20	15.191	0.0184707	0.0186484	0.000203458	0.0819395
ENSG00000184160	HGNC:283	chr4	2	10.407	0.0607622	0.018649	0.00667212	0.0334805
ENSG00000198242	HGNC:10317	chr17	0	7.6201	0.052579	0.0186565	0.00135373	0.0522266
ENSG00000106628	HGNC:9176	chr7	9	22.698	0.0295136	0.0186712	0.00633501	0.0343085
ENSG00000155903	HGNC:9872	chr3	48	51.037	0.0577104	0.0186767	0.0125928	0.0259465
ENSG00000214324	HGNC:32481	chr3			0.0182252	0.0186821	0.000107923	0.0846237
ENSG00000138311	HGNC:18194	chr10	9	20.751	0.016691	0.0186916	0.00561289	0.0368833
ENSG00000089006	HGNC:14969	chr20	9	23.758	0.00969817	0.0186975	0.00135362	0.0426759
ENSG00000168994	HGNC:21361	chr6	5	9.3914	0.0247504	0.0186997	0.00651216	0.0369853
ENSG00000198142	HGNC:26149	chr2	3	10.038	0.0188041	0.0187089	0.00203742	0.0598591
ENSG00000228570	HGNC:23448	chr10	6	3.632	0.0183303	0.0187203	0.000175101	0.0830137
ENSG00000149257	HGNC:1546	chr11	5	14.097	0.0140584	0.018722	0.0041728	0.0402676
ENSG00000165476	HGNC:23711	chr10	6	16.849	0.0185023	0.0187249	0.00903741	0.0315198
ENSG00000118217	HGNC:791	chr1	17	36.552	0.0193821	0.0187262	0.00913368	0.0303192
ENSG00000111581	HGNC:29914	chr12	26	63.292	0.00888815	0.0187368	0.00887898	0.0295227
ENSG00000100554	HGNC:13527	chr14	10	18.982	0.0378719	0.0187481	0.00806922	0.0322563
ENSG00000180525	HGNC:30724	chr10	1	3.471	0.0256761	0.0187502	0.000299268	0.0745044
ENSG00000089063	HGNC:15876	chr20	6	6.9223	0.0154155	0.0187522	0.00216203	0.0585172
ENSG00000189266	HGNC:23158	chr1	0	0.51668	0.019172	0.0187566	0.0017301	0.0624476
ENSG00000255633	HGNC:37166	chr6			0.0194583	0.0187731	0.000337575	0.0795634
ENSG00000169021	HGNC:12587	chr19	2	6.6303	0.0583067	0.0188007	0.00280544	0.0522786
ENSG00000133136	HGNC:24826	chrX	0	0.41343	0.018476	0.0188193	0.000375101	0.0790387
ENSG00000187556	HGNC:22048	chr19	3	6.5543	0.0202694	0.0188228	0.00518633	0.0402167
ENSG00000105880	HGNC:2918	chr7	3	11.396	0.0516457	0.0188277	0.00244109	0.0488622
ENSG00000107789	HGNC:7102	chr10	9	20.678	0.00990516	0.0188292	0.00444118	0.0385178
ENSG00000204960	HGNC:20484	chr7			0.0185466	0.0188395	0.000318275	0.0802846
ENSG00000186960	HGNC:19828	chr14	1	2.7547	0.0214839	0.0188639	0.000191637	0.0965465
ENSG00000108852	HGNC:7220	chr17	15	27.466	0.0223645	0.0188752	0.00923197	0.0309079
ENSG00000182150	HGNC:26922	chr9	17	37.749	0.0200572	0.0188796	0.0114858	0.0293693
ENSG00000150687	HGNC:14370	chr11	10	16.915	0.0158638	0.0188839	0.00593728	0.0359534
ENSG00000157368	HGNC:28529	chr16	2	10.969	0.0121206	0.0188888	0.00246929	0.0504416
ENSG00000213672	HGNC:15486	chr3	12	31.983	0.00379128	0.0189044	0.00326415	0.0376335
ENSG00000152219	HGNC:26798	chr11	2	9.0864	0.0127102	0.0189067	0.00353758	0.0486872
ENSG00000100600	HGNC:9472	chr14	10	24.765	0.0172352	0.018925	0.00922649	0.0317653
ENSG00000196544	HGNC:25939	chr17	2	6.8118	0.0186559	0.0189304	0.000942767	0.0709795
ENSG00000145996	HGNC:21050	chr6	9	30.225	0.0167359	0.0189323	0.00984045	0.0302481
ENSG00000267281	HGNC:55073	chr12	4	24.618	0.0184985	0.0189444	0.000347286	0.0801954
ENSG00000108511	HGNC:5117	chr17	6	9.4001	0.0559075	0.0189573	0.00465766	0.0408252
ENSG00000204104	HGNC:17861	chr2	19	37.807	0.00679093	0.0189586	0.005458	0.0345503
ENSG00000118193	HGNC:19181	chr1	23	75.964	0.00534341	0.0189812	0.0092851	0.0294919
ENSG00000065717	HGNC:11838	chr19	18	39.151	0.0294631	0.0189873	0.00895208	0.0309716
ENSG00000128487	HGNC:30615	chr17	14	44.435	0.0278444	0.0189881	0.00756327	0.0341267
ENSG00000076554	HGNC:12005	chr8	8	12.396	0.0363614	0.0189928	0.0069382	0.036055
ENSG00000215021	HGNC:30306	chr12	8	22.032	0.0772039	0.0189935	0.00463705	0.0469361
ENSG00000166211	HGNC:29549	chr12	3	12.611	0.0175174	0.0189984	0.00379757	0.0475071
ENSG00000161204	HGNC:72	chr3	16	42.421	0.0251982	0.0190014	0.00878912	0.0311407
ENSG00000133193	HGNC:25918	chr17	2	7.4704	0.0129442	0.0190178	0.00104931	0.0597402
ENSG00000100814	HGNC:19437	chr14	8	12.819	0.0222941	0.019029	0.00638133	0.036166
ENSG00000154309	HGNC:19711	chr1	21	50.726	0.0431418	0.0190324	0.0114339	0.0277353
ENSG00000163812	HGNC:18470	chr3	6	18.497	0.0854341	0.0190421	0.00965593	0.0342096
ENSG00000109089	HGNC:29999	chr17	7	15.807	0.0167432	0.0190435	0.00540919	0.0379821
ENSG00000085831	HGNC:18657	chr1	12	34.761	0.0198361	0.019055	0.0106743	0.0293831
ENSG00000138764	HGNC:1593	chr4	6	15.661	0.0231844	0.0190622	0.00832098	0.0336489
ENSG00000154096	HGNC:11801	chr11	3	7.1438	0.0224976	0.0190635	0.0041082	0.0432223
ENSG00000139998	HGNC:20150	chr14	6	14.378	0.0299709	0.0190652	0.00856964	0.0329542
ENSG00000135362	HGNC:25878	chr11	5	16.497	0.0299752	0.0190657	0.00722548	0.0351202
ENSG00000140534	HGNC:28704	chr15	36	79.377	0.00722731	0.0190696	0.0100149	0.028774
ENSG00000116183	HGNC:14615	chr1	27	76.838	0.00779284	0.0190719	0.00907588	0.0304621
ENSG00000221867	HGNC:6801	chrX			0.0188351	0.0190781	0.000134218	0.085947
ENSG00000025434	HGNC:7966	chr11	3	20.767	0.0184653	0.0190934	0.00784829	0.034297
ENSG00000064666	HGNC:2156	chr19	5	13.769	0.0170955	0.0190954	0.00560746	0.0407051
ENSG00000172725	HGNC:2253	chr11	11	23.364	0.0181019	0.0190989	0.0082266	0.0332772
ENSG00000142731	HGNC:11397	chr4	17	44.805	0.0289013	0.0191007	0.009028	0.0320152
ENSG00000203950	HGNC:24514	chrX	0	1.4632	0.0195241	0.0191039	0.000624282	0.0760868
ENSG00000259384	HGNC:4261	chr17	4	10.014	0.0189926	0.0191044	0.0010783	0.0701617
ENSG00000146374	HGNC:20866	chr6	5	17.392	0.0417527	0.0191081	0.0108924	0.0290658
ENSG00000121848	HGNC:18154	chr1	7	16.296	0.0185282	0.0191113	0.00293695	0.044033
ENSG00000232671	HGNC:54048	chr1	1	1.6083	0.0178128	0.0191135	0.000361261	0.0809399
ENSG00000000419	HGNC:3005	chr20	9	17.98	0.0169986	0.0191185	0.00661692	0.036341
ENSG00000164209	HGNC:25198	chr5	11	20.1	0.0295047	0.0191276	0.00805145	0.0333482
ENSG00000119401	HGNC:16380	chr9	7	15.385	0.0375566	0.0191282	0.00948734	0.0327861
ENSG00000206418	HGNC:31332	chr18	4	10.949	0.0850881	0.0191308	0.00391268	0.0583698
ENSG00000173905	HGNC:15448	chr3	25	47.747	0.0421094	0.0191361	0.00784505	0.0316353
ENSG00000188385	HGNC:23523	chr10	13	51.83	0.0222746	0.0191423	0.00961989	0.0413154
ENSG00000051825	HGNC:7215	chr12	26	55.985	0.0254571	0.0191524	0.00968272	0.0296088
ENSG00000184677	HGNC:29045	chr1	25	50.36	0.0421973	0.0191693	0.0111596	0.0287952
ENSG00000164109	HGNC:6763	chr4	5	11.242	0.0136913	0.0191782	0.00300887	0.0473195
ENSG00000140853	HGNC:29933	chr16	30	90.575	0.0157536	0.01918	0.0105283	0.0289137
ENSG00000109846	HGNC:2389	chr11	3	5.3017	0.032097	0.0191817	0.00456656	0.0514152
ENSG00000174450	HGNC:26695	chr15	11	14.766	0.0192475	0.0191842	0.000655042	0.0759893
ENSG00000076043	HGNC:17851	chr11	5	13.637	0.0149414	0.0191874	0.00374875	0.0418571
ENSG00000137101	HGNC:1696	chr9	7	22.049	0.00549623	0.0191935	0.00026941	0.0526708
ENSG00000204394	HGNC:12651	chr6	27	72.923	0.0463201	0.0192003	0.011865	0.029901
ENSG00000168546	HGNC:4244	chr8	4	13.26	0.0202512	0.0192016	0.00674788	0.0374228
ENSG00000156486	HGNC:6301	chr8	4	11.829	0.0284096	0.0192113	0.00611559	0.0384763
ENSG00000160959	HGNC:20419	chr8	8	13.957	0.0205234	0.0192158	0.00786748	0.0348838
ENSG00000159363	HGNC:30213	chr1	24	57.828	0.015973	0.0192163	0.011254	0.0285204
ENSG00000096433	HGNC:6182	chr6	59	128.76	0.045912	0.0192171	0.0133062	0.0259974
ENSG00000086570	HGNC:3596	chr5	54	133.64	0.00897781	0.0192201	0.012535	0.0264459
ENSG00000171960	HGNC:14651	chr1	8	12.134	0.0620989	0.0192322	0.008322	0.0338494
ENSG00000164346	HGNC:30728	chr5	6	15.815	0.0167633	0.0192582	0.00366936	0.0418811
ENSG00000109270	HGNC:15606	chr4	1	8.6613	0.00487191	0.019261	0.00124597	0.0597475
ENSG00000168476	HGNC:26176	chr8	5	14.095	0.0216743	0.0192693	0.00683136	0.0369932
ENSG00000133878	HGNC:28161	chr8	7	10.727	0.0197472	0.0192846	0.00876944	0.0334131
ENSG00000163517	HGNC:19086	chr3	7	19.15	0.0178077	0.0192882	0.0092121	0.0324175
ENSG00000119203	HGNC:2326	chr2	17	36.378	0.0804977	0.019298	0.011195	0.0287401
ENSG00000196167	HGNC:33789	chr11			0.0190784	0.0193021	0.000186794	0.0856652
ENSG00000147381	HGNC:6802	chrX			0.018869	0.0193071	0.000161069	0.0863822
ENSG00000164967	HGNC:19909	chr9	0	3.6788	0.00802269	0.0193249	0.000997282	0.0689316
ENSG00000141965	HGNC:16934	chr19	15	16.801	0.0193729	0.0193304	0.00669574	0.0408951
ENSG00000122194	HGNC:9071	chr6	13	46.677	0.0065328	0.0193464	0.00571938	0.0361641
ENSG00000166685	HGNC:6545	chr17	20	44.754	0.00849432	0.0193572	0.00770452	0.0325164
ENSG00000076242	HGNC:7127	chr3	15	40.188	0.0052713	0.0193608	0.00535278	0.0361291
ENSG00000091317	HGNC:19177	chr3	1	5.3771	0.0140238	0.0193691	0.00333707	0.051242
ENSG00000135823	HGNC:11441	chr1	6	15.815	0.0134142	0.0193909	0.00500917	0.0411434
ENSG00000106536	HGNC:21694	chr7	11	32.71	0.0189653	0.0193942	0.0041635	0.044969
ENSG00000253787	HGNC:53086	chr5	0	0.32306	0.0172461	0.019396	0.000373997	0.0819968
ENSG00000164983	HGNC:25203	chr8	3	9.2906	0.0195685	0.0194014	0.00465841	0.0445601
ENSG00000140264	HGNC:10757	chr15	3	5.3669	0.0316605	0.0194076	0.00331089	0.0484465
ENSG00000126456	HGNC:6118	chr19	9	17.119	0.0166685	0.0194102	0.0065341	0.0378978
ENSG00000204544	HGNC:21661	chr6	2	4.3335	0.0209208	0.0194285	0.00304585	0.0539835
ENSG00000155660	HGNC:30167	chr7	7	25.812	0.00936855	0.0194498	0.00342107	0.0408558
ENSG00000257591	HGNC:30571	chr19	0	4.3765	0.0147418	0.0194509	0.00409927	0.0486943
ENSG00000166887	HGNC:20593	chr15	27	54.427	0.0453182	0.019459	0.0122316	0.0279477
ENSG00000165821	HGNC:10526	chr14	11	26.286	0.0618905	0.0194623	0.00743019	0.0337372
ENSG00000179958	HGNC:28777	chr16	1	5.6595	0.006797	0.0194702	0.000322526	0.0743373
ENSG00000115596	HGNC:12785	chr2	5	12.715	0.0199726	0.0194764	0.00609853	0.0394513
ENSG00000143612	HGNC:29876	chr1	7	15.648	0.0103871	0.0194858	0.00415137	0.0406419
ENSG00000111665	HGNC:14624	chr12	2	12.497	0.00996377	0.019488	0.00222342	0.0493886
ENSG00000185989	HGNC:20331	chr13	24	47.542	0.0335257	0.0194902	0.0115753	0.0290937
ENSG00000138495	HGNC:2264	chr3	1	2.7557	0.0212857	0.0194971	0.00230162	0.0580033
ENSG00000162711	HGNC:16400	chr1	13	39.844	0.0173365	0.0194985	0.00908629	0.0318287
ENSG00000155254	HGNC:28674	chr10	1	4.6209	0.0147138	0.0195019	0.000684711	0.0699664
ENSG00000182162	HGNC:15524	chrX	4	5.2212	0.076043	0.0195069	0.00393969	0.0457745
ENSG00000146090	HGNC:27400	chr5	12	23.61	0.0265625	0.0195202	0.0107528	0.0305568
ENSG00000148481	HGNC:23578	chr10	9	29.246	0.0168036	0.019523	0.0099246	0.0318587
ENSG00000134343	HGNC:14004	chr11	38	65.041	0.0438249	0.0195354	0.0125493	0.0276173
ENSG00000108255	HGNC:2394	chr17	9	15.672	0.0195516	0.0195361	0.0037877	0.0526347
ENSG00000115561	HGNC:29865	chr2	6	13.345	0.0254196	0.0195505	0.0050642	0.0405277
ENSG00000138738	HGNC:9349	chr4	21	36.053	0.0344003	0.0195566	0.0119132	0.0285928
ENSG00000173137	HGNC:21738	chr8	9	26.72	0.0164186	0.0195678	0.00747339	0.0360071
ENSG00000099991	HGNC:24187	chr22	45	98.487	0.0711909	0.0195802	0.0128328	0.0270771
ENSG00000181007	HGNC:28682	chr19	5	24.448	0.0164925	0.019584	0.00972238	0.0320995
ENSG00000188394	HGNC:4476	chr9	3	9.3414	0.0192048	0.019589	0.00425795	0.0506382
ENSG00000117069	HGNC:19342	chr1	4	14.951	0.0216138	0.0195988	0.00891526	0.0338942
ENSG00000085415	HGNC:30379	chr18	6	23.356	0.050269	0.0196045	0.00811391	0.0399048
ENSG00000149262	HGNC:25048	chr11	27	53.218	0.0127054	0.0196118	0.00432089	0.0428765
ENSG00000198400	HGNC:8031	chr1	16	36.956	0.0461485	0.0196124	0.0108884	0.0301416
ENSG00000117906	HGNC:9935	chr15	5	14.274	0.0160159	0.0196171	0.00422509	0.0433772
ENSG00000213593	HGNC:30739	chr11	3	16.406	0.00942267	0.0196178	0.00370238	0.0478252
ENSG00000130881	HGNC:6695	chr19	13	26.934	0.0497908	0.0196193	0.0105503	0.0307698
ENSG00000079385	HGNC:1814	chr19	9	22.139	0.00682009	0.0196333	0.000972005	0.0611879
ENSG00000164113	HGNC:30713	chr4	8	28.254	0.0226523	0.019638	0.00440438	0.0492845
ENSG00000180574	HGNC:43863	chr12	7	10.244	0.0199524	0.01964	8.30061e-05	0.0904243
ENSG00000169499	HGNC:14336	chr8	4	23.583	0.0196616	0.0196463	0.00113131	0.0719274
ENSG00000256073	HGNC:23128	chr21			0.0195587	0.0196506	0.000537907	0.080027
ENSG00000182379	HGNC:8078	chr12	2	7.2477	0.00994137	0.0196519	0.00126087	0.0612093
ENSG00000197932	HGNC:3547	chrX			0.0191741	0.019674	0.000418791	0.0822971
ENSG00000144229	HGNC:29348	chr2	47	94.416	0.0272899	0.0196847	0.0116877	0.0283973
ENSG00000076641	HGNC:30043	chr8	6	17.289	0.0331543	0.019691	0.00821505	0.0355582
ENSG00000130520	HGNC:17259	chr19	4	9.2309	0.0666166	0.0197134	0.00590346	0.0394378
ENSG00000174943	HGNC:22234	chr16	7	13.859	0.0267268	0.0197142	0.00727559	0.0389791
ENSG00000197969	HGNC:1908	chr9	68	171.91	0.0185318	0.0197277	0.014627	0.0254361
ENSG00000170185	HGNC:20067	chr4	18	41.426	0.0784559	0.0197656	0.0102329	0.0324245
ENSG00000123307	HGNC:13802	chr12	3	8.9119	0.0145192	0.0197918	0.00205967	0.0513687
ENSG00000034152	HGNC:6843	chr17	6	17.87	0.0706681	0.0197988	0.00791838	0.0384455
ENSG00000101335	HGNC:15754	chr20	3	5.0376	0.025685	0.0198008	0.00420178	0.0476964
ENSG00000259009	HGNC:32175	chr19	2	3.787	0.0162996	0.0198069	0.000361281	0.0843779
ENSG00000155093	HGNC:9677	chr7	20	51.146	0.0248916	0.0198078	0.0097039	0.0315365
ENSG00000167528	HGNC:31834	chr12	8	22.435	0.0163104	0.0198096	0.00702861	0.0393312
ENSG00000116285	HGNC:18185	chr1	5	11.928	0.0681546	0.0198107	0.00642365	0.0439919
ENSG00000171729	HGNC:25488	chr1	2	8.2318	0.00892134	0.0198113	0.00251177	0.0526708
ENSG00000081087	HGNC:21652	chr6	6	16.07	0.0181737	0.0198113	0.00748755	0.0369741
ENSG00000137507	HGNC:4161	chr11	7	14.268	0.0252952	0.0198141	0.0080355	0.0357778
ENSG00000169402	HGNC:34385	chr7	7	22.074	0.0198025	0.0198184	0.00198986	0.0646886
ENSG00000171368	HGNC:24164	chr5	2	6.8529	0.0233137	0.0198221	0.0052231	0.0436471
ENSG00000186687	HGNC:28072	chr5	3	5.2649	0.0225726	0.0198326	0.00486536	0.0459238
ENSG00000150893	HGNC:25396	chr13	38	104.8	0.0121737	0.0198357	0.0126847	0.0274282
ENSG00000168453	HGNC:5172	chr8	25	55.583	0.0449048	0.0198383	0.0103637	0.0307435
ENSG00000177519	HGNC:24201	chr2	1	2.042	0.0195589	0.0198473	0.00230386	0.0624684
ENSG00000101079	HGNC:14462	chr20	6	26.534	0.00910769	0.0198568	0.00605524	0.0380089
ENSG00000145912	HGNC:14377	chr5	3	7.1545	0.0342652	0.0198665	0.000468327	0.0640114
ENSG00000146618	HGNC:16660	chr7	1	4.1847	0.0195285	0.0198732	0.00098926	0.0745831
ENSG00000155827	HGNC:10062	chr9	27	60.54	0.14798	0.0198732	0.0114828	0.0290946
ENSG00000100526	HGNC:1791	chr14	7	15.784	0.0209305	0.0199098	0.00743465	0.036757
ENSG00000168614	HGNC:31991	chr1	46	25.783	0.0197269	0.019912	0.000194927	0.0885564
ENSG00000255994	HGNC:23243	chr14			0.0195703	0.019916	0.000260565	0.086896
ENSG00000172053	HGNC:9751	chr3	28	47.648	0.0181614	0.0199203	0.0048389	0.0455751
ENSG00000149591	HGNC:11553	chr11	3	8.5516	0.0177709	0.0199215	0.0037235	0.0488858
ENSG00000183640	HGNC:18935	chr21	1	1.2301	0.0199564	0.0199295	0.000536807	0.0813573
ENSG00000112742	HGNC:12401	chr6	15	49.87	0.00859372	0.019946	0.00642331	0.0356108
ENSG00000235156	HGNC:30443	chr3	0	2.5364	0.0116885	0.0199535	0.000605713	0.0792636
ENSG00000163888	HGNC:24197	chr3	1	3.0381	0.0181569	0.0199634	0.00242879	0.0583324
ENSG00000106069	HGNC:1944	chr7	9	25.001	0.0209711	0.0199652	0.0106064	0.0319315
ENSG00000100226	HGNC:4669	chr22	4	26.105	0.156367	0.019977	0.00906054	0.037305
ENSG00000255529	HGNC:14862	chr15	5	14.425	0.0116771	0.0199819	0.00176818	0.0588529
ENSG00000171189	HGNC:4579	chr21	22	43.624	0.0306615	0.0199889	0.010709	0.0312758
ENSG00000103051	HGNC:18620	chr16	21	42.428	0.0293902	0.0200133	0.0105966	0.0312542
ENSG00000139263	HGNC:30991	chr12	24	52.375	0.027155	0.0200157	0.00899869	0.0333371
ENSG00000070540	HGNC:25471	chr17	9	24.191	0.0200484	0.0200201	0.00820082	0.0355087
ENSG00000136487	HGNC:4262	chr17	3	5.4911	0.0206678	0.0200236	0.00125272	0.0722378
ENSG00000129535	HGNC:8002	chr14	3	7.0284	0.0242007	0.0200433	0.00361897	0.0484501
ENSG00000130956	HGNC:17062	chr9	7	18.854	0.0359852	0.0200459	0.00530699	0.0464202
ENSG00000078808	HGNC:24188	chr1	6	15.496	0.0179823	0.0200613	0.00484327	0.0426012
ENSG00000262874	HGNC:27112	chr19	0	0.58267	0.0150841	0.0200657	0.00022581	0.0892588
ENSG00000267496	HGNC:17505	chr17			0.019966	0.0200677	0.000361495	0.0853613
ENSG00000185666	HGNC:11496	chr22	10	28.878	0.0240224	0.0200726	0.00854438	0.0387246
ENSG00000107651	HGNC:17018	chr10	18	51.896	0.0167823	0.0200729	0.00923475	0.0364003
ENSG00000012779	HGNC:435	chr10	17	40.071	0.0087509	0.0200749	0.00765265	0.0338022
ENSG00000169764	HGNC:12527	chr2	15	20.657	0.104187	0.020076	0.0103974	0.0326916
ENSG00000182473	HGNC:23214	chr17	18	40.957	0.0324809	0.0200817	0.0107847	0.0315892
ENSG00000125651	HGNC:4652	chr19	13	27.244	0.0434872	0.0200889	0.00660099	0.0399212
ENSG00000203880	HGNC:15882	chr20	6	15.151	0.0179514	0.0200959	0.0104149	0.0332406
ENSG00000164713	HGNC:1109	chr7	2	2.5315	0.0220456	0.0200984	0.00297432	0.0549888
ENSG00000156140	HGNC:219	chr4	28	63.519	0.0165538	0.0201052	0.0100378	0.0317893
ENSG00000108861	HGNC:3069	chr17	1	5.6665	0.0170627	0.020112	0.00726253	0.0402431
ENSG00000129521	HGNC:14661	chr14	5	11.291	0.0394272	0.0201202	0.00731578	0.0452283
ENSG00000108932	HGNC:10927	chr17	7	15.731	0.0204353	0.0201228	0.00627434	0.0428502
ENSG00000151577	HGNC:3024	chr3	7	16.299	0.0388759	0.0201251	0.00957181	0.0338692
ENSG00000175592	HGNC:13718	chr11	3	10.36	0.0101455	0.0201254	0.00104634	0.0586346
ENSG00000113851	HGNC:30185	chr3	11	28.268	0.0232209	0.0201275	0.0091938	0.0338579
ENSG00000014824	HGNC:1329	chr4	17	37.534	0.0168748	0.0201413	0.0104641	0.0320157
ENSG00000114013	HGNC:1705	chr3	1	13.767	0.00973956	0.0201434	0.00282569	0.0545222
ENSG00000214643	HGNC:31331	chr6	0	0.02378	0.0193212	0.0201467	0.000344668	0.0861088
ENSG00000121766	HGNC:30246	chr1	6	14.065	0.0293557	0.020151	0.00741014	0.0376154
ENSG00000067445	HGNC:12326	chrX	11	22.899	0.114766	0.020154	0.00568908	0.0481173
ENSG00000239282	HGNC:34423	chr22	5	14.095	0.0243996	0.020166	0.00536582	0.055312
ENSG00000197780	HGNC:11546	chr1	4	8.4282	0.0523294	0.0201751	0.0059576	0.0410954
ENSG00000064195	HGNC:2916	chr17	6	12.213	0.0773151	0.0201801	0.0097301	0.0342114
ENSG00000138074	HGNC:11041	chr2	10	32.018	0.0192571	0.020185	0.0100193	0.0330439
ENSG00000034693	HGNC:8858	chr6	8	25.869	0.0227406	0.0201941	0.00886588	0.0343033
ENSG00000213859	HGNC:21302	chr17	4	6.1096	0.0203166	0.0202088	0.00373958	0.05532
ENSG00000172007	HGNC:16075	chr4	1	7.9524	0.0135731	0.02022	0.00544912	0.0447334
ENSG00000239474	HGNC:16905	chr2	10	21.326	0.0284444	0.0202211	0.00901752	0.0348152
ENSG00000065427	HGNC:6215	chr16	18	29.51	0.0248019	0.020245	0.00819847	0.0352756
ENSG00000183258	HGNC:18674	chr5	18	36.272	0.0586361	0.0202501	0.0114355	0.0308882
ENSG00000135119	HGNC:25905	chr12	12	24.199	0.0209371	0.0202561	0.0106144	0.0323872
ENSG00000134697	HGNC:29925	chr1	15	41.921	0.00691946	0.0202643	0.00511126	0.0386046
ENSG00000062822	HGNC:9175	chr19	20	55.158	0.0435238	0.0202716	0.0106895	0.0324359
ENSG00000112078	HGNC:21052	chr6	8	18.233	0.0353438	0.0202748	0.00860971	0.0372129
ENSG00000126733	HGNC:16814	chrX	4	14.811	0.0894055	0.0202796	0.00287385	0.0548842
ENSG00000048028	HGNC:12625	chr11	32	66.652	0.0302427	0.0202812	0.0126963	0.028992
ENSG00000168096	HGNC:29422	chr16	17	35.112	0.0254737	0.0202867	0.0122819	0.0299616
ENSG00000123612	HGNC:18123	chr2	10	26.748	0.050088	0.020289	0.0113124	0.0319304
ENSG00000125991	HGNC:15927	chr20	12	25.849	0.0202544	0.0202916	0.00799612	0.0359331
ENSG00000125505	HGNC:15505	chr19	5	18.092	0.0174569	0.0203116	0.0076764	0.0386625
ENSG00000182871	HGNC:2195	chr21	31	78.157	0.0171665	0.0203229	0.0111639	0.0308734
ENSG00000123104	HGNC:6181	chr12	71	140.73	0.0281439	0.0203276	0.01445	0.0268128
ENSG00000147380	HGNC:4206	chrX	2	2.7425	0.0199753	0.02033	0.000358593	0.0867056
ENSG00000148943	HGNC:17789	chr11	4	11.443	0.0295522	0.0203402	0.00955571	0.0351355
ENSG00000105996	HGNC:5103	chr7	3	11.089	0.0898069	0.0203432	0.00689084	0.0390017
ENSG00000206190	HGNC:13542	chr15	17	59.656	0.0115173	0.0203451	0.010347	0.0315541
ENSG00000164609	HGNC:16939	chr5	21	40.054	0.0528794	0.020353	0.0116865	0.0312179
ENSG00000148110	HGNC:23376	chr9	10	24.94	0.0161138	0.0203603	0.00632702	0.040178
ENSG00000107736	HGNC:13733	chr10	18	47.074	0.0186047	0.0203674	0.0138395	0.0275625
ENSG00000115307	HGNC:891	chr2	10	22.297	0.0296077	0.0203695	0.0062618	0.0394591
ENSG00000109586	HGNC:4129	chr4	16	37.706	0.0296652	0.0203727	0.0113613	0.0311561
ENSG00000188277	HGNC:34489	chr15	3	6.2744	0.0206314	0.0203738	0.00276275	0.0614546
ENSG00000164867	HGNC:7876	chr7	23	64.965	0.00817201	0.0203752	0.0102451	0.0314368
ENSG00000138653	HGNC:20779	chr4	20	45.422	0.0162632	0.0203783	0.0107023	0.0315881
ENSG00000048392	HGNC:17296	chr8	8	20.663	0.0201929	0.0204032	0.011069	0.0324261
ENSG00000213218	HGNC:2441	chr17	4	7.9795	0.0200646	0.0204108	0.00116361	0.0748963
ENSG00000187955	HGNC:2191	chr8	42	101.51	0.0169517	0.0204128	0.0126445	0.0290791
ENSG00000107672	HGNC:25935	chr10	7	21.143	0.015551	0.0204139	0.00264386	0.0531074
ENSG00000138175	HGNC:694	chr10	6	10.793	0.0262766	0.0204183	0.00925802	0.0360335
ENSG00000089351	HGNC:29305	chr19	13	41.137	0.0331118	0.02043	0.0104501	0.0311704
ENSG00000103888	HGNC:29213	chr15	38	68.406	0.0239748	0.0204334	0.0128611	0.0292396
ENSG00000149926	HGNC:25295	chr16	2	12.207	0.0100831	0.0204345	0.00412689	0.047576
ENSG00000178467	HGNC:28858	chr3	17	25.366	0.0322638	0.0204539	0.00993679	0.0339229
ENSG00000086232	HGNC:24921	chr7	16	34.215	0.0272672	0.0204546	0.0112052	0.0319016
ENSG00000222020	HGNC:54064	chr2	3	1.8606	0.017715	0.0204565	0.000372901	0.0872492
ENSG00000152910	HGNC:18747	chr16	22	60.937	0.020585	0.0204565	0.00848218	0.0393957
ENSG00000091640	HGNC:11216	chr17	7	13.148	0.0646666	0.0204672	0.0052241	0.0432461
ENSG00000189299	HGNC:30469	chrX	1	0.66652	0.019941	0.0204768	0.000287763	0.0890411
ENSG00000163630	HGNC:16507	chr3	6	13.465	0.0185175	0.0204984	0.00646077	0.0412494
ENSG00000271079	HGNC:37295	chr7			0.0208406	0.0205018	0.000239449	0.0903736
ENSG00000065534	HGNC:7590	chr3	35	87.923	0.0265942	0.0205022	0.0117161	0.0306877
ENSG00000128654	HGNC:7506	chr2	6	17.501	0.0157102	0.0205115	0.00715622	0.0398206
ENSG00000106052	HGNC:11575	chr7	19	42.733	0.102274	0.0205244	0.0122724	0.0310732
ENSG00000168826	HGNC:19883	chr4	17	28.251	0.0272431	0.0205326	0.00991475	0.0336913
ENSG00000054690	HGNC:17733	chr14	27	69.318	0.014977	0.0205451	0.0099006	0.032967
ENSG00000142528	HGNC:23239	chr19	7	29.653	0.0144781	0.020548	0.00734721	0.0423262
ENSG00000147231	HGNC:25486	chrX	11	28.097	0.149149	0.020549	0.00873982	0.0353758
ENSG00000171564	HGNC:3662	chr4	5	24.309	0.016739	0.0205516	0.00718683	0.0393747
ENSG00000077238	HGNC:6015	chr16	9	18.884	0.0425555	0.0205517	0.00755689	0.0377656
ENSG00000137207	HGNC:21023	chr6	5	18.773	0.00994807	0.0205589	0.00425686	0.0444517
ENSG00000159131	HGNC:4163	chr21	15	45.79	0.0134074	0.0205591	0.00964601	0.0334545
ENSG00000116120	HGNC:17800	chr2	10	30.372	0.0138046	0.0205631	0.00925978	0.0348438
ENSG00000266964	HGNC:4025	chr19	2	7.4438	0.0160553	0.0205644	0.00318755	0.0577012
ENSG00000135441	HGNC:4200	chr12	3	8.0486	0.0242864	0.0205706	0.00454095	0.0473313
ENSG00000248333	HGNC:1729	chr1	12	28.679	0.0199989	0.0205785	0.00024696	0.0905672
ENSG00000159713	HGNC:24162	chr16	1	4.7644	0.0220473	0.02058	0.00468023	0.0492852
ENSG00000182798	HGNC:17418	chrX			0.0214701	0.020582	0.000227973	0.0910829
ENSG00000124440	HGNC:15825	chr19	10	28.338	0.0079378	0.0205872	0.00495241	0.0406018
ENSG00000130962	HGNC:9469	chrX	2	5.5819	0.0696027	0.0205891	0.00328463	0.0509667
ENSG00000138297	HGNC:17312	chr10	4	5.9061	0.0117964	0.0205992	0.00123666	0.0670453
ENSG00000205106	HGNC:25454	chr11	1	1.5169	0.0176038	0.0206007	0.000373887	0.0878828
ENSG00000139722	HGNC:25754	chr12	4	11.793	0.0203074	0.0206171	0.0017197	0.0527143
ENSG00000012822	HGNC:29306	chr12	17	40.062	0.0216648	0.0206175	0.0089078	0.0339668
ENSG00000179104	HGNC:25440	chr12	10	35.566	0.0232809	0.0206179	0.0126622	0.0302331
ENSG00000069431	HGNC:60	chr12	30	84.399	0.0247801	0.0206366	0.0142866	0.0290157
ENSG00000215305	HGNC:14584	chr20	32	52.519	0.0232864	0.0206484	0.0115182	0.0315456
ENSG00000179820	HGNC:7544	chr19	4	6.3766	0.0244342	0.0206487	0.00737469	0.0411206
ENSG00000163159	HGNC:11644	chr1	9	18.546	0.0485442	0.020659	0.0100125	0.0342074
ENSG00000182747	HGNC:15621	chr6	4	10.493	0.0158304	0.0206654	0.00480941	0.0461972
