## Supplemental Table 2 for "Bayesian estimation of gene constraint from an evolutionary model with gene features" (part 2 of 2)

ensg	hgnc	chrom	obs_lof	exp_lof	prior_mean	post_mean	post_lower_95	post_upper_95
ENSG00000204070	HGNC:16162	chr20	3	8.0521	0.0240283	0.0206678	0.00191024	0.0545714
ENSG00000150776	HGNC:25569	chr11	3	12.621	0.0106866	0.0206693	0.00244411	0.0541642
ENSG00000022567	HGNC:29196	chr8	11	25.544	0.0230058	0.0206696	0.0095761	0.03528
ENSG00000165516	HGNC:20231	chr14	8	27.19	0.022046	0.0206756	0.010014	0.0351176
ENSG00000115514	HGNC:24110	chr2	2	9.0682	0.0117861	0.0206791	0.00350819	0.0520093
ENSG00000151640	HGNC:3016	chr10	17	28.683	0.0260592	0.0206868	0.0114055	0.0321075
ENSG00000107897	HGNC:23338	chr10	10	32.047	0.0325058	0.020692	0.0107356	0.0350103
ENSG00000100055	HGNC:9505	chr22	10	26.49	0.0167325	0.020693	0.010413	0.033743
ENSG00000171130	HGNC:21723	chr7	1	3.9244	0.00576906	0.0206959	0.000370889	0.0850422
ENSG00000131771	HGNC:9287	chr17	3	11.733	0.0227518	0.0207122	0.0035173	0.0542544
ENSG00000106003	HGNC:6560	chr7	4	13.262	0.0276188	0.0207291	0.00694135	0.0439813
ENSG00000168961	HGNC:6570	chr17	11	18.409	0.0207942	0.0207294	0.00535944	0.0500313
ENSG00000136628	HGNC:3418	chr1	31	82.923	0.0321613	0.0207467	0.0120495	0.0311561
ENSG00000131669	HGNC:7824	chr9	2	5.2804	0.0196343	0.0207542	0.00458892	0.0498658
ENSG00000073111	HGNC:6944	chr3	15	39.493	0.042216	0.0207719	0.0100749	0.0333792
ENSG00000244752	HGNC:2398	chr22	3	13.586	0.0326133	0.0207773	0.00516811	0.0523887
ENSG00000162852	HGNC:26486	chr1	15	31.328	0.0434473	0.0207797	0.00838466	0.0360257
ENSG00000183688	HGNC:28705	chr17	1	3.6335	0.0169691	0.0207868	0.000931444	0.0721591
ENSG00000052749	HGNC:29100	chr10	30	70.803	0.00886802	0.0207887	0.0102836	0.0328826
ENSG00000221946	HGNC:4034	chr19	4	6.0003	0.0256092	0.0207977	0.00750439	0.0416015
ENSG00000104205	HGNC:10812	chr8	15	30.346	0.0237195	0.0208192	0.00490185	0.0394044
ENSG00000197566	HGNC:29254	chr17	9	32.159	0.0328039	0.0208264	0.0101168	0.0340926
ENSG00000133318	HGNC:10469	chr11	13	33.142	0.00656407	0.020834	0.00142885	0.060325
ENSG00000177202	HGNC:16441	chr19	0	0.026816	0.020349	0.0208363	0.00184215	0.0700609
ENSG00000107984	HGNC:2891	chr10	3	10.657	0.0141167	0.0208511	0.0029623	0.0512771
ENSG00000185559	HGNC:2907	chr14	5	14.716	0.0155094	0.0208698	0.00433493	0.0468238
ENSG00000131748	HGNC:17579	chr17	12	29.205	0.0125383	0.0208815	0.00850651	0.0363659
ENSG00000171612	HGNC:29681	chr1	6	14.362	0.028412	0.0209267	0.00479025	0.0528007
ENSG00000180776	HGNC:20749	chr13	9	21.033	0.0275164	0.0209286	0.0112075	0.0336522
ENSG00000185222	HGNC:30084	chrX	1	1.5923	0.0402067	0.020941	0.000795591	0.0752506
ENSG00000132622	HGNC:16193	chr20	11	29.468	0.0088461	0.0209488	0.00490022	0.0454751
ENSG00000166526	HGNC:13089	chr7	10	16.964	0.0240477	0.0209678	0.011398	0.0333393
ENSG00000130717	HGNC:14859	chr9	10	15.478	0.0152959	0.0209696	0.00763171	0.0395463
ENSG00000103148	HGNC:14124	chr16	6	24.134	0.0201271	0.0209963	0.00049455	0.087188
ENSG00000133121	HGNC:19164	chr13	21	47.181	0.0209156	0.0209973	0.011437	0.032818
ENSG00000081923	HGNC:3706	chr18	29	70.576	0.0352482	0.0210059	0.0133911	0.0299376
ENSG00000179152	HGNC:25241	chr3	12	25.839	0.0167352	0.0210173	0.00847117	0.037066
ENSG00000042429	HGNC:2375	chr11	20	37.342	0.0384017	0.0210293	0.011	0.0328272
ENSG00000180209	HGNC:29824	chr16	1	9.0667	0.0182193	0.0210312	0.00415278	0.0639312
ENSG00000160799	HGNC:28332	chr3	4	10.777	0.0392114	0.0210372	0.000842402	0.0572203
ENSG00000213463	HGNC:18955	chr14	1	6.1806	0.0217146	0.0210409	0.00614313	0.0536079
ENSG00000135074	HGNC:197	chr5	17	50.852	0.0255122	0.0210439	0.012765	0.0308904
ENSG00000100749	HGNC:12718	chr14	9	24.775	0.0401042	0.021056	0.0090279	0.04082
ENSG00000168481	HGNC:18711	chr8	12	25.237	0.026857	0.0210617	0.0112902	0.0333083
ENSG00000177030	HGNC:14677	chr11	10	24.305	0.13964	0.021064	0.00870489	0.0374148
ENSG00000128604	HGNC:6120	chr7	8	24.267	0.053229	0.0210662	0.00898414	0.0386397
ENSG00000163882	HGNC:9195	chr3	1	7.6861	0.040481	0.0210778	0.00679066	0.0525442
ENSG00000135750	HGNC:6272	chr1	4	10.108	0.0246583	0.0210838	0.0113168	0.0341474
ENSG00000158869	HGNC:3611	chr1	1	7.8107	0.0140939	0.021084	0.00230483	0.055864
ENSG00000169129	HGNC:25901	chr10	13	42.465	0.0208635	0.0210853	0.00738535	0.0416285
ENSG00000186288	HGNC:27989	chrX	0	0.62559	0.0208117	0.0210919	0.000400001	0.0895451
ENSG00000259207	HGNC:6156	chr17	12	37.446	0.0368427	0.0211084	0.0108001	0.0375834
ENSG00000188536	HGNC:4824	chr16	3	1.8782	0.0213139	0.0211156	0.00419019	0.0563986
ENSG00000144847	HGNC:16669	chr3	8	18.386	0.05271	0.0211353	0.0116176	0.0330576
ENSG00000138347	HGNC:23246	chr10	21	59.773	0.0118135	0.0211366	0.0109172	0.0325982
ENSG00000108588	HGNC:24856	chr17	16	27.782	0.0345877	0.0211432	0.0111295	0.0335508
ENSG00000163634	HGNC:29874	chr3	6	14.431	0.0400042	0.0211591	0.00534543	0.0432229
ENSG00000138190	HGNC:23196	chr10	20	49.021	0.0312162	0.0211657	0.0121325	0.0326238
ENSG00000121775	HGNC:25510	chr1	8	23.383	0.0473613	0.0211699	0.00832126	0.0426792
ENSG00000109063	HGNC:7573	chr17	51	102.23	0.0516555	0.0212017	0.0141372	0.0292157
ENSG00000182712	HGNC:35428	chrX	1	2.1782	0.028561	0.0212085	0.000816481	0.0757391
ENSG00000161544	HGNC:16505	chr17	3	9.0664	0.0110571	0.0212175	0.00378735	0.0509127
ENSG00000116337	HGNC:469	chr1	18	41.849	0.0363255	0.0212183	0.0135281	0.0303701
ENSG00000141556	HGNC:11581	chr17	26	73.106	0.0235311	0.021221	0.0135181	0.0307791
ENSG00000129472	HGNC:20246	chr14	6	12.445	0.0244815	0.0212288	0.0108814	0.0352612
ENSG00000130560	HGNC:30221	chr9	8	19.373	0.0236654	0.0212289	0.00445567	0.0451364
ENSG00000143420	HGNC:3360	chr1	2	8.7539	0.0776966	0.0212394	0.00618827	0.0446142
ENSG00000126822	HGNC:20364	chr14	20	44.611	0.0220018	0.0212454	0.0105408	0.0336195
ENSG00000198056	HGNC:9369	chr12	9	22.757	0.0319634	0.0212521	0.00701767	0.0404367
ENSG00000128228	HGNC:10676	chr22	2	6.6358	0.0229629	0.0212559	0.00516579	0.048645
ENSG00000082438	HGNC:23571	chr2	11	41.987	0.0154219	0.02126	0.00316465	0.0471422
ENSG00000163743	HGNC:17479	chr4	5	16.529	0.0248596	0.0212616	0.00993972	0.0363122
ENSG00000156009	HGNC:6806	chrX			0.0205646	0.0212935	0.000297943	0.0928792
ENSG00000144445	HGNC:26310	chr2	11	51.789	0.00398573	0.0212935	0.00683237	0.039399
ENSG00000122497	HGNC:25232	chr1	44	26.792	0.0207667	0.0212942	0.000224037	0.0948292
ENSG00000167716	HGNC:26600	chr17	24	63.226	0.0409736	0.0212991	0.0126718	0.0316564
ENSG00000159210	HGNC:17028	chr17	8	16.349	0.0298614	0.0213127	0.00824271	0.0391485
ENSG00000167904	HGNC:26510	chr8	5	10.532	0.0168856	0.0213145	0.00910564	0.0379937
ENSG00000180613	HGNC:24959	chr4	2	7.6211	0.0550065	0.0213254	0.00392653	0.0829867
ENSG00000213047	HGNC:28404	chr1	6	24.368	0.0132302	0.0213279	0.00900298	0.0384172
ENSG00000241945	HGNC:9711	chr21	14	43.858	0.0067325	0.0213384	0.007605	0.0369215
ENSG00000149927	HGNC:2985	chr16	7	19.06	0.0350832	0.0213423	0.0105987	0.036153
ENSG00000163915	HGNC:32674	chr3	0	1.0218	0.0177511	0.0213476	0.00046249	0.0895383
ENSG00000108960	HGNC:7153	chr17	8	13.381	0.0419614	0.0213524	0.00938774	0.0376922
ENSG00000250733	HGNC:17737	chr8			0.0215564	0.021353	0.000271203	0.0938563
ENSG00000103423	HGNC:11808	chr16	8	24.486	0.017413	0.021355	0.00840954	0.037908
ENSG00000141252	HGNC:25608	chr17	20	47.541	0.0310785	0.0213601	0.0129094	0.0318179
ENSG00000116729	HGNC:30238	chr1	8	26.482	0.00954193	0.0213759	0.00607569	0.043681
ENSG00000144320	HGNC:21610	chr2	10	25.907	0.0194716	0.0213774	0.00834095	0.0376887
ENSG00000119862	HGNC:25012	chr2	4	8.774	0.0230841	0.0213877	0.00669798	0.0432204
ENSG00000185940	HGNC:23601	chr11	2	4.4563	0.0214308	0.0213898	0.00254177	0.0668992
ENSG00000135973	HGNC:4503	chr2	3	9.1226	0.0213269	0.0214005	0.00663234	0.0477099
ENSG00000136270	HGNC:17443	chr7	15	31.3	0.010953	0.0214033	0.00762914	0.0377075
ENSG00000148218	HGNC:395	chr9	10	19.547	0.0254221	0.0214086	0.00811452	0.0392006
ENSG00000100433	HGNC:6273	chr14	8	21.432	0.029994	0.0214124	0.0134748	0.0339517
ENSG00000174469	HGNC:13830	chr7	27	68.01	0.0220785	0.021423	0.00849636	0.0411581
ENSG00000155304	HGNC:11375	chr21	6	17.154	0.0415962	0.0214376	0.0105086	0.0355455
ENSG00000120519	HGNC:23088	chr4	10	16.956	0.0206793	0.0214386	0.0109069	0.0354254
ENSG00000149177	HGNC:9673	chr11	29	62.375	0.0193278	0.021442	0.00989788	0.0358308
ENSG00000132024	HGNC:30237	chr19	15	54.953	0.00914334	0.021452	0.00931009	0.0359357
ENSG00000176746	HGNC:23796	chrX			0.0210671	0.0214655	0.000356052	0.092352
ENSG00000177181	HGNC:28725	chr1	7	12.95	0.0240495	0.0214665	0.0112992	0.0347376
ENSG00000164023	HGNC:28395	chr4	6	20.503	0.010423	0.0214692	0.00575171	0.0470348
ENSG00000241978	HGNC:372	chr9	16	46.137	0.00912027	0.0214702	0.00416662	0.0408255
ENSG00000174136	HGNC:26896	chr5	4	12.384	0.0117568	0.0214743	0.00483646	0.048299
ENSG00000168081	HGNC:9163	chr8	4	8.2872	0.0163386	0.0214758	0.00350476	0.0516172
ENSG00000165912	HGNC:8572	chr11	9	24.476	0.0135347	0.0214783	0.00701656	0.0404796
ENSG00000173208	HGNC:66	chr12	14	30.488	0.0409286	0.0214801	0.0123573	0.0327231
ENSG00000067113	HGNC:9228	chr5	4	13.226	0.00964284	0.0214891	0.0049191	0.0459947
ENSG00000170561	HGNC:14359	chr5	5	13.471	0.0453411	0.0214905	0.00497979	0.0458069
ENSG00000055332	HGNC:9437	chr2	9	30.487	0.0267565	0.021497	0.0105888	0.0355189
ENSG00000120942	HGNC:30791	chr1	4	8.9214	0.0216102	0.0214972	0.00844677	0.040486
ENSG00000130175	HGNC:9411	chr19	17	33.454	0.0375946	0.0215025	0.0111081	0.0341579
ENSG00000178741	HGNC:2267	chr15	1	5.9962	0.0118074	0.0215082	0.00105177	0.0729021
ENSG00000269855	HGNC:51249	chr19	2	2.2549	0.0215981	0.0215198	0.000285219	0.094338
ENSG00000108387	HGNC:9165	chr17	11	26.785	0.0192403	0.0215213	0.00885446	0.0369272
ENSG00000103742	HGNC:13770	chr15	19	50.685	0.0112364	0.0215285	0.0101681	0.0345429
ENSG00000265096	HGNC:44351	chr17	0	2.2712	0.0180567	0.0215441	0.000394127	0.091765
ENSG00000184682	HGNC:35118	chr11			0.022208	0.0215476	0.000191486	0.0970896
ENSG00000140859	HGNC:6326	chr16	13	45.046	0.0263296	0.0215497	0.0126628	0.0369891
ENSG00000257127	HGNC:29841	chr12	4	4.0584	0.0216159	0.0215537	0.000243112	0.095628
ENSG00000180269	HGNC:19995	chr16	4	10.554	0.0202447	0.0215652	0.00500698	0.048411
ENSG00000011021	HGNC:2024	chr1	21	49.732	0.0168087	0.0215671	0.0122143	0.0326729
ENSG00000137672	HGNC:12338	chr11	18	40.785	0.0322672	0.0215726	0.012942	0.032268
ENSG00000185088	HGNC:18476	chr15	2	4.8707	0.0220973	0.021577	0.00394225	0.0551895
ENSG00000213465	HGNC:693	chr11	4	9.1504	0.0230301	0.0215875	0.00617365	0.0451922
ENSG00000132692	HGNC:23059	chr1	17	41.079	0.0148132	0.0215909	0.00691556	0.038743
ENSG00000180263	HGNC:21740	chr12	25	64.874	0.0229458	0.0215916	0.00908384	0.0373359
ENSG00000164649	HGNC:30777	chr7	11	26.981	0.0166155	0.0216245	0.00926174	0.0365206
ENSG00000173210	HGNC:29132	chr5	21	51.213	0.026756	0.021631	0.0127982	0.0319494
ENSG00000152492	HGNC:18111	chr3	16	32.659	0.0268991	0.0216362	0.00692981	0.0406152
ENSG00000178394	HGNC:5286	chr5	3	11.095	0.0217188	0.0216476	0.00364591	0.0610964
ENSG00000116857	HGNC:18823	chr1	5	8.9921	0.0349319	0.0216534	0.00798207	0.0410094
ENSG00000115297	HGNC:5057	chr2	2	7.5914	0.0118671	0.021658	0.00106028	0.0669526
ENSG00000143341	HGNC:19194	chr1	115	278.12	0.0219505	0.0216591	0.0164426	0.0271825
ENSG00000135698	HGNC:7214	chr16	6	8.2814	0.0510809	0.0216808	0.00643602	0.0465761
ENSG00000127418	HGNC:3693	chr4	6	16.212	0.0164632	0.0216913	0.00457336	0.0444332
ENSG00000160408	HGNC:23364	chr9	7	16.133	0.0219697	0.0216929	0.00922546	0.0386927
ENSG00000211448	HGNC:2884	chr14	2	11.684	0.00825857	0.0217085	0.00408771	0.0536784
ENSG00000131808	HGNC:3964	chr11	1	4.4618	0.0174577	0.021731	0.00205205	0.0661696
ENSG00000148153	HGNC:24994	chr9	3	6.1263	0.0327682	0.0217313	0.00626754	0.0531586
ENSG00000120306	HGNC:30239	chr5	1	5.2705	0.0148897	0.021747	0.00190712	0.0665044
ENSG00000137766	HGNC:23149	chr15	44	105.28	0.0270238	0.0217637	0.0148073	0.0316368
ENSG00000204138	HGNC:25793	chr1	15	33.54	0.0265421	0.021771	0.0102286	0.0352426
ENSG00000203818	HGNC:32060	chr1	3	2.1552	0.0214263	0.0217766	0.000264388	0.0961856
ENSG00000136099	HGNC:8660	chr13	11	22.591	0.0334478	0.0217968	0.00819613	0.0409681
ENSG00000181355	HGNC:21017	chr6	11	15.782	0.0207367	0.0217995	0.000399345	0.093027
ENSG00000080986	HGNC:16909	chr18	18	38.18	0.0529158	0.0218225	0.010443	0.0353689
ENSG00000151151	HGNC:20739	chr10	2	19.052	0.0223284	0.0218245	0.00987807	0.0384808
ENSG00000167711	HGNC:9075	chr17	7	20.97	0.0233492	0.0218276	0.010145	0.0382062
ENSG00000103343	HGNC:12963	chr16	6	16.8	0.0198613	0.0218288	0.00817239	0.04064
ENSG00000109445	HGNC:15462	chr4	6	20.085	0.0217312	0.0218318	0.00782895	0.0406952
ENSG00000120094	HGNC:5111	chr17	4	12.748	0.0334749	0.0218355	0.00728752	0.0481823
ENSG00000165410	HGNC:1875	chr14	7	8.4822	0.0467002	0.0218362	0.00792829	0.0438459
ENSG00000171786	HGNC:7817	chr1	1	3.4836	0.0113827	0.0218415	0.00126059	0.0706011
ENSG00000101444	HGNC:343	chr20	6	19.214	0.0525339	0.021869	0.00998066	0.0399839
ENSG00000156150	HGNC:449	chr1	4	8.8688	0.0189933	0.0218777	0.00273658	0.0551216
ENSG00000229571	HGNC:49179	chr1	8	4.6614	0.0217855	0.0218846	0.000137386	0.100633
ENSG00000141424	HGNC:18607	chr18	15	28.886	0.0285538	0.0218981	0.0124816	0.0332337
ENSG00000127666	HGNC:18348	chr19			0.0219886	0.0219156	0.00210825	0.0722743
ENSG00000144674	HGNC:4427	chr3	47	116.3	0.0163993	0.0219205	0.0144266	0.0303457
ENSG00000137073	HGNC:14185	chr9	23	63.166	0.0180843	0.0219234	0.0113525	0.0338518
ENSG00000131165	HGNC:8740	chr16	7	11.165	0.0278554	0.0219234	0.00917499	0.0401012
ENSG00000175970	HGNC:16488	chr12	1	9.4158	0.0129481	0.0219357	0.00392889	0.0532424
ENSG00000143742	HGNC:11304	chr1	1	5.2379	0.0272333	0.021944	0.00231691	0.0648044
ENSG00000140521	HGNC:9179	chr15	27	67.146	0.0137905	0.0219509	0.0120424	0.0330808
ENSG00000032444	HGNC:16268	chr19	33	68.794	0.0458004	0.021962	0.0139453	0.0313814
ENSG00000152128	HGNC:25380	chr2	4	10.75	0.0212969	0.0219809	0.010722	0.0375394
ENSG00000180138	HGNC:20289	chr13	4	7.9781	0.0218507	0.0219811	0.00235195	0.0706332
ENSG00000120088	HGNC:2357	chr17	12	27.244	0.0409217	0.0219992	0.00713428	0.0461466
ENSG00000180998	HGNC:25445	chr14	4	18.355	0.011017	0.022002	0.00576985	0.0450633
ENSG00000101104	HGNC:15797	chr20	11	29.342	0.0168137	0.0220067	0.00796471	0.0424798
ENSG00000131845	HGNC:13505	chr19	6	18.972	0.0325407	0.0220087	0.007521	0.0420753
ENSG00000196091	HGNC:7549	chr12	20	63.168	0.0114461	0.0220109	0.0111533	0.0345936
ENSG00000143494	HGNC:25723	chr1	3	11.75	0.00658067	0.0220234	0.00346658	0.0504481
ENSG00000183160	HGNC:27884	chr12	0	3.1274	0.00998606	0.0220237	0.000265833	0.096532
ENSG00000180543	HGNC:29367	chr8	1	10.593	0.0223021	0.0220287	0.00175162	0.0758272
ENSG00000178904	HGNC:27120	chr19	18	40.626	0.0213831	0.022037	0.013019	0.0329947
ENSG00000185024	HGNC:11551	chr14	13	34.353	0.0116343	0.0220408	0.00725601	0.0393899
ENSG00000137955	HGNC:9796	chr1	7	19.49	0.0346516	0.0220458	0.00878047	0.0398299
ENSG00000104219	HGNC:18469	chr8	9	22.776	0.0255571	0.0220496	0.0113991	0.0354996
ENSG00000065361	HGNC:3431	chr12	36	69.357	0.0463314	0.0220593	0.01524	0.0299318
ENSG00000030582	HGNC:4601	chr17	8	29.896	0.00515257	0.0220606	0.00423997	0.0441403
ENSG00000214518	HGNC:18905	chr17	0	1.5351	0.0221123	0.02208	0.0013649	0.0799195
ENSG00000115816	HGNC:24218	chr2	17	44.586	0.0114564	0.02211	0.00907863	0.0375549
ENSG00000117533	HGNC:12645	chr1	3	10.067	0.0195651	0.0221107	0.00787054	0.043511
ENSG00000257529	HGNC:48349	chrX	1	4.6699	0.0234082	0.0221242	0.000652498	0.0859272
ENSG00000196937	HGNC:18664	chr7	4	13.241	0.0386371	0.0221344	0.00773829	0.0487217
ENSG00000164300	HGNC:18825	chr5	13	27.005	0.0195562	0.0221458	0.00973944	0.0376323
ENSG00000090104	HGNC:9991	chr1	1	9.3885	0.00371379	0.0221614	0.000218337	0.0837677
ENSG00000173852	HGNC:22205	chr7	14	39.393	0.0258336	0.022166	0.0104543	0.0391948
ENSG00000105058	HGNC:24563	chr19	3	5.9539	0.0335366	0.0221679	0.00621009	0.0493563
ENSG00000170214	HGNC:278	chr5	3	9.8799	0.027468	0.022179	0.00924714	0.0413639
ENSG00000010295	HGNC:24970	chr12	11	26.213	0.0550554	0.0221842	0.0108427	0.0372539
ENSG00000154153	HGNC:25964	chr5	12	22.535	0.0534209	0.0221918	0.0116031	0.0356129
ENSG00000089639	HGNC:24852	chr19	24	47.494	0.0330917	0.0221967	0.0138004	0.0320783
ENSG00000158715	HGNC:8642	chr1	6	14.055	0.0248273	0.0221988	0.00711506	0.0431711
ENSG00000232850	HGNC:48711	chr9	0	0.86494	0.017089	0.022218	0.000400375	0.0948709
ENSG00000100038	HGNC:11993	chr22	14	40.688	0.0230217	0.0222281	0.0119688	0.0348812
ENSG00000185737	HGNC:7999	chr10	8	31.221	0.0242343	0.0222457	0.00820706	0.0500998
ENSG00000236939	HGNC:28595	chr8			0.0226873	0.0222559	0.000203923	0.1004
ENSG00000080200	HGNC:34427	chr3	17	51.681	0.0315532	0.0222638	0.00925431	0.0368596
ENSG00000164187	HGNC:25287	chr5	14	39.979	0.0281458	0.0222665	0.0142158	0.0321504
ENSG00000119041	HGNC:4666	chr2	19	47.423	0.0318046	0.0222731	0.0132081	0.0330033
ENSG00000203943	HGNC:24582	chr1	4	6.3572	0.043206	0.0222743	0.00878456	0.0420431
ENSG00000006042	HGNC:24529	chr17	5	11.871	0.0214812	0.0222916	0.00577852	0.0466815
ENSG00000157778	HGNC:22420	chr7	1	2.7759	0.0217304	0.0223025	0.00449932	0.0572535
ENSG00000145536	HGNC:17108	chr5	19	64.702	0.00794087	0.0223232	0.0115343	0.0345048
ENSG00000111052	HGNC:17787	chr12	12	14.509	0.0302761	0.0223252	0.0125703	0.0352533
ENSG00000196218	HGNC:10483	chr19	97	251.96	0.0293193	0.0223549	0.0170913	0.0285577
ENSG00000169071	HGNC:10257	chr9	14	39.231	0.0414653	0.0223718	0.0134463	0.0375064
ENSG00000169490	HGNC:24127	chr8	5	10.334	0.0193085	0.0223778	0.00560903	0.0480873
ENSG00000143194	HGNC:25929	chr1	10	28.086	0.0139885	0.0223873	0.00798779	0.0406953
ENSG00000140299	HGNC:1083	chr15	10	19.909	0.0126792	0.0223887	0.0046599	0.046172
ENSG00000128294	HGNC:12021	chr22	3	12.151	0.0181787	0.0223948	0.00917642	0.0417292
ENSG00000160058	HGNC:25501	chr1	7	22.519	0.0357756	0.0224032	0.00814807	0.0427836
ENSG00000188738	HGNC:21675	chr2	81	190.42	0.0237631	0.0224033	0.00496074	0.0426727
ENSG00000147655	HGNC:28583	chr8	5	13.792	0.00938956	0.0224116	0.00334728	0.0520229
ENSG00000147121	HGNC:26007	chrX	0	3.368	0.0168736	0.0224235	0.000375041	0.0951711
ENSG00000136143	HGNC:11448	chr13	9	25.056	0.0210919	0.0224323	0.00960496	0.0402405
ENSG00000118096	HGNC:26146	chr11	5	19.326	0.0129992	0.0224342	0.00608775	0.0471597
ENSG00000117748	HGNC:10290	chr1	3	14.832	0.0146141	0.0224364	0.00338547	0.0526455
ENSG00000215788	HGNC:11910	chr1	8	24.148	0.011345	0.022449	0.00576467	0.0455249
ENSG00000108591	HGNC:3030	chr17	14	24.695	0.0366073	0.0224576	0.0107137	0.0370427
ENSG00000090861	HGNC:20	chr16	22	50.91	0.0461824	0.0224592	0.0134817	0.0327156
ENSG00000145016	HGNC:28991	chr3	29	50.271	0.0344843	0.0224657	0.0125527	0.0350681
ENSG00000189067	HGNC:16841	chr16	3	5.9893	0.0332624	0.0224666	0.00589189	0.0498008
ENSG00000106236	HGNC:7953	chr7	5	14.374	0.019631	0.0224667	0.00670803	0.0453924
ENSG00000108395	HGNC:7523	chr17	29	61.618	0.0478953	0.0224674	0.0132001	0.0323089
ENSG00000164221	HGNC:28599	chr5	5	28.208	0.00551074	0.0224716	0.00188842	0.0625478
ENSG00000072041	HGNC:13621	chr12	11	30.237	0.0225034	0.0224739	0.0143241	0.0323908
ENSG00000169031	HGNC:2204	chr2	38	95.406	0.0196357	0.0224807	0.013381	0.0324985
ENSG00000256655	HGNC:32295	chr8			0.0224185	0.0224958	0.000288828	0.0991892
ENSG00000104936	HGNC:2933	chr19	8	28.21	0.0107471	0.0224959	0.00629327	0.0439711
ENSG00000152078	HGNC:26477	chr1	3	12.018	0.0168302	0.0225062	0.00284624	0.0590428
ENSG00000124827	HGNC:4198	chr6	8	18.142	0.0345051	0.0225114	0.00812477	0.0414984
ENSG00000167191	HGNC:13308	chr16	5	13.745	0.0503351	0.0225184	0.0111609	0.037559
ENSG00000111897	HGNC:13464	chr6	8	23.752	0.0274481	0.0225261	0.0101882	0.0394924
ENSG00000176956	HGNC:6728	chr8	2	6.2786	0.0122121	0.0225264	0.00327914	0.0580488
ENSG00000081307	HGNC:23230	chr3	10	23.5	0.0308073	0.0225278	0.00985183	0.0393274
ENSG00000203933	HGNC:33743	chrX	2	2.2783	0.0176995	0.0225391	0.0004685	0.0937843
ENSG00000204709	HGNC:21195	chr6	0	1.0261	0.0180418	0.022552	0.000493313	0.0943554
ENSG00000204287	HGNC:4947	chr6	2	10.597	0.0105605	0.0225602	0.00179878	0.0605906
ENSG00000152818	HGNC:12635	chr6	73	206.46	0.0125042	0.0225647	0.0155968	0.0301154
ENSG00000183723	HGNC:19175	chr16	2	7.2572	0.0236153	0.022584	0.00948162	0.0416415
ENSG00000162594	HGNC:19100	chr1	11	30.033	0.0175729	0.0225896	0.0059265	0.0427093
ENSG00000134152	HGNC:26199	chr15	3	17.378	0.00878246	0.0226027	0.00193429	0.0576208
ENSG00000196104	HGNC:13565	chr4	8	25.368	0.019938	0.022604	0.0062234	0.044434
ENSG00000152689	HGNC:14545	chr2	10	33.107	0.0157001	0.0226064	0.00972902	0.0385461
ENSG00000169906	HGNC:1436	chrX	1	1.4581	0.0225349	0.0226097	0.00055013	0.0938661
ENSG00000157259	HGNC:29941	chr7	2	9.6434	0.0346112	0.0226103	0.00637415	0.0583956
ENSG00000144283	HGNC:9026	chr2	32	67.057	0.114635	0.0226149	0.0129537	0.0339203
ENSG00000165629	HGNC:833	chr10	8	17.773	0.0240426	0.0226179	0.00592319	0.0464939
ENSG00000213654	HGNC:13945	chr6	2	8.0021	0.0111486	0.0226269	0.00213755	0.062923
ENSG00000124641	HGNC:16840	chr6	2	8.2194	0.0258084	0.0226418	0.00611245	0.0496107
ENSG00000251209	HGNC:28088	chr15	1	2.8756	0.017893	0.0226501	0.000403536	0.0966877
ENSG00000254106	HGNC:52663	chr5	0	1.2131	0.0176327	0.0226501	0.000403536	0.0966877
ENSG00000168234	HGNC:26595	chr18	12	33.775	0.0157948	0.0226659	0.0088956	0.0393281
ENSG00000223874	HGNC:52740	chr2	0	1.7937	0.017069	0.0226905	0.000404595	0.096917
ENSG00000100926	HGNC:11864	chr14	15	25.758	0.0243945	0.0226932	0.011665	0.0363349
ENSG00000025772	HGNC:15746	chr20	6	16.733	0.0361471	0.022701	0.00929984	0.0404136
ENSG00000107669	HGNC:782	chr10	9	32.782	0.0100491	0.0227037	0.00841723	0.039184
ENSG00000141753	HGNC:5473	chr17	4	9.3355	0.0278966	0.0227074	0.005229	0.0501758
ENSG00000126524	HGNC:19440	chr7	8	11.773	0.0226223	0.0227255	0.00520678	0.0575237
ENSG00000178209	HGNC:9069	chr8	55	175.86	0.0244226	0.0227326	0.0168198	0.0293284
ENSG00000156110	HGNC:257	chr10	9	19.688	0.0297579	0.0227384	0.00901952	0.0423995
ENSG00000197530	HGNC:30577	chr1	19	44.987	0.0193953	0.022745	0.00910522	0.0430164
ENSG00000229924	HGNC:43746	chr4	0	0.059211	0.0235628	0.0227459	0.000166558	0.104213
ENSG00000198650	HGNC:11573	chr16	8	23.54	0.016695	0.0227462	0.00893613	0.0403518
ENSG00000167842	HGNC:24967	chr17	2	5.8849	0.0225299	0.0227462	0.0037967	0.0586022
ENSG00000005471	HGNC:45	chr7	24	66.403	0.0201117	0.0227621	0.0135654	0.0332706
ENSG00000204580	HGNC:2730	chr6	17	43.669	0.0240645	0.0227789	0.0105956	0.037076
ENSG00000147676	HGNC:13634	chr8	2	5.6923	0.0209817	0.0227805	0.0011448	0.0710754
ENSG00000132635	HGNC:16212	chr20	5	17.495	0.0363743	0.022809	0.00991232	0.0410765
ENSG00000146112	HGNC:29413	chr6	10	25.341	0.0466696	0.0228158	0.00901203	0.0455156
ENSG00000136653	HGNC:17609	chr1	5	15.339	0.0299851	0.0228205	0.00555365	0.0482359
ENSG00000175426	HGNC:8743	chr5	21	41.44	0.0353062	0.0228208	0.0133674	0.0339012
ENSG00000129951	HGNC:23497	chr19	6	15.627	0.0170942	0.0228273	0.00260899	0.052594
ENSG00000136488	HGNC:2440	chr17	7	6.898	0.0226552	0.0228349	0.000929208	0.0886835
ENSG00000204655	HGNC:7197	chr6	4	14.29	0.00571239	0.0228477	0.00254261	0.0528482
ENSG00000143140	HGNC:4279	chr1	5	12.937	0.0189193	0.0228478	0.00693434	0.0451635
ENSG00000213246	HGNC:11467	chr17	6	9.7567	0.0267415	0.0228537	0.00738487	0.0459017
ENSG00000213625	HGNC:29477	chr1	1	5.423	0.0177799	0.0228726	0.00529685	0.0550679
ENSG00000131652	HGNC:28369	chr16	10	25.207	0.0161491	0.0228766	0.00646556	0.0437995
ENSG00000167614	HGNC:13476	chr19	2	24.739	0.0108836	0.0228849	0.00807659	0.0427526
ENSG00000165752	HGNC:21332	chr10	6	24.368	0.0375041	0.0228975	0.0133032	0.0352176
ENSG00000158955	HGNC:12779	chr17	2	10.829	0.00977657	0.0228986	0.00329569	0.0576536
ENSG00000070501	HGNC:9174	chr8	11	22.573	0.021972	0.0229	0.0114266	0.0378101
ENSG00000122025	HGNC:3765	chr13	12	55.634	0.00709219	0.0229028	0.00894864	0.0398194
ENSG00000160202	HGNC:2388	chr21	2	6.3768	0.0273097	0.0229279	0.0064135	0.0498538
ENSG00000119242	HGNC:29563	chr12	3	12.526	0.00968285	0.0229319	0.00338506	0.0554754
ENSG00000142065	HGNC:29312	chr19	10	23.081	0.0231245	0.0229331	0.0128917	0.0357128
ENSG00000174521	HGNC:26395	chr19	2	7.05	0.0165697	0.0229438	0.000607374	0.0754176
ENSG00000164283	HGNC:3466	chr5	2	6.985	0.0191732	0.0229439	0.00750056	0.0476118
ENSG00000136169	HGNC:20263	chr13	15	39.155	0.0228419	0.0229569	0.0103966	0.0414945
ENSG00000158258	HGNC:17448	chr3	17	42.938	0.0165958	0.0229574	0.00961845	0.0388439
ENSG00000178031	HGNC:14632	chr9	36	89.453	0.00627895	0.0229674	0.013688	0.0332324
ENSG00000160953	HGNC:29641	chr19	11	33.639	0.0449033	0.0229761	0.011813	0.0386102
ENSG00000163902	HGNC:10381	chr3	6	24.91	0.0103167	0.0229797	0.00541983	0.0475229
ENSG00000167178	HGNC:29286	chr15	5	18.038	0.0295957	0.0229905	0.00931242	0.0435099
ENSG00000008405	HGNC:2384	chr12	20	35.713	0.0422202	0.0230097	0.0141687	0.0334829
ENSG00000144048	HGNC:3066	chr2	12	17.82	0.0195236	0.0230194	0.0045983	0.0507487
ENSG00000127561	HGNC:11501	chr16	1	6.3578	0.0118156	0.0230271	0.00305547	0.0624217
ENSG00000181908	HGNC:54241	chr11	0	0.98917	0.0172775	0.0230318	0.000395222	0.0988355
ENSG00000124802	HGNC:3212	chr6	3	8.4645	0.0214962	0.0230457	0.00324188	0.05901
ENSG00000160613	HGNC:8748	chr11	11	35.423	0.031683	0.0230515	0.013762	0.0344584
ENSG00000076706	HGNC:6934	chr11	13	35.495	0.0194492	0.0230705	0.00961103	0.0396044
ENSG00000205978	HGNC:20165	chr14	27	66.25	0.0313557	0.0230728	0.0142945	0.0329964
ENSG00000107623	HGNC:4215	chr10	6	14.095	0.00868047	0.0230817	0.000987213	0.0589263
ENSG00000123472	HGNC:18803	chr1	6	16.541	0.0174076	0.0230853	0.00956803	0.0418287
ENSG00000060491	HGNC:15768	chr20	5	14.66	0.0319045	0.0230945	0.00908923	0.045569
ENSG00000169213	HGNC:9778	chr1	2	8.3501	0.0196485	0.0231105	0.00847104	0.0457899
ENSG00000198399	HGNC:6184	chr2	41	108.39	0.0327005	0.023117	0.016434	0.0309702
ENSG00000205176	HGNC:24660	chr8			0.0229792	0.0231242	0.000419598	0.0991091
ENSG00000089195	HGNC:20900	chr20	12	26.034	0.0252073	0.0231387	0.0105572	0.0389386
ENSG00000172270	HGNC:1116	chr19	10	17.599	0.0184452	0.0231519	0.0070466	0.0483468
ENSG00000141098	HGNC:28159	chr16	4	11.181	0.0265228	0.0231551	0.0118653	0.0381966
ENSG00000215182	HGNC:7515	chr11	18	31.712	0.0223465	0.023174	9.79908e-05	0.109203
ENSG00000151835	HGNC:10519	chr13	66	151.18	0.0283058	0.0231843	0.0174663	0.0296075
ENSG00000110665	HGNC:13231	chr11	4	8.4893	0.0207142	0.0231887	0.00312622	0.065891
ENSG00000139973	HGNC:23142	chr14	14	28.231	0.0236443	0.0231891	0.0114353	0.0388588
ENSG00000130021	HGNC:16818	chrX	2	5.4812	0.0152428	0.0231929	0.000637824	0.0834398
ENSG00000165862	HGNC:9157	chr10	17	21.562	0.023434	0.0231982	0.000278112	0.103078
ENSG00000000003	HGNC:11858	chrX	3	7.865	0.0184923	0.0232001	0.00125683	0.0662383
ENSG00000267534	HGNC:3169	chr19	4	8.7598	0.0243013	0.0232157	0.0100747	0.0419127
ENSG00000147852	HGNC:12698	chr9	26	50.273	0.0596514	0.0232158	0.0145422	0.0333866
ENSG00000111860	HGNC:21638	chr6	21	42.782	0.0534355	0.0232212	0.0144979	0.0338414
ENSG00000133997	HGNC:19970	chr14	9	15.741	0.033322	0.0232431	0.0112289	0.0391477
ENSG00000170545	HGNC:26918	chr12	1	3.455	0.0219143	0.0232569	0.00150796	0.0766473
ENSG00000138095	HGNC:15714	chr2	31	78.903	0.0290825	0.0232573	0.0143184	0.0334558
ENSG00000196526	HGNC:24017	chr4	18	40.144	0.0436887	0.0232751	0.00954778	0.040942
ENSG00000074696	HGNC:24175	chr15	8	24.344	0.010216	0.0232768	0.00665109	0.044124
ENSG00000151224	HGNC:6903	chr10	8	17.832	0.0213946	0.0232775	0.0105383	0.0404263
ENSG00000204539	HGNC:1802	chr6	2	10.008	0.00740811	0.023278	0.000851141	0.0709585
ENSG00000099139	HGNC:8747	chr9	39	102.12	0.0358481	0.0232782	0.015698	0.0321753
ENSG00000183150	HGNC:4473	chr12	4	13.45	0.0275475	0.0232799	0.0125373	0.0372661
ENSG00000013441	HGNC:2068	chr2	15	30.028	0.0411419	0.0232821	0.0104431	0.0392863
ENSG00000101204	HGNC:1958	chr20	10	20.638	0.0263129	0.0232831	0.0118477	0.0379549
ENSG00000184831	HGNC:28727	chrX	2	11.488	0.0148489	0.0232833	0.00192329	0.0588669
ENSG00000100065	HGNC:16422	chr22	15	51.413	0.0391799	0.0232896	0.0132086	0.0355082
ENSG00000064726	HGNC:1120	chr15	10	21.516	0.0391173	0.0232901	0.011896	0.0379207
ENSG00000214194	HGNC:48953	chr7	0	0.90796	0.0186605	0.0232937	0.000273192	0.103633
ENSG00000181830	HGNC:20197	chr11	4	9.3884	0.0238468	0.0232984	0.00812581	0.046312
ENSG00000090339	HGNC:5344	chr19	6	19.166	0.00931458	0.0233281	0.00193145	0.0532726
ENSG00000159173	HGNC:11945	chr1	8	12.011	0.0432821	0.0233311	0.00835792	0.0444377
ENSG00000172247	HGNC:14346	chr11	2	6.3483	0.0112778	0.0233371	0.00271744	0.0617856
ENSG00000178234	HGNC:19875	chr7	14	33.868	0.014068	0.0233543	0.01065	0.0389573
ENSG00000102981	HGNC:15943	chr16	5	10.344	0.060511	0.0233544	0.00865067	0.0437156
ENSG00000009780	HGNC:28530	chr1	11	19.529	0.0707207	0.0233627	0.012185	0.0384473
ENSG00000106404	HGNC:2036	chr7	4	9.3673	0.0207725	0.0233771	0.00818814	0.0462362
ENSG00000120137	HGNC:19365	chr5	10	18.988	0.0693105	0.0233871	0.00976478	0.0406007
ENSG00000165512	HGNC:13012	chr10	5	7.8332	0.0292138	0.0233999	0.00672775	0.0489983
ENSG00000135506	HGNC:16994	chr12	20	37.146	0.0299388	0.0234108	0.01314	0.035984
ENSG00000066827	HGNC:19899	chr8	22	49.953	0.119991	0.0234132	0.0130633	0.0356874
ENSG00000134871	HGNC:2203	chr13	40	88.988	0.158281	0.023416	0.0154981	0.0326821
ENSG00000185022	HGNC:6780	chr22	3	4.5506	0.0983203	0.0234361	0.00563077	0.0542295
ENSG00000119946	HGNC:102	chr10	9	30.482	0.0247528	0.0234364	0.0120042	0.0428498
ENSG00000106245	HGNC:29629	chr7	2	7.2637	0.0192063	0.0234393	0.00484383	0.0564277
ENSG00000176105	HGNC:12841	chr18	13	31.803	0.0810583	0.0234614	0.0125052	0.036806
ENSG00000117139	HGNC:18039	chr1	40	91.104	0.0329995	0.0234713	0.0161022	0.0323665
ENSG00000132589	HGNC:3758	chr17	11	24.528	0.0682984	0.0234782	0.0113845	0.0392167
ENSG00000147145	HGNC:4478	chrX	4	4.5135	0.104934	0.0234887	0.00730578	0.0501477
ENSG00000002587	HGNC:5194	chr4	5	9.4447	0.0217368	0.0234988	0.00991577	0.0427384
ENSG00000166912	HGNC:25999	chr15	18	39.527	0.02142	0.0235055	0.0121293	0.0371234
ENSG00000160360	HGNC:17858	chr9	13	30.209	0.0205486	0.0235063	0.00963036	0.0408313
ENSG00000081014	HGNC:573	chr15	16	56.345	0.0147653	0.0235199	0.0120152	0.0369791
ENSG00000133101	HGNC:1577	chr13	10	24.93	0.0123566	0.0235302	0.00741455	0.0438066
ENSG00000060762	HGNC:21606	chr6	3	6.5109	0.0252596	0.0235428	0.00680047	0.0511458
ENSG00000104081	HGNC:24132	chr15	5	10.449	0.0292719	0.0235513	0.00902117	0.0437128
ENSG00000164329	HGNC:26776	chr5	17	33.05	0.0260999	0.0235729	0.0126307	0.036679
ENSG00000170381	HGNC:10727	chr7	21	44.526	0.0229773	0.0235771	0.0131643	0.0358628
ENSG00000205884	HGNC:34433	chr8	1	1.0217	0.0234363	0.0235898	0.00191619	0.0808522
ENSG00000152223	HGNC:29331	chr18	48	133.97	0.0192361	0.0235927	0.0161977	0.0318453
ENSG00000154856	HGNC:15718	chr18	7	19.295	0.0346686	0.0235937	0.0103321	0.0411915
ENSG00000134684	HGNC:12840	chr1	10	27.191	0.0484357	0.0235997	0.0125311	0.0374996
ENSG00000196378	HGNC:13098	chr8	9	21.776	0.0108028	0.0236011	0.00566468	0.0471836
ENSG00000109680	HGNC:25624	chr4	13	39.175	0.0277465	0.0236039	0.0142614	0.0358511
ENSG00000183704	HGNC:37492	chrY	3	2.2868	0.0234252	0.0236063	0.00029411	0.10472
ENSG00000125898	HGNC:16188	chr20	1	4.6349	0.00892368	0.0236073	0.00158855	0.071624
ENSG00000169902	HGNC:12020	chr7	4	16.828	0.0238626	0.0236086	0.0109891	0.0411504
ENSG00000175063	HGNC:15937	chr20	3	9.1388	0.0205092	0.0236179	0.00315819	0.0611272
ENSG00000129965	HGNC:33527	chr11	3	7.427	0.0189963	0.0236227	0.0015615	0.0665944
ENSG00000180438	HGNC:32178	chr3			0.0236126	0.0236237	0.000227839	0.106805
ENSG00000101199	HGNC:15852	chr20	10	28.339	0.0288346	0.0236322	0.0102278	0.0402742
ENSG00000183960	HGNC:18864	chr3	25	52.429	0.0376099	0.0236377	0.0166166	0.0319636
ENSG00000136643	HGNC:10439	chr1	14	45.427	0.0293789	0.023643	0.0131159	0.0365167
ENSG00000073711	HGNC:9307	chr3	10	46.993	0.00414114	0.0236442	0.00805931	0.0429817
ENSG00000132824	HGNC:11699	chr20	4	22.554	0.0071192	0.0236463	0.0043633	0.0502502
ENSG00000178585	HGNC:16913	chr1	3	5.5103	0.0289391	0.0236555	0.00383241	0.0574782
ENSG00000134207	HGNC:18638	chr1	6	15.191	0.0341364	0.0236607	0.0126769	0.0380417
ENSG00000212643	HGNC:12456	chr5	7	10.109	0.0233395	0.0236678	0.000243414	0.106543
ENSG00000198258	HGNC:13736	chr19	3	4.6496	0.0570251	0.0236684	0.00512249	0.0567854
ENSG00000178404	HGNC:44659	chr17	0	0.85898	0.0184414	0.0236914	0.000482583	0.0998271
ENSG00000136842	HGNC:11871	chr9	4	18.958	0.0127652	0.0237118	0.00722528	0.046102
ENSG00000146555	HGNC:19307	chr7	31	105.11	0.0252332	0.0237329	0.0153014	0.0337636
ENSG00000178035	HGNC:6053	chr3	13	25.895	0.114167	0.0237646	0.00884376	0.0430028
ENSG00000172936	HGNC:7562	chr3	4	13.985	0.019327	0.0237659	0.00885597	0.0446924
ENSG00000230778	HGNC:40027	chr15	1	4.7881	0.0237652	0.0237659	0.000472401	0.101091
ENSG00000117143	HGNC:12457	chr1	8	26.848	0.0132692	0.0237759	0.00984901	0.0408122
ENSG00000067248	HGNC:15815	chr5	28	73.153	0.0265051	0.0237911	0.0155119	0.0331168
ENSG00000132669	HGNC:18750	chr20	12	35.445	0.0249244	0.0237991	0.010524	0.04349
ENSG00000107281	HGNC:7899	chr9	5	14.29	0.0138305	0.0238245	0.00345594	0.0558989
ENSG00000104059	HGNC:29075	chr15	5	15.07	0.0342435	0.0238295	0.0110293	0.0418197
ENSG00000165322	HGNC:16348	chr10	19	46.796	0.0270022	0.0238389	0.0132671	0.0380419
ENSG00000129991	HGNC:11947	chr19	4	13.222	0.0428434	0.0238412	0.00595968	0.0722519
ENSG00000139517	HGNC:20421	chr13	14	31.664	0.0186665	0.0238956	0.0125675	0.0376239
ENSG00000147036	HGNC:24767	chrX	4	10.941	0.0220145	0.0238961	0.00139102	0.0668213
ENSG00000102900	HGNC:28958	chr16	19	49.89	0.0193564	0.0239055	0.0137338	0.035783
ENSG00000114646	HGNC:2467	chr3	5	16.064	0.0519601	0.0239115	0.00484769	0.0642911
ENSG00000175879	HGNC:5139	chr2	3	9.1472	0.0129742	0.0239139	0.00194488	0.067827
ENSG00000106290	HGNC:11540	chr7	19	35.581	0.0947845	0.0239255	0.0124931	0.0376378
ENSG00000171094	HGNC:427	chr2	25	77.979	0.0209165	0.0239316	0.013553	0.0369205
ENSG00000054356	HGNC:9676	chr2	19	47.777	0.0439462	0.0239462	0.0133663	0.0399985
ENSG00000218537	HGNC:27669	chr22	0	1.1018	0.0172127	0.0239501	0.000416431	0.102567
ENSG00000115665	HGNC:14025	chr2	8	25.686	0.027284	0.0239512	0.0124747	0.0386078
ENSG00000162511	HGNC:29612	chr1	1	11.852	0.00490349	0.0239629	0.000883974	0.0762172
ENSG00000173376	HGNC:26256	chr4	4	17.884	0.0167196	0.0239837	0.00721402	0.0482263
ENSG00000125355	HGNC:26086	chrX	6	12.065	0.0698292	0.0239952	0.0049088	0.055445
ENSG00000158555	HGNC:28804	chr11	12	32.292	0.0238302	0.0239954	0.0140539	0.0363893
ENSG00000105939	HGNC:23721	chr7	15	39.153	0.0224667	0.0240001	0.0120118	0.0390374
ENSG00000197226	HGNC:29097	chr5	29	59.857	0.0425335	0.0240092	0.0163706	0.0334457
ENSG00000138380	HGNC:14435	chr2	16	34.58	0.0201473	0.0240127	0.00752841	0.0456488
ENSG00000120833	HGNC:19382	chr12	1	7.4297	0.0252905	0.0240133	0.00651368	0.0593223
ENSG00000125850	HGNC:15804	chr20	1	8.3681	0.0154465	0.0240275	0.00181815	0.0944124
ENSG00000110786	HGNC:9657	chr11	11	32.53	0.0291672	0.0240537	0.0147284	0.0354415
ENSG00000170836	HGNC:9277	chr17	20	26.51	0.127132	0.0240787	0.0125258	0.0377608
ENSG00000119616	HGNC:20220	chr14	5	13.765	0.018564	0.0240944	0.00796123	0.0478062
ENSG00000120885	HGNC:2095	chr8	10	20.401	0.0382255	0.0240986	0.0120049	0.0397057
ENSG00000180044	HGNC:40048	chr3	1	2.6317	0.0239718	0.0241063	0.000413212	0.104147
ENSG00000095637	HGNC:14565	chr10	33	74.323	0.0182979	0.024112	0.0139657	0.0358974
ENSG00000170549	HGNC:14358	chr5	7	12.294	0.0601648	0.0241177	0.00784945	0.0529636
ENSG00000137822	HGNC:16691	chr15	21	42.236	0.0425647	0.0241251	0.0142374	0.0359312
ENSG00000151503	HGNC:28952	chr11	30	83.131	0.0353572	0.0241323	0.0148486	0.0362138
ENSG00000198718	HGNC:19959	chr14	27	72.118	0.0179061	0.0241365	0.014608	0.0349219
ENSG00000130803	HGNC:13507	chr19	11	23.978	0.0254744	0.0241372	0.0123211	0.0411297
ENSG00000124092	HGNC:16234	chr20	12	33.514	0.0140847	0.0241379	0.00719321	0.0446878
ENSG00000107242	HGNC:8995	chr9	16	29.87	0.0388175	0.024141	0.0135227	0.0381875
ENSG00000180806	HGNC:5130	chr12	4	7.946	0.0413629	0.0241586	0.00655606	0.0517898
ENSG00000063015	HGNC:15955	chr17	18	45.473	0.0431195	0.0241639	0.0141914	0.0370609
ENSG00000064547	HGNC:3168	chr19	4	10.536	0.0229157	0.0241737	0.0117366	0.0408276
ENSG00000103061	HGNC:25807	chr16	4	14.91	0.00894601	0.0241845	0.00173629	0.0612668
ENSG00000178385	HGNC:34006	chr2	14	38.665	0.0172311	0.024185	0.0116634	0.0386579
ENSG00000151014	HGNC:14254	chr4	5	15.258	0.0240069	0.0241942	0.00823307	0.0467623
ENSG00000161217	HGNC:8754	chr3	11	21.218	0.0350587	0.0242028	0.0150383	0.0354018
ENSG00000146433	HGNC:20958	chr6	10	32.577	0.0152322	0.0242127	0.00822504	0.0451337
ENSG00000138944	HGNC:29335	chr22	4	10.752	0.0246258	0.0242135	0.00954408	0.0454246
ENSG00000125170	HGNC:19868	chr16	5	17.466	0.0194788	0.0242266	0.00904543	0.0455691
ENSG00000119865	HGNC:24546	chr2	2	6.1089	0.0239126	0.0242369	0.00478074	0.059759
ENSG00000101752	HGNC:21086	chr18	105	57.462	0.118837	0.0242389	0.0041229	0.136317
ENSG00000105176	HGNC:13236	chr19	13	28.372	0.0145448	0.0242447	0.00961252	0.0421389
ENSG00000134882	HGNC:20486	chr13	7	18.878	0.0304245	0.0242581	0.0139468	0.0391031
ENSG00000198771	HGNC:28310	chr1	6	19.233	0.0108631	0.0242664	0.00292451	0.0600284
ENSG00000177764	HGNC:16230	chr20	4	7.7513	0.0231229	0.0242711	0.000278821	0.108598
ENSG00000204160	HGNC:20712	chr1	7	16.334	0.0355147	0.0242721	0.0102155	0.0468258
ENSG00000180573	HGNC:4733	chr6	0	2.8389	0.0141444	0.0242762	0.00128165	0.0867528
ENSG00000111077	HGNC:19737	chr12	24	67.78	0.0168369	0.0242784	0.0121855	0.0392222
ENSG00000005486	HGNC:23082	chr7	2	11.901	0.0090615	0.0242859	0.00377592	0.0589786
ENSG00000168884	HGNC:19118	chr4	8	19.619	0.0213243	0.0242922	0.00893339	0.0439567
ENSG00000214290	HGNC:26978	chr11	0	4.5954	0.0104501	0.0243076	0.00120157	0.0850474
ENSG00000173418	HGNC:15908	chr20	5	10.24	0.031301	0.0243188	0.00532747	0.0542858
ENSG00000171148	HGNC:19422	chr3	10	19.562	0.051345	0.0243239	0.0110897	0.0415284
ENSG00000163995	HGNC:19195	chr4	13	44.487	0.0133939	0.0243326	0.0126919	0.0380645
ENSG00000137936	HGNC:973	chr1	8	37.712	0.00397001	0.0243331	0.00851953	0.0420782
ENSG00000180440	HGNC:33792	chr13	0	1.861	0.0218122	0.0243435	0.00745594	0.0539999
ENSG00000146360	HGNC:4515	chr6	3	7.9449	0.0257671	0.0243529	0.00480345	0.0581565
ENSG00000180259	HGNC:18046	chr20			0.0253306	0.0243667	0.000422396	0.105227
ENSG00000134962	HGNC:15527	chr4	12	45.706	0.00611472	0.0243765	0.0113197	0.0393187
ENSG00000046774	HGNC:13574	chrX			0.0239552	0.0243779	0.000269996	0.109422
ENSG00000226976	HGNC:35239	chr6	0	1.2861	0.024665	0.02438	0.000164615	0.113078
ENSG00000151233	HGNC:27482	chr12	6	22.805	0.0133667	0.0243808	0.00772808	0.0457829
ENSG00000100678	HGNC:11070	chr14	11	30.759	0.0199673	0.0243809	0.0105517	0.0414218
ENSG00000230989	HGNC:5203	chr16	1	3.202	0.0343832	0.0243822	0.00482389	0.0615923
ENSG00000203782	HGNC:6663	chr1	1	4.3552	0.0241136	0.0243832	0.000254671	0.0856972
ENSG00000174021	HGNC:4408	chr1	1	2.6113	0.0348525	0.0243904	0.000748088	0.0895392
ENSG00000142627	HGNC:3386	chr1	17	45.915	0.062984	0.0243905	0.0143611	0.0367842
ENSG00000105700	HGNC:28420	chr19	3	6.2819	0.0219894	0.0244013	0.00678896	0.0528421
ENSG00000196357	HGNC:26726	chr19	12	23.759	0.0312542	0.0244018	0.0155121	0.0352536
ENSG00000144063	HGNC:6818	chr2	1	3.188	0.022365	0.0244096	0.00720905	0.0551904
ENSG00000185942	HGNC:26829	chr8	4	11.575	0.0239029	0.0244159	0.0142152	0.037721
ENSG00000168243	HGNC:4407	chr1	1	2.1425	0.0251609	0.0244289	0.00748546	0.0536922
ENSG00000259642	HGNC:27521	chr15			0.0238462	0.0244372	0.000525407	0.103235
ENSG00000184517	HGNC:23328	chr16	6	16.631	0.0225406	0.0244422	0.0131206	0.0392882
ENSG00000187531	HGNC:14935	chr17	8	16.853	0.0278764	0.0244507	0.0112295	0.0428504
ENSG00000235478	HGNC:52452	chr22	2	5.1982	0.0174483	0.0244838	0.000753035	0.0776592
ENSG00000229859	HGNC:8885	chr11	2	4.9898	0.022224	0.0244845	0.00415038	0.0684102
ENSG00000174473	HGNC:33844	chr4	19	33.865	0.0407294	0.0244885	0.0170579	0.0331424
ENSG00000176597	HGNC:15684	chr3	2	12.977	0.00923572	0.0245008	0.00346166	0.0606516
ENSG00000132581	HGNC:10675	chr17	4	9.6774	0.0249156	0.0245066	0.0123672	0.0409096
ENSG00000054116	HGNC:19942	chr1	2	7.5377	0.020709	0.0245182	0.00674749	0.0542494
ENSG00000092439	HGNC:17994	chr15	44	101.47	0.039417	0.0245235	0.01689	0.0333003
ENSG00000138035	HGNC:23166	chr2	16	51.186	0.0107465	0.0245246	0.0126308	0.0385697
ENSG00000140406	HGNC:13519	chr15	0	7.8771	0.0251238	0.0245253	0.00018878	0.112941
ENSG00000037042	HGNC:12419	chr17	12	24.217	0.0365889	0.0245277	0.0122245	0.0409604
ENSG00000057704	HGNC:29199	chr12	10	17.738	0.0326552	0.0245314	0.0129259	0.0396782
ENSG00000106144	HGNC:1503	chr7	9	23.861	0.0229605	0.0245497	0.0114112	0.0431758
ENSG00000111490	HGNC:29164	chr12	6	33.575	0.0187742	0.0245519	0.0112151	0.0467238
ENSG00000211454	HGNC:24056	chr1	6	7.2566	0.024131	0.0245528	0.000189574	0.11306
ENSG00000206053	HGNC:14137	chr16	2	7.2875	0.0164236	0.0245596	0.00362228	0.0633967
ENSG00000138166	HGNC:3071	chr10	6	12.872	0.0347546	0.0245597	0.00608484	0.0513657
ENSG00000181856	HGNC:11009	chr17	11	23.434	0.0174617	0.0245678	0.0104421	0.0425535
ENSG00000178562	HGNC:1653	chr2	2	8.8522	0.0209966	0.0245961	0.004993	0.059664
ENSG00000073849	HGNC:10860	chr3	4	16.024	0.0195558	0.0245964	0.0116672	0.0425917
ENSG00000116685	HGNC:28513	chr1	6	15.686	0.0245351	0.0246426	0.00415374	0.0694916
ENSG00000162980	HGNC:696	chr2	3	9.7142	0.0267275	0.0246459	0.00693359	0.0533074
ENSG00000120696	HGNC:25266	chr13	12	21.07	0.0245102	0.0246475	0.00659814	0.0585523
ENSG00000163624	HGNC:1800	chr4	10	25.987	0.0228139	0.0246563	0.0108308	0.0426154
ENSG00000181744	HGNC:28490	chr3	8	16.65	0.0361465	0.0247019	0.00933678	0.0455993
ENSG00000184224	HGNC:26915	chr11			0.024951	0.0247532	0.000537833	0.104517
ENSG00000143363	HGNC:13420	chr1	7	19.895	0.0320405	0.0247776	0.0122513	0.0415918
ENSG00000101306	HGNC:16243	chr20	6	24.827	0.00975857	0.024795	0.00431524	0.0529006
ENSG00000062370	HGNC:12892	chr19	10	33.133	0.00714014	0.024806	0.00424119	0.0495861
ENSG00000111725	HGNC:9378	chr12	6	14.051	0.0242549	0.0248232	0.00985382	0.0455838
ENSG00000105397	HGNC:12440	chr19	23	57.732	0.00922772	0.0248333	0.0130014	0.0391107
ENSG00000160310	HGNC:5186	chr21	9	24.051	0.0239	0.0248351	0.0129329	0.0414055
ENSG00000243317	HGNC:41909	chr7	0	2.4007	0.0155455	0.0248428	0.00154675	0.0865505
ENSG00000198431	HGNC:12437	chr12	15	32.022	0.0319703	0.0248442	0.0120512	0.0408004
ENSG00000214107	HGNC:6808	chrX			0.0241305	0.0248783	0.000268825	0.112073
ENSG00000168118	HGNC:9781	chr1	4	15.531	0.0402734	0.0248987	0.0109813	0.0437181
ENSG00000110619	HGNC:1493	chr11	15	46.793	0.0121452	0.0248988	0.010657	0.0415729
ENSG00000143340	HGNC:28274	chr1	2	5.2365	0.0308458	0.0249	0.00629944	0.0580421
ENSG00000074201	HGNC:2080	chr11	4	12.737	0.0173496	0.0249017	0.00647443	0.05339
ENSG00000185149	HGNC:7957	chr4	4	10.453	0.0231402	0.0249085	0.00834199	0.0492228
ENSG00000183654	HGNC:33609	chr5	6	12.708	0.0448713	0.0249123	0.0106212	0.0441783
ENSG00000122386	HGNC:12996	chr16	7	23.329	0.0296109	0.0249164	0.00930509	0.0459919
ENSG00000141522	HGNC:678	chr17	4	10.519	0.07558	0.0249225	0.00585439	0.0675212
ENSG00000112419	HGNC:20956	chr6	16	35.261	0.0563745	0.0249257	0.0123792	0.0406077
ENSG00000120925	HGNC:25358	chr8	3	14.9	0.0133594	0.0249304	0.00806151	0.0492243
ENSG00000109814	HGNC:12525	chr4	9	21.759	0.0679013	0.0249445	0.0138819	0.0455049
ENSG00000099625	HGNC:28617	chr19	3	13.094	0.0141045	0.0249474	0.0017006	0.0688207
ENSG00000119698	HGNC:23788	chr14	24	54.133	0.0204388	0.0249603	0.014869	0.036606
ENSG00000130700	HGNC:15802	chr20	3	12.332	0.0250214	0.0249744	0.00433873	0.0643917
ENSG00000182591	HGNC:18922	chr21	4	5.4398	0.0247445	0.0249814	0.00105782	0.0966342
ENSG00000112578	HGNC:1157	chr6	10	21.04	0.0137599	0.0249891	0.008039	0.0467877
ENSG00000157423	HGNC:19368	chr16	72	173.46	0.00478856	0.0249895	0.00457597	0.051707
ENSG00000100647	HGNC:19956	chr14	2	11.833	0.0242247	0.024998	0.00772819	0.052165
ENSG00000147475	HGNC:1356	chr8	8	17.323	0.0358857	0.0250081	0.0119357	0.0426895
ENSG00000147234	HGNC:29382	chrX	17	53.604	0.0481459	0.0250103	0.0127522	0.0453283
ENSG00000122585	HGNC:7955	chr7	2	5.8118	0.0252185	0.0250159	0.00687779	0.0554146
ENSG00000180875	HGNC:17655	chr1	3	6.0673	0.0270144	0.0250414	0.00725989	0.0539186
ENSG00000125827	HGNC:25237	chr20	5	15.39	0.0316765	0.0250508	0.0110346	0.0485211
ENSG00000159200	HGNC:3040	chr21	4	8.536	0.0377516	0.0250604	0.0111476	0.0444908
ENSG00000167173	HGNC:24497	chr15	9	27.292	0.0307209	0.0250648	0.00932586	0.0442024
ENSG00000175084	HGNC:2770	chr2	8	24.204	0.0584216	0.0250682	0.010028	0.0494454
ENSG00000070669	HGNC:753	chr7	13	27.92	0.0251871	0.0250845	0.0095008	0.0506428
ENSG00000147654	HGNC:3123	chr8	4	12.58	0.0212024	0.0250861	0.0085836	0.0497675
ENSG00000139197	HGNC:9719	chr12	14	37.084	0.0389882	0.0251064	0.0146582	0.037734
ENSG00000112146	HGNC:13588	chr6	11	25.956	0.0224316	0.0251071	0.0118008	0.0420773
ENSG00000109107	HGNC:418	chr17	5	17.488	0.0248578	0.0251503	0.0125949	0.0415767
ENSG00000137563	HGNC:4248	chr8	3	15.659	0.00574014	0.0251551	0.00110258	0.0737045
ENSG00000112208	HGNC:938	chr6	3	6.7199	0.0222582	0.0251566	0.0063488	0.0571843
ENSG00000174915	HGNC:15463	chr11	13	28.975	0.0281225	0.025158	0.0148414	0.0378668
ENSG00000093000	HGNC:8065	chr22	4	16.711	0.0203437	0.0251863	0.00476979	0.0607476
ENSG00000214694	HGNC:37252	chr2	16	40.64	0.0132748	0.0251874	0.011561	0.0416026
ENSG00000047932	HGNC:17643	chr6	9	22.316	0.0594338	0.0251966	0.0108915	0.0435551
ENSG00000158158	HGNC:105	chr2	14	23.265	0.0523701	0.0252161	0.0144477	0.0385706
ENSG00000110090	HGNC:2328	chr11	22	47.51	0.0262329	0.0252183	0.0153022	0.0375135
ENSG00000100220	HGNC:26935	chr22	9	27.191	0.0518356	0.0252184	0.0130198	0.0406508
ENSG00000119121	HGNC:17995	chr9	38	110.21	0.0219886	0.0252226	0.0167749	0.0352702
ENSG00000161940	HGNC:1002	chr17	6	19.957	0.0300954	0.0252249	0.0109339	0.0463802
ENSG00000115234	HGNC:14979	chr2	10	29.293	0.0379483	0.0252341	0.0118818	0.0433304
ENSG00000101463	HGNC:15885	chr20	2	8.2017	0.0335708	0.0252563	0.0111369	0.0466451
ENSG00000131061	HGNC:15992	chr20	16	37.509	0.0643407	0.0252577	0.0133777	0.0396975
ENSG00000225940	HGNC:51252	chr5	3	5.2736	0.0302049	0.0252581	0.000460504	0.0974031
ENSG00000203685	HGNC:30491	chr1	4	5.6706	0.0320503	0.0252747	0.0103956	0.0475712
ENSG00000198825	HGNC:17054	chr10	23	62.167	0.0354825	0.0252769	0.0171685	0.0345696
ENSG00000147955	HGNC:8157	chr9	3	10.538	0.0187072	0.0252779	0.00570565	0.0575379
ENSG00000182208	HGNC:24904	chr11	4	11.444	0.025923	0.0252883	0.0112386	0.0451185
ENSG00000114902	HGNC:23401	chr3	4	8.1078	0.0218482	0.0252955	0.00345858	0.067327
ENSG00000152430	HGNC:14273	chr2	6	20.57	0.0135887	0.025307	0.00449173	0.0571361
ENSG00000167601	HGNC:905	chr19	13	47.285	0.0170134	0.0253194	0.0124457	0.0408565
ENSG00000186265	HGNC:21087	chr3	5	13.365	0.0226616	0.0253209	0.00601906	0.061055
ENSG00000100395	HGNC:18594	chr22	20	40.563	0.060177	0.0253397	0.014816	0.037938
ENSG00000144645	HGNC:16395	chr3	17	36.628	0.0327111	0.0253418	0.0147974	0.0380101
ENSG00000145354	HGNC:24212	chr4	1	5.2021	0.0404295	0.0253485	0.00706988	0.0665257
ENSG00000037474	HGNC:25994	chr5	14	41.193	0.0148301	0.025364	0.0113835	0.0419064
ENSG00000088854	HGNC:17721	chr20	33	73.518	0.0300546	0.0253764	0.0164934	0.0357207
ENSG00000078902	HGNC:16476	chr11	4	12.726	0.0350425	0.0253817	0.00871269	0.0507949
ENSG00000086015	HGNC:19035	chr1	44	80.017	0.0963717	0.0254082	0.0184935	0.0331672
ENSG00000177800	HGNC:32307	chr1			0.0262675	0.0254232	0.000242228	0.115826
ENSG00000172086	HGNC:28039	chr2	6	9.2325	0.03944	0.0254256	0.00701164	0.0527598
ENSG00000022277	HGNC:15890	chr20	8	17.228	0.0288249	0.0254296	0.0104727	0.0474106
ENSG00000173193	HGNC:29232	chr3	18	67.569	0.0118163	0.0254332	0.0128121	0.0403478
ENSG00000158966	HGNC:29314	chr1	25	61.087	0.0761729	0.0254462	0.0161095	0.0373287
ENSG00000176387	HGNC:5209	chr16	3	9.4669	0.020981	0.0254554	0.00729865	0.0544325
ENSG00000128595	HGNC:1458	chr7	6	16.648	0.0444148	0.0254561	0.0147755	0.0394916
ENSG00000180822	HGNC:21108	chr6	4	4.2261	0.0411154	0.0254583	0.00418899	0.0683291
ENSG00000120008	HGNC:13831	chr10	26	67.783	0.029523	0.0254587	0.0148484	0.0382085
ENSG00000154162	HGNC:1751	chr5	12	33.295	0.0211735	0.025468	0.0126882	0.042287
ENSG00000139173	HGNC:25308	chr12	13	24.876	0.0375645	0.025473	0.0142176	0.0395077
ENSG00000147124	HGNC:13107	chrX	6	19.149	0.0503431	0.0254759	0.00864803	0.0493726
ENSG00000132965	HGNC:436	chr13	3	8.0451	0.0400748	0.0254942	0.00243828	0.0693933
ENSG00000111669	HGNC:12009	chr12	5	14.346	0.0192765	0.0255312	0.00665767	0.0545863
ENSG00000162032	HGNC:30629	chr16	5	14.834	0.0278057	0.0255316	0.0117698	0.0445178
ENSG00000226777	HGNC:19955	chr14	5	6.2282	0.0248335	0.0255549	0.000416635	0.111346
ENSG00000123119	HGNC:20983	chr8	7	22.623	0.0128672	0.0256058	0.00824105	0.0482713
ENSG00000142347	HGNC:7600	chr19	24	66.581	0.0285369	0.0256118	0.0166089	0.0367632
ENSG00000145824	HGNC:10640	chr5	3	6.4363	0.0262609	0.0256321	0.00498219	0.0614915
ENSG00000111537	HGNC:5438	chr12	1	5.7678	0.0328248	0.0256338	0.00346299	0.0728496
ENSG00000140694	HGNC:8609	chr16	14	42.176	0.0222909	0.0256429	0.0133303	0.0407905
ENSG00000165630	HGNC:17351	chr10	9	19.285	0.0670628	0.0256487	0.0119523	0.0444032
ENSG00000101405	HGNC:8528	chr20	0	4.0974	0.0155126	0.0256533	0.00392387	0.0706704
ENSG00000068912	HGNC:25222	chr2	14	29.501	0.0355891	0.0256651	0.0143884	0.0397643
ENSG00000206432	HGNC:37208	chr18	2	5.0192	0.0223845	0.0256777	0.00221644	0.0738559
ENSG00000147526	HGNC:11522	chr8	14	37.052	0.0662367	0.0256786	0.0136266	0.04025
ENSG00000147459	HGNC:23476	chr8	36	107.72	0.016999	0.0256906	0.0169405	0.0360788
ENSG00000182742	HGNC:5115	chr17	3	7.6034	0.0554081	0.0256948	0.0041808	0.062856
ENSG00000253320	HGNC:51558	chr8	0	0.75007	0.0174181	0.0257106	0.000419987	0.110466
ENSG00000152904	HGNC:4249	chr1	3	12.119	0.0193415	0.0257326	0.0104259	0.0478097
ENSG00000140391	HGNC:17752	chr15	4	11.863	0.0297753	0.0257339	0.012724	0.0436915
ENSG00000138835	HGNC:9999	chr9	28	59.475	0.0259697	0.0257389	0.013295	0.0408451
ENSG00000171557	HGNC:3694	chr4	7	24.523	0.0179135	0.0257551	0.0104777	0.0457046
ENSG00000197037	HGNC:21961	chr7	10	22.783	0.0325914	0.0257563	0.0142368	0.0403543
ENSG00000118523	HGNC:2500	chr6	7	12.414	0.0312861	0.0257598	0.00666873	0.0539865
ENSG00000076513	HGNC:21268	chr12	13	36.185	0.023679	0.025769	0.0143896	0.0396687
ENSG00000185033	HGNC:10730	chr15	13	38.761	0.0225379	0.0257728	0.0134613	0.0418642
ENSG00000161647	HGNC:7221	chr17	16	38.473	0.0234302	0.0257836	0.0145018	0.0391224
ENSG00000100503	HGNC:14906	chr14	36	110.93	0.0358568	0.0257926	0.0179023	0.0355178
ENSG00000124942	HGNC:347	chr11	18	86.743	0.0164927	0.0257964	0.0129146	0.0490105
ENSG00000142669	HGNC:15568	chr1	2	5.9282	0.0243084	0.0257988	0.0050123	0.0611126
ENSG00000141576	HGNC:29402	chr17	20	39.254	0.0463378	0.0258027	0.0138473	0.0407706
ENSG00000137145	HGNC:26079	chr9	25	78.535	0.0354429	0.0258052	0.0164956	0.0418374
ENSG00000169855	HGNC:10249	chr3	41	89.131	0.0461965	0.0258164	0.0175881	0.035041
ENSG00000197406	HGNC:2885	chr14	1	7.3551	0.0259726	0.0258224	0.00464939	0.0712226
ENSG00000140464	HGNC:9113	chr15	8	33.33	0.0224265	0.0258358	0.0119012	0.0431351
ENSG00000205609	HGNC:26347	chr16	3	4.0751	0.0256414	0.0258364	0.00147596	0.0950615
ENSG00000171056	HGNC:18196	chr8	2	10.169	0.0124217	0.02584	0.00171562	0.0739912
ENSG00000184584	HGNC:27962	chr5	7	14.554	0.0290402	0.0258478	0.00689122	0.0610937
ENSG00000135631	HGNC:24845	chr2	8	19.395	0.0492378	0.0258507	0.00983222	0.0467173
ENSG00000179965	HGNC:29653	chr16	3	7.6096	0.0228163	0.0258632	0.00677242	0.05715
ENSG00000091986	HGNC:30649	chr3	15	35.543	0.0391929	0.0258665	0.0141006	0.0400609
ENSG00000125629	HGNC:20452	chr2	4	11.874	0.0553707	0.0258839	0.0109633	0.0475365
ENSG00000163235	HGNC:11765	chr2	1	8.5091	0.0161483	0.0258848	0.00503196	0.06165
ENSG00000140941	HGNC:13352	chr16	5	7.6418	0.0296925	0.0259148	0.00670972	0.0554689
ENSG00000149925	HGNC:414	chr16	8	19.126	0.0218785	0.0259257	0.0120851	0.0444067
ENSG00000187486	HGNC:6257	chr11	4	7.5441	0.029674	0.0259302	0.0108239	0.0481106
ENSG00000164654	HGNC:21905	chr7	22	44.856	0.0513126	0.0259318	0.0157819	0.0408163
ENSG00000166295	HGNC:26976	chr10	3	5.3402	0.0421089	0.0259355	0.00491175	0.0644229
ENSG00000163002	HGNC:29797	chr2	6	17.892	0.0407036	0.0259394	0.00857491	0.0493982
ENSG00000100918	HGNC:16879	chr14	15	35.33	0.0284441	0.02594	0.012184	0.0430627
ENSG00000163806	HGNC:30613	chr2	3	15.329	0.0337103	0.0259412	0.00904335	0.0505256
ENSG00000103966	HGNC:3245	chr15	11	23.124	0.0298439	0.0259514	0.014555	0.0403949
ENSG00000139287	HGNC:20692	chr12	15	27.139	0.0390264	0.0259667	0.0125679	0.0426994
ENSG00000150594	HGNC:281	chr10	6	9.6109	0.0261635	0.0259683	0.00468098	0.0715942
ENSG00000133937	HGNC:4612	chr14	4	8.095	0.0526523	0.0259712	0.00733772	0.0554402
ENSG00000174502	HGNC:14469	chr1	11	38.42	0.00574004	0.0259763	0.00680497	0.0486075
ENSG00000120217	HGNC:17635	chr9	5	13.122	0.0242388	0.0259819	0.00924614	0.0505057
ENSG00000154710	HGNC:17676	chr7	10	25.946	0.0231591	0.0259841	0.00223059	0.0705562
ENSG00000023445	HGNC:591	chr11	7	25.314	0.0220575	0.0259845	0.0126843	0.0446025
ENSG00000170837	HGNC:4482	chr3	1	4.4862	0.0265988	0.0260027	0.0015575	0.0948447
ENSG00000169750	HGNC:9803	chr17	5	8.281	0.0337118	0.026006	0.0105234	0.0488878
ENSG00000073417	HGNC:8793	chr15	15	43.439	0.0177274	0.0260193	0.0146293	0.0396604
ENSG00000085741	HGNC:12776	chr11	6	14.58	0.0557126	0.0260269	0.00938277	0.0486746
ENSG00000169282	HGNC:6228	chr3	8	28.481	0.0324154	0.026032	0.011929	0.051258
ENSG00000089248	HGNC:13799	chr12	1	8.934	0.0079644	0.0260343	0.000678383	0.0879338
ENSG00000101470	HGNC:11944	chr20	4	8.4723	0.0299362	0.0260396	0.00988882	0.0503141
ENSG00000250588	HGNC:38842	chr3	8	27.273	0.0706034	0.0260488	0.00759314	0.0677727
ENSG00000143751	HGNC:26643	chr1	13	22.643	0.0232224	0.0260589	0.00902251	0.0482323
ENSG00000186471	HGNC:24061	chrX	1	7.7525	0.0180042	0.0260644	0.000584109	0.0914277
ENSG00000145685	HGNC:6588	chr5	3	7.4452	0.034467	0.0260726	0.00921963	0.0521273
ENSG00000164219	HGNC:8895	chr5	6	19.571	0.0170757	0.0260843	0.0116206	0.0453811
ENSG00000145391	HGNC:30412	chr4	7	17.829	0.0379103	0.026093	0.0128631	0.0512651
ENSG00000136634	HGNC:5962	chr1	5	10.115	0.0312274	0.0260983	0.00753315	0.0532876
ENSG00000168282	HGNC:7045	chr14	5	14.682	0.0262078	0.0261192	0.00512783	0.0699156
ENSG00000166847	HGNC:24594	chr16	5	10.553	0.0338112	0.0261208	0.0132693	0.0437421
ENSG00000120664	HGNC:39933	chr13	2	1.9009	0.0163307	0.0261339	0.000427724	0.111618
ENSG00000175793	HGNC:10773	chr1	2	8.9387	0.0261366	0.0261378	0.00451255	0.0731008
ENSG00000163285	HGNC:4086	chr4	10	20.987	0.0258785	0.0261417	0.0153877	0.0397116
ENSG00000171777	HGNC:18958	chr19	10	36.973	0.0166485	0.0261433	0.0135823	0.041653
ENSG00000136193	HGNC:22192	chr7	8	20.808	0.0312385	0.026153	0.0130154	0.0449356
ENSG00000148341	HGNC:10834	chr9	8	19.434	0.0285712	0.0261765	0.0120568	0.044701
ENSG00000158864	HGNC:7708	chr1	11	32.527	0.054825	0.026186	0.0144037	0.0421402
ENSG00000213057	HGNC:33805	chr1	1	3.2273	0.0266802	0.0261865	0.000134969	0.124349
ENSG00000120910	HGNC:9316	chr8	7	29.671	0.021644	0.0261881	0.0138278	0.0421205
ENSG00000197961	HGNC:12904	chr19	0	0.99157	0.0215111	0.0261891	0.00354776	0.0772367
ENSG00000073060	HGNC:1664	chr12	7	25.341	0.032004	0.0261941	0.0141543	0.0420784
ENSG00000160396	HGNC:19007	chr19	11	21.367	0.0350579	0.0262069	0.011894	0.0445798
ENSG00000198105	HGNC:13041	chr10	5	21.658	0.0220375	0.0262199	0.013017	0.0436508
ENSG00000075388	HGNC:3682	chr11	2	5.7658	0.0159111	0.0262311	0.00258283	0.0721527
ENSG00000122733	HGNC:29180	chr9	6	21.094	0.0140235	0.0262451	0.00845579	0.0491256
ENSG00000112144	HGNC:21219	chr6	15	37.686	0.0504468	0.0262584	0.0149158	0.0399549
ENSG00000116095	HGNC:14338	chr2	6	17.001	0.0318904	0.02627	0.0131653	0.0435075
ENSG00000124535	HGNC:20876	chr6	7	22.577	0.00438124	0.0262881	0.00496226	0.0517523
ENSG00000227059	HGNC:40024	chr12	4	15.905	0.0251821	0.0262934	0.00400481	0.0638776
ENSG00000074964	HGNC:25540	chr1	18	60.449	0.0294908	0.0262942	0.0158878	0.0419565
ENSG00000132821	HGNC:16096	chr20	2	7.4806	0.0198235	0.0263012	0.00452898	0.0659962
ENSG00000137275	HGNC:10019	chr6	9	28.328	0.0244168	0.0263155	0.0089785	0.0487243
ENSG00000179294	HGNC:34493	chr17	1	3.7489	0.0264877	0.0263211	0.000724102	0.108369
ENSG00000101290	HGNC:1801	chr20	14	25.402	0.0473583	0.0263248	0.0142891	0.0425172
ENSG00000159461	HGNC:463	chr16	13	32.807	0.0591912	0.0263415	0.0139882	0.046988
ENSG00000153395	HGNC:25718	chr5	7	27.498	0.00325264	0.0263527	0.00347491	0.0524235
ENSG00000026103	HGNC:11920	chr10	2	14.279	0.0195389	0.0263773	0.00766793	0.0566925
ENSG00000164683	HGNC:4880	chr8	4	11.382	0.0293422	0.0263872	0.00519159	0.0611882
ENSG00000175463	HGNC:24702	chr11	6	23.445	0.00595884	0.0263991	0.00469268	0.0546587
ENSG00000173218	HGNC:15512	chr1	7	22.051	0.0128791	0.0264013	0.00826827	0.05029
ENSG00000112759	HGNC:11003	chr6	3	20.675	0.0155193	0.0264025	0.00857142	0.0523853
ENSG00000198783	HGNC:28291	chr17	4	11.854	0.0265501	0.026414	0.00242108	0.0881163
ENSG00000163376	HGNC:30691	chr3	12	23.571	0.0472461	0.0264141	0.0120031	0.0445585
ENSG00000113597	HGNC:25828	chr5	8	20.718	0.0332673	0.0264274	0.012231	0.0458059
ENSG00000105784	HGNC:30286	chr7	10	26.989	0.0389164	0.0264387	0.0127506	0.0451182
ENSG00000147324	HGNC:16982	chr8	19	33.816	0.0413727	0.0265135	0.015261	0.0400073
ENSG00000188342	HGNC:4653	chr13	9	18.526	0.0310881	0.026518	0.00907467	0.0534454
ENSG00000166012	HGNC:28759	chr11	9	11.648	0.0179895	0.0265224	0.00230337	0.0743171
ENSG00000225614	HGNC:23216	chr16	8	39.333	0.0078841	0.0265232	0.00587635	0.0691843
ENSG00000172667	HGNC:29983	chr3	8	14.181	0.055064	0.0265242	0.00932019	0.0498997
ENSG00000178567	HGNC:19735	chr3	4	20.273	0.0265572	0.026527	0.0115553	0.0496307
ENSG00000178882	HGNC:27051	chr12	1	3.1948	0.0262262	0.0265279	0.00374433	0.0746337
ENSG00000220201	HGNC:37245	chr19	2	9.1768	0.0159879	0.0265404	0.00270316	0.0726183
ENSG00000177575	HGNC:1631	chr12	17	57.556	0.0293657	0.026552	0.0145352	0.0437062
ENSG00000032389	HGNC:12383	chr2	6	20.819	0.0267951	0.0265526	0.0150411	0.0413847
ENSG00000144567	HGNC:28450	chr2	5	20.649	0.0594197	0.026558	0.00612972	0.0706351
ENSG00000149922	HGNC:11605	chr16	7	19.104	0.0375702	0.0265592	0.00865519	0.0532359
ENSG00000175170	HGNC:34503	chr20	1	0.90802	0.0284443	0.0265604	0.00022211	0.122655
ENSG00000166507	HGNC:7681	chr10	10	40.515	0.0110851	0.0265969	0.012602	0.0433027
ENSG00000197747	HGNC:10487	chr1	1	2.3319	0.0273995	0.0266016	0.00913142	0.0555683
ENSG00000169551	HGNC:26047	chrX	1	5.909	0.0263154	0.0266023	0.000561303	0.113104
ENSG00000157349	HGNC:2742	chr16	15	25.886	0.0384944	0.0266038	0.0128163	0.0450198
ENSG00000160999	HGNC:17381	chr7	11	20.437	0.0570373	0.0266228	0.00359544	0.0590156
ENSG00000071894	HGNC:2324	chr8	30	75.293	0.0546303	0.0266306	0.0155504	0.0436118
ENSG00000125870	HGNC:11155	chr20	4	11.406	0.143894	0.026649	0.00736085	0.056403
ENSG00000129353	HGNC:17292	chr19	14	39.124	0.0329762	0.0266518	0.0164129	0.0393412
ENSG00000204052	HGNC:21375	chr6	4	11.301	0.0330331	0.0266703	0.00781517	0.0562566
ENSG00000141433	HGNC:241	chr18	1	6.3041	0.0131166	0.0266722	0.00138291	0.0848953
ENSG00000125821	HGNC:16219	chr20	6	11.374	0.0272474	0.0266841	0.0110828	0.048571
ENSG00000198467	HGNC:12011	chr9	9	18.988	0.0767359	0.0267105	0.0105236	0.0506554
ENSG00000113460	HGNC:24170	chr5	3	17.413	0.00559625	0.0267157	0.00222488	0.0686961
ENSG00000108666	HGNC:30173	chr17	5	21.785	0.0185004	0.026721	0.00996778	0.0501457
ENSG00000162444	HGNC:30316	chr1	1	6.4802	0.0194569	0.0267234	0.00477201	0.0689685
ENSG00000083812	HGNC:14096	chr19	6	19.402	0.0267275	0.0267253	0.0114832	0.0537434
ENSG00000224854	HGNC:23831	chr9			0.0257149	0.0267328	0.000413984	0.117402
ENSG00000197905	HGNC:11717	chr12	11	22.44	0.0514697	0.0267632	0.0139192	0.043613
ENSG00000071073	HGNC:7047	chr2	13	32.082	0.0264304	0.0267657	0.0185041	0.0366225
ENSG00000102390	HGNC:28790	chrX	1	6.7965	0.109957	0.0267662	0.00549292	0.0665866
ENSG00000163131	HGNC:2545	chr1	4	17.438	0.0216675	0.0267723	0.00996779	0.0501787
ENSG00000119682	HGNC:20363	chr14	19	46.489	0.0332912	0.026785	0.0169581	0.0384469
ENSG00000213588	HGNC:28323	chr6	4	12.407	0.0606227	0.0267872	0.00756559	0.054612
ENSG00000109576	HGNC:17929	chr4	6	23.293	0.0176965	0.0267945	0.0108972	0.048525
ENSG00000179832	HGNC:26958	chr8	6	24.344	0.00525995	0.0267986	0.00107499	0.0565951
ENSG00000142168	HGNC:11179	chr21	2	6.4334	0.0327752	0.026804	0.00759218	0.0595486
ENSG00000115073	HGNC:168	chr2	9	22.965	0.0385711	0.02681	0.0139565	0.043059
ENSG00000254598	HGNC:2458	chr11	14	12.49	0.0273783	0.0268194	0.00010472	0.129549
ENSG00000215271	HGNC:20164	chr14	7	21.374	0.0510991	0.0268341	0.0108044	0.0473307
ENSG00000156502	HGNC:11471	chr10	10	36.528	0.0242411	0.0268381	0.0144384	0.0423203
ENSG00000137343	HGNC:21186	chr6	16	29.779	0.0369688	0.0268432	0.0136273	0.0450972
ENSG00000185554	HGNC:8072	chrX	1	5.5055	0.0262933	0.0268453	0.000542713	0.114735
ENSG00000078401	HGNC:3176	chr6	2	9.9139	0.0269933	0.0268475	0.00497123	0.0652654
ENSG00000161939	HGNC:44419	chr17	3	10.946	0.0111661	0.0268525	0.000581619	0.080785
ENSG00000176124	HGNC:13747	chr13	0	1.6729	0.019598	0.0268619	0.000200205	0.124507
ENSG00000021826	HGNC:2323	chr2	30	78.663	0.0205647	0.0268703	0.0163812	0.0388726
ENSG00000181626	HGNC:35241	chr18	8	34.573	0.00861165	0.0268721	0.000469905	0.0759212
ENSG00000163554	HGNC:11272	chr1	57	144.62	0.00407763	0.026879	0.0190063	0.0357671
ENSG00000216560	HGNC:26644	chr4	0	1.562	0.0172562	0.0268808	0.000431233	0.11523
ENSG00000135517	HGNC:7103	chr12	4	10.091	0.0211796	0.0268863	0.00802792	0.0552348
ENSG00000082074	HGNC:4036	chr5	9	38.124	0.00603261	0.0269051	0.0098142	0.0472807
ENSG00000153551	HGNC:19178	chr3	3	6.4908	0.0327391	0.0269059	0.00722965	0.059974
ENSG00000142694	HGNC:25558	chr1	0	4.3097	0.0122798	0.0269123	0.00159923	0.0907713
ENSG00000136731	HGNC:15663	chr2	33	89.897	0.0174129	0.0269204	0.017192	0.0380783
ENSG00000141076	HGNC:1983	chr16	17	38.875	0.044957	0.0269213	0.0144389	0.043517
ENSG00000185386	HGNC:6873	chr22	9	19.875	0.0318918	0.026926	0.0147394	0.0431363
ENSG00000164556	HGNC:34511	chr7			0.027493	0.0269385	0.000227659	0.124486
ENSG00000100523	HGNC:19714	chr14	8	42.76	0.021553	0.0269424	0.0187032	0.0368062
ENSG00000161800	HGNC:9804	chr12	12	37.423	0.058334	0.02695	0.0143079	0.0460029
ENSG00000117868	HGNC:22211	chr7	17	45.06	0.027647	0.026975	0.0148698	0.0415113
ENSG00000182606	HGNC:29947	chr3	14	42.177	0.064813	0.0269771	0.0163725	0.0410374
ENSG00000106554	HGNC:21906	chr7	6	18.481	0.01271	0.0269808	0.00547679	0.0546395
ENSG00000188529	HGNC:16713	chr1	0	1.2572	0.0266048	0.0270254	0.00254614	0.0895721
ENSG00000142549	HGNC:34550	chr19	3	13.733	0.0350159	0.0270268	0.0101372	0.0529121
ENSG00000166710	HGNC:914	chr15	1	6.6919	0.0271671	0.0270408	0.00709687	0.0647216
ENSG00000108064	HGNC:11741	chr10	4	15.005	0.0194294	0.027061	0.00443422	0.0633488
ENSG00000015133	HGNC:19967	chr14	31	92.181	0.0192215	0.0270657	0.0177627	0.0377142
ENSG00000130429	HGNC:704	chr7	7	20.391	0.0219301	0.0270729	0.01214	0.0467671
ENSG00000160293	HGNC:12658	chr9	20	55.83	0.0236852	0.0270894	0.0158417	0.0406346
ENSG00000196652	HGNC:12867	chr7	9	34.969	0.02306	0.0270945	0.0148256	0.0422923
ENSG00000139190	HGNC:12642	chr12	5	9.1764	0.0291974	0.0270971	0.0134633	0.0457002
ENSG00000128891	HGNC:28295	chr15	2	9.1868	0.0261879	0.027112	0.00547774	0.064015
ENSG00000144331	HGNC:26332	chr2	8	18.629	0.0667165	0.0271162	0.0121464	0.0468669
ENSG00000163479	HGNC:11324	chr1	3	11.339	0.0221014	0.0271165	0.00602831	0.0605474
ENSG00000003393	HGNC:443	chr2	36	92.198	0.025002	0.0271239	0.0173565	0.0373877
ENSG00000113141	HGNC:5958	chr5	17	42.005	0.13302	0.027124	0.0159658	0.040868
ENSG00000083067	HGNC:17992	chr9	27	82.153	0.0327179	0.0271263	0.0193884	0.0362656
ENSG00000143545	HGNC:9762	chr1	5	13.804	0.0200505	0.027183	0.00678166	0.0576833
ENSG00000072609	HGNC:20455	chr12	12	35.354	0.023041	0.027189	0.0143123	0.0438529
ENSG00000036054	HGNC:25622	chr3	15	38.453	0.0438742	0.0271898	0.0152307	0.0444264
ENSG00000105894	HGNC:9630	chr7	5	10.708	0.0524848	0.0271906	0.0116199	0.0507947
ENSG00000102871	HGNC:12030	chr16	4	13.318	0.0228463	0.0271918	0.0068953	0.0587904
ENSG00000160695	HGNC:14583	chr11	17	47.429	0.0163339	0.0272014	0.0118533	0.0494335
ENSG00000085721	HGNC:30346	chr16	14	33.786	0.0265356	0.0272057	0.0122043	0.0499603
ENSG00000147119	HGNC:13817	chrX	3	7.9659	0.0548763	0.0272222	0.00268943	0.0720129
ENSG00000147642	HGNC:26011	chr8	11	25.373	0.0491427	0.0272284	0.0151684	0.043503
ENSG00000105321	HGNC:24560	chr19	12	26.538	0.0341541	0.0272643	0.00616162	0.0524285
ENSG00000173546	HGNC:2466	chr15	21	65.94	0.00766751	0.0272741	0.00459519	0.0577241
ENSG00000120800	HGNC:17897	chr12	52	141.42	0.0118977	0.0272892	0.0183235	0.0378454
ENSG00000072864	HGNC:17619	chr16	7	19.056	0.0335281	0.027296	0.0112953	0.0485201
ENSG00000160716	HGNC:1962	chr1	8	17.559	0.0370923	0.0273076	0.0158274	0.042076
ENSG00000163359	HGNC:2213	chr2	55	122.52	0.0195627	0.0273373	0.0179332	0.0382126
ENSG00000110675	HGNC:25334	chr11	3	18.364	0.0138942	0.0273416	0.00867363	0.0541501
ENSG00000129355	HGNC:1790	chr19	0	1.8893	0.0201485	0.0273456	0.0031415	0.0832471
ENSG00000123473	HGNC:10879	chr1	12	50.774	0.0143819	0.0273551	0.0113695	0.0475367
ENSG00000105851	HGNC:8978	chr7	18	44.893	0.0252755	0.0273895	0.0153633	0.0417956
ENSG00000246705	HGNC:14456	chr12	1	3.3574	0.0269578	0.0273972	0.00694073	0.0665305
ENSG00000125733	HGNC:12304	chr19	14	33.865	0.00926934	0.0273987	0.0105193	0.0469702
ENSG00000108578	HGNC:1059	chr17	7	27.304	0.0427345	0.0274009	0.0132057	0.0518155
ENSG00000133935	HGNC:1187	chr14	2	7.3787	0.0294522	0.0274062	0.0077813	0.0581306
ENSG00000026508	HGNC:1681	chr11	18	40.216	0.030903	0.027415	0.00496148	0.0739943
ENSG00000177807	HGNC:6256	chr1	3	10.194	0.0290808	0.0274185	0.0142828	0.0451711
ENSG00000120053	HGNC:4432	chr10	9	23.163	0.0326188	0.0274277	0.0142305	0.0448125
ENSG00000184992	HGNC:14251	chr12	3	7.7967	0.0256846	0.0274416	0.00610636	0.0628269
ENSG00000176533	HGNC:4410	chr19	0	1.9063	0.023395	0.0274534	0.00651034	0.0674055
ENSG00000066427	HGNC:7106	chr14	7	26.708	0.0301368	0.0274551	0.00683095	0.0668497
ENSG00000188389	HGNC:8760	chr2	2	9.5072	0.0142447	0.0274727	0.00520403	0.0690893
ENSG00000110328	HGNC:30488	chr11	11	28.397	0.0287454	0.0274764	0.0174574	0.0398023
ENSG00000213934	HGNC:4831	chr11	0	2.5456	0.0267514	0.0274835	0.000795416	0.112598
ENSG00000270024	HGNC:48354	chr8	15	30.346	0.0273401	0.0275036	0.00342528	0.0848536
ENSG00000261609	HGNC:4137	chr16	9	31.422	0.0266852	0.027506	0.0140493	0.0457813
ENSG00000229117	HGNC:10354	chr12	1	2.5508	0.0541518	0.0275129	0.000281202	0.110773
ENSG00000167900	HGNC:11830	chr17	3	9.9218	0.0213912	0.0275402	0.00730268	0.0588845
ENSG00000196867	HGNC:17801	chr19	13	36.342	0.0169087	0.0275452	0.0118358	0.0468557
ENSG00000104419	HGNC:7679	chr8	8	24.876	0.0265159	0.0275561	0.0128557	0.0526691
ENSG00000172572	HGNC:8778	chr12	15	44.822	0.0318399	0.0275615	0.0166176	0.0412455
ENSG00000107021	HGNC:25571	chr9	9	21.661	0.0284375	0.0275652	0.0144495	0.0446942
ENSG00000112164	HGNC:4324	chr6	7	30.067	0.00818355	0.027595	0.0101524	0.049054
ENSG00000130724	HGNC:30216	chr19	3	9.6932	0.0185496	0.0276018	0.00434354	0.0669419
ENSG00000203817	HGNC:30602	chr1	0	0.69804	0.028596	0.0276042	0.000195916	0.129435
ENSG00000119900	HGNC:21378	chr6	7	17.428	0.0418741	0.0276046	0.0118678	0.0484284
ENSG00000213160	HGNC:27506	chr2	8	22.184	0.0282895	0.0276158	0.0128293	0.0470391
ENSG00000166333	HGNC:6040	chr11	12	27.247	0.0280673	0.0276213	0.0135494	0.0462839
ENSG00000105376	HGNC:5348	chr19	11	33.622	0.0259907	0.0276234	0.013522	0.0453485
ENSG00000110911	HGNC:10908	chr12	10	32.259	0.0440091	0.0276295	0.0163632	0.0419381
ENSG00000178719	HGNC:4589	chr8	4	18.567	0.0217852	0.0276331	0.0100643	0.0557146
ENSG00000150527	HGNC:18432	chr14	19	48.474	0.00921475	0.0276464	0.0113612	0.0467466
ENSG00000121903	HGNC:13093	chr1	14	42.858	0.0128901	0.0276474	0.0132895	0.0449242
ENSG00000087502	HGNC:30208	chr12	7	20.937	0.0234665	0.0276527	0.0131037	0.0468972
ENSG00000160808	HGNC:7584	chr3	3	8.6357	0.0263072	0.0276545	0.00602754	0.0643268
ENSG00000100092	HGNC:10824	chr22	9	29.071	0.046353	0.0276722	0.0134191	0.046567
ENSG00000164880	HGNC:24555	chr7	37	102.22	0.0773769	0.0276729	0.0181672	0.0399647
ENSG00000130643	HGNC:17938	chr10	3	6.5233	0.0373113	0.0276806	0.003493	0.0729133
ENSG00000008869	HGNC:29273	chr2	54	107.2	0.101586	0.0276812	0.0183491	0.038044
ENSG00000116711	HGNC:9035	chr1	14	37.281	0.0377602	0.0276894	0.0156554	0.0424534
ENSG00000174807	HGNC:18219	chr11	6	20.605	0.0280666	0.0276924	0.00356307	0.0846605
ENSG00000198732	HGNC:20318	chr14	8	24.392	0.0444606	0.0276932	0.0142646	0.0456266
ENSG00000186732	HGNC:1306	chr22	7	15.833	0.0332692	0.0276963	0.0158689	0.0430491
ENSG00000243649	HGNC:1037	chr6	14	41.892	0.0122423	0.027703	0.0137644	0.0443299
ENSG00000244682	HGNC:15626	chr1			0.0284139	0.0277128	0.000232002	0.128518
ENSG00000159753	HGNC:27089	chr16	32	77.804	0.0482259	0.027713	0.0182554	0.0388567
ENSG00000165434	HGNC:20898	chr11	9	31.537	0.0258695	0.0277201	0.0168262	0.0415022
ENSG00000135312	HGNC:5287	chr6	3	10.926	0.0277206	0.0277337	0.0101062	0.0570691
ENSG00000179776	HGNC:1764	chr16	7	32.557	0.0135052	0.0277343	0.0119848	0.0471256
ENSG00000165548	HGNC:23787	chr14	10	42.612	0.0143237	0.0277459	0.013887	0.0450129
ENSG00000090539	HGNC:1949	chr3	17	49.292	0.0152086	0.0277495	0.0126447	0.0503247
ENSG00000132305	HGNC:6047	chr2	11	38.538	0.00576124	0.0277605	0.0126988	0.0455156
ENSG00000109265	HGNC:29219	chr4	16	45.786	0.0206025	0.0277672	0.0123516	0.046801
ENSG00000125813	HGNC:8615	chr20	2	12.644	0.0277307	0.0277945	0.00933437	0.0553006
ENSG00000110514	HGNC:6766	chr11	39	88.47	0.0598127	0.0278009	0.0196534	0.0372929
ENSG00000128602	HGNC:11119	chr7	17	37.3	0.0809971	0.0278018	0.0163957	0.0415741
ENSG00000136935	HGNC:4424	chr9	20	53.746	0.0414742	0.0278092	0.0159841	0.0429917
ENSG00000112685	HGNC:24968	chr6	25	59.191	0.0604935	0.0278126	0.0187796	0.0389424
ENSG00000171004	HGNC:19133	chrX	7	14.099	0.106826	0.0278347	0.00801375	0.0580515
ENSG00000104880	HGNC:17090	chr19	15	50.759	0.00959128	0.0278369	0.0101217	0.054273
ENSG00000151726	HGNC:3569	chr4	14	45.957	0.0213018	0.0278404	0.0171023	0.0408536
ENSG00000105989	HGNC:12780	chr7	6	17.296	0.036883	0.0278447	0.0117658	0.0499438
ENSG00000182240	HGNC:934	chr21	7	19.084	0.0263436	0.0278468	0.0124559	0.0487782
ENSG00000173653	HGNC:13721	chr11	4	14.755	0.0208501	0.0278582	0.00933206	0.0551432
ENSG00000113593	HGNC:28954	chr5	13	31.785	0.0326011	0.0278707	0.0137814	0.0462333
ENSG00000126217	HGNC:14576	chr13	24	66.952	0.0247163	0.0278783	0.018537	0.038774
ENSG00000013016	HGNC:3244	chr2	6	19.664	0.0497891	0.0278806	0.0159844	0.0464733
ENSG00000102452	HGNC:19082	chr13	41	101.87	0.0435181	0.0278814	0.0201894	0.0369442
ENSG00000151743	HGNC:27281	chr12	3	12.84	0.0155828	0.0278909	0.00903562	0.0555257
ENSG00000115194	HGNC:11014	chr2	3	15.233	0.0265554	0.0279006	0.0109572	0.0518366
ENSG00000236311	HGNC:37183	chr10			0.0273018	0.0279089	0.000381953	0.124379
ENSG00000155897	HGNC:239	chr8	20	54.334	0.0448676	0.0279121	0.0164966	0.0446991
ENSG00000270136	HGNC:48338	chr1	3	5.8302	0.0396378	0.0279144	0.00446355	0.0734811
ENSG00000196741	HGNC:27333	chrX			0.0277053	0.0279249	0.000382728	0.124439
ENSG00000142910	HGNC:19168	chr1	11	28.616	0.0298607	0.0279815	0.0149237	0.0444873
ENSG00000136878	HGNC:12619	chr9	18	55.446	0.0280009	0.0279861	0.0177426	0.0401409
ENSG00000125166	HGNC:4433	chr16	7	21.088	0.0199859	0.0279957	0.0102674	0.0520666
ENSG00000153774	HGNC:1873	chr16	7	17.442	0.0255807	0.0279958	0.00992243	0.0527786
ENSG00000143552	HGNC:29915	chr1	26	94.677	0.0245068	0.0280085	0.0188981	0.0387135
ENSG00000175324	HGNC:20472	chr8	4	7.5715	0.0300203	0.0280231	0.00942424	0.0564019
ENSG00000092330	HGNC:11824	chr14	9	23.404	0.0252511	0.0280259	0.0119313	0.0493125
ENSG00000104881	HGNC:18838	chr19	9	32.124	0.0075053	0.0280297	0.00607894	0.0581356
ENSG00000196312	HGNC:23672	chr9	2	4.7716	0.027924	0.0280363	0.000178543	0.132627
ENSG00000126458	HGNC:10447	chr19	5	9.5631	0.0340336	0.0280512	0.0112397	0.0525378
ENSG00000122642	HGNC:3725	chr7	12	23.864	0.023376	0.0280516	0.00759291	0.0650227
ENSG00000074370	HGNC:813	chr17	23	49.721	0.0382625	0.0280603	0.0149298	0.0450436
ENSG00000152932	HGNC:30269	chr5	7	11.197	0.0447044	0.0280612	0.0133429	0.0482757
ENSG00000113810	HGNC:14013	chr3	20	60.341	0.0199801	0.0280652	0.0162218	0.0421023
ENSG00000132164	HGNC:11044	chr3	13	32.301	0.0433994	0.0280671	0.0149366	0.0494747
ENSG00000053108	HGNC:21389	chr5	12	43.753	0.0124183	0.0280737	0.0155269	0.0430727
ENSG00000071564	HGNC:11633	chr19	9	31.528	0.0650572	0.0280812	0.0136363	0.050521
ENSG00000100802	HGNC:20162	chr14	7	20.355	0.0443167	0.0280819	0.012548	0.0487569
ENSG00000134438	HGNC:18662	chr18	3	9.0226	0.0249076	0.0280919	0.00296934	0.073972
ENSG00000145681	HGNC:2380	chr5	3	15.892	0.0136522	0.0280955	0.00592451	0.070896
ENSG00000146731	HGNC:1620	chr7	2	24.702	0.0273614	0.0280976	0.00223349	0.0968142
ENSG00000057757	HGNC:25022	chr1	5	10.895	0.0346019	0.0281112	0.0103951	0.0537131
ENSG00000163520	HGNC:3601	chr3	19	53.596	0.0242788	0.0281189	0.0155727	0.0431895
ENSG00000158615	HGNC:14951	chr1	6	23.38	0.0119663	0.0281306	0.00659386	0.0564688
ENSG00000160294	HGNC:6946	chr21	30	82.85	0.0431655	0.0281741	0.0186613	0.0392426
ENSG00000066697	HGNC:23370	chr9	5	12.66	0.0283166	0.0281935	0.00820319	0.0645305
ENSG00000083544	HGNC:20612	chr13	16	38.934	0.0609611	0.0282166	0.0158909	0.0437639
ENSG00000169682	HGNC:30621	chr16	7	22.068	0.0377383	0.0282207	0.0137467	0.0476528
ENSG00000163428	HGNC:26968	chr3	6	13.117	0.0369996	0.0282221	0.0158371	0.0446874
ENSG00000168958	HGNC:24858	chr2	6	20.897	0.0291871	0.0282278	0.0093174	0.0575413
ENSG00000196208	HGNC:24885	chr2	31	87.877	0.05191	0.0282425	0.0183259	0.0398691
ENSG00000224153	HGNC:52894	chr3	3	6.3329	0.0178192	0.0282433	0.00045764	0.12046
ENSG00000056661	HGNC:12929	chr17	2	15.314	0.0993474	0.0282455	0.00814487	0.0611641
ENSG00000111912	HGNC:21081	chr6	17	48.918	0.0355638	0.0282477	0.0171601	0.0421892
ENSG00000067177	HGNC:8925	chrX	22	57.431	0.106904	0.028256	0.0173948	0.0420312
ENSG00000092010	HGNC:9568	chr14	4	14.164	0.0327253	0.0282884	0.00938269	0.0570418
ENSG00000007080	HGNC:25171	chr19	2	7.8667	0.0176183	0.0282911	0.000576175	0.0808099
ENSG00000132932	HGNC:13533	chr13	33	73.672	0.0335853	0.0283102	0.0195498	0.0386555
ENSG00000088205	HGNC:2741	chr2	8	31.928	0.0395538	0.0283177	0.0134754	0.0510318
ENSG00000203684	HGNC:32062	chr1			0.0288017	0.0283292	0.000546067	0.122071
ENSG00000116044	HGNC:7782	chr2	8	21.774	0.0874299	0.0283341	0.0114807	0.0512793
ENSG00000114388	HGNC:24969	chr3	5	22.381	0.0208279	0.0283381	0.0124017	0.0517436
ENSG00000106348	HGNC:6052	chr7	14	31.034	0.0316578	0.0283387	0.0157932	0.04497
ENSG00000188408	HGNC:23795	chrX			0.0280975	0.0283394	0.000262513	0.130718
ENSG00000183813	HGNC:1605	chr3	3	7.9651	0.0291124	0.0283614	0.0118784	0.0527003
ENSG00000196517	HGNC:11056	chr1	14	34.571	0.0353118	0.0283696	0.0153268	0.0452631
ENSG00000177234	HGNC:31365	chr10			0.0287341	0.0283738	0.000251195	0.131347
ENSG00000105695	HGNC:6783	chr19	6	27.924	0.0183183	0.0283768	0.0118915	0.052702
ENSG00000157654	HGNC:33529	chr9	16	46.137	0.0103883	0.0283776	0.0139738	0.0452809
ENSG00000140287	HGNC:4855	chr15	10	30.964	0.0197351	0.02839	0.00978694	0.0560069
ENSG00000232434	HGNC:37284	chr9	2	22.113	0.0284031	0.0283907	0.00187141	0.101735
ENSG00000198854	HGNC:29468	chr1	10	9.069	0.0276285	0.0283946	0.000478752	0.124129
ENSG00000137040	HGNC:9851	chr9	13	34.593	0.0283503	0.0284332	0.00767076	0.067239
ENSG00000144857	HGNC:17173	chr3	21	52.535	0.0358392	0.0284548	0.0169134	0.0424497
ENSG00000169740	HGNC:13095	chr10	4	10.224	0.0272513	0.0284579	0.00917404	0.0575577
ENSG00000170153	HGNC:23138	chr4	8	17.562	0.0318887	0.0284642	0.0151589	0.0458862
ENSG00000132294	HGNC:28970	chr8	24	43.859	0.0454634	0.0284818	0.0173801	0.0418028
ENSG00000196670	HGNC:23241	chr5	5	24.41	0.0284516	0.0284888	0.014661	0.0515115
ENSG00000104154	HGNC:11015	chr15	5	18.156	0.0153564	0.0284893	0.00955152	0.0547319
ENSG00000160392	HGNC:26723	chr19	4	14.974	0.0631182	0.0284941	0.00511596	0.078412
ENSG00000164400	HGNC:2434	chr5	0	5.9284	0.0178346	0.0285151	0.00304865	0.0867766
ENSG00000183386	HGNC:3704	chr1	7	15.551	0.0299678	0.028517	0.0127841	0.0499502
ENSG00000104722	HGNC:7734	chr8	9	30.539	0.0439749	0.0285495	0.0110508	0.0520793
ENSG00000188725	HGNC:33861	chr5	1	2.1337	0.0286512	0.0285501	0.00136131	0.108611
ENSG00000122547	HGNC:22223	chr7	6	20.399	0.0176131	0.0285616	0.0106248	0.0526675
ENSG00000106004	HGNC:5106	chr7	5	8.5526	0.0794872	0.0285695	0.00772265	0.0616985
ENSG00000138193	HGNC:17175	chr10	39	110.43	0.0292298	0.0285838	0.0203916	0.0380307
ENSG00000198113	HGNC:25981	chr9	1	6.6828	0.0165413	0.0285845	0.00623594	0.0671976
ENSG00000126391	HGNC:25462	chr11	6	22.533	0.00477396	0.028604	0.00194948	0.0650896
ENSG00000118418	HGNC:12312	chr6	3	7.5161	0.0584497	0.0286189	0.00448546	0.080061
ENSG00000173801	HGNC:6207	chr17	11	30.993	0.0501931	0.0286189	0.014552	0.0476458
ENSG00000180694	HGNC:25441	chr8	2	10.285	0.020742	0.0286212	0.00493819	0.0680871
ENSG00000008513	HGNC:10862	chr8	3	15.674	0.0192984	0.0286272	0.0104784	0.0545077
ENSG00000175768	HGNC:31369	chr9	0	1.9343	0.018882	0.0286275	0.000345886	0.126556
ENSG00000005020	HGNC:15687	chr7	9	23.44	0.0343281	0.0286427	0.0138799	0.0500242
ENSG00000102362	HGNC:15588	chrX	8	25.474	0.0468316	0.0286732	0.00774335	0.0601843
ENSG00000188368	HGNC:33728	chr19	1	9.8922	0.00608105	0.0286771	0.00111835	0.0866441
ENSG00000182518	HGNC:25085	chrX	2	1.4105	0.0135096	0.0286853	0.00060734	0.113241
ENSG00000070785	HGNC:3259	chr1	5	24.318	0.0124216	0.028704	0.0110068	0.0521399
ENSG00000136859	HGNC:490	chr9	9	23.804	0.0351657	0.0287221	0.0159157	0.0451055
ENSG00000128045	HGNC:23804	chr4	5	10.697	0.0281283	0.028724	0.00984195	0.0570982
ENSG00000184110	HGNC:3279	chr16	6	4.145	0.0284753	0.0287775	0.00455045	0.0827231
ENSG00000145332	HGNC:18644	chr4	14	29.395	0.0488309	0.0287814	0.0177835	0.042349
ENSG00000154864	HGNC:26270	chr18	40	140.42	0.0221345	0.0287864	0.0204205	0.0389661
ENSG00000102385	HGNC:3032	chrX	16	38.693	0.127903	0.0287998	0.0129382	0.0505951
ENSG00000162433	HGNC:363	chr1	3	9.838	0.0289506	0.028846	0.0110301	0.056536
ENSG00000106537	HGNC:21643	chr7	8	13.047	0.0391106	0.0288724	0.0151901	0.0471201
ENSG00000166803	HGNC:28961	chr15	2	6.1814	0.0241861	0.0288727	0.00285029	0.0809922
ENSG00000158711	HGNC:3326	chr1	6	12.936	0.0568315	0.0288869	0.0100508	0.056396
ENSG00000069122	HGNC:19030	chr6	15	57.781	0.0107194	0.0288931	0.0108747	0.051714
ENSG00000174839	HGNC:26635	chr3	13	41.937	0.0463789	0.0288931	0.0185655	0.041613
ENSG00000170689	HGNC:5120	chr17	2	8.3175	0.021687	0.0289032	0.00429255	0.0739405
ENSG00000106123	HGNC:3396	chr7	20	47.131	0.0306174	0.0289212	0.0186104	0.0412211
ENSG00000171848	HGNC:10452	chr2	4	22.057	0.00364832	0.0289295	0.00123662	0.0803839
ENSG00000221968	HGNC:3576	chr11	9	25.259	0.0297628	0.028967	0.0160942	0.0453804
ENSG00000164305	HGNC:1504	chr4	4	13.338	0.0292475	0.0289687	0.015326	0.0470746
ENSG00000153574	HGNC:10297	chr2	9	17.657	0.0500074	0.0289749	0.01159	0.0525949
ENSG00000128923	HGNC:26954	chr15	13	29.61	0.0463966	0.0289761	0.0162072	0.045308
ENSG00000160179	HGNC:73	chr21	8	31.285	0.049181	0.0289779	0.0179738	0.0438047
ENSG00000135824	HGNC:16810	chr1	3	12.551	0.0183314	0.0289819	0.0116018	0.0543639
ENSG00000139350	HGNC:7723	chr12	7	31.571	0.00961479	0.0289937	0.00909338	0.0557197
ENSG00000166689	HGNC:27049	chr11	27	70.08	0.0255998	0.029012	0.0189261	0.0405579
ENSG00000183808	HGNC:32310	chr8	10	31.481	0.0326141	0.02902	0.0176349	0.0449823
ENSG00000186635	HGNC:16925	chr11	18	75.665	0.0138988	0.0290362	0.017058	0.0455248
ENSG00000176476	HGNC:25156	chr16	7	16.031	0.0828964	0.0290366	0.00683604	0.0660379
ENSG00000159167	HGNC:11373	chr8	3	11.162	0.0797194	0.0290379	0.0096972	0.0637191
ENSG00000164687	HGNC:3560	chr8	3	6.9955	0.00886935	0.0290414	0.000323698	0.121772
ENSG00000157873	HGNC:11912	chr1	2	14.206	0.00723375	0.0290464	0.00184511	0.0825524
ENSG00000134775	HGNC:26178	chr18	16	65.037	0.0296481	0.0290491	0.0186525	0.0425594
ENSG00000165801	HGNC:25516	chr14	29	79.069	0.060669	0.0290536	0.0201226	0.0395784
ENSG00000146263	HGNC:21475	chr6	21	69.022	0.00978516	0.0290628	0.0162811	0.0444727
ENSG00000183421	HGNC:496	chr21	9	26.459	0.0430327	0.0290655	0.00961846	0.0592208
ENSG00000104812	HGNC:4706	chr19	14	41.515	0.0292722	0.0290777	0.0181678	0.0423381
ENSG00000152782	HGNC:8598	chr10	8	21.001	0.0394864	0.0290977	0.0171779	0.0448636
ENSG00000176396	HGNC:28292	chr19	1	3.9391	0.029294	0.0291107	0.000584456	0.125053
ENSG00000139116	HGNC:19349	chr12	31	91.801	0.149126	0.0291147	0.01773	0.0431101
ENSG00000138741	HGNC:12335	chr4	18	38.031	0.0503642	0.0291232	0.0202936	0.0414748
ENSG00000154518	HGNC:843	chr2	2	7.6238	0.102103	0.0291238	0.00417501	0.0866007
ENSG00000142945	HGNC:6393	chr1	16	43.848	0.0205913	0.0291451	0.0102952	0.0466615
ENSG00000155657	HGNC:12403	chr2	435	1331.1	0.0063104	0.0291461	0.0253521	0.0333213
ENSG00000158164	HGNC:30744	chrX	0	0.97788	0.0249048	0.0291463	0.000296128	0.132284
ENSG00000146013	HGNC:4245	chr5	6	18.492	0.0153932	0.0291524	0.00939291	0.0561704
ENSG00000135966	HGNC:16836	chr2	9	36.901	0.0166037	0.0291644	0.0141824	0.0479183
ENSG00000163481	HGNC:14662	chr2	9	30.487	0.00582635	0.0291734	0.0075922	0.0565093
ENSG00000008130	HGNC:29831	chr1	20	29.244	0.0438648	0.0291786	0.0165136	0.0474083
ENSG00000163113	HGNC:16683	chr1	11	38.107	0.0417742	0.0291927	0.0150173	0.0467639
ENSG00000124222	HGNC:11431	chr20	4	19.003	0.0107015	0.0291966	0.0076591	0.0586873
ENSG00000172638	HGNC:3219	chr11	8	24.003	0.041235	0.0292112	0.0150125	0.0521395
ENSG00000115232	HGNC:6140	chr2	18	56.31	0.0293397	0.0292123	0.0176231	0.0436624
ENSG00000151025	HGNC:23689	chr10	16	52.036	0.0201592	0.0292364	0.0170408	0.0446116
ENSG00000104660	HGNC:6555	chr8	0	4.2056	0.0282453	0.0292589	0.00382689	0.078294
ENSG00000132002	HGNC:5270	chr19	4	10.73	0.0291959	0.0292642	0.00335669	0.0922877
ENSG00000221988	HGNC:9326	chr6	7	18.021	0.0305115	0.0292726	0.0132707	0.0511747
ENSG00000120697	HGNC:20266	chr13	5	23.206	0.00923093	0.0292947	0.00956643	0.055398
ENSG00000105197	HGNC:23656	chr19	9	24.319	0.0272121	0.0293001	0.00524532	0.0606814
ENSG00000189292	HGNC:27683	chr2	3	6.0654	0.0175803	0.0293032	0.00325231	0.0791732
ENSG00000167395	HGNC:29004	chr16	19	53.504	0.01404	0.0293055	0.016786	0.0440274
ENSG00000140323	HGNC:19712	chr15	10	41.92	0.0179235	0.0293151	0.0149125	0.0470958
ENSG00000000005	HGNC:17757	chrX	6	13.013	0.0842752	0.0293165	0.0087918	0.0595593
ENSG00000155229	HGNC:13824	chr10	15	54.898	0.0155653	0.0293277	0.0162903	0.0451019
ENSG00000134245	HGNC:12781	chr1	6	19.395	0.0347025	0.0293458	0.0157647	0.0473407
ENSG00000005844	HGNC:6148	chr16	17	61.964	0.0129877	0.0293503	0.0136572	0.0522878
ENSG00000188937	HGNC:8082	chrX	2	5.543	0.0261402	0.0293585	0.00182206	0.0874059
ENSG00000069018	HGNC:20754	chr5	14	40.438	0.0346466	0.0293744	0.0186234	0.0426257
ENSG00000182957	HGNC:23222	chr13	14	47.413	0.0152345	0.0293927	0.0149869	0.0468766
ENSG00000103540	HGNC:24342	chr16	13	45.496	0.0159829	0.0293936	0.0148143	0.0475462
ENSG00000138674	HGNC:17052	chr4	21	68.883	0.0162138	0.0294136	0.0165989	0.0437647
ENSG00000146386	HGNC:21230	chr6	1	3.3022	0.0211789	0.0294248	0.00301839	0.0853533
ENSG00000115252	HGNC:8774	chr2	9	29.77	0.0220822	0.0294274	0.0158102	0.046857
ENSG00000010270	HGNC:19169	chr7	6	13.838	0.039488	0.029429	0.0150349	0.0489394
ENSG00000126267	HGNC:2280	chr19	2	5.3513	0.0316751	0.0294591	0.0066741	0.0704213
ENSG00000158528	HGNC:14946	chr7	21	63.572	0.0483067	0.0294693	0.0175498	0.0453315
ENSG00000163512	HGNC:24002	chr3	7	19.142	0.032793	0.0294717	0.014123	0.049728
ENSG00000145888	HGNC:4326	chr5	10	22.26	0.0824578	0.0294812	0.0157883	0.0518454
ENSG00000124208	HGNC:33521	chr20	7	19.664	0.0844557	0.0295097	0.0101149	0.0625806
ENSG00000185340	HGNC:16955	chr22	1	10.253	0.0145376	0.0295117	0.0089964	0.057569
ENSG00000183186	HGNC:29417	chr19	1	5.7126	0.0153103	0.0295254	0.00218405	0.0884203
ENSG00000078237	HGNC:1185	chr12	1	8.7085	0.0210926	0.0295383	0.00913717	0.0625254
ENSG00000110944	HGNC:15488	chr12	2	8.8553	0.019829	0.029547	0.00354918	0.0776931
ENSG00000140395	HGNC:30300	chr15	7	18.169	0.038544	0.029552	0.00993939	0.0573814
ENSG00000124191	HGNC:16095	chr20	6	18.894	0.0329353	0.0295541	0.00826493	0.0595163
ENSG00000122591	HGNC:24587	chr7	7	27.115	0.0460958	0.0295661	0.0147446	0.0542969
ENSG00000162408	HGNC:26265	chr1	9	28.629	0.0195955	0.0295744	0.0107611	0.0569956
ENSG00000116750	HGNC:19678	chr1	9	23.381	0.0611233	0.0295778	0.0137989	0.0500665
ENSG00000172318	HGNC:916	chr2	5	11.476	0.035289	0.029582	0.0181729	0.0445179
ENSG00000134265	HGNC:7642	chr18	6	21.52	0.0149599	0.0295827	0.0103578	0.057692
ENSG00000180730	HGNC:20366	chr13	3	8.1341	0.0222552	0.0295875	0.00475768	0.0712866
ENSG00000168297	HGNC:23326	chr3	11	37.987	0.0291194	0.029589	0.0164524	0.0472016
ENSG00000034510	HGNC:11879	chr2	2	1.4522	0.075931	0.0295892	0.00474268	0.0806805
ENSG00000146950	HGNC:630	chrX	11	34.475	0.0234038	0.0295919	0.0109445	0.0558806
ENSG00000185009	HGNC:569	chr10	6	18.38	0.0420949	0.0296112	0.0149475	0.0492254
ENSG00000124120	HGNC:16114	chr20	4	13.774	0.0187491	0.0296122	0.0121415	0.0536677
ENSG00000085563	HGNC:40	chr7	21	63.974	0.0228622	0.0296255	0.0194409	0.0416161
ENSG00000068078	HGNC:3690	chr4	15	38.236	0.0423761	0.0296288	0.016123	0.0472726
ENSG00000164850	HGNC:4485	chr7	1	6.8254	0.0216956	0.0296534	0.0070481	0.0691377
ENSG00000106952	HGNC:11938	chr9	1	9.0341	0.0147559	0.0296618	0.00398941	0.0780501
ENSG00000126107	HGNC:26117	chr1	12	48.237	0.0206928	0.0296693	0.0172831	0.0452474
ENSG00000125812	HGNC:15808	chr20	9	24.314	0.036591	0.0296708	0.0152623	0.0483914
ENSG00000074416	HGNC:17038	chr3	5	13.238	0.0268364	0.0296764	0.0122636	0.0549036
ENSG00000143816	HGNC:12778	chr1	1	12.224	0.0102128	0.029687	0.00610651	0.0669772
ENSG00000204498	HGNC:7800	chr6	7	22.678	0.0262089	0.0296916	0.0151245	0.0493945
ENSG00000159377	HGNC:9541	chr1	7	16.587	0.0580424	0.0297052	0.0111633	0.0553695
ENSG00000186231	HGNC:21221	chr6	9	28.766	0.0398347	0.0297078	0.0188125	0.0434798
ENSG00000169181	HGNC:28283	chr16	2	13.568	0.0286419	0.0297086	0.0113122	0.0592328
ENSG00000072274	HGNC:11763	chr3	14	37.698	0.0218248	0.0297186	0.0137838	0.0500376
ENSG00000116574	HGNC:17794	chr1	3	8.3015	0.0666331	0.0297201	0.0095808	0.0693294
ENSG00000113749	HGNC:5183	chr5	3	9.5629	0.0359358	0.0297522	0.0111783	0.0616173
ENSG00000168890	HGNC:24677	chr2	5	13.678	0.0387395	0.029761	0.00899872	0.0604763
ENSG00000168502	HGNC:29121	chr18	20	64.78	0.0215508	0.0297613	0.0164594	0.0485275
ENSG00000025770	HGNC:25071	chr22	13	37.074	0.0217936	0.0297946	0.0134675	0.0503873
ENSG00000172461	HGNC:4020	chr6	4	12.798	0.0314499	0.0298079	0.0171754	0.0463887
ENSG00000131475	HGNC:28122	chr17	4	12.599	0.0313542	0.0298181	0.0103254	0.0595297
ENSG00000155097	HGNC:856	chr8	10	22.182	0.0583294	0.02982	0.0147474	0.0513528
ENSG00000028203	HGNC:18258	chr12	9	35.65	0.0181555	0.0298304	0.0138006	0.0499761
ENSG00000078124	HGNC:16066	chr11	3	19.973	0.0200872	0.0298389	0.0135438	0.0519015
ENSG00000139644	HGNC:11723	chr12	6	16.836	0.011613	0.02984	0.00511928	0.0700424
ENSG00000196199	HGNC:29810	chr13	12	37.033	0.04411	0.0298473	0.0153996	0.0481891
ENSG00000154237	HGNC:18608	chr15	33	89.527	0.0306313	0.0298501	0.02085	0.0402217
ENSG00000101460	HGNC:6838	chr20	3	5.7726	0.0361878	0.0298512	0.00974985	0.0619109
ENSG00000075886	HGNC:24071	chr2	14	13.893	0.0297571	0.0298624	0.00675336	0.0757828
ENSG00000157399	HGNC:719	chrX	3	15.752	0.0895111	0.029863	0.00298081	0.0937913
ENSG00000112282	HGNC:2372	chr6	27	74.376	0.108041	0.0298654	0.0193951	0.0425084
ENSG00000166450	HGNC:26373	chr15	22	55.938	0.0406041	0.0298673	0.0191378	0.0426752
ENSG00000160948	HGNC:18178	chr8	4	12.279	0.0302323	0.0298703	0.00718901	0.0685474
ENSG00000054654	HGNC:17084	chr14	118	369.28	0.0635231	0.0298717	0.021775	0.0391386
ENSG00000128815	HGNC:29323	chr10	33	145.29	0.00864221	0.0298842	0.0197868	0.0434762
ENSG00000179115	HGNC:3592	chr19	9	29.875	0.0358009	0.0298896	0.0165407	0.0468374
ENSG00000142798	HGNC:5273	chr1	78	228.6	0.0959345	0.0299017	0.0226359	0.0385211
ENSG00000165272	HGNC:636	chr9	4	14.211	0.0294966	0.0299083	0.0132435	0.0537828
ENSG00000116906	HGNC:4416	chr1	8	34.611	0.0143231	0.0299213	0.0136645	0.050236
ENSG00000176679	HGNC:18569	chrY			0.0296179	0.0299367	0.000690522	0.12669
ENSG00000128513	HGNC:17284	chr7	6	32.717	0.0271052	0.0299566	0.0146945	0.0519348
ENSG00000055483	HGNC:20062	chr17	18	51.819	0.0386474	0.0299566	0.0158857	0.0483695
ENSG00000188766	HGNC:31041	chr19	3	11.288	0.0353657	0.0299572	0.0115299	0.0601084
ENSG00000148344	HGNC:9599	chr9	0	4.1122	0.0226417	0.0299574	0.00691846	0.0731297
ENSG00000127863	HGNC:11915	chr13	5	14.582	0.0142599	0.0299918	0.00348751	0.0695466
ENSG00000099984	HGNC:4642	chr22	3	4.4804	0.030296	0.0299987	0.00587117	0.0802829
ENSG00000151135	HGNC:28281	chr12	3	3.5271	0.0539793	0.0300143	0.0085643	0.0670452
ENSG00000130764	HGNC:29207	chr1	2	15.467	0.0136112	0.0300236	0.0075957	0.0665892
ENSG00000123685	HGNC:28915	chr1	3	6.0591	0.0468123	0.030027	0.00977455	0.0610142
ENSG00000125971	HGNC:15468	chr20	2	6.1583	0.0239129	0.030058	0.00700175	0.0692272
ENSG00000149100	HGNC:24460	chr11	7	21.646	0.0185467	0.0300617	0.00835389	0.0607148
ENSG00000089472	HGNC:4866	chrX	15	40.995	0.0570553	0.0300662	0.0171666	0.0468247
ENSG00000179603	HGNC:4600	chr7	18	41.864	0.0276165	0.0300688	0.0164315	0.0487984
ENSG00000163931	HGNC:11834	chr3	9	27.888	0.0317812	0.0300708	0.0137278	0.0516735
ENSG00000171262	HGNC:26773	chr15	7	20.218	0.00760815	0.030071	0.00520563	0.0614677
ENSG00000163600	HGNC:5351	chr2	4	10.119	0.0246291	0.0300918	0.00703211	0.0715425
ENSG00000068831	HGNC:9879	chr11	7	29.387	0.0281308	0.0300956	0.0172881	0.0474002
ENSG00000111424	HGNC:12679	chr12	11	20.736	0.0421906	0.0301108	0.0149491	0.0504597
ENSG00000129562	HGNC:2664	chr14	2	4.4851	0.0363252	0.0301112	0.0107545	0.0605677
ENSG00000169439	HGNC:10659	chr8	2	9.3752	0.0139925	0.0301226	0.00322408	0.0799034
ENSG00000116406	HGNC:16787	chr1	14	47.234	0.0247824	0.0301272	0.0200962	0.0421688
ENSG00000107147	HGNC:18865	chr9	20	61.67	0.033899	0.0301392	0.0181388	0.0467759
ENSG00000166704	HGNC:25879	chr19	7	31.527	0.0228148	0.0301568	0.017421	0.0462637
ENSG00000166073	HGNC:32370	chr15	6	15.179	0.0291977	0.0301593	0.0126618	0.0541452
ENSG00000107077	HGNC:17071	chr9	21	56.063	0.0418891	0.0301738	0.0180933	0.0450642
ENSG00000036672	HGNC:12618	chr11	12	35.005	0.0535121	0.0301887	0.0172362	0.0465784
ENSG00000204389	HGNC:5232	chr6	3	5.9504	0.0305614	0.0301899	0.0043166	0.0894636
ENSG00000205268	HGNC:8791	chr8	9	26.837	0.0293364	0.0301976	0.0195011	0.04338
ENSG00000112232	HGNC:18114	chr6	6	19.409	0.0575137	0.0302	0.00897551	0.0773559
ENSG00000166224	HGNC:10817	chr10	10	30.629	0.0277506	0.0302001	0.0172145	0.0466179
ENSG00000196116	HGNC:30831	chr9	15	47.906	0.0386444	0.0302138	0.0177523	0.0466783
ENSG00000145241	HGNC:1854	chr4	15	42.251	0.00855799	0.0302496	0.00670932	0.0603466
ENSG00000188554	HGNC:6746	chr17	22	48.215	0.0614556	0.0302523	0.0159016	0.0493637
ENSG00000166669	HGNC:20397	chr16	7	27.939	0.0129975	0.0302649	0.00192754	0.0756587
ENSG00000117013	HGNC:6298	chr1	7	32.073	0.0287592	0.0302669	0.0170426	0.0477464
ENSG00000033178	HGNC:25581	chr4	26	64.303	0.025542	0.0302834	0.0155603	0.0465263
ENSG00000008118	HGNC:14585	chr1	10	24.716	0.046854	0.0303096	0.0172111	0.0471483
ENSG00000165660	HGNC:28975	chr10	7	22.035	0.0451956	0.030338	0.0147126	0.054475
ENSG00000074706	HGNC:21204	chr6	9	23.96	0.0371607	0.0303563	0.0159007	0.0500888
ENSG00000204335	HGNC:14529	chr2	2	10.586	0.00969279	0.0303591	0.00152661	0.0854936
ENSG00000152022	HGNC:28715	chr1	8	15.66	0.0332259	0.030368	0.00929184	0.0584751
ENSG00000144118	HGNC:9840	chr2	4	8.9885	0.0420831	0.0303697	0.00871942	0.0706734
ENSG00000004975	HGNC:3086	chr17	14	33.317	0.0629726	0.0304153	0.0167764	0.0475868
ENSG00000177464	HGNC:4497	chr19	3	9.0018	0.0420119	0.0304251	0.0150705	0.0526273
ENSG00000126775	HGNC:19962	chr14	7	28.258	0.0162686	0.0304261	0.015033	0.0501477
ENSG00000131018	HGNC:17089	chr6	182	487.01	0.0610436	0.0304547	0.0215567	0.040786
ENSG00000173077	HGNC:23658	chr9	6	4.3343	0.0302228	0.0304592	0.00040383	0.137034
ENSG00000180287	HGNC:26879	chr1	8	27.593	0.0392159	0.0304644	0.017993	0.04654
ENSG00000188483	HGNC:23679	chr9	1	6.6094	0.0303731	0.0304957	0.000921261	0.124674
ENSG00000170085	HGNC:24779	chr5	12	21.3	0.0554651	0.0304962	0.0152308	0.0511859
ENSG00000146083	HGNC:19180	chr5	5	20.945	0.0286418	0.0305158	0.0109742	0.0563935
ENSG00000166348	HGNC:23513	chr10	32	78.189	0.0696496	0.0305179	0.0200738	0.0430475
ENSG00000090989	HGNC:30380	chr4	15	48.231	0.0494001	0.0305231	0.0187909	0.0466878
ENSG00000114767	HGNC:16829	chr3	7	29.961	0.0352694	0.0305278	0.0154584	0.0500729
ENSG00000132434	HGNC:6509	chr7	6	25.902	0.0130564	0.0305504	0.012685	0.053462
ENSG00000115594	HGNC:5993	chr2	6	23.396	0.0274768	0.0305597	0.0136444	0.0537737
ENSG00000020256	HGNC:15940	chr20	10	22.378	0.0489939	0.0305847	0.0185605	0.0458565
ENSG00000125945	HGNC:20814	chr1	10	19.312	0.03623	0.0306004	0.0173141	0.0475457
ENSG00000173230	HGNC:4429	chr3	48	145.28	0.0708639	0.0306018	0.0214485	0.0414246
ENSG00000271043	HGNC:37156	chr5			0.0311233	0.0306043	0.000305112	0.14133
ENSG00000184905	HGNC:29818	chrX	0	0.63246	0.0305311	0.0306064	0.000640196	0.131198
ENSG00000102349	HGNC:6351	chrX	5	7.9701	0.10571	0.0306209	0.00725167	0.0723537
ENSG00000178163	HGNC:29365	chr4	10	29.392	0.0295521	0.0306217	0.011775	0.05446
ENSG00000226479	HGNC:18896	chr2	0	10.684	0.0288731	0.0306319	0.00011699	0.151114
ENSG00000040199	HGNC:29149	chr16	21	57.723	0.0279354	0.0306954	0.0197089	0.0440499
ENSG00000130147	HGNC:10826	chr2	10	29.667	0.0580634	0.0307026	0.0136193	0.0595707
ENSG00000148719	HGNC:14891	chr10	4	18.546	0.0308762	0.0307271	0.0145279	0.0526345
ENSG00000123159	HGNC:1226	chr19	5	10.961	0.0200208	0.0307534	0.00642471	0.0666007
ENSG00000113068	HGNC:8866	chr5	0	6.1753	0.0320871	0.0307735	0.00576345	0.0788534
ENSG00000188157	HGNC:329	chr1	29	90.87	0.0185511	0.0307756	0.0188647	0.0458436
ENSG00000125520	HGNC:15930	chr20	3	11.398	0.02577	0.0308297	0.00216194	0.0835475
ENSG00000151748	HGNC:17795	chr14	9	22.503	0.0263116	0.0308492	0.00510969	0.0644708
ENSG00000135677	HGNC:4422	chr12	11	30.056	0.0321921	0.0308535	0.0192185	0.0454146
ENSG00000131914	HGNC:15986	chr1	4	8.9011	0.069729	0.030874	0.00773184	0.0720224
ENSG00000100368	HGNC:2436	chr22	8	32.706	0.0248235	0.0308749	0.0133378	0.0546892
ENSG00000182636	HGNC:7675	chr15	1	7.9491	0.0306186	0.0308846	0.00474245	0.0895402
ENSG00000138293	HGNC:7671	chr10	15	32.866	0.0160897	0.0308846	0.0013017	0.0804256
ENSG00000138031	HGNC:234	chr2	27	54.672	0.0829783	0.0308862	0.0207822	0.0433683
ENSG00000162227	HGNC:17305	chr11	7	25.504	0.020117	0.0308923	0.0126306	0.0548054
ENSG00000197892	HGNC:14405	chr8	38	97.256	0.0320734	0.0308933	0.0224211	0.0414583
ENSG00000163110	HGNC:17468	chr4	11	32.97	0.0167795	0.030894	0.012204	0.0565402
ENSG00000167861	HGNC:15736	chr17	10	36.044	0.0449449	0.0309001	0.0188214	0.0470498
ENSG00000213722	HGNC:2716	chr6	5	12.253	0.0554129	0.0309191	0.00840313	0.0643325
ENSG00000186648	HGNC:20272	chr14	28	82.427	0.0580821	0.0309248	0.0203401	0.0450262
ENSG00000119782	HGNC:3712	chr2	1	4.9742	0.0252003	0.0309289	0.00771172	0.071601
ENSG00000181291	HGNC:26991	chr17	13	32.105	0.0374602	0.0309474	0.0171819	0.0481257
ENSG00000198932	HGNC:24834	chrX	8	34.698	0.0457428	0.0309659	0.015042	0.0539446
ENSG00000101236	HGNC:13779	chr20	4	10.068	0.0297102	0.0309855	0.0134876	0.0564177
ENSG00000155868	HGNC:2378	chr5	4	8.5708	0.0268478	0.0309917	0.0132495	0.0560777
ENSG00000110324	HGNC:5964	chr11	6	17.295	0.014577	0.0310155	0.00857299	0.06206
ENSG00000186951	HGNC:9232	chr22	6	18.734	0.0430172	0.0310189	0.0174684	0.0512748
ENSG00000130176	HGNC:2155	chr19	4	14.302	0.032552	0.0310423	0.0113989	0.060019
ENSG00000141655	HGNC:11908	chr18	8	24.185	0.0289398	0.0310431	0.0126494	0.0560634
ENSG00000003137	HGNC:20581	chr2	1	16.349	0.029873	0.0310503	0.00741146	0.0840774
ENSG00000198369	HGNC:17722	chr2	13	19.309	0.121505	0.031067	0.0178873	0.0522021
ENSG00000135241	HGNC:28900	chr7	10	33.621	0.0149146	0.0310695	0.0131875	0.0530618
ENSG00000130332	HGNC:20470	chr19	1	5.6666	0.0527003	0.0310696	0.00592608	0.0780535
ENSG00000167972	HGNC:33	chr16	26	71.995	0.0378102	0.0310788	0.0217282	0.0420217
ENSG00000147649	HGNC:29608	chr8	7	30.513	0.0411896	0.0310801	0.0126296	0.0584281
ENSG00000152767	HGNC:3591	chr13	20	57.137	0.0254982	0.0310884	0.0180856	0.0467701
ENSG00000175785	HGNC:18319	chr14	1	7.4179	0.0141313	0.0311498	0.0045146	0.0802253
ENSG00000113595	HGNC:660	chr5	12	33.502	0.0546674	0.0311567	0.0189472	0.0475731
ENSG00000165259	HGNC:26411	chrX	6	21.323	0.103394	0.0311678	0.00934354	0.0732178
ENSG00000131584	HGNC:16754	chr1	17	43.539	0.0408753	0.0311877	0.0192802	0.0459326
ENSG00000087053	HGNC:7450	chr11	18	40.791	0.0437089	0.0312024	0.0207726	0.043767
ENSG00000105255	HGNC:13745	chr19	6	25.098	0.0216395	0.0312027	0.0137902	0.0546715
ENSG00000131791	HGNC:9379	chr1	2	12.975	0.0236509	0.0312094	0.0148313	0.0539622
ENSG00000166033	HGNC:9476	chr10	9	20.886	0.0367034	0.0312346	0.0194067	0.0460409
ENSG00000136895	HGNC:25425	chr9	20	57.959	0.0265284	0.031243	0.0193166	0.0455222
ENSG00000198876	HGNC:19911	chr9	13	24.087	0.048825	0.0312431	0.017194	0.0492891
ENSG00000139597	HGNC:25037	chr13	1	10.496	0.0251432	0.0312703	0.0133391	0.0588201
ENSG00000179292	HGNC:28497	chr11	6	12.551	0.0482173	0.03129	0.0125276	0.0586544
ENSG00000164749	HGNC:5026	chr8	6	21.121	0.0321797	0.0313037	0.0154477	0.0534502
ENSG00000184939	HGNC:23329	chr16	8	27.68	0.0239075	0.0313044	0.0173482	0.0489576
ENSG00000163814	HGNC:24357	chr3	12	29.843	0.0418571	0.0313055	0.017059	0.0492414
ENSG00000092096	HGNC:23095	chr14	8	24.698	0.0232848	0.0313293	0.0134509	0.0572864
ENSG00000176771	HGNC:29847	chr2	23	71.737	0.00462773	0.0313702	0.018555	0.0483332
ENSG00000112697	HGNC:16667	chr6	7	17.085	0.0279267	0.0313988	0.0159008	0.0521996
ENSG00000108576	HGNC:11050	chr17	8	33.831	0.0201865	0.0314014	0.0166787	0.0501074
ENSG00000168781	HGNC:29023	chr15	8	21.022	0.030661	0.0314101	0.0188897	0.0476038
ENSG00000141127	HGNC:9467	chr17	7	17.028	0.0376091	0.0314112	0.0154232	0.0532595
ENSG00000080819	HGNC:2321	chr3	5	19.388	0.0270497	0.0314115	0.0144774	0.0545113
ENSG00000204131	HGNC:33737	chrX	6	22.592	0.0405787	0.0314218	0.0028537	0.072351
ENSG00000144560	HGNC:28966	chr3	3	8.1232	0.0720324	0.0314248	0.00681957	0.0698644
ENSG00000174607	HGNC:12555	chr4	6	18.527	0.032903	0.0314325	0.0157535	0.0526725
ENSG00000104853	HGNC:2087	chr19	6	36.346	0.109545	0.0314389	0.0112151	0.0691412
ENSG00000170935	HGNC:31795	chrX			0.0324598	0.0314447	0.000252226	0.148193
ENSG00000140829	HGNC:17211	chr16	32	70.769	0.0686799	0.0314575	0.0215031	0.0434447
ENSG00000224531	HGNC:27356	chr6	1	2.6618	0.0344594	0.0314648	0.00684168	0.0785092
ENSG00000164168	HGNC:25587	chr4	7	25.442	0.0443461	0.0314756	0.0171645	0.0503653
ENSG00000167037	HGNC:29410	chr22	20	60.204	0.0313681	0.0314786	0.0200501	0.0453318
ENSG00000070190	HGNC:16500	chr4	4	14.989	0.0295336	0.0314939	0.0140278	0.0562134
ENSG00000063180	HGNC:1370	chr19	8	18.271	0.0276713	0.0315143	0.0165497	0.0514456
ENSG00000117280	HGNC:9789	chr1	3	10.788	0.0308995	0.031522	0.0119144	0.0608537
ENSG00000100142	HGNC:9193	chr22	5	12.007	0.0320721	0.0315377	0.010874	0.0622198
ENSG00000104980	HGNC:17316	chr19	10	28.423	0.0184403	0.0315456	0.0148424	0.0527431
ENSG00000096654	HGNC:12975	chr6	10	30.666	0.0283952	0.03155	0.0175824	0.049237
ENSG00000134247	HGNC:9601	chr1	13	38.417	0.0649396	0.0315688	0.0189258	0.0472432
ENSG00000173456	HGNC:14646	chr11	2	12.067	0.0315927	0.0315756	0.00625698	0.0840856
ENSG00000047249	HGNC:18303	chr8	12	30.835	0.0316043	0.031591	0.0202476	0.045511
ENSG00000109738	HGNC:4329	chr4	9	23.702	0.0328703	0.0316066	0.0193914	0.0469733
ENSG00000146426	HGNC:11806	chr6	23	75.329	0.0351437	0.0316227	0.0210338	0.0445161
ENSG00000244005	HGNC:15910	chr20	7	24.831	0.0231298	0.0316366	0.0129706	0.0613332
ENSG00000144535	HGNC:28648	chr2	8	44.378	0.0105825	0.0316385	0.0143268	0.0533904
ENSG00000101883	HGNC:29993	chrX	0	4.9383	0.0225835	0.0316674	0.000249005	0.14555
ENSG00000119681	HGNC:6715	chr14	24	88.106	0.0183014	0.0316781	0.0193674	0.0471766
ENSG00000112096	HGNC:11180	chr6	3	10.291	0.037292	0.0316791	0.00904549	0.0678455
ENSG00000137252	HGNC:4849	chr6	8	22.694	0.0484056	0.0316844	0.0180528	0.0493642
ENSG00000167196	HGNC:13593	chr15	1	16.039	0.0109027	0.0316946	0.00604137	0.0750288
ENSG00000107099	HGNC:19191	chr9	39	106.85	0.0315147	0.0316949	0.0209348	0.0443672
ENSG00000091490	HGNC:29108	chr4	17	61.461	0.0270616	0.0317063	0.0152321	0.0542007
ENSG00000101336	HGNC:4840	chr20	9	30.796	0.0277948	0.0317197	0.0180594	0.0488094
ENSG00000109472	HGNC:2303	chr4	2	23.372	0.0128653	0.0317414	0.0146114	0.0539875
ENSG00000100897	HGNC:20258	chr14	11	36.535	0.0315839	0.0317482	0.0184589	0.0480193
ENSG00000147481	HGNC:13740	chr8	8	32.459	0.0157295	0.0317655	0.0130785	0.056037
ENSG00000178175	HGNC:18316	chr5	7	25.513	0.0441053	0.0317813	0.0125499	0.0606921
ENSG00000137764	HGNC:6845	chr15	11	35.771	0.0401397	0.031791	0.0187838	0.0483503
ENSG00000101608	HGNC:16701	chr18	5	5.3814	0.0432167	0.0317912	0.00985281	0.0679789
ENSG00000198198	HGNC:29040	chr1	61	186.58	0.0440364	0.0318105	0.0239388	0.0407695
ENSG00000180210	HGNC:3535	chr11	12	36.279	0.0296155	0.0318168	0.0181229	0.0493101
ENSG00000078053	HGNC:471	chr7	16	42.737	0.111405	0.0318191	0.0176382	0.0514158
ENSG00000204859	HGNC:4930	chr1	12	30.213	0.0407871	0.031822	0.0182728	0.0487996
ENSG00000025796	HGNC:21082	chr6	21	53.011	0.11893	0.0318295	0.0188654	0.051794
ENSG00000101109	HGNC:11408	chr20	9	29.972	0.0297097	0.0318303	0.0179299	0.0492153
ENSG00000115616	HGNC:11072	chr2	12	38.368	0.0315278	0.03184	0.0190672	0.0476609
ENSG00000164100	HGNC:7682	chr4	16	41.498	0.0366259	0.0318681	0.0211428	0.0449584
ENSG00000085377	HGNC:9358	chr6	10	39.123	0.0318	0.0318997	0.0164297	0.0566731
ENSG00000170903	HGNC:29383	chr11	6	16.643	0.0304592	0.0319286	0.0168738	0.0527948
ENSG00000120805	HGNC:692	chr12	4	13.143	0.100142	0.0319447	0.00933045	0.0668604
ENSG00000166197	HGNC:15608	chr10	13	34.35	0.0174991	0.031952	0.014602	0.0532751
ENSG00000126091	HGNC:10866	chr1	9	25.286	0.0360015	0.0319601	0.0194528	0.0488676
ENSG00000141506	HGNC:30035	chr17	10	43.38	0.0386603	0.0319626	0.017487	0.0523815
ENSG00000114302	HGNC:9391	chr3	6	22.646	0.0294844	0.0319641	0.0156514	0.0544882
ENSG00000105991	HGNC:5099	chr7	3	12.337	0.0342084	0.0319647	0.00999623	0.0651359
ENSG00000109919	HGNC:17587	chr11	7	23.295	0.0181389	0.0319701	0.0117506	0.0593645
ENSG00000260240	HGNC:48743	chr16	0	1.9518	0.0174196	0.0319702	0.000497679	0.135057
ENSG00000136002	HGNC:684	chr2	12	35.174	0.0197497	0.0319802	0.0147899	0.0541368
ENSG00000131236	HGNC:20040	chr1	8	26.395	0.0279276	0.0319894	0.014399	0.055911
ENSG00000198843	HGNC:18136	chr3	3	9.4055	0.0182082	0.0320009	0.00083356	0.110386
ENSG00000149499	HGNC:26666	chr11	18	47.512	0.0557477	0.0320136	0.0164296	0.0526397
ENSG00000117984	HGNC:2529	chr11	8	18.16	0.0355748	0.0320161	0.017185	0.0516267
ENSG00000132467	HGNC:24477	chr4	10	16.909	0.0321675	0.0320182	0.00323172	0.104309
ENSG00000171703	HGNC:11614	chr20	8	16.91	0.0305576	0.0320202	0.0163035	0.052969
ENSG00000126214	HGNC:6387	chr14	8	35.413	0.11495	0.0320573	0.0177648	0.0587722
ENSG00000197321	HGNC:11480	chr10	29	110.56	0.0329235	0.0320729	0.02057	0.0479653
ENSG00000158092	HGNC:7664	chr3	7	15.946	0.0807688	0.0320916	0.0148894	0.0673641
ENSG00000169139	HGNC:12495	chr8	3	6.1859	0.043405	0.0320942	0.0103596	0.0677564
ENSG00000148926	HGNC:259	chr11	3	6.6518	0.0198065	0.032097	0.00373158	0.0896539
ENSG00000138760	HGNC:1665	chr4	11	25.138	0.0364448	0.0320994	0.0196711	0.0477278
ENSG00000059573	HGNC:9722	chr10	13	39.848	0.0364773	0.0321054	0.0203695	0.0464955
ENSG00000169016	HGNC:3120	chr2	4	13.379	0.0298754	0.0321101	0.0119526	0.0619501
ENSG00000163485	HGNC:262	chr1	4	8.3166	0.0368605	0.032118	0.0155647	0.0556271
ENSG00000196150	HGNC:13044	chr8	5	21.05	0.0241635	0.0321356	0.0148089	0.0556979
ENSG00000133135	HGNC:21153	chrX	3	11.546	0.0509699	0.0321415	0.00511838	0.0895089
ENSG00000198612	HGNC:24335	chr2	2	12.965	0.0184626	0.0321423	0.0070367	0.0746003
ENSG00000082805	HGNC:17072	chr12	23	60.018	0.0760645	0.0321428	0.0211136	0.0456426
ENSG00000112175	HGNC:1072	chr6	9	22.495	0.06259	0.0321711	0.0166879	0.0525362
ENSG00000151778	HGNC:20607	chr13	0	3.5872	0.021395	0.0321723	0.00476282	0.0894735
ENSG00000267697	HGNC:33955	chr7			0.0315645	0.032182	0.000372865	0.147271
ENSG00000157224	HGNC:2034	chr7	3	7.0743	0.0319476	0.0321875	0.0149511	0.0568359
ENSG00000108788	HGNC:11645	chr17	4	13.624	0.0332727	0.0321956	0.0121048	0.0628798
ENSG00000107625	HGNC:17906	chr10	18	43.911	0.066833	0.0322018	0.0204278	0.0465744
ENSG00000102984	HGNC:28043	chr16	8	21.109	0.105914	0.0322481	0.0169112	0.0525261
ENSG00000226807	HGNC:42976	chr8	3	3.811	0.0322997	0.0322709	0.000348737	0.148662
ENSG00000100325	HGNC:24103	chr22	11	40.852	0.034749	0.0322826	0.018135	0.0505977
ENSG00000188573	HGNC:35458	chr5	2	4.5238	0.0307651	0.0322964	4.72244e-05	0.168055
ENSG00000106028	HGNC:11317	chr7	6	13.104	0.042606	0.0323019	0.012859	0.059344
ENSG00000044524	HGNC:3387	chr3	18	50.613	0.0372517	0.0323073	0.0204236	0.0471216
ENSG00000180921	HGNC:24797	chr8	5	29.254	0.00361838	0.032311	0.00113024	0.0762175
ENSG00000120645	HGNC:29193	chr12	13	44.031	0.0302283	0.0323183	0.0171665	0.05148
ENSG00000104643	HGNC:14596	chr8	11	32.212	0.0106949	0.0323241	0.0138592	0.0550689
ENSG00000163818	HGNC:6741	chr3	6	20.609	0.02549	0.0323342	0.0150256	0.0561134
ENSG00000147160	HGNC:23251	chrX	3	10.911	0.0511773	0.0324091	0.00762532	0.0735509
ENSG00000124194	HGNC:4213	chr20	3	14.197	0.023744	0.0324122	0.0131411	0.0601003
ENSG00000103222	HGNC:51	chr16	21	76.106	0.035575	0.0324323	0.0229199	0.0439957
ENSG00000116266	HGNC:11446	chr1	14	36.886	0.0317799	0.0324329	0.0182248	0.0500675
ENSG00000173726	HGNC:20947	chr1	4	9.706	0.0722163	0.0325017	0.0101404	0.0689598
ENSG00000162636	HGNC:27637	chr1	9	20.328	0.0550882	0.03251	0.016802	0.0554684
ENSG00000129667	HGNC:20788	chr17	13	40.875	0.0284132	0.0325188	0.0208489	0.0467893
ENSG00000120318	HGNC:24097	chr5	24	77.926	0.0414604	0.0325227	0.0197576	0.0484642
ENSG00000182132	HGNC:15521	chr5	7	17.818	0.0324221	0.0325349	0.0202829	0.0480506
ENSG00000144848	HGNC:20962	chr3	9	21.872	0.0783274	0.0325487	0.0147842	0.0575714
ENSG00000123131	HGNC:17169	chrX	4	9.7139	0.0970545	0.0325556	0.00691868	0.0912104
ENSG00000174233	HGNC:237	chr12	14	49.54	0.0334761	0.0325561	0.0207232	0.047071
ENSG00000011465	HGNC:2705	chr12	4	17.08	0.0349542	0.0325585	0.0149368	0.0595402
ENSG00000249853	HGNC:19419	chr6	3	10.508	0.0310711	0.0325749	0.0192263	0.0500938
ENSG00000150316	HGNC:26939	chr11	0	11.66	0.0323941	0.0325783	0.000223054	0.156005
ENSG00000183963	HGNC:11126	chr22	20	47.892	0.0188661	0.0326064	0.0189075	0.049912
ENSG00000148358	HGNC:17830	chr9	8	34.413	0.0305662	0.0326108	0.0180079	0.052691
ENSG00000212998	HGNC:28818	chr8	2	1.4794	0.0330945	0.0326112	0.000582989	0.142843
ENSG00000176148	HGNC:25655	chr11	8	22.314	0.0298506	0.0326169	0.0173943	0.0525626
ENSG00000173581	HGNC:30181	chr19	4	9.7517	0.0378787	0.0326256	0.0125869	0.0630589
ENSG00000183044	HGNC:23	chr16	9	27.713	0.0321858	0.0326258	0.0189275	0.050685
ENSG00000143067	HGNC:32034	chr1	6	13.298	0.0373408	0.0326382	0.0124588	0.0616195
ENSG00000243444	HGNC:15845	chr9	8	19.436	0.0396532	0.0326412	0.0108654	0.0633457
ENSG00000119912	HGNC:5381	chr10	16	58.706	0.0369044	0.032645	0.0220298	0.0459964
ENSG00000175471	HGNC:26183	chr5	17	51.692	0.0258836	0.0326468	0.0194293	0.0488657
ENSG00000197177	HGNC:13838	chr10	6	16.586	0.0325136	0.0326555	0.0137987	0.0590562
ENSG00000049323	HGNC:6714	chr2	32	90.752	0.0390507	0.0326695	0.0214916	0.0460965
ENSG00000255302	HGNC:1191	chr15	1	5.3208	0.0241734	0.0326714	0.00189434	0.103845
ENSG00000104427	HGNC:24277	chr8	4	17.046	0.0186432	0.0326743	0.00932176	0.0716641
ENSG00000163510	HGNC:29322	chr2	15	48.939	0.0359613	0.0326906	0.017827	0.0559641
ENSG00000119630	HGNC:8893	chr14	3	9.7305	0.0221034	0.0327051	0.00429741	0.0845582
ENSG00000186310	HGNC:7639	chrX	3	8.6355	0.0606357	0.0327284	0.00573886	0.0800621
ENSG00000171606	HGNC:13068	chr19	7	27.776	0.0148166	0.0327453	0.010155	0.0613388
ENSG00000175662	HGNC:11984	chr17	11	32.798	0.0211448	0.0327823	0.0170805	0.052797
ENSG00000115163	HGNC:1851	chr2	4	7.6734	0.0591689	0.0327857	0.00908986	0.0708974
ENSG00000184260	HGNC:4738	chr1	1	2.5993	0.0327966	0.0328307	0.0075347	0.0827578
ENSG00000023330	HGNC:396	chr3	7	26.82	0.0338895	0.0328315	0.0157059	0.0568522
ENSG00000167460	HGNC:12013	chr19	4	17.977	0.0464653	0.0328347	0.00298754	0.118523
ENSG00000130703	HGNC:15761	chr20	7	27.357	0.0411054	0.0328353	0.0191798	0.0513694
ENSG00000122884	HGNC:8546	chr10	5	30.583	0.0464878	0.0328396	0.0180182	0.0629553
ENSG00000113805	HGNC:2173	chr3	18	51.975	0.0336451	0.0328474	0.0206761	0.0476308
ENSG00000198589	HGNC:1742	chr4	49	148.99	0.0249599	0.0328496	0.0233044	0.0436523
ENSG00000120549	HGNC:25428	chr10	21	71.769	0.030242	0.0328509	0.0209419	0.0472159
ENSG00000116062	HGNC:7329	chr2	18	53.613	0.0284163	0.0328545	0.0198879	0.0505456
ENSG00000132952	HGNC:20294	chr13	11	39.885	0.0268629	0.0328555	0.0169598	0.0531579
ENSG00000125846	HGNC:12917	chr20	9	25.332	0.0222698	0.0328713	0.0153404	0.0552897
ENSG00000091140	HGNC:2898	chr7	9	28.814	0.0575623	0.0328802	0.0178249	0.0536454
ENSG00000186130	HGNC:16764	chr9	4	14.278	0.0623291	0.0328807	0.0156054	0.0657284
ENSG00000196586	HGNC:7605	chr6	25	83.374	0.0318237	0.0328849	0.0218357	0.0462605
ENSG00000127526	HGNC:20803	chr19	4	14.054	0.02984	0.0328978	0.0135374	0.0604829
ENSG00000100321	HGNC:11498	chr22	2	9.8732	0.0225703	0.0329265	0.00838508	0.0727814
ENSG00000143643	HGNC:26204	chr1	18	51.615	0.0305003	0.0329297	0.0218452	0.0462203
ENSG00000120659	HGNC:11926	chr13	6	13.876	0.0396483	0.032936	0.0131978	0.0619142
ENSG00000141385	HGNC:315	chr18	21	43.172	0.105472	0.0329488	0.0203441	0.0513899
ENSG00000058091	HGNC:8883	chr7	16	25.57	0.0509842	0.0329619	0.0196328	0.0499652
ENSG00000256463	HGNC:10527	chr18	6	26.959	0.0275589	0.0329735	0.00638118	0.113024
ENSG00000091409	HGNC:6142	chr2	23	61.587	0.0792064	0.0329853	0.0221243	0.0469591
ENSG00000105639	HGNC:6193	chr19	19	53.148	0.028151	0.0329897	0.0213601	0.0470607
ENSG00000160785	HGNC:29036	chr1	7	13.884	0.0459801	0.032994	0.0185525	0.0523349
ENSG00000143493	HGNC:24484	chr1	17	46.335	0.0343836	0.0330157	0.018805	0.0505939
ENSG00000085382	HGNC:21033	chr6	19	53.214	0.0917301	0.0330229	0.0222731	0.0465299
ENSG00000166037	HGNC:30794	chr11	8	30.018	0.00810112	0.0330324	0.0140209	0.0570537
ENSG00000189167	HGNC:37116	chr13	4	13.313	0.0167599	0.0330858	0.00272714	0.0907127
ENSG00000256097	HGNC:34426	chr3			0.0342526	0.033104	0.000453397	0.149355
ENSG00000153786	HGNC:18459	chr16	8	18.327	0.0310936	0.0331155	0.0165604	0.0555569
ENSG00000170500	HGNC:24788	chr2	10	27.599	0.034368	0.0331207	0.0206596	0.0487005
ENSG00000168924	HGNC:6556	chr4	15	31.276	0.0705928	0.0331547	0.0140353	0.0644341
ENSG00000091879	HGNC:485	chr8	5	27.877	0.0210117	0.0331677	0.0160676	0.0556601
ENSG00000107862	HGNC:4181	chr10	42	98.561	0.0667559	0.0331819	0.0236308	0.0444471
ENSG00000186395	HGNC:6413	chr17	9	25.25	0.0167617	0.0331954	0.0119466	0.0615336
ENSG00000000971	HGNC:4883	chr1	13	63.739	0.0251963	0.0332092	0.0159505	0.0559676
ENSG00000147419	HGNC:25591	chr8	6	15.502	0.035442	0.0332106	0.0147878	0.0590074
ENSG00000234127	HGNC:12962	chr6	7	28.332	0.0394973	0.0332143	0.0166259	0.0569251
ENSG00000118194	HGNC:11949	chr1	9	24.631	0.0504928	0.0332183	0.0128665	0.0615789
ENSG00000171867	HGNC:9449	chr20	6	9.0897	0.0646342	0.0332203	0.0134238	0.0623932
ENSG00000112902	HGNC:10736	chr5	20	60.109	0.0329662	0.033226	0.020498	0.0485891
ENSG00000166016	HGNC:23842	chr11	13	44.531	0.0089269	0.0332283	0.0164188	0.054249
ENSG00000166432	HGNC:29377	chrX	8	18.512	0.145035	0.0332329	0.0128717	0.0644232
ENSG00000134987	HGNC:30696	chr5	16	52.14	0.0176107	0.0332546	0.0185404	0.0514064
ENSG00000253250	HGNC:44672	chr8	1	5.3974	0.0184224	0.0332649	0.000495637	0.120288
ENSG00000181035	HGNC:28380	chr19	3	14.671	0.0224253	0.0332714	0.0143923	0.0601078
ENSG00000120159	HGNC:25834	chr9	2	13.827	0.0129935	0.0332736	0.00532161	0.0787153
ENSG00000154027	HGNC:365	chr1	10	30.38	0.0433738	0.0332935	0.0183334	0.053766
ENSG00000159399	HGNC:4923	chr2	12	40.079	0.0635754	0.0333017	0.0193426	0.0515701
ENSG00000166049	HGNC:20686	chrX	5	27.708	0.00858743	0.0333329	0.00150981	0.0930785
ENSG00000167965	HGNC:24825	chr16	7	19.607	0.0341969	0.0333362	0.0162791	0.0568624
ENSG00000241839	HGNC:30026	chr15	6	19.026	0.0115397	0.0333412	0.00983697	0.0695743
ENSG00000196660	HGNC:25355	chr1	0	11.894	0.021213	0.0333413	0.0150444	0.0591237
ENSG00000138698	HGNC:9859	chr4	5	30.634	0.0242488	0.0333653	0.013335	0.0697045
ENSG00000144668	HGNC:6145	chr3	15	54.855	0.0202258	0.0333685	0.0193369	0.0508489
ENSG00000142687	HGNC:30071	chr1	16	54.162	0.035881	0.0333785	0.0198406	0.051132
ENSG00000141458	HGNC:7897	chr18	21	62.229	0.059317	0.0334061	0.0227871	0.0463572
ENSG00000169508	HGNC:3128	chr13	4	8.6189	0.0457171	0.0334164	0.0146805	0.0608859
ENSG00000064300	HGNC:7809	chr17	5	17.663	0.0386701	0.0334214	0.0141769	0.0604272
ENSG00000116396	HGNC:6236	chr1	7	17.969	0.047651	0.0334393	0.0180284	0.0542518
ENSG00000106701	HGNC:13753	chr9	6	24.834	0.0315042	0.0334474	0.0209133	0.0492991
ENSG00000123143	HGNC:9405	chr19	11	46.42	0.0481557	0.0334775	0.0205649	0.0507526
ENSG00000169860	HGNC:8539	chr3	2	10.551	0.0334346	0.0334814	0.0123605	0.0683323
ENSG00000180098	HGNC:30813	chr1	9	19.037	0.0444691	0.0334902	0.0156135	0.058175
ENSG00000144119	HGNC:24181	chr2	3	6.3335	0.0539581	0.0334982	0.0122617	0.0671241
ENSG00000091844	HGNC:14088	chr6	3	12.094	0.0301258	0.0335019	0.0186697	0.0531026
ENSG00000075413	HGNC:6897	chr14	17	40.521	0.0908563	0.0335138	0.0204511	0.0495568
ENSG00000118762	HGNC:9009	chr4	16	48.935	0.0213918	0.0335197	0.0213443	0.048198
ENSG00000088992	HGNC:26065	chr12	4	13.554	0.0302053	0.0335293	0.0118552	0.065953
ENSG00000162076	HGNC:25178	chr16	1	2.5999	0.0408715	0.0335352	0.0029467	0.105934
ENSG00000141026	HGNC:25487	chr17	1	5.119	0.0277616	0.033574	0.00517187	0.089559
ENSG00000126500	HGNC:3760	chr11	3	13.21	0.0279081	0.0335986	0.0140079	0.0619452
ENSG00000172403	HGNC:17732	chr4	20	46.226	0.0364583	0.0336341	0.0197792	0.0504419
ENSG00000176390	HGNC:17177	chr17	10	25.215	0.0386229	0.0336349	0.0184872	0.0531171
ENSG00000005884	HGNC:6139	chr17	22	58.851	0.0412551	0.0336395	0.0228609	0.0467046
ENSG00000198053	HGNC:9662	chr20	4	21.106	0.015569	0.0336419	0.00455002	0.0839412
ENSG00000136810	HGNC:12435	chr9	2	6.8196	0.0481485	0.0336601	0.00717625	0.0832091
ENSG00000120093	HGNC:5114	chr17	1	11.602	0.0153594	0.0336694	0.00361146	0.0841783
ENSG00000136051	HGNC:29174	chr12	25	77.585	0.0199707	0.0336795	0.0173283	0.0500772
ENSG00000169840	HGNC:20374	chr13	3	6.8343	0.0516788	0.0336802	0.00729824	0.0799256
ENSG00000165061	HGNC:25844	chr8	4	12.522	0.0561517	0.0336847	0.0168471	0.0575266
ENSG00000068001	HGNC:5321	chr3	5	19.666	0.00809084	0.0337013	0.00764567	0.0685874
ENSG00000130165	HGNC:28691	chr19	2	4.6118	0.0409587	0.0337026	0.00859292	0.0845055
ENSG00000134508	HGNC:25097	chr18	8	22.929	0.0477953	0.0337373	0.014704	0.0635598
ENSG00000145808	HGNC:17111	chr5	24	62.897	0.0568409	0.0337452	0.0228784	0.046786
ENSG00000164082	HGNC:4594	chr3	7	27.094	0.0275759	0.033769	0.0173093	0.055204
ENSG00000182541	HGNC:6614	chr22	9	30.154	0.0259283	0.0337709	0.0178589	0.0541435
ENSG00000166326	HGNC:19016	chr11	5	15.942	0.0417509	0.0337711	0.0187342	0.0543555
ENSG00000198788	HGNC:7512	chr11	40	122.36	0.0121548	0.0337742	0.0231599	0.0461311
ENSG00000106636	HGNC:16959	chr7	3	13.268	0.0265406	0.033776	0.0140062	0.0618848
ENSG00000165646	HGNC:10935	chr10	7	25.719	0.0346868	0.0337822	0.0160266	0.0592197
ENSG00000225190	HGNC:29017	chr17	12	41.621	0.0338094	0.0337933	0.0153486	0.0616351
ENSG00000145919	HGNC:25114	chr5	2	7.5065	0.096943	0.0338023	0.00535027	0.0829069
ENSG00000156966	HGNC:18811	chr2	2	12.723	0.0139046	0.0338026	0.00700305	0.075935
ENSG00000143006	HGNC:13913	chr1	1	10.183	0.00420717	0.033819	0.000495808	0.10674
ENSG00000114650	HGNC:30634	chr3	20	55.653	0.0642057	0.0338224	0.0213838	0.0492639
ENSG00000115474	HGNC:6259	chr2	5	12.236	0.0266878	0.0338289	0.0161523	0.058009
ENSG00000086102	HGNC:7803	chr9	19	61.07	0.0390097	0.0338379	0.0230914	0.0477919
ENSG00000135905	HGNC:23479	chr2	34	117.03	0.0168059	0.0338391	0.0235855	0.0458227
ENSG00000133265	HGNC:24989	chr19	5	16.115	0.0233184	0.033846	0.00724374	0.083706
ENSG00000111647	HGNC:29102	chr12	17	61.92	0.034463	0.0338614	0.0206589	0.0507336
ENSG00000089916	HGNC:20210	chr14	10	29.956	0.0297218	0.0338727	0.0172958	0.0596237
ENSG00000143466	HGNC:14552	chr1	12	41.894	0.0343431	0.0338742	0.018382	0.0536429
ENSG00000084112	HGNC:30579	chr12	14	41.848	0.0423006	0.0338845	0.0198109	0.0521859
ENSG00000164050	HGNC:9103	chr3	25	90.749	0.0511544	0.0339063	0.0235553	0.0465101
ENSG00000140943	HGNC:15456	chr16	24	57.384	0.0481358	0.0339153	0.0235392	0.0464018
ENSG00000101825	HGNC:7539	chrX	14	54.987	0.0340094	0.0339285	0.000502584	0.152086
ENSG00000197045	HGNC:4373	chr14	5	9.8788	0.0532691	0.0339394	0.0136339	0.0652135
ENSG00000178184	HGNC:16076	chr18	3	8.8528	0.0531457	0.0339483	0.0160306	0.060187
ENSG00000140497	HGNC:10564	chr15	5	19.167	0.0329821	0.0339501	0.0154464	0.0593049
ENSG00000101346	HGNC:14988	chr20	2	19.086	0.00894228	0.0339691	0.00839798	0.0702825
ENSG00000082068	HGNC:25495	chr5	21	39.962	0.0713974	0.033979	0.020508	0.0527688
ENSG00000108239	HGNC:29082	chr10	15	38.35	0.0361521	0.0340014	0.0197161	0.051778
ENSG00000146373	HGNC:21487	chr6	10	17.005	0.0486798	0.0340223	0.0182316	0.0549186
ENSG00000104290	HGNC:4041	chr8	11	29.364	0.0742636	0.0340346	0.0196688	0.0536771
ENSG00000171530	HGNC:11579	chr5	2	6.1325	0.0411037	0.0340552	0.00596599	0.0864037
ENSG00000136699	HGNC:32949	chr2	35	45.419	0.0345818	0.0340657	0.00636981	0.0924994
ENSG00000135363	HGNC:6642	chr11	2	6.1107	0.0394252	0.0340685	0.00598091	0.0873881
ENSG00000081377	HGNC:1719	chr9	4	26.695	0.0135812	0.0340721	0.00753579	0.0862651
ENSG00000184388	HGNC:31852	chrX	0	0.37339	0.0342834	0.0340755	0.000228396	0.16426
ENSG00000114374	HGNC:12633	chrY	14	37.171	0.0210529	0.0340885	0.00123478	0.101811
ENSG00000177879	HGNC:2013	chr5	8	8.8405	0.120765	0.0340924	0.0155882	0.0666777
ENSG00000155858	HGNC:30860	chr5	2	11.514	0.00659534	0.0341123	0.00183699	0.0848005
ENSG00000243335	HGNC:21957	chr7	10	25.946	0.0289594	0.0341136	0.0151416	0.0598564
ENSG00000162692	HGNC:12663	chr1	5	27.269	0.0232406	0.0341274	0.0122445	0.0744024
ENSG00000172292	HGNC:23826	chr2	8	28.228	0.0306933	0.0341423	0.0167114	0.0567626
ENSG00000234769	HGNC:14126	chr16	5	8.0531	0.0335853	0.0341443	0.000204966	0.166012
ENSG00000120029	HGNC:25788	chr10	17	44.481	0.0557367	0.0341686	0.0197036	0.0525102
ENSG00000163029	HGNC:20466	chr2	22	64.231	0.0521746	0.0341802	0.0218545	0.0488904
ENSG00000004142	HGNC:23781	chr17	5	22.67	0.0207601	0.0341925	0.00429542	0.0919392
ENSG00000151812	HGNC:19845	chr14	7	19.727	0.0207411	0.0341938	0.0064427	0.0747887
ENSG00000256391	HGNC:38749	chr6			0.035466	0.0341969	0.000266496	0.162932
ENSG00000149972	HGNC:2175	chr11	18	55.013	0.016004	0.034206	0.0198291	0.0515241
ENSG00000078596	HGNC:6173	chrX	2	6.7474	0.0714198	0.0342067	0.00458434	0.0906064
ENSG00000083290	HGNC:13480	chr17	23	55.396	0.0530583	0.0342075	0.0224992	0.0481232
ENSG00000069509	HGNC:28746	chrX	3	6.723	0.0715438	0.0342084	0.00543214	0.0873447
ENSG00000198894	HGNC:20365	chr14	4	11.77	0.0421088	0.0342328	0.010989	0.0701914
ENSG00000154639	HGNC:2559	chr21	4	17.752	0.0291682	0.0342539	0.013239	0.0641767
ENSG00000185189	HGNC:19339	chr8	9	30.152	0.0369491	0.0342704	0.020269	0.0534107
ENSG00000103043	HGNC:25507	chr16	9	37.28	0.0578939	0.0342981	0.0166283	0.068416
ENSG00000197265	HGNC:4651	chr8	6	19.464	0.0281713	0.0343047	0.0162751	0.0585807
ENSG00000116717	HGNC:4095	chr1	3	6.8372	0.150071	0.0343194	0.0021796	0.09942
ENSG00000038274	HGNC:6905	chr5	5	15.517	0.0289988	0.0343198	0.0145791	0.0622294
ENSG00000256040	HGNC:35152	chr9	0	0.21301	0.0347698	0.0343279	0.000407409	0.157534
ENSG00000140848	HGNC:2315	chr16	11	32.293	0.0392908	0.0343426	0.0204731	0.0520146
ENSG00000141384	HGNC:11538	chr18	9	38.071	0.0180491	0.034345	0.015515	0.0597997
ENSG00000155926	HGNC:10902	chr8	4	17.455	0.0311767	0.0343466	0.0185207	0.0553894
ENSG00000108342	HGNC:2438	chr17	2	9.1066	0.0209575	0.034367	0.00372861	0.0909774
ENSG00000012211	HGNC:6645	chrX	3	16.227	0.0109156	0.0343706	0.00369624	0.10572
ENSG00000139567	HGNC:175	chr12	9	22.684	0.0633079	0.0343717	0.0171429	0.0576956
ENSG00000068650	HGNC:13552	chr13	23	69.765	0.0357018	0.034376	0.0203948	0.050648
ENSG00000156853	HGNC:25173	chr16	4	18.303	0.0149923	0.0343788	0.0124928	0.0644302
ENSG00000159263	HGNC:10883	chr21	7	28.703	0.0166501	0.0343792	0.0143013	0.0608455
ENSG00000168830	HGNC:5291	chr6	2	8.0901	0.0303913	0.0343848	0.00663318	0.0836018
ENSG00000184895	HGNC:11311	chrY			0.0357596	0.0343885	0.000411676	0.1577
ENSG00000145945	HGNC:18789	chr6	3	10.269	0.0266139	0.0344103	0.00790196	0.0767769
ENSG00000177706	HGNC:22140	chr7	5	21.517	0.0374346	0.0344493	0.0182452	0.0584247
ENSG00000159208	HGNC:25200	chr1	2	13.938	0.0190421	0.034462	0.00751125	0.0771032
ENSG00000109079	HGNC:11894	chr17	4	14.236	0.0411158	0.0344815	0.0137988	0.067272
ENSG00000170638	HGNC:28805	chr22	6	17.974	0.0320174	0.0344881	0.0163731	0.0591791
ENSG00000180354	HGNC:25457	chr7	1	5.4354	0.0397858	0.0345157	0.0145415	0.0659748
ENSG00000106803	HGNC:16993	chr9	3	5.0617	0.0474014	0.034516	0.00952643	0.0765875
ENSG00000239887	HGNC:34351	chr1	0	8.8709	0.00558247	0.0345367	0.000867253	0.11458
ENSG00000186815	HGNC:18182	chr12	15	52.923	0.0174526	0.0345722	0.0202526	0.0521627
ENSG00000143590	HGNC:3223	chr1	3	9.6651	0.0233551	0.0345781	0.00627559	0.0833004
ENSG00000102858	HGNC:20254	chr16	8	31.065	0.039795	0.034585	0.0161787	0.0608505
ENSG00000115183	HGNC:29364	chr2	24	78.654	0.0766645	0.034586	0.0210396	0.0536256
ENSG00000131016	HGNC:370	chr6	12	45.647	0.0335341	0.0345862	0.0176186	0.0564189
ENSG00000163528	HGNC:26467	chr3	2	6.6001	0.0237784	0.0346037	0.00377491	0.0975575
ENSG00000165152	HGNC:28180	chr9	4	13.148	0.0339825	0.0346039	0.0183266	0.0566674
ENSG00000251349	HGNC:38838	chr9	5	20.472	0.0443576	0.0346156	0.00338097	0.136077
ENSG00000145740	HGNC:19089	chr5	9	34.238	0.0341169	0.0346275	0.0167785	0.0618642
ENSG00000250510	HGNC:16693	chr12	7	19.966	0.0645998	0.0346295	0.0142359	0.0692194
ENSG00000090238	HGNC:18327	chr16	3	6.6975	0.0433498	0.0346463	0.0130417	0.0683803
ENSG00000102781	HGNC:28361	chr13	5	23.937	0.034497	0.0346486	0.0185211	0.0579514
ENSG00000162522	HGNC:29301	chr1	8	27.228	0.0110731	0.0346505	0.014623	0.061111
ENSG00000113441	HGNC:6656	chr5	7	53.163	0.0146719	0.0346535	0.0216482	0.0502127
ENSG00000168807	HGNC:11169	chr16	9	20.517	0.037578	0.0346603	0.0191666	0.0550945
ENSG00000121671	HGNC:2385	chr11	12	32.931	0.0577525	0.0346604	0.0208854	0.0522373
ENSG00000115998	HGNC:26056	chr2	9	27.158	0.0470096	0.0346628	0.0182684	0.0562786
ENSG00000139719	HGNC:18179	chr12	8	32.808	0.017799	0.0346796	0.0175277	0.0567117
ENSG00000179862	HGNC:18696	chr1	0	0.59359	0.035007	0.0347007	0.00131587	0.137624
ENSG00000100296	HGNC:19074	chr22	11	41.903	0.0323552	0.0347223	0.0180384	0.0604486
ENSG00000197965	HGNC:7226	chr1	3	10.371	0.0348198	0.0347379	0.0107868	0.0733986
ENSG00000164761	HGNC:11909	chr8	5	19.199	0.0212024	0.0347394	0.0138323	0.0637836
ENSG00000254585	HGNC:6814	chr15	2	20.171	0.0349257	0.0347709	0.000277607	0.165612
ENSG00000177511	HGNC:14269	chr18	2	15.205	0.0313157	0.0347723	0.0151935	0.0640966
ENSG00000138448	HGNC:6150	chr2	19	62.911	0.0065422	0.0347763	0.0204134	0.0526628
ENSG00000198887	HGNC:20465	chr9	22	64.669	0.0354753	0.03478	0.0241598	0.0474088
ENSG00000143870	HGNC:30168	chr2	6	25.057	0.0183499	0.0347912	0.0121808	0.0656403
ENSG00000184185	HGNC:6258	chr17	3	7.3543	0.0483146	0.0347924	0.0124537	0.0799291
ENSG00000076685	HGNC:8022	chr10	15	32.786	0.0453198	0.0348122	0.0210994	0.0520993
ENSG00000178952	HGNC:12420	chr16	7	17.802	0.0468998	0.0348174	0.0157571	0.0616404
ENSG00000112893	HGNC:6824	chr5	27	60.327	0.0404098	0.034857	0.0246527	0.0469668
ENSG00000121621	HGNC:29441	chr11	14	45.87	0.0158635	0.0348723	0.0152617	0.0607492
ENSG00000175220	HGNC:673	chr11	4	22.385	0.0298171	0.0348799	0.0178075	0.0598943
ENSG00000242372	HGNC:6159	chr20	3	11.687	0.0392599	0.0348839	0.00773018	0.0792556
ENSG00000121440	HGNC:17704	chr3	5	34.734	0.0226129	0.0348878	0.0154103	0.0643924
ENSG00000167703	HGNC:23087	chr17	9	27.36	0.042753	0.0349016	0.0218644	0.0515803
ENSG00000214595	HGNC:35412	chr2	34	99.826	0.061806	0.0349254	0.0253003	0.0467189
ENSG00000173599	HGNC:8636	chr11	13	47.464	0.02744	0.0349397	0.0220514	0.0508718
ENSG00000131196	HGNC:7775	chr18	8	32.322	0.047378	0.0349432	0.0182526	0.0578174
ENSG00000197584	HGNC:6286	chr3	2	10.969	0.0275953	0.0349614	0.0113181	0.0723821
ENSG00000128271	HGNC:263	chr22	2	11.433	0.0369254	0.0349811	0.0161579	0.0624398
ENSG00000198753	HGNC:9105	chrX	13	55.666	0.0305837	0.0349824	0.0203583	0.0550398
ENSG00000184305	HGNC:29349	chr4	12	35.361	0.04304	0.0349995	0.015858	0.0625752
ENSG00000102010	HGNC:1079	chrX	9	27.858	0.060151	0.0350302	0.0132165	0.0693101
ENSG00000146267	HGNC:20742	chr6	2	17.492	0.0269725	0.0350314	0.018463	0.0573043
ENSG00000143158	HGNC:24515	chr1	1	7.4876	0.0255927	0.0350543	0.0105346	0.0753611
ENSG00000261359	HGNC:45036	chr16	0	0.58086	0.0296038	0.0350628	0.000494694	0.156081
ENSG00000120129	HGNC:3064	chr5	5	11.466	0.0585763	0.035091	0.0150487	0.0643424
ENSG00000184840	HGNC:24878	chr5	6	14.376	0.0439592	0.0351031	0.0151036	0.063075
ENSG00000198711	HGNC:32328	chr1			0.0353153	0.0351159	0.000419333	0.161336
ENSG00000166025	HGNC:17811	chr11	14	46.435	0.0317741	0.0351334	0.0196617	0.0565414
ENSG00000146414	HGNC:19336	chr6	29	93.903	0.0391622	0.0351389	0.0256202	0.0470585
ENSG00000188986	HGNC:24324	chr9	9	26.039	0.0377211	0.0351416	0.0177678	0.0590848
ENSG00000122986	HGNC:28240	chr12	2	11.772	0.0202809	0.0351507	0.00677451	0.0828945
ENSG00000105778	HGNC:28994	chr7	11	34.179	0.0373795	0.0351569	0.0172035	0.0596478
ENSG00000254656	HGNC:14665	chr14	10	31.802	0.0352637	0.0351652	0.0104234	0.0796412
ENSG00000158850	HGNC:926	chr1	7	20.487	0.0490532	0.0351658	0.0134698	0.0734799
ENSG00000144747	HGNC:11870	chr3	19	55.546	0.061703	0.0351905	0.0216968	0.0522062
ENSG00000164180	HGNC:28483	chr5	13	28.68	0.0320175	0.0351917	0.0169518	0.0569552
ENSG00000138018	HGNC:29361	chr2	4	20.751	0.0271375	0.0351922	0.0173233	0.0595468
ENSG00000179010	HGNC:24549	chr4	1	4.1332	0.0342323	0.0352017	0.0030879	0.107183
ENSG00000113761	HGNC:16403	chr5	4	13.786	0.0286468	0.0352038	0.0147338	0.0647933
ENSG00000127580	HGNC:20852	chr16	13	30.379	0.0442864	0.0352171	0.019612	0.0559968
ENSG00000128203	HGNC:30437	chr22	3	14.345	0.0365542	0.035228	0.0169018	0.0618608
ENSG00000145555	HGNC:7593	chr5	32	114.94	0.0278124	0.0352346	0.025783	0.0462872
ENSG00000164068	HGNC:21148	chr3	22	73.485	0.0390978	0.0352865	0.0218543	0.0518947
ENSG00000121864	HGNC:30950	chr3	8	16.786	0.060198	0.0352947	0.0167616	0.061118
ENSG00000196923	HGNC:22958	chr5	4	21.561	0.00988663	0.0353877	0.0127836	0.0657636
ENSG00000136811	HGNC:8114	chr9	15	49.8	0.0589988	0.0353966	0.0208768	0.0549977
ENSG00000072657	HGNC:30748	chr12	20	52.855	0.0378973	0.0353998	0.0242776	0.0487582
ENSG00000139329	HGNC:6724	chr12	3	8.2718	0.0393522	0.0354019	0.0140512	0.0679564
ENSG00000072422	HGNC:18738	chr10	12	32.198	0.0366781	0.03541	0.0241513	0.0490766
ENSG00000164576	HGNC:25663	chr5	6	10.827	0.0505906	0.0354115	0.0146873	0.0649643
ENSG00000110717	HGNC:7715	chr11	3	10.503	0.0432172	0.0354175	0.0117146	0.0728732
ENSG00000085832	HGNC:3419	chr1	14	48.153	0.045646	0.0354749	0.0195307	0.0564271
ENSG00000226979	HGNC:6709	chr6	2	6.7518	0.0409086	0.0354827	0.0101907	0.0785231
ENSG00000144476	HGNC:23692	chr2	2	9.2268	0.0319442	0.0354875	0.0156318	0.0644644
ENSG00000004779	HGNC:7694	chr16	1	6.3285	0.0243755	0.0355244	0.00556449	0.0923251
ENSG00000244462	HGNC:9898	chr20	7	15.994	0.135044	0.0355344	0.0165478	0.0621547
ENSG00000156395	HGNC:16699	chr10	20	62.478	0.0468728	0.0355513	0.0224274	0.0517878
ENSG00000165733	HGNC:23505	chr10	19	62.203	0.0229631	0.0355622	0.0125561	0.0685851
ENSG00000138138	HGNC:25903	chr10	8	19.154	0.0448272	0.0355761	0.0196287	0.0568401
ENSG00000254647	HGNC:6081	chr11	1	3.9885	0.0269933	0.0356231	0.00677478	0.0888978
ENSG00000162290	HGNC:18714	chr3	5	25.736	0.0344589	0.0356264	0.000420613	0.164049
ENSG00000137504	HGNC:24905	chr11	3	9.0052	0.0392739	0.0356408	0.0167335	0.0632679
ENSG00000059145	HGNC:14184	chr16	5	27.603	0.0221715	0.0356467	0.0175353	0.0595911
ENSG00000167657	HGNC:2676	chr19	7	19	0.052146	0.0356473	0.0172299	0.0629663
ENSG00000140854	HGNC:6217	chr16	15	37.897	0.0367256	0.0356557	0.0202012	0.0558048
ENSG00000154035	HGNC:30770	chr17	0	3.3722	0.013338	0.0356565	0.000226936	0.160373
ENSG00000138778	HGNC:1856	chr4	32	139.59	0.0288902	0.0356582	0.020044	0.0541229
ENSG00000197620	HGNC:28089	chrX	0	2.7775	0.0343483	0.0356716	0.000890381	0.150567
ENSG00000163017	HGNC:145	chr2	5	16.73	0.0877761	0.0356935	0.0139615	0.0689371
ENSG00000009709	HGNC:8621	chr1	5	18.849	0.0753992	0.0357135	0.0159077	0.0646229
ENSG00000117407	HGNC:727	chr1	1	4.6035	0.0151898	0.0357157	0.00303844	0.107352
ENSG00000100075	HGNC:10979	chr22	5	16.194	0.033905	0.0357302	0.0163488	0.0631137
ENSG00000108797	HGNC:8011	chr17	24	79.899	0.0349505	0.0357478	0.024751	0.0494852
ENSG00000169242	HGNC:3221	chr1	2	9.9945	0.0283466	0.035762	0.00949912	0.0788196
ENSG00000211584	HGNC:26035	chr12	0	4.377	0.0138616	0.0357755	0.00257388	0.110209
ENSG00000134569	HGNC:6696	chr11	30	97.863	0.0843653	0.0357813	0.0235478	0.0526024
ENSG00000166135	HGNC:17113	chr10	6	21.247	0.0344271	0.0357949	0.0202735	0.0561538
ENSG00000186280	HGNC:25498	chr11	0	1.3372	0.0338092	0.0358012	0.0138949	0.0708156
ENSG00000078579	HGNC:3677	chr8	0	5.553	0.0102498	0.0358024	0.00100983	0.126426
ENSG00000113263	HGNC:6171	chr5	19	39.137	0.0614014	0.0358122	0.0223858	0.0526827
ENSG00000168385	HGNC:7729	chr2	5	21.18	0.0197173	0.0358186	0.00188279	0.106323
ENSG00000257315	HGNC:33273	chr1	11	29.132	0.0361753	0.0358309	0.00721144	0.0947436
ENSG00000244115	HGNC:37501	chr9	4	3.6897	0.0126765	0.0358387	0.000520134	0.145188
ENSG00000115850	HGNC:6530	chr2	19	77.964	0.0180609	0.0358423	0.0221978	0.0529328
ENSG00000236424	HGNC:37473	chrY	0	0.033073	0.0362881	0.0358568	0.000177748	0.17786
ENSG00000170396	HGNC:21711	chr2	12	40.578	0.0330951	0.0358832	0.0196321	0.0566589
ENSG00000034677	HGNC:13432	chr8	10	35.882	0.153961	0.0358984	0.0187209	0.0673992
ENSG00000138660	HGNC:28808	chr4	5	18.791	0.0611644	0.0359195	0.0165748	0.0642602
ENSG00000110888	HGNC:21259	chr12	14	57.477	0.0457475	0.0359825	0.0215007	0.055929
ENSG00000203883	HGNC:11194	chr20	2	5.9666	0.0520679	0.0359894	0.00172345	0.111442
ENSG00000143476	HGNC:30288	chr1	12	39.196	0.0613621	0.035996	0.0184206	0.0608905
ENSG00000176641	HGNC:26811	chr18	2	5.5289	0.0359523	0.036004	0.0162949	0.0657697
ENSG00000155099	HGNC:25452	chr8	8	16.142	0.0499387	0.0360148	0.0199118	0.057596
ENSG00000114999	HGNC:21586	chr2	4	17.616	0.0294064	0.0360173	0.0160342	0.0645614
ENSG00000198133	HGNC:20130	chr14	2	5.5517	0.0373265	0.0360287	0.016041	0.0656499
ENSG00000112186	HGNC:20039	chr6	5	25.85	0.0273481	0.0360836	0.0171903	0.0625474
ENSG00000182578	HGNC:2433	chr5	12	49.445	0.0246936	0.036085	0.0212895	0.0546441
ENSG00000148082	HGNC:18181	chr9	7	24.337	0.0249421	0.0360883	0.0161027	0.0632019
ENSG00000133812	HGNC:2135	chr11	35	99.265	0.044048	0.0360925	0.025463	0.0485426
ENSG00000196663	HGNC:19957	chr14	13	59.736	0.0255351	0.0360939	0.0205018	0.0569064
ENSG00000184787	HGNC:12483	chr21	3	8.9823	0.0852338	0.0360983	0.00678971	0.0882984
ENSG00000154548	HGNC:21220	chr6	5	14.596	0.0420749	0.0361049	0.0167236	0.0631881
ENSG00000164631	HGNC:12902	chr7	8	28.305	0.0358204	0.0361165	0.0200764	0.0569746
ENSG00000058063	HGNC:13553	chr3	19	68.729	0.0402585	0.0361251	0.0242885	0.0506229
ENSG00000012124	HGNC:1643	chr19	9	45.016	0.00502042	0.0361337	0.0152252	0.0693566
ENSG00000114125	HGNC:10070	chr3	3	6.1412	0.0519184	0.036146	0.00889127	0.0831184
ENSG00000120658	HGNC:25474	chr13	16	37.425	0.108278	0.0361593	0.0218557	0.0545328
ENSG00000136868	HGNC:11016	chr9	3	7.8377	0.0340483	0.0361643	0.0138561	0.0704794
ENSG00000136960	HGNC:3357	chr8	16	56.382	0.0436549	0.0362031	0.0223175	0.0558612
ENSG00000103546	HGNC:11048	chr16	8	30.35	0.0340049	0.0362147	0.017907	0.0607006
ENSG00000130669	HGNC:16059	chr19	11	23.229	0.0295591	0.0362166	0.0178653	0.0600806
ENSG00000145794	HGNC:29634	chr5	15	66.499	0.0233031	0.0362269	0.021335	0.0550681
ENSG00000028310	HGNC:25818	chr5	9	30.113	0.0413487	0.0362352	0.0146191	0.0674374
ENSG00000116747	HGNC:11313	chr1	5	24.491	0.00862896	0.0362509	0.0112638	0.069617
ENSG00000100744	HGNC:20343	chr14	1	4.8567	0.025922	0.0362541	0.00778032	0.087714
ENSG00000189186	HGNC:31811	chrX	1	10.014	0.0355302	0.0362635	0.000414389	0.167757
ENSG00000067596	HGNC:2749	chr17	23	65.789	0.0930355	0.0362933	0.0198322	0.0580292
ENSG00000186340	HGNC:11786	chr6	13	59.478	0.02423	0.0362962	0.0224764	0.0534689
ENSG00000171798	HGNC:29374	chr10	20	73.107	0.0181751	0.0362981	0.0219055	0.0540348
ENSG00000075035	HGNC:29117	chr12	5	27.023	0.0296972	0.0363024	0.0231441	0.052551
ENSG00000179094	HGNC:8845	chr17	17	54.759	0.0403742	0.0363033	0.0226304	0.0538093
ENSG00000145708	HGNC:2356	chr5	4	15.727	0.0130341	0.0363198	0.00950694	0.0744466
ENSG00000092871	HGNC:24821	chr17	4	18.186	0.027217	0.0363367	0.017135	0.0626505
ENSG00000174516	HGNC:30010	chr11	7	19.995	0.0331117	0.0363386	0.0184237	0.0604385
ENSG00000154429	HGNC:29578	chr1	3	9.1342	0.0310015	0.0363615	0.00936855	0.0794506
ENSG00000166479	HGNC:24718	chr18	9	26.74	0.0439517	0.0363724	0.0230973	0.0538358
ENSG00000165029	HGNC:29	chr9	44	116.52	0.0484319	0.0364149	0.0265329	0.0477099
ENSG00000164414	HGNC:11021	chr6	3	16.828	0.0250652	0.0364317	0.0138894	0.0694505
ENSG00000079691	HGNC:21581	chr6	19	76.35	0.0340321	0.0364329	0.0232484	0.0536207
ENSG00000215472	HGNC:44661	chr18	3	15.59	0.0439444	0.0364379	0.00702294	0.114956
ENSG00000137055	HGNC:9043	chr9	8	36.491	0.0342989	0.0364529	0.0201153	0.0584348
ENSG00000011105	HGNC:21640	chr12	2	12.141	0.0430099	0.0364777	0.0209234	0.0596906
ENSG00000105711	HGNC:10586	chr19	2	4.9145	0.0436008	0.0365124	0.0165034	0.0655946
ENSG00000125962	HGNC:25772	chrX	4	10.291	0.121875	0.0365152	0.0102906	0.0811502
ENSG00000166478	HGNC:12928	chr11	12	32.223	0.0855985	0.0365195	0.0152608	0.0661068
ENSG00000055044	HGNC:29926	chr2	10	30.647	0.108905	0.0365636	0.019196	0.0596268
ENSG00000103363	HGNC:11619	chr16	2	4.6578	0.0373596	0.0366072	0.0066913	0.0988503
ENSG00000166707	HGNC:32459	chrX	1	5.1775	0.0327754	0.0366235	0.000757859	0.128086
ENSG00000066739	HGNC:20187	chr14	35	106.68	0.0452447	0.0366261	0.0266103	0.0483437
ENSG00000185002	HGNC:21478	chr6	16	51.242	0.0870745	0.0366431	0.0209357	0.0579697
ENSG00000136478	HGNC:30884	chr17	16	48.554	0.0588857	0.0366846	0.0227823	0.0563055
ENSG00000126216	HGNC:18598	chr13	13	58.392	0.0469898	0.0366868	0.0249793	0.0509832
ENSG00000204439	HGNC:19076	chr6	3	7.8782	0.0368906	0.0367041	0.00491153	0.110701
ENSG00000065135	HGNC:4387	chr1	6	19.391	0.0566354	0.0367172	0.0201676	0.0595811
ENSG00000109471	HGNC:6001	chr4	1	5.8501	0.0333215	0.0367295	0.0058498	0.0986829
ENSG00000136068	HGNC:3755	chr3	38	112.35	0.0803879	0.03673	0.0267219	0.0502219
ENSG00000120158	HGNC:17687	chr9	6	20.622	0.0100481	0.0367327	0.0119491	0.06966
ENSG00000144724	HGNC:9671	chr3	24	74.777	0.0266636	0.03675	0.0238154	0.052566
ENSG00000064489	HGNC:39979	chr19	6	13.337	0.0193681	0.036752	0.0030871	0.0958528
ENSG00000168246	HGNC:24463	chr5	2	6.593	0.040926	0.0368205	0.0184589	0.0631167
ENSG00000166411	HGNC:5384	chr15	5	19.106	0.0435857	0.0368252	0.018915	0.0643534
ENSG00000178950	HGNC:4113	chr4	17	62.452	0.0226263	0.036837	0.0213451	0.0568291
ENSG00000143093	HGNC:25916	chr1	17	46.331	0.0679049	0.0368443	0.0218542	0.057076
ENSG00000164458	HGNC:11515	chr6	6	18.136	0.0642446	0.0368545	0.0161047	0.0670775
ENSG00000136830	HGNC:25282	chr9	12	43.61	0.0356401	0.0368603	0.0159725	0.0705061
ENSG00000164176	HGNC:3173	chr5	12	30.846	0.0384396	0.0368721	0.0247897	0.0514926
ENSG00000114923	HGNC:11029	chr2	18	50.683	0.0518681	0.0368938	0.0238947	0.0530063
ENSG00000151690	HGNC:24711	chr2	13	25.148	0.0588183	0.0369511	0.0215551	0.0568173
ENSG00000130813	HGNC:25649	chr19	4	14.287	0.0470257	0.0369595	0.0164718	0.0680266
ENSG00000196557	HGNC:1395	chr16	32	85.265	0.042909	0.0369892	0.0249927	0.0510529
ENSG00000162512	HGNC:10660	chr1	2	9.48	0.0207379	0.0370049	0.00345667	0.105213
ENSG00000115109	HGNC:19819	chr2	13	48.573	0.0286443	0.0370327	0.0218853	0.056299
ENSG00000203804	HGNC:32041	chr1			0.036805	0.0370557	0.000491243	0.169089
ENSG00000184117	HGNC:7827	chr22	6	22.134	0.0320818	0.0370675	0.0221853	0.056137
ENSG00000091483	HGNC:3700	chr1	6	21.764	0.0263419	0.037069	0.014826	0.0681516
ENSG00000059804	HGNC:11007	chr12	7	20.223	0.0535168	0.0370788	0.0178742	0.0661343
ENSG00000006652	HGNC:5456	chr7	9	23.291	0.06189	0.0370834	0.0193551	0.0615402
ENSG00000071246	HGNC:19964	chr14	3	12.845	0.0290668	0.0370941	0.0160972	0.0672354
ENSG00000236609	HGNC:21767	chr7	12	37.542	0.0315908	0.0371098	0.0165294	0.0647485
ENSG00000189184	HGNC:14268	chr4	8	31.665	0.0524277	0.0371202	0.019838	0.0636216
ENSG00000102978	HGNC:9189	chr16	8	19.387	0.0545831	0.0371463	0.0172928	0.064726
ENSG00000132842	HGNC:566	chr5	13	60.128	0.0587855	0.0371574	0.0213344	0.0609405
ENSG00000144677	HGNC:16890	chr3	6	12.324	0.080695	0.0371737	0.0168464	0.0706195
ENSG00000171766	HGNC:4175	chr15	7	24.623	0.0375621	0.0371968	0.0206103	0.0590418
ENSG00000162496	HGNC:17693	chr1	3	11.509	0.0351619	0.0372323	0.0173744	0.0657237
ENSG00000118271	HGNC:12405	chr18	1	6.2162	0.0269314	0.0372361	0.0107016	0.080997
ENSG00000206172	HGNC:4823	chr16	3	3.0705	0.0371607	0.0372417	0.00161238	0.144685
ENSG00000152061	HGNC:24663	chr1	16	47.713	0.0547918	0.0372643	0.0245561	0.0540432
ENSG00000138756	HGNC:18041	chr4	12	51.063	0.0140788	0.0372786	0.010866	0.0756904
ENSG00000030066	HGNC:18017	chr11	27	88.779	0.0399723	0.0373013	0.0246341	0.0531498
ENSG00000110427	HGNC:24836	chr11	25	69.378	0.0269695	0.037313	0.0185921	0.0650899
ENSG00000091972	HGNC:7203	chr3	3	13.852	0.017797	0.0373198	0.00856241	0.0850197
ENSG00000102034	HGNC:3319	chrX	5	16.314	0.149517	0.0373246	0.0129368	0.077554
ENSG00000150990	HGNC:17210	chr12	10	58.713	0.0154543	0.0373285	0.0227144	0.0556407
ENSG00000166734	HGNC:24892	chr15	11	24.545	0.074401	0.0373294	0.0178183	0.0648701
ENSG00000075223	HGNC:10725	chr7	13	40.046	0.0454533	0.0373347	0.0236533	0.0547776
ENSG00000072818	HGNC:16467	chr17	11	43.038	0.0471144	0.0373425	0.0203135	0.0634533
ENSG00000153666	HGNC:26660	chr15	30	24.508	0.0372578	0.0373594	0.00034078	0.177055
ENSG00000237441	HGNC:9769	chr6	11	40.467	0.0233995	0.0373686	0.0162529	0.0684966
ENSG00000152377	HGNC:11251	chr5	4	23.351	0.0392499	0.0373979	0.0142553	0.0826013
ENSG00000006576	HGNC:13411	chr7	14	40.185	0.0823131	0.0374035	0.0212663	0.0591825
ENSG00000086062	HGNC:924	chr9	5	14.934	0.0706833	0.0374072	0.0128712	0.0931878
ENSG00000003147	HGNC:5343	chr7	11	31.561	0.043336	0.037413	0.0231883	0.0558931
ENSG00000142871	HGNC:2654	chr1	3	17.225	0.016226	0.037413	0.00937411	0.0788525
ENSG00000103111	HGNC:25020	chr16	7	21.826	0.0363169	0.0374247	0.017976	0.0637916
ENSG00000128656	HGNC:1943	chr2	7	23.169	0.0322086	0.0374485	0.0216362	0.0584514
ENSG00000170581	HGNC:11363	chr12	11	56.996	0.0377995	0.0374597	0.021006	0.0617666
ENSG00000118257	HGNC:8005	chr2	15	48.649	0.0588852	0.0374604	0.0239725	0.0552485
ENSG00000140995	HGNC:25969	chr16	10	29.726	0.030939	0.0374652	0.0196127	0.0608882
ENSG00000213626	HGNC:29532	chr2	3	4.4017	0.0536454	0.0374715	0.0138404	0.0759914
ENSG00000025423	HGNC:23316	chr12	3	13.111	0.00290481	0.0374747	0.000386402	0.0966207
ENSG00000176386	HGNC:17839	chr9	0	3.5017	0.0315389	0.0374778	0.00652341	0.101964
ENSG00000107742	HGNC:13564	chr10	6	24.946	0.0323681	0.0374791	0.0157586	0.0686106
ENSG00000106025	HGNC:21641	chr7	3	16.979	0.0290297	0.0375168	0.0172077	0.0660912
ENSG00000106078	HGNC:22199	chr7	13	44.06	0.0180737	0.0375471	0.02158	0.0579813
ENSG00000184985	HGNC:16698	chr4	16	56.723	0.0191542	0.0375569	0.0222953	0.0566735
ENSG00000204661	HGNC:27753	chr5	10	10.635	0.037817	0.0375582	0.00130255	0.151359
ENSG00000169418	HGNC:7943	chr1	16	50.349	0.035075	0.0375921	0.0229412	0.0559441
ENSG00000120278	HGNC:20884	chr6	15	56.057	0.0116916	0.0375931	0.0189379	0.0603562
ENSG00000143319	HGNC:25745	chr1	4	12.952	0.0349033	0.0375976	0.016776	0.0669846
ENSG00000133134	HGNC:30933	chrX	2	4.8876	0.027661	0.0376089	0.000776757	0.135601
ENSG00000181220	HGNC:21948	chr7	5	25.277	0.0504203	0.0376123	0.0148589	0.0721244
ENSG00000108010	HGNC:15987	chr10	5	22.031	0.0258311	0.0376336	0.0141893	0.0703149
ENSG00000173486	HGNC:3718	chr11	3	7.1125	0.049168	0.0377287	0.012391	0.0793813
ENSG00000177542	HGNC:19954	chr11	6	14.649	0.040035	0.0377614	0.0181238	0.0651957
ENSG00000165886	HGNC:25683	chr10	1	8.8567	0.0285411	0.0377677	0.0142591	0.0736715
ENSG00000024422	HGNC:3243	chr19	4	17.022	0.0367583	0.0377701	0.0186517	0.0645665
ENSG00000111728	HGNC:10869	chr12	3	14.708	0.0297328	0.0377706	0.0179401	0.0654465
ENSG00000143514	HGNC:12000	chr1	16	56.138	0.0619674	0.037784	0.0221814	0.0591233
ENSG00000176076	HGNC:6241	chrX	1	1.5281	0.0383521	0.0378083	0.00068429	0.166725
ENSG00000172264	HGNC:16126	chr20	6	27.305	0.03629	0.037811	0.0158224	0.0729783
ENSG00000005379	HGNC:16831	chr17	23	90.221	0.034507	0.0378141	0.0239274	0.0568197
ENSG00000132405	HGNC:29246	chr4	10	37.095	0.0361832	0.0378176	0.0238031	0.055486
ENSG00000166292	HGNC:25607	chr17	0	2.2486	0.0324482	0.037827	0.0102546	0.0875463
ENSG00000117682	HGNC:20603	chr1	5	20.594	0.0252367	0.037848	0.0185432	0.0641869
ENSG00000138430	HGNC:28833	chr2	6	20.558	0.0412887	0.0378645	0.0165033	0.069244
ENSG00000105963	HGNC:16486	chr7	5	23.954	0.0319061	0.0378651	0.0237943	0.055546
ENSG00000141150	HGNC:30295	chr17	5	9.3184	0.0669018	0.0378742	0.010768	0.0815641
ENSG00000196411	HGNC:3395	chr7	14	51.806	0.0562038	0.0378879	0.0228334	0.0613129
ENSG00000099860	HGNC:4096	chr19	2	6.9634	0.0596904	0.0378925	0.00647531	0.118864
ENSG00000160991	HGNC:21667	chr7	2	6.8721	0.0384166	0.0379001	0.0178162	0.0670706
ENSG00000113240	HGNC:13659	chr5	12	28.558	0.0759231	0.0379141	0.0225805	0.0580065
ENSG00000125826	HGNC:15864	chr20	8	31.858	0.039303	0.0379317	0.02094	0.0602527
ENSG00000138623	HGNC:10741	chr15	8	32.767	0.0453319	0.037944	0.0221063	0.0600339
ENSG00000145423	HGNC:10777	chr4	6	11.189	0.0637631	0.0379521	0.0162835	0.0698461
ENSG00000175197	HGNC:2726	chr12	1	6.9991	0.0194754	0.0379556	0.00102995	0.126531
ENSG00000003056	HGNC:6752	chr12	6	15.53	0.0452639	0.0379674	0.0143758	0.0717635
ENSG00000113532	HGNC:10871	chr5	8	16.017	0.0416899	0.0379682	0.0228509	0.0575524
ENSG00000177352	HGNC:25760	chr3	5	13.917	0.020294	0.0379873	0.0152687	0.0688295
ENSG00000144460	HGNC:29291	chr2	10	24.029	0.0920376	0.0379903	0.0159555	0.0740943
ENSG00000112238	HGNC:13998	chr6	4	19.867	0.0380192	0.0379985	0.00158534	0.148612
ENSG00000144583	HGNC:29269	chr2	5	18.584	0.0508909	0.0380219	0.0163026	0.0737895
ENSG00000135709	HGNC:29058	chr16	6	24.847	0.0212113	0.0380295	0.0134768	0.0736608
ENSG00000066248	HGNC:7807	chr2	7	34.194	0.0131976	0.0380536	0.0171333	0.0656809
ENSG00000028137	HGNC:11917	chr1	4	19.21	0.0233712	0.0380542	0.0119162	0.0762336
ENSG00000117016	HGNC:21292	chr1	8	13.618	0.0444108	0.0380593	0.0196272	0.0634906
ENSG00000100297	HGNC:6948	chr22	12	34.597	0.0234988	0.0380821	0.0194198	0.0628493
ENSG00000181418	HGNC:24458	chr12	5	22.048	0.0112155	0.038102	0.0094567	0.0774295
ENSG00000106367	HGNC:559	chr7	3	8.9954	0.0535413	0.0381053	0.00850027	0.11018
ENSG00000134588	HGNC:13485	chrX			0.0392967	0.0381087	0.000916303	0.162091
ENSG00000102069	HGNC:31710	chrX	2	1.2004	0.0384242	0.0381127	0.000898175	0.16255
ENSG00000083857	HGNC:3595	chr4	49	144.21	0.0347332	0.0381161	0.0280117	0.0495841
ENSG00000186376	HGNC:13145	chrX	8	14.981	0.012292	0.0381759	0.000652205	0.145494
ENSG00000174705	HGNC:29242	chr5	12	39.815	0.04583	0.038204	0.0217636	0.0597164
ENSG00000165443	HGNC:29378	chr10	2	14.444	0.0398018	0.038253	0.0178622	0.072456
ENSG00000198108	HGNC:24293	chr5	10	29.977	0.0321812	0.038264	0.0179927	0.0651487
ENSG00000173926	HGNC:28728	chr5	3	10.639	0.0396054	0.0382676	0.0195545	0.0647591
ENSG00000154556	HGNC:24098	chr4	14	54.485	0.0165341	0.0383105	0.0225649	0.0582542
ENSG00000129636	HGNC:30697	chr16	9	34.366	0.0281799	0.0383218	0.0202765	0.0631179
ENSG00000114120	HGNC:25554	chr3	5	14.633	0.0566182	0.0383374	0.0116691	0.0848031
ENSG00000119408	HGNC:7749	chr9	6	19.435	0.0440594	0.0383602	0.024097	0.0571231
ENSG00000184602	HGNC:11149	chr16	1	1.959	0.0434076	0.0383701	0.0105343	0.0887445
ENSG00000110721	HGNC:1937	chr11	6	24.738	0.0309865	0.0383755	0.0209592	0.0614373
ENSG00000196313	HGNC:19702	chr7	7	24.962	0.03871	0.0383852	0.00223885	0.141208
ENSG00000117153	HGNC:19360	chr1	8	27.563	0.0635983	0.0383912	0.021255	0.0664013
ENSG00000121104	HGNC:24179	chr17	10	19.702	0.0692166	0.0384058	0.0182453	0.0663534
ENSG00000159592	HGNC:28843	chr1	6	24.284	0.00759741	0.0384186	0.0058844	0.0831621
ENSG00000114942	HGNC:3208	chr2	4	12.153	0.100514	0.0384317	0.00247149	0.109277
ENSG00000156017	HGNC:23435	chr9	8	20.773	0.0505915	0.0384318	0.0192975	0.0646572
ENSG00000089692	HGNC:6476	chr12	5	21.023	0.0113597	0.0384365	0.00665075	0.0830469
ENSG00000058600	HGNC:30347	chr16	12	42.927	0.0465565	0.0384431	0.0219493	0.061142
ENSG00000136156	HGNC:6174	chr13	2	11.755	0.0351168	0.0384458	0.0175334	0.0685415
ENSG00000178538	HGNC:1382	chr8	7	19.618	0.037173	0.0384488	0.0210853	0.0616107
ENSG00000198933	HGNC:30140	chr17	6	25.352	0.0347115	0.0384563	0.0164222	0.0775375
ENSG00000131899	HGNC:6628	chr17	17	48.142	0.0454608	0.0384742	0.0244187	0.0561935
ENSG00000205213	HGNC:13299	chr11	9	41.096	0.0185041	0.038475	0.0144026	0.0708793
ENSG00000101161	HGNC:15860	chr20	15	52.348	0.118792	0.0384783	0.022962	0.0589572
ENSG00000145920	HGNC:2310	chr5	1	6.3223	0.025338	0.0385067	0.00319736	0.113369
ENSG00000143515	HGNC:13534	chr1	17	62.676	0.0550711	0.0385291	0.02582	0.0554039
ENSG00000215612	HGNC:5017	chr4	0	4.275	0.00556516	0.0385389	0.000799193	0.127713
ENSG00000147596	HGNC:14001	chr8	7	21.929	0.0486506	0.0385432	0.0174674	0.068261
ENSG00000171208	HGNC:14644	chr16	8	29.594	0.038948	0.0385442	0.020711	0.0624674
ENSG00000013563	HGNC:2957	chrX	2	9.1937	0.0218259	0.0385479	0.00337554	0.102247
ENSG00000115520	HGNC:25819	chr2	3	12.454	0.0194396	0.0385634	0.0117689	0.0782726
ENSG00000197930	HGNC:13280	chr14	6	31.859	0.0216105	0.0385954	0.0181396	0.0678565
ENSG00000159556	HGNC:18524	chr15	4	13.655	0.0362155	0.0386012	0.0127971	0.0779357
ENSG00000127914	HGNC:379	chr7	71	213.99	0.0166303	0.0386121	0.0285999	0.0496329
ENSG00000106460	HGNC:22407	chr7	3	12.846	0.0345768	0.0386259	0.0165878	0.0733157
ENSG00000124226	HGNC:13094	chr20	4	11.485	0.0391408	0.0386567	0.0166694	0.070759
ENSG00000155962	HGNC:2063	chrX	3	7.1263	0.099454	0.0386964	0.00923941	0.0943546
ENSG00000175040	HGNC:1970	chr3	5	12.962	0.0457115	0.0387512	0.0137685	0.0756406
ENSG00000100401	HGNC:9854	chr22	8	27.088	0.0756245	0.0387582	0.0166683	0.0696708
ENSG00000176595	HGNC:29104	chr8	3	7.713	0.0241045	0.0387987	0.00809351	0.0882508
ENSG00000240184	HGNC:8716	chr5	7	27.222	0.0154992	0.0388941	0.0168222	0.0683222
ENSG00000087470	HGNC:2973	chr12	14	43.299	0.131825	0.0388963	0.0215194	0.0658627
ENSG00000128242	HGNC:24240	chr22	2	12.218	0.0276516	0.0388977	0.0152568	0.0735999
ENSG00000118733	HGNC:17990	chr1	9	22.817	0.064132	0.0389005	0.0244529	0.0574335
ENSG00000175054	HGNC:882	chr3	43	139.11	0.112865	0.0389051	0.0283298	0.0514308
ENSG00000235162	HGNC:35164	chr12	0	3.2809	0.0145193	0.038922	0.000480417	0.160576
ENSG00000082175	HGNC:8910	chr11	9	33.42	0.0407719	0.0389355	0.0223747	0.0604305
ENSG00000000938	HGNC:3697	chr1	6	27.837	0.0287984	0.0389382	0.0196257	0.0647578
ENSG00000182272	HGNC:26315	chr11	18	46.141	0.0396324	0.0389455	0.0235972	0.0580282
ENSG00000100379	HGNC:25705	chr22	5	12.909	0.052987	0.0389536	0.0163519	0.073432
ENSG00000124333	HGNC:11486	chrX	5	12.254	0.093031	0.0389863	0.0123551	0.07999
ENSG00000134375	HGNC:17315	chr1	3	11.378	0.0169747	0.0389896	0.00490906	0.093653
ENSG00000129473	HGNC:995	chr14	1	5.7427	0.0497264	0.0390014	0.00520062	0.143552
ENSG00000171408	HGNC:8792	chr6	6	28.498	0.0351534	0.0390324	0.0236028	0.0590098
ENSG00000181915	HGNC:23506	chr10	1	5.856	0.039231	0.0390341	0.0121234	0.0864452
ENSG00000122958	HGNC:12711	chr10	3	16.023	0.0559915	0.0390748	0.0112799	0.0952203
ENSG00000066735	HGNC:20226	chr14	16	51.88	0.0259789	0.0390839	0.0229785	0.0595732
ENSG00000162373	HGNC:25668	chr1	5	15.97	0.0822984	0.0390858	0.0159127	0.0765212
ENSG00000165185	HGNC:23427	chr9	7	20.433	0.0676595	0.0390894	0.0231581	0.0600146
ENSG00000243449	HGNC:34437	chr4	0	2.0647	0.0233699	0.0390975	0.00250127	0.131534
ENSG00000111845	HGNC:20882	chr6	4	17.682	0.0270094	0.0390984	0.0116648	0.0826311
ENSG00000204130	HGNC:19761	chr10	14	43.776	0.0290569	0.039111	0.0247998	0.0570401
ENSG00000142657	HGNC:8891	chr1	3	26.546	0.035821	0.0391372	0.0165954	0.0802349
ENSG00000169252	HGNC:286	chr5	2	10.66	0.0392312	0.0391394	0.0150719	0.0780429
ENSG00000009950	HGNC:12744	chr7	9	33.234	0.0345308	0.0391555	0.0195241	0.0653699
ENSG00000182168	HGNC:12569	chr4	14	44.476	0.0512846	0.0391562	0.0270947	0.0542606
ENSG00000143799	HGNC:270	chr1	16	50.696	0.0635803	0.0391584	0.0234587	0.0598562
ENSG00000117643	HGNC:19080	chr1	8	33.272	0.0124715	0.0391721	0.0191988	0.0651663
ENSG00000152465	HGNC:7858	chr10	7	29.279	0.0379345	0.0391924	0.0210665	0.0645611
ENSG00000163631	HGNC:399	chr4	7	33.993	0.00796622	0.0392545	0.0184401	0.0667254
ENSG00000183722	HGNC:6586	chr13	1	7.8969	0.0268586	0.039267	0.00951245	0.0904417
ENSG00000125868	HGNC:15750	chr20	1	6.5822	0.0368642	0.0392698	0.00919209	0.0945567
ENSG00000155090	HGNC:11810	chr8	6	13.691	0.176366	0.0392846	0.015581	0.0780202
ENSG00000011275	HGNC:21698	chr7	19	50.564	0.0510428	0.0392926	0.0249355	0.0575017
ENSG00000136940	HGNC:8770	chr9	3	12.589	0.0372354	0.0392947	0.0182164	0.0692942
ENSG00000180901	HGNC:21294	chr17	3	11.122	0.0390941	0.0393017	0.0174283	0.0713351
ENSG00000134851	HGNC:30760	chr4	3	12.314	0.0371036	0.0393067	0.0145811	0.0771008
ENSG00000233493	HGNC:40042	chr19	0	0.1259	0.0368325	0.0393128	0.00278575	0.137764
ENSG00000163638	HGNC:13202	chr3	35	118.94	0.0671179	0.0393138	0.0257503	0.0577588
ENSG00000111652	HGNC:16758	chr12	5	15.355	0.0503906	0.0393197	0.0176405	0.0704275
ENSG00000165757	HGNC:29283	chr10	13	43.345	0.0291869	0.0393248	0.0218965	0.0618504
ENSG00000259243	HGNC:49416	chr15	4	2.9768	0.0385686	0.0393265	0.000299027	0.190417
ENSG00000126777	HGNC:6467	chr14	24	93.908	0.0157864	0.0393564	0.0252383	0.0571179
ENSG00000197991	HGNC:14257	chr13	4	24.092	0.0430001	0.0393589	0.021485	0.0661078
ENSG00000144619	HGNC:2174	chr3	20	55.991	0.0890346	0.0394123	0.0257177	0.056605
ENSG00000182575	HGNC:8077	chr17	2	7.9772	0.0315741	0.0394196	0.0100004	0.0882219
ENSG00000011405	HGNC:8971	chr11	23	90.713	0.0366424	0.0394225	0.0274415	0.0543572
ENSG00000158882	HGNC:25756	chr1	3	16.639	0.0245397	0.039429	0.0143048	0.0764212
ENSG00000074317	HGNC:11140	chr5	3	7.9431	0.050019	0.0394354	0.0171348	0.0738072
ENSG00000105486	HGNC:6598	chr19	14	48.669	0.0363189	0.0394492	0.0222752	0.0624048
ENSG00000165458	HGNC:6080	chr11	17	60.309	0.0399261	0.039459	0.0245221	0.0581898
ENSG00000184923	HGNC:23438	chr10	8	5.2097	0.0381744	0.039466	0.00220189	0.146473
ENSG00000122696	HGNC:23323	chr9	5	8.7673	0.0402141	0.0394737	0.0106944	0.0928229
ENSG00000166402	HGNC:12406	chr11	10	30.248	0.0481523	0.0394759	0.020466	0.0691432
ENSG00000160917	HGNC:2327	chr7	4	16.501	0.148814	0.0394865	0.00890284	0.113889
ENSG00000171462	HGNC:21113	chr6	2	13.744	0.0350519	0.0395243	0.017411	0.071899
ENSG00000198173	HGNC:25301	chrX			0.0398371	0.0395345	0.000684989	0.175676
ENSG00000140015	HGNC:6254	chr14	12	44.015	0.0444634	0.0395541	0.0254703	0.0588329
ENSG00000108021	HGNC:23484	chr10	20	87.593	0.0312715	0.0396243	0.0216556	0.0635359
ENSG00000111961	HGNC:19182	chr6	16	55.21	0.0640502	0.0396839	0.0239991	0.0600767
ENSG00000134910	HGNC:6172	chr11	13	42.32	0.0697196	0.0397079	0.024493	0.0591277
ENSG00000165246	HGNC:15529	chrY	3	8.9792	0.00547259	0.0397513	0.00116926	0.125138
ENSG00000173548	HGNC:28468	chr15	5	17.217	0.0515906	0.0397515	0.0193622	0.0685779
ENSG00000155984	HGNC:17125	chrX	4	8.5206	0.113208	0.0397631	0.0115398	0.0888704
ENSG00000132975	HGNC:4466	chr13	2	8.8973	0.0327625	0.0397745	0.0182011	0.0706523
ENSG00000164828	HGNC:18587	chr7	17	45.5	0.051728	0.0397791	0.0266405	0.0561151
ENSG00000137947	HGNC:4648	chr1	9	17.113	0.0723366	0.0397942	0.0177754	0.0706487
ENSG00000007314	HGNC:10591	chr17	19	73.739	0.0295635	0.0398186	0.0254199	0.0575076
ENSG00000116786	HGNC:29131	chr1	17	47.157	0.0806472	0.0398267	0.0251257	0.0585241
ENSG00000206052	HGNC:28301	chr18	5	19.072	0.0389021	0.0398352	0.02241	0.0630692
ENSG00000136274	HGNC:22196	chr7	10	41.28	0.0293105	0.0398431	0.00958824	0.0893726
ENSG00000163444	HGNC:20173	chr1	4	21.457	0.0459029	0.039869	0.0162092	0.0770421
ENSG00000111653	HGNC:19423	chr12	5	14.237	0.0720727	0.039873	0.0160105	0.076222
ENSG00000183576	HGNC:20493	chr14	9	30.941	0.0382156	0.0398752	0.0217758	0.0651153
ENSG00000183087	HGNC:4168	chr13	9	32.325	0.0312864	0.0398801	0.0207189	0.0653101
ENSG00000113645	HGNC:29435	chr5	19	64.371	0.0491034	0.0398817	0.0249007	0.0601677
ENSG00000141002	HGNC:29181	chr16	8	35.915	0.0472148	0.0399155	0.0236796	0.0610812
ENSG00000112787	HGNC:29308	chr12	9	27.522	0.0589254	0.039937	0.0151604	0.0784063
ENSG00000128710	HGNC:5133	chr2	4	12.007	0.0484681	0.0399481	0.0120658	0.0834209
ENSG00000167130	HGNC:29565	chr9	4	15.05	0.0363635	0.0399511	0.0184301	0.0706281
ENSG00000235711	HGNC:33888	chr15	3	11.336	0.0361754	0.0399672	0.0143057	0.0795691
ENSG00000182704	HGNC:28850	chr11	0	6.3168	0.0283514	0.0399743	0.0159637	0.0761604
ENSG00000159733	HGNC:29334	chr4	9	34.413	0.0489235	0.03998	0.0218177	0.0649642
ENSG00000164105	HGNC:10532	chr4	2	8.2924	0.0355755	0.0399875	0.00661682	0.105899
ENSG00000069849	HGNC:806	chr3	4	13.404	0.0634084	0.0400098	0.0168559	0.0782138
ENSG00000136536	HGNC:17393	chr2	7	34.209	0.0352458	0.0400128	0.0202387	0.0678788
ENSG00000185985	HGNC:13449	chrX	7	18.942	0.172749	0.0400184	0.0187651	0.0721296
ENSG00000242013	HGNC:13486	chrX	0	8.2339	0.0394459	0.040022	0.000595431	0.181203
ENSG00000213658	HGNC:18874	chr16	7	19.922	0.0183658	0.0400243	0.0109816	0.0832161
ENSG00000133961	HGNC:8060	chr14	9	26.48	0.0983642	0.0400256	0.0208205	0.0668551
ENSG00000147382	HGNC:28434	chrX	0	7.5619	0.040438	0.0400345	0.000347586	0.191798
ENSG00000089159	HGNC:9718	chr12	7	25.97	0.0532604	0.040062	0.0162431	0.0705106
ENSG00000184258	HGNC:1798	chrX			0.0407186	0.0400667	0.000531919	0.183769
ENSG00000114648	HGNC:29120	chr3	7	25.819	0.0425383	0.0400676	0.0235726	0.0618895
ENSG00000134333	HGNC:6535	chr11	5	16.654	0.0452272	0.0400712	0.0172444	0.0739493
ENSG00000172020	HGNC:4140	chr3	4	9.1555	0.0105354	0.0400736	0.00134189	0.134295
ENSG00000069702	HGNC:11774	chr1	12	38.99	0.06972	0.040104	0.0239435	0.061757
ENSG00000123989	HGNC:24291	chr2	6	23.383	0.0120745	0.0401146	0.00815192	0.0923898
ENSG00000197024	HGNC:18373	chr7	6	23.278	0.049169	0.0401311	0.0178981	0.0789275
ENSG00000007968	HGNC:3114	chr1	4	16.326	0.0327796	0.0401367	0.0101461	0.0864791
ENSG00000120594	HGNC:21013	chr10	8	31.84	0.0314817	0.0401533	0.0235845	0.0617101
ENSG00000108582	HGNC:2301	chr17	18	61.65	0.0409153	0.0401565	0.0255826	0.0565686
ENSG00000127564	HGNC:29650	chr16	5	20.192	0.0181067	0.0401777	0.0154851	0.0748714
ENSG00000179772	HGNC:3735	chr20	2	7.2949	0.0399125	0.0401892	0.00365685	0.134143
ENSG00000105855	HGNC:6163	chr7	5	39.797	0.0268313	0.04019	0.0227847	0.0643117
ENSG00000050130	HGNC:20184	chr14	5	16.944	0.0388965	0.0402118	0.0211899	0.0661109
ENSG00000181350	HGNC:32403	chr17	1	8.2035	0.0342455	0.0402141	0.00765137	0.109119
ENSG00000167881	HGNC:11302	chr17	10	37.517	0.0849089	0.0402151	0.0208358	0.066769
ENSG00000081803	HGNC:16018	chr7	16	70.652	0.0226013	0.040219	0.0243857	0.0614096
ENSG00000125931	HGNC:1986	chrX	3	5.4817	0.0938978	0.0402338	0.00535695	0.114181
ENSG00000150760	HGNC:2987	chr10	29	116.1	0.0262227	0.0403134	0.0267657	0.0561237
ENSG00000099715	HGNC:15813	chrY	6	6.8136	0.0408411	0.0403226	0.000719961	0.178703
ENSG00000168883	HGNC:20071	chr2	9	29.049	0.0576269	0.0403238	0.0224978	0.0642025
ENSG00000185945	HGNC:23984	chrX	1	8.425	0.0414088	0.0403277	0.00154638	0.160141
ENSG00000158560	HGNC:2963	chr7	18	39.34	0.066706	0.0403476	0.0262419	0.058032
ENSG00000092820	HGNC:12691	chr6	8	32.769	0.0841829	0.0403583	0.0174526	0.0791304
ENSG00000170419	HGNC:28499	chr7	3	12.174	0.0275606	0.0403809	0.0125691	0.0839561
ENSG00000100426	HGNC:20721	chr22	7	32.49	0.0323554	0.0404015	0.0227244	0.0636125
ENSG00000156973	HGNC:8788	chr2	5	10.325	0.0615083	0.0404028	0.0133599	0.0843334
ENSG00000151572	HGNC:23837	chr12	19	63.829	0.0562814	0.0404038	0.02793	0.0558049
ENSG00000155011	HGNC:2892	chr4	2	13.357	0.0232383	0.0404069	0.0171538	0.0733448
ENSG00000175893	HGNC:20750	chr9	5	14.177	0.046018	0.0404249	0.023468	0.0630795
ENSG00000102580	HGNC:9439	chr13	9	30.464	0.0426419	0.0404484	0.0239577	0.0619716
ENSG00000145388	HGNC:29330	chr4	10	27.947	0.061114	0.0404613	0.0180696	0.0780792
ENSG00000205116	HGNC:37099	chr1	0	1.3625	0.0163638	0.0404743	0.000353718	0.175719
ENSG00000166828	HGNC:10602	chr16	7	32.223	0.0121739	0.040517	0.0172592	0.0716666
ENSG00000127920	HGNC:4403	chr7	0	2.3666	0.024565	0.0405473	0.00210055	0.141432
ENSG00000007202	HGNC:28960	chr17	38	118.23	0.0794876	0.0405569	0.0291915	0.0543246
ENSG00000101343	HGNC:15762	chr20	19	51.059	0.0188206	0.0405948	0.023667	0.0616505
ENSG00000133704	HGNC:9853	chr12	15	64.526	0.0398447	0.0406097	0.0261931	0.0591725
ENSG00000145416	HGNC:26077	chr4	6	15.369	0.0446865	0.0406166	0.0212141	0.0675631
ENSG00000173258	HGNC:23384	chr9	4	28.25	0.025194	0.0406193	0.019794	0.0691309
ENSG00000196565	HGNC:4832	chr11	0	3.6063	0.0406355	0.040652	0.00420123	0.131433
ENSG00000141552	HGNC:14452	chr17	2	8.5649	0.028137	0.0406745	0.0085045	0.10092
ENSG00000174004	HGNC:24613	chr3	4	17.244	0.0240666	0.0407067	0.0112843	0.0844697
ENSG00000130508	HGNC:14966	chr2	23	62.332	0.0540053	0.0407251	0.0289085	0.0551131
ENSG00000158717	HGNC:28856	chr16	2	10.249	0.0440141	0.0407346	0.0186974	0.0735508
ENSG00000172493	HGNC:7135	chr4	11	52.453	0.0199281	0.0407742	0.0231479	0.0638785
ENSG00000139132	HGNC:19125	chr12	12	42.129	0.06094	0.0407761	0.0263967	0.0593333
ENSG00000168802	HGNC:24353	chr16	1	4.7637	0.045497	0.0407859	0.00353495	0.127575
ENSG00000126353	HGNC:1608	chr17	4	11.762	0.0441029	0.0407914	0.0157926	0.0787447
ENSG00000163673	HGNC:19005	chr3	5	18.676	0.0295547	0.0408194	0.0167026	0.0751116
ENSG00000112365	HGNC:21143	chr6	11	27.403	0.0744298	0.0408321	0.0246214	0.0621855
ENSG00000043591	HGNC:285	chr10	9	10.07	0.0412245	0.0408421	0.0110692	0.0959788
ENSG00000153094	HGNC:994	chr2	0	7.1277	0.0097921	0.0408426	0.00389215	0.109141
ENSG00000167941	HGNC:13771	chr17	0	6.6043	0.0168961	0.0408575	0.00507393	0.110937
ENSG00000196562	HGNC:20392	chr20	13	46.739	0.0412314	0.0408775	0.0263791	0.0591097
ENSG00000184489	HGNC:9636	chr8	3	6.9145	0.0533814	0.0408816	0.0143024	0.0841924
ENSG00000006128	HGNC:11517	chr7	1	8.8637	0.0272988	0.0408935	0.00970469	0.094924
ENSG00000148429	HGNC:16858	chr10	10	40.341	0.0247264	0.0408978	0.0181642	0.0715977
ENSG00000147677	HGNC:3273	chr8	6	19.991	0.0321704	0.0409047	0.0158888	0.0764711
ENSG00000134287	HGNC:654	chr12	2	8.7946	0.0198392	0.0409056	0.00551052	0.102157
ENSG00000140557	HGNC:10870	chr15	5	16.158	0.0413418	0.0409069	0.0255289	0.0606741
ENSG00000164823	HGNC:1355	chr8	5	24.609	0.0327485	0.0409206	0.0235454	0.0636876
ENSG00000147246	HGNC:5295	chrX	4	10.562	0.0977192	0.0409229	0.0170102	0.0789059
ENSG00000173065	HGNC:25563	chr17	4	16.821	0.0390448	0.0409317	0.0139373	0.0956089
ENSG00000138684	HGNC:6005	chr4	1	7.3783	0.0368857	0.0409436	0.00680785	0.109488
ENSG00000135686	HGNC:17844	chr16	4	23.013	0.0346656	0.0409855	0.0224964	0.0658299
ENSG00000120162	HGNC:23825	chr9	4	8.4939	0.0605251	0.0409862	0.016019	0.0795354
ENSG00000101577	HGNC:14450	chr18	17	50.044	0.067783	0.0410395	0.0266486	0.0592739
ENSG00000136052	HGNC:31045	chr12	3	23.725	0.0296049	0.0410743	0.0222014	0.0663249
ENSG00000119950	HGNC:7534	chr10	8	18.69	0.0669124	0.041076	0.0205694	0.0735642
ENSG00000125533	HGNC:16093	chr20	1	2.7178	0.0394616	0.0410934	0.000152929	0.211933
ENSG00000127184	HGNC:2292	chr5	0	2.5223	0.0273996	0.0411274	0.00289018	0.136863
ENSG00000137818	HGNC:10372	chr15	1	4.734	0.0449816	0.0411392	0.00214525	0.136202
ENSG00000111206	HGNC:3818	chr12	11	30.786	0.0581408	0.0411905	0.0205338	0.0693529
ENSG00000107874	HGNC:28352	chr10	5	16.287	0.0437899	0.0411935	0.0178486	0.0760458
ENSG00000154127	HGNC:29884	chr11	14	36.64	0.0486914	0.041198	0.0276481	0.0580623
ENSG00000095585	HGNC:14211	chr10	7	33.622	0.0439643	0.0412059	0.0230493	0.0654971
ENSG00000167447	HGNC:25551	chr17	12	41.311	0.0540228	0.0412244	0.0243776	0.0633355
ENSG00000239697	HGNC:11927	chr17	4	22.419	0.0255195	0.0412316	0.0144803	0.0810897
ENSG00000138688	HGNC:26953	chr4	84	245.8	0.0901763	0.041236	0.0332101	0.049448
ENSG00000064419	HGNC:17103	chr7	21	58.71	0.141468	0.0412506	0.0270763	0.0587448
ENSG00000138207	HGNC:9922	chr10	2	10.597	0.0278348	0.0412756	0.0116712	0.0894491
ENSG00000164402	HGNC:16511	chr5	6	21.626	0.0486119	0.0412913	0.0177606	0.0761049
ENSG00000107295	HGNC:10831	chr9	10	21.499	0.0623796	0.0413519	0.0238847	0.0646983
ENSG00000182308	HGNC:27723	chr4	1	4.1772	0.0414585	0.0413519	0.00106069	0.174822
ENSG00000115761	HGNC:25862	chr2	11	42.218	0.016168	0.0413742	0.0236371	0.0648061
ENSG00000102265	HGNC:11820	chrX	1	6.0493	0.0665273	0.0413764	0.00368998	0.128126
ENSG00000131408	HGNC:7965	chr19	5	22.233	0.0224935	0.0413829	0.0171888	0.0755709
ENSG00000171169	HGNC:25446	chr9	2	7.992	0.0519502	0.0414118	0.0167311	0.0801431
ENSG00000165283	HGNC:14559	chr9	8	20.727	0.0762321	0.041417	0.0185031	0.0757252
ENSG00000125538	HGNC:5992	chr2	4	14.12	0.0236742	0.0414579	0.00998333	0.0908958
ENSG00000104408	HGNC:3277	chr8	7	24.652	0.114886	0.0414627	0.0157856	0.0801565
ENSG00000114850	HGNC:11325	chr3	1	8.8815	0.0232766	0.0414668	0.0121456	0.0869892
ENSG00000196083	HGNC:5995	chr3	7	29.598	0.0367855	0.0414901	0.0224964	0.0673387
ENSG00000135049	HGNC:17258	chr9	14	62.435	0.0409246	0.0415215	0.0253287	0.0639569
ENSG00000161791	HGNC:23698	chr12	12	54.093	0.0472382	0.0415794	0.0269315	0.0613263
ENSG00000152332	HGNC:19683	chr1	3	19.096	0.0182246	0.0416108	0.0123716	0.0874493
ENSG00000117154	HGNC:28246	chr1	5	20.042	0.0253463	0.0416134	0.0183894	0.0740601
ENSG00000066422	HGNC:16740	chr3	19	51.499	0.0745749	0.0416505	0.0263467	0.0614226
ENSG00000149403	HGNC:4582	chr11	11	44.497	0.0466968	0.0416522	0.0256933	0.0626347
ENSG00000164024	HGNC:15789	chr4	6	22.284	0.0392285	0.0416552	0.0204489	0.072248
ENSG00000109534	HGNC:14264	chr4	4	13.347	0.0216815	0.0416928	0.00356359	0.10094
ENSG00000106392	HGNC:24337	chr7	2	13.502	0.0436014	0.0417094	0.0166767	0.0811966
ENSG00000073969	HGNC:8016	chr17	7	21.776	0.0457746	0.0417215	0.0260123	0.0621879
ENSG00000158887	HGNC:7225	chr1	3	12.158	0.039704	0.0417444	0.0179147	0.0772121
ENSG00000144749	HGNC:17360	chr3	12	45.597	0.028153	0.041746	0.0241444	0.0647156
ENSG00000099910	HGNC:25888	chr22	6	27.19	0.0409593	0.0417559	0.0253221	0.0632901
ENSG00000132334	HGNC:9669	chr10	15	48.68	0.0437619	0.0417572	0.0296513	0.0563607
ENSG00000140612	HGNC:17718	chr15	6	11.908	0.0623344	0.0417742	0.0202491	0.0724904
ENSG00000151490	HGNC:9678	chr12	21	63.823	0.0546124	0.0417876	0.0280908	0.0589036
ENSG00000179604	HGNC:17147	chr17	2	6.9857	0.0373608	0.0417885	0.00778762	0.102305
ENSG00000237452	HGNC:44318	chr19	8	22.344	0.0294013	0.0417952	0.00609431	0.0960341
ENSG00000156011	HGNC:19093	chr8	13	46.441	0.0441994	0.0418339	0.0222674	0.0686698
ENSG00000161533	HGNC:119	chr17	9	33.976	0.0439789	0.041858	0.0282776	0.0588424
ENSG00000185972	HGNC:1568	chr9	4	13.975	0.0414531	0.0418689	0.00310898	0.146451
ENSG00000197779	HGNC:13156	chrX	3	15.362	0.0430686	0.0419211	0.0108568	0.0990937
ENSG00000161955	HGNC:11928	chr17	2	14.377	0.00590209	0.0419263	0.00326339	0.101526
ENSG00000144366	HGNC:18649	chr2	3	16.884	0.0429391	0.0419406	0.014111	0.0888188
ENSG00000154370	HGNC:16281	chr1	2	16.803	0.0355723	0.0419517	0.020482	0.0723323
ENSG00000100151	HGNC:9394	chr22	7	19.595	0.0481855	0.0419536	0.0218874	0.0702423
ENSG00000269955	HGNC:44671	chr7	11	28.208	0.08454	0.0419622	0.0114514	0.0916168
ENSG00000127824	HGNC:12407	chr2	4	14.76	0.132121	0.0419628	0.0140887	0.085324
ENSG00000136100	HGNC:20312	chr13	8	28.745	0.0406928	0.0419897	0.0177414	0.0800742
ENSG00000223501	HGNC:10518	chr6	15	46.7	0.0675555	0.0420002	0.0254098	0.0634367
ENSG00000172995	HGNC:16968	chr3	13	47.082	0.0733315	0.0420308	0.0238642	0.0669304
ENSG00000137642	HGNC:11185	chr11	42	124.46	0.0627927	0.0420578	0.0322598	0.0537532
ENSG00000165521	HGNC:18197	chr14	32	104.21	0.0379424	0.0420617	0.0284129	0.0575891
ENSG00000149182	HGNC:13504	chr11	10	31.429	0.0227712	0.0420675	0.0206574	0.0712831
ENSG00000155380	HGNC:10922	chr1	8	17.58	0.0725161	0.0420998	0.0220035	0.0709918
ENSG00000137727	HGNC:18357	chr11	12	45.093	0.0427086	0.042105	0.0262672	0.0628073
ENSG00000163590	HGNC:16381	chr3	3	14.493	0.0491073	0.0421081	0.0205591	0.070592
ENSG00000155330	HGNC:33754	chr16	5	9.4735	0.062609	0.0421192	0.0138954	0.0867949
ENSG00000126882	HGNC:25465	chr9	2	9.0183	0.0467762	0.0421318	0.0115329	0.0937607
ENSG00000004660	HGNC:1469	chr17	11	28.7	0.0456616	0.0421357	0.0238823	0.0667651
ENSG00000256453	HGNC:23799	chr5	3	14.098	0.0389266	0.0421442	0.00923823	0.106822
ENSG00000133069	HGNC:24239	chr1	5	21.264	0.100206	0.0421499	0.0184664	0.0871952
ENSG00000166128	HGNC:30273	chr15	7	13.183	0.097993	0.0421775	0.0179235	0.0784736
ENSG00000137726	HGNC:4030	chr11	1	7.3059	0.0296209	0.0421834	0.00782967	0.106713
ENSG00000119906	HGNC:17814	chr10	19	51.223	0.0543594	0.0422005	0.0235809	0.0672306
ENSG00000161326	HGNC:17007	chr17	2	5.362	0.0447568	0.0422372	0.0142163	0.0878536
ENSG00000006712	HGNC:25459	chr19	12	31.245	0.155179	0.0422409	0.0218227	0.0703437
ENSG00000130052	HGNC:19161	chrX	9	31.386	0.0971607	0.0422581	0.020354	0.0748683
ENSG00000147251	HGNC:23483	chrX	20	77.966	0.117824	0.0422596	0.0258445	0.0645152
ENSG00000110696	HGNC:16990	chr11	3	10.493	0.0409813	0.0422649	0.014813	0.0851614
ENSG00000088448	HGNC:20265	chr13	4	14.852	0.0651271	0.0422678	0.0198028	0.0762583
ENSG00000144228	HGNC:27934	chr2	8	25.009	0.0531765	0.042285	0.0232755	0.0683482
ENSG00000169230	HGNC:30255	chr5	4	13.753	0.0468285	0.0422903	0.0122253	0.089498
ENSG00000214106	HGNC:48958	chr7	1	3.7471	0.0255919	0.0422904	0.000746133	0.175946
ENSG00000073670	HGNC:189	chr17	18	50.237	0.057491	0.042297	0.0275673	0.0608627
ENSG00000173264	HGNC:24300	chr11	4	21.058	0.0383901	0.0423379	0.0167112	0.0791207
ENSG00000172775	HGNC:29856	chr16	4	15.399	0.0397479	0.0423465	0.0171028	0.0792678
ENSG00000177707	HGNC:17664	chr3	3	21.158	0.0333494	0.0423479	0.0152018	0.0808834
ENSG00000108592	HGNC:17136	chr17	13	50.173	0.0344284	0.0423713	0.0236731	0.0680015
ENSG00000143321	HGNC:4856	chr1	3	12.173	0.164649	0.0423815	0.00910668	0.105651
ENSG00000110046	HGNC:29028	chr11	22	90.875	0.0267616	0.0423961	0.0275962	0.0622181
ENSG00000117676	HGNC:10430	chr1	12	37.722	0.0736181	0.0424022	0.0234541	0.0671724
ENSG00000120149	HGNC:7392	chr5	2	7.6838	0.0459979	0.0424214	0.00680233	0.115157
ENSG00000184302	HGNC:10892	chr14	2	10.578	0.0495448	0.0424217	0.0116911	0.0947633
ENSG00000141040	HGNC:13502	chr17	7	33.308	0.0338884	0.042422	0.0253117	0.0646257
ENSG00000160113	HGNC:7977	chr19	2	9.872	0.0471751	0.0424474	0.018439	0.0795186
ENSG00000096060	HGNC:3721	chr6	4	21.901	0.0353181	0.0424793	0.0216575	0.0712412
ENSG00000156675	HGNC:30265	chr8	22	36.252	0.0277361	0.042512	0.0151298	0.0815736
ENSG00000132912	HGNC:15518	chr5	6	30.696	0.034825	0.0425528	0.0232261	0.0686736
ENSG00000178028	HGNC:18291	chr1	7	23.997	0.0572598	0.0425595	0.0194353	0.0775253
ENSG00000058804	HGNC:25525	chr1	4	38.693	0.00661688	0.0425704	0.0152654	0.0838326
ENSG00000170473	HGNC:30258	chr12	4	9.2007	0.0487635	0.0425793	0.0131615	0.0931152
ENSG00000110172	HGNC:14525	chr11	3	20.703	0.0218131	0.0425936	0.00880483	0.0984181
ENSG00000215717	HGNC:30187	chr1	0	3.7671	0.0342942	0.0426063	0.0126862	0.0938966
ENSG00000086544	HGNC:14897	chr19	7	27.829	0.0267046	0.0426149	0.0191917	0.0751555
ENSG00000143815	HGNC:6518	chr1	9	37.206	0.0203277	0.0426414	0.023157	0.0693231
ENSG00000113269	HGNC:18280	chr5	9	19.607	0.0678851	0.0426417	0.0227137	0.0705069
ENSG00000166257	HGNC:20665	chr11	4	11.427	0.0467368	0.0426435	0.0193689	0.0767961
ENSG00000138670	HGNC:24881	chr4	5	30.154	0.040846	0.0426487	0.0242047	0.0683127
ENSG00000174206	HGNC:26517	chr12	3	14.161	0.0368126	0.0426925	0.0154026	0.0837608
ENSG00000198785	HGNC:16767	chr9	9	40.734	0.0515788	0.042695	0.0222568	0.0725214
ENSG00000144224	HGNC:14860	chr2	7	27.687	0.0583154	0.0427475	0.0229219	0.0710303
ENSG00000082497	HGNC:25236	chr1	5	14.665	0.0415143	0.0427537	0.0082288	0.0941402
ENSG00000128482	HGNC:12968	chr17	8	26.66	0.0158058	0.0427568	0.0133135	0.0843412
ENSG00000213445	HGNC:10885	chr11	11	35.666	0.0434427	0.042765	0.0249837	0.0663714
ENSG00000175137	HGNC:29360	chr1	6	19.884	0.0597121	0.0427777	0.0210018	0.0739708
ENSG00000072310	HGNC:11289	chr17	12	43.221	0.0571671	0.0427779	0.0239827	0.0681042
ENSG00000008853	HGNC:18756	chr8	10	34.13	0.0568274	0.042788	0.026796	0.0636213
ENSG00000164332	HGNC:28110	chr5	5	17.56	0.0456982	0.0427991	0.0179372	0.0794084
ENSG00000113070	HGNC:3059	chr5	3	8.2247	0.0727089	0.0428028	0.0164846	0.0857003
ENSG00000166484	HGNC:6880	chr17	9	25.801	0.063194	0.0428078	0.0234579	0.0695154
ENSG00000168389	HGNC:25897	chr1	9	29.212	0.0388799	0.0428224	0.0232619	0.0691356
ENSG00000148219	HGNC:17021	chr9	8	58.57	0.0496533	0.0428237	0.0255339	0.0665251
ENSG00000107566	HGNC:16947	chr10	5	19.499	0.0451932	0.0428529	0.0238296	0.0691041
ENSG00000172932	HGNC:27880	chr11	7	30.751	0.038548	0.0428545	0.0241977	0.0679671
ENSG00000197562	HGNC:18285	chr16	5	12.541	0.0475967	0.042866	0.0250254	0.0666904
ENSG00000138942	HGNC:26783	chr22	3	10.712	0.0524987	0.0428936	0.01612	0.0858057
ENSG00000011243	HGNC:29857	chr19	10	36.241	0.126447	0.0429098	0.0230488	0.0700402
ENSG00000117419	HGNC:17276	chr1	7	17.66	0.0716141	0.0429278	0.0205333	0.0754198
ENSG00000018189	HGNC:30285	chr4	11	39.727	0.0525963	0.0429328	0.0259831	0.065724
ENSG00000181789	HGNC:2236	chr3	11	45.902	0.0399377	0.0429367	0.0201504	0.072424
ENSG00000158710	HGNC:11554	chr1	5	11.259	0.0427978	0.0429538	0.0104921	0.105263
ENSG00000136197	HGNC:21703	chr7	3	13.179	0.0226325	0.0430125	0.015085	0.0842145
ENSG00000053438	HGNC:7860	chr20	1	5.0541	0.0380585	0.0430637	0.00117747	0.159482
ENSG00000164128	HGNC:7956	chr4	4	10.938	0.0550243	0.043066	0.0207186	0.07539
ENSG00000123983	HGNC:3570	chr2	13	37.578	0.0435907	0.0430785	0.0261829	0.06514
ENSG00000165617	HGNC:17748	chr14	5	22.516	0.0266053	0.0430791	0.0159852	0.0825793
ENSG00000168813	HGNC:23783	chr19	10	38.165	0.0453702	0.0430804	0.0242687	0.0688409
ENSG00000048707	HGNC:23595	chr1	55	207.32	0.0295112	0.0431384	0.0335128	0.0541407
ENSG00000116918	HGNC:12380	chr1	3	14.668	0.0523707	0.043146	0.0175494	0.0822275
ENSG00000035403	HGNC:12665	chr10	14	55.222	0.149506	0.043154	0.027215	0.0640368
ENSG00000156671	HGNC:26320	chr10	8	19.89	0.0913504	0.0431663	0.0206146	0.0805666
ENSG00000149196	HGNC:26938	chr11	2	10.651	0.0387828	0.0431789	0.00883877	0.105037
ENSG00000182732	HGNC:10002	chr14	8	36.201	0.0370013	0.0431836	0.0274176	0.0622816
ENSG00000170633	HGNC:17297	chr12	3	15.984	0.0672742	0.0431967	0.0238713	0.0695983
ENSG00000162415	HGNC:29299	chr1	14	54.767	0.0615143	0.0432009	0.0259003	0.0672006
ENSG00000172985	HGNC:24699	chr2	8	27.377	0.0443436	0.0432472	0.0172346	0.0805843
ENSG00000143850	HGNC:17053	chr1	14	51.856	0.0253016	0.0432825	0.0248288	0.0680351
ENSG00000128641	HGNC:7596	chr2	22	73.065	0.076964	0.0432893	0.027215	0.063293
ENSG00000113657	HGNC:3015	chr5	2	28.516	0.0311	0.0432972	0.0270459	0.0638202
ENSG00000111962	HGNC:17223	chr6	4	18.537	0.0352005	0.0433027	0.0193662	0.0781729
ENSG00000111142	HGNC:16672	chr12	9	26.477	0.105638	0.0433142	0.0157609	0.0830705
ENSG00000144834	HGNC:29868	chr3	3	10.847	0.0458622	0.0433154	0.0204834	0.0764346
ENSG00000154764	HGNC:12786	chr3	5	14.809	0.0507207	0.0433327	0.0206164	0.0759414
ENSG00000172366	HGNC:14142	chr16	1	4.7497	0.0385108	0.0433593	0.00961678	0.106845
ENSG00000158019	HGNC:1106	chr2	7	28.11	0.0480409	0.0433988	0.0251477	0.0682987
ENSG00000165997	HGNC:23052	chr10	6	11.303	0.0793912	0.043404	0.0180226	0.0852017
ENSG00000141668	HGNC:1544	chr18	2	5.3725	0.0486236	0.0434222	0.0179841	0.082764
ENSG00000139211	HGNC:24073	chr12	2	11.437	0.0405632	0.0434299	0.0177996	0.0817972
ENSG00000100027	HGNC:12845	chr22	1	7.207	0.048376	0.043441	0.0167918	0.0857928
ENSG00000160097	HGNC:20240	chr1	1	6.5265	0.0469669	0.043446	0.000591229	0.17996
ENSG00000188064	HGNC:12787	chr22	8	17.599	0.0520217	0.0434596	0.0260927	0.0663284
ENSG00000168301	HGNC:22235	chr3	4	8.5739	0.0530088	0.0434626	0.0176319	0.0825014
ENSG00000168291	HGNC:8808	chr3	5	19.003	0.0421867	0.0434887	0.0164174	0.0839581
ENSG00000176853	HGNC:26306	chr8	16	49.822	0.0460946	0.0435066	0.0259115	0.0665355
ENSG00000248643	HGNC:38840	chr11	0	12.63	0.0174646	0.0435697	0.000703029	0.174195
ENSG00000109452	HGNC:6075	chr4	12	55.023	0.0387847	0.0435776	0.026804	0.0667982
ENSG00000010803	HGNC:19003	chr1	14	32.1	0.0789815	0.0436323	0.0258963	0.0676236
ENSG00000132970	HGNC:12734	chr13	4	19.62	0.0523998	0.0436948	0.0219759	0.0740345
ENSG00000165525	HGNC:10663	chr14	21	72.93	0.0506051	0.0437202	0.0271285	0.0638726
ENSG00000181029	HGNC:23067	chr19	1	3.1383	0.0466268	0.043786	0.0115779	0.102162
ENSG00000139874	HGNC:11330	chr14	1	8.8808	0.0266411	0.04381	0.00987883	0.102215
ENSG00000147799	HGNC:29351	chr8	13	46.047	0.0791143	0.0438111	0.017877	0.0770277
ENSG00000118402	HGNC:14415	chr6	3	19.062	0.0319692	0.0438288	0.0232888	0.0715757
ENSG00000148730	HGNC:3289	chr10	1	4.0396	0.024855	0.0438313	0.00131384	0.151985
ENSG00000054611	HGNC:1309	chr22	6	27.137	0.040755	0.0438334	0.0265154	0.0665479
ENSG00000121057	HGNC:367	chr17	7	35.246	0.0368839	0.043846	0.0228115	0.0726709
ENSG00000135346	HGNC:1885	chr6	1	4.4688	0.0457353	0.0438463	0.00438087	0.132977
ENSG00000112159	HGNC:18302	chr6	78	298.28	0.0346066	0.0438479	0.0341771	0.0549832
ENSG00000114450	HGNC:20731	chr3	8	20.674	0.0598191	0.0438486	0.0241359	0.0718122
ENSG00000258834	HGNC:38686	chr4			0.0431476	0.0438532	0.000478419	0.206772
ENSG00000166439	HGNC:26961	chr11	7	23.885	0.0781287	0.0438716	0.0200519	0.0853409
ENSG00000175550	HGNC:3019	chr11	3	9.7558	0.05022	0.043878	0.0136857	0.0938027
ENSG00000169826	HGNC:24292	chr10	6	24.891	0.0267116	0.0438788	0.0192928	0.0785512
ENSG00000130024	HGNC:18250	chr6	11	28.256	0.0593229	0.0438862	0.0223149	0.0766916
ENSG00000038295	HGNC:11843	chr4	14	59.099	0.034424	0.043899	0.0287534	0.0629281
ENSG00000130226	HGNC:3010	chr7	11	48.28	0.0216093	0.0439091	0.0184965	0.0754941
ENSG00000134452	HGNC:13620	chr10	18	55.767	0.0482117	0.0439316	0.026308	0.0641708
ENSG00000072415	HGNC:18669	chr14	8	33.671	0.0197707	0.0439454	0.020143	0.0782594
ENSG00000204188	HGNC:19427	chr6	0	3.8488	0.0160993	0.0439508	0.000359391	0.187083
ENSG00000069020	HGNC:19037	chr5	28	100.8	0.138513	0.0439575	0.0306144	0.0605696
ENSG00000164161	HGNC:14866	chr4	5	31.727	0.01881	0.0439644	0.02118	0.0749753
ENSG00000163171	HGNC:16943	chr2	2	6.5717	0.0437819	0.0439719	0.0140801	0.0958633
ENSG00000183354	HGNC:23378	chr9	14	65.046	0.0459932	0.0440156	0.0245415	0.0696529
ENSG00000088826	HGNC:15862	chr20	5	22.51	0.0552325	0.0440291	0.0199571	0.078446
ENSG00000185742	HGNC:33788	chr11	1	3.732	0.0466873	0.0440647	0.00862458	0.112957
ENSG00000189252	HGNC:33176	chrX	0	0.91389	0.0441983	0.0440724	0.000888933	0.193064
ENSG00000119541	HGNC:10895	chr18	6	24.78	0.0988165	0.0440773	0.0228861	0.0761026
ENSG00000163884	HGNC:14536	chr3	2	10.268	0.0258091	0.0440784	0.0111356	0.0981272
ENSG00000130827	HGNC:9101	chrX	15	60.081	0.107252	0.0441094	0.0267854	0.0678645
ENSG00000089234	HGNC:1099	chr12	15	34.287	0.0648322	0.0441147	0.0264964	0.0664957
ENSG00000170017	HGNC:400	chr3	6	30.703	0.0236174	0.0441422	0.0197349	0.0791351
ENSG00000106635	HGNC:1005	chr7	3	10.852	0.0896295	0.0441503	0.0175643	0.0902599
ENSG00000104327	HGNC:1434	chr8	5	20.561	0.0419875	0.0441786	0.0250056	0.0699216
ENSG00000108018	HGNC:16697	chr10	15	68.329	0.0525392	0.0441971	0.0295443	0.0627726
ENSG00000196455	HGNC:8982	chr3	16	62.253	0.0302712	0.0441992	0.0225208	0.0732195
ENSG00000146966	HGNC:22212	chr7	12	47.432	0.0409305	0.0442168	0.0271206	0.0664861
ENSG00000089818	HGNC:24539	chr12	4	14.013	0.0543307	0.04423	0.0223783	0.0758229
ENSG00000141699	HGNC:27258	chr17	6	22.925	0.0182578	0.0442379	0.0186751	0.0799844
ENSG00000122644	HGNC:695	chr7	0	5.4101	0.0441955	0.0442421	0.0106419	0.109032
ENSG00000163683	HGNC:27321	chr4	0	5.1949	0.0329011	0.0442513	0.01343	0.0960521
ENSG00000101158	HGNC:15934	chr20	8	32.699	0.0645558	0.0442546	0.0205824	0.0840908
ENSG00000144791	HGNC:6612	chr3	6	27.108	0.0344678	0.0442961	0.0197881	0.0793917
ENSG00000154277	HGNC:12513	chr4	0	14.106	0.0302869	0.0443031	0.0237637	0.0718981
ENSG00000006025	HGNC:16387	chr17	15	52.045	0.0425286	0.0443181	0.0276211	0.0649421
ENSG00000101333	HGNC:9059	chr20	25	77.82	0.0623719	0.0443345	0.0301274	0.0610725
ENSG00000148680	HGNC:5302	chr10	5	15.468	0.0444598	0.0443597	0.0235527	0.0733766
ENSG00000178171	HGNC:26771	chr2	2	11.674	0.00845036	0.0443975	0.00295903	0.111749
ENSG00000180611	HGNC:30438	chr3	5	15.295	0.0469278	0.0444091	0.0227196	0.074707
ENSG00000143786	HGNC:26802	chr1	1	10.51	0.0446837	0.0444153	0.0148992	0.0928058
ENSG00000064042	HGNC:29191	chr4	12	62.189	0.01748	0.0444295	0.0262759	0.068463
ENSG00000011028	HGNC:16875	chr17	19	87.279	0.0484231	0.0444443	0.0291778	0.0641032
ENSG00000106608	HGNC:30890	chr7	7	33.257	0.0272791	0.0444571	0.0248939	0.0703241
ENSG00000197859	HGNC:14631	chr9	8	19.631	0.0650599	0.044474	0.0214009	0.077762
ENSG00000215045	HGNC:18464	chr7	10	40.429	0.0168805	0.0444801	0.0205301	0.0809816
ENSG00000173327	HGNC:6850	chr11	11	37.994	0.0613063	0.0444833	0.0267904	0.0683194
ENSG00000167889	HGNC:24140	chr17	11	38.79	0.0489255	0.044487	0.030161	0.0623723
ENSG00000081320	HGNC:11396	chr2	6	16.572	0.0587808	0.044527	0.0235214	0.0737871
ENSG00000211456	HGNC:17059	chr3	8	39.032	0.038612	0.0445322	0.0251649	0.069536
ENSG00000165626	HGNC:23514	chr10	7	18.795	0.0492939	0.0445546	0.022186	0.0759608
ENSG00000169100	HGNC:10992	chrX	3	9.9496	0.113511	0.0445925	0.0113949	0.10082
ENSG00000171488	HGNC:25075	chr1	10	26.531	0.0761741	0.0445971	0.0296935	0.0642412
ENSG00000204118	HGNC:31706	chrX			0.0458244	0.0446324	0.000167721	0.232563
ENSG00000132823	HGNC:16105	chr20	6	12.493	0.0694263	0.0446349	0.0209532	0.0789429
ENSG00000125637	HGNC:19096	chr2	11	49.22	0.012823	0.0446573	0.0230574	0.073904
ENSG00000125814	HGNC:15751	chr20	5	18.069	0.0539463	0.0446591	0.0204597	0.0800333
ENSG00000106633	HGNC:4195	chr7	4	20.665	0.0422621	0.0446744	0.0144726	0.095081
ENSG00000138641	HGNC:4876	chr4	14	56.371	0.0441834	0.0446776	0.0288945	0.0655312
ENSG00000105647	HGNC:8980	chr19	10	34.677	0.0417737	0.0446813	0.0263542	0.0687581
ENSG00000164691	HGNC:15669	chr6	2	14.931	0.0163463	0.0446932	0.00649209	0.109088
ENSG00000064692	HGNC:11139	chr5	13	37.426	0.0549146	0.0446984	0.0285291	0.0657134
ENSG00000170525	HGNC:8874	chr10	7	29.418	0.0482949	0.0447294	0.0251041	0.0722242
ENSG00000111711	HGNC:20175	chr12	0	6.2844	0.0327089	0.0447418	0.015275	0.0921216
ENSG00000162616	HGNC:14886	chr1	5	12.682	0.061487	0.0447627	0.0219841	0.0775077
ENSG00000160062	HGNC:24172	chr1	7	17.869	0.0461849	0.0447682	0.0245282	0.0722015
ENSG00000170743	HGNC:19265	chr11	5	21.448	0.0474305	0.0447932	0.0291839	0.0645875
ENSG00000108604	HGNC:11107	chr17	13	33.09	0.0840186	0.0447935	0.0244568	0.0722664
ENSG00000187690	HGNC:33738	chrX			0.0460531	0.044796	0.000434765	0.214196
ENSG00000105849	HGNC:18027	chr7	2	11.656	0.0298943	0.0448089	0.0101055	0.102944
ENSG00000170113	HGNC:17043	chr15	5	10.108	0.0530508	0.0448155	0.0266817	0.0690119
ENSG00000079999	HGNC:23177	chr19	11	29.052	0.0847831	0.0448747	0.0254541	0.0709646
ENSG00000172057	HGNC:16038	chr17	0	5.0629	0.0322794	0.0448903	0.012676	0.100107
ENSG00000105290	HGNC:597	chr19	9	35.966	0.0433178	0.0449243	0.0249248	0.0720863
ENSG00000148541	HGNC:19371	chr10	13	32.796	0.0718193	0.0449302	0.0261447	0.0706605
ENSG00000108375	HGNC:18505	chr17	7	35.137	0.0534847	0.0449653	0.0225845	0.0821768
ENSG00000111110	HGNC:18583	chr12	4	22.766	0.0373816	0.0449738	0.0269833	0.0685083
ENSG00000111817	HGNC:21144	chr6	8	38.284	0.0429312	0.0450231	0.0227613	0.0762374
ENSG00000145526	HGNC:1757	chr5	7	28.95	0.0445293	0.0450433	0.025708	0.0708685
ENSG00000184702	HGNC:9164	chr22	3	21.563	0.045304	0.0450458	0.0263745	0.0705303
ENSG00000065054	HGNC:11076	chr16	5	15	0.0175541	0.0450486	0.00891213	0.100944
ENSG00000142507	HGNC:9543	chr17	5	12.609	0.0875977	0.0450601	0.0130845	0.0972739
ENSG00000105392	HGNC:2383	chr19	2	10.501	0.0180902	0.0450635	0.00616725	0.11176
ENSG00000168615	HGNC:216	chr8	13	49.525	0.0660293	0.0450836	0.0277089	0.0684641
ENSG00000039068	HGNC:1748	chr16	9	36.519	0.0426849	0.0450894	0.0249559	0.0732552
ENSG00000054803	HGNC:16231	chr20	2	6.2609	0.0507157	0.0451026	0.0173961	0.0889982
ENSG00000136240	HGNC:6305	chr7	3	10.523	0.0411742	0.045111	0.0133764	0.0973015
ENSG00000136279	HGNC:2696	chr7	8	26.124	0.0241996	0.0451292	0.0177114	0.0852176
ENSG00000130748	HGNC:26042	chr19	2	4.8646	0.0345215	0.0451355	0.00838296	0.111673
ENSG00000181409	HGNC:21	chr17	10	42.042	0.0234359	0.0451463	0.0236884	0.0750145
ENSG00000137161	HGNC:11968	chr6	3	13.675	0.0288808	0.0451782	0.0168262	0.0878175
ENSG00000173207	HGNC:19083	chr1	1	5.3607	0.0447624	0.0451867	0.00837085	0.116953
ENSG00000101180	HGNC:5184	chr20	5	15.172	0.0586345	0.0452058	0.0198267	0.0828194
ENSG00000169047	HGNC:6125	chr2	9	31.287	0.158117	0.0452317	0.0245028	0.0740058
ENSG00000084628	HGNC:25743	chr1	3	11.816	0.0442697	0.0452361	0.0241047	0.0744815
ENSG00000185774	HGNC:30083	chr4	2	14.438	0.0448821	0.0452437	0.0274649	0.0685242
ENSG00000095319	HGNC:17859	chr9	20	97.862	0.0343819	0.0452545	0.0286051	0.0676342
ENSG00000184779	HGNC:10397	chr15	0	0.41103	0.0452355	0.0452789	0.00124789	0.189922
ENSG00000205090	HGNC:25186	chr1	2	7.2344	0.0537327	0.0452853	0.0121447	0.104149
ENSG00000184254	HGNC:409	chr15	6	23.182	0.0410973	0.0452889	0.0230015	0.0763649
ENSG00000100968	HGNC:7778	chr14	6	33.04	0.0707087	0.0453286	0.016917	0.0905433
ENSG00000179151	HGNC:26114	chr15	6	18.326	0.0529017	0.0453532	0.0243643	0.0744338
ENSG00000012232	HGNC:3518	chr8	13	30.543	0.068088	0.0453766	0.0297498	0.065419
ENSG00000168267	HGNC:23734	chr10	2	6.2327	0.0502776	0.0453844	0.00852247	0.112803
ENSG00000143452	HGNC:25245	chr1	3	22.588	0.0155411	0.0453896	0.0152953	0.0894077
ENSG00000087589	HGNC:15878	chr20	6	26.547	0.0139702	0.0454278	0.0179719	0.0841112
ENSG00000065357	HGNC:2849	chr12	11	49.633	0.0380269	0.0454429	0.0291609	0.0652053
ENSG00000110042	HGNC:29151	chr11	6	24.576	0.0518768	0.0454434	0.0268994	0.0706565
ENSG00000127995	HGNC:16014	chr7	11	41.875	0.0542611	0.045444	0.0271355	0.0696738
ENSG00000198353	HGNC:5126	chr12	3	10.551	0.0543205	0.0454526	0.0139017	0.097258
ENSG00000197860	HGNC:23567	chr5	6	19.563	0.0529391	0.045498	0.0222632	0.0787444
ENSG00000157954	HGNC:32225	chr7	8	23.333	0.0903529	0.0455013	0.0244699	0.0752562
ENSG00000130177	HGNC:1720	chr13	8	38.067	0.0361952	0.0455712	0.0253993	0.072796
ENSG00000180447	HGNC:4165	chr9	0	5.6459	0.0459119	0.0455858	0.00667767	0.133428
ENSG00000135951	HGNC:14927	chr2	11	44.463	0.0199883	0.0456129	0.015982	0.0825738
ENSG00000071242	HGNC:10431	chr6	13	46.421	0.0513336	0.0456295	0.0310219	0.0639679
ENSG00000144339	HGNC:11867	chr2	11	24.628	0.0804252	0.0456327	0.0277534	0.0695809
ENSG00000168496	HGNC:3650	chr11	8	11.281	0.04561	0.0456491	0.0114841	0.110438
ENSG00000140285	HGNC:3685	chr15	1	9.2222	0.0447055	0.0456565	0.0163893	0.0925677
ENSG00000135525	HGNC:6869	chr6	10	44.829	0.0109566	0.0456812	0.0255526	0.072482
ENSG00000125656	HGNC:2084	chr19	2	11.148	0.0365461	0.0456962	0.0149754	0.0948338
ENSG00000121486	HGNC:16782	chr1	7	36.065	0.0379297	0.0457061	0.0261849	0.0719106
ENSG00000135211	HGNC:21754	chr7	0	4.6544	0.0188857	0.0457278	0.00425271	0.133163
ENSG00000183780	HGNC:23616	chr1	6	22.121	0.0416033	0.0457571	0.0229882	0.0763752
ENSG00000143641	HGNC:4124	chr1	11	37.302	0.0460293	0.0457944	0.0283601	0.0683157
ENSG00000167996	HGNC:3976	chr11	3	9.9799	0.0596745	0.0458111	0.00465902	0.130858
ENSG00000131435	HGNC:16501	chr5	0	12.373	0.0196931	0.0458315	0.0113867	0.101403
ENSG00000188191	HGNC:9390	chr7	5	19.533	0.045933	0.0458714	0.0286772	0.0682784
ENSG00000112319	HGNC:3522	chr6	10	37.698	0.0953625	0.0459485	0.022968	0.0832054
ENSG00000067829	HGNC:5386	chrX	4	12.868	0.151568	0.0459545	0.0135865	0.103636
ENSG00000080371	HGNC:18263	chr12	4	13.645	0.0634574	0.0459602	0.021573	0.0839313
ENSG00000148337	HGNC:16744	chr9	13	51.662	0.0413544	0.045966	0.0264612	0.0711129
ENSG00000164626	HGNC:6280	chr6	4	17.239	0.0365696	0.0459769	0.0207752	0.0833263
ENSG00000144935	HGNC:12333	chr3	11	38.457	0.0540267	0.0459965	0.0284765	0.0702019
ENSG00000011114	HGNC:18269	chr14	16	47.67	0.0567875	0.0460367	0.0286811	0.0678684
ENSG00000117289	HGNC:16952	chr1	5	19.149	0.00858617	0.0460449	0.0107147	0.0964471
ENSG00000111186	HGNC:16265	chr12	3	15.703	0.0391595	0.0460456	0.0229557	0.0793464
ENSG00000105258	HGNC:9196	chr19	2	8.8789	0.0444296	0.0460709	0.00901592	0.113072
ENSG00000130287	HGNC:2465	chr19	13	51.873	0.0401346	0.0460745	0.0265913	0.0726331
ENSG00000115694	HGNC:11404	chr2	7	24.648	0.0538364	0.0460886	0.0229972	0.0805406
ENSG00000118680	HGNC:29827	chr18	2	5.1853	0.0874789	0.0460898	0.00786653	0.123024
ENSG00000178974	HGNC:20201	chr14	6	22.593	0.0780712	0.0461508	0.0239807	0.0776757
ENSG00000153879	HGNC:1837	chr19	1	5.4163	0.022169	0.0461713	0.0046691	0.126849
ENSG00000142025	HGNC:13911	chr19	3	17.453	0.0308919	0.0461898	0.00307365	0.154703
ENSG00000111726	HGNC:18290	chr12	5	24.258	0.0613225	0.0461931	0.0214001	0.0882301
ENSG00000155366	HGNC:669	chr1	1	9.174	0.0497517	0.0462028	0.017527	0.0924623
ENSG00000008988	HGNC:10405	chr8	4	9.0639	0.126898	0.0462215	0.00459269	0.129331
ENSG00000089737	HGNC:13266	chr14	7	34.489	0.0246598	0.0462319	0.0225783	0.0830155
ENSG00000145349	HGNC:1462	chr4	11	33.802	0.0705239	0.0462515	0.0254753	0.0749294
ENSG00000183248	HGNC:26172	chr19	5	18.834	0.0207926	0.0462631	0.00469747	0.116087
ENSG00000203737	HGNC:4508	chr1	5	11.308	0.0462535	0.0462668	0.00408918	0.155325
ENSG00000159259	HGNC:1911	chr21	6	27.228	0.054661	0.046334	0.0233048	0.0806443
ENSG00000127080	HGNC:14645	chr9	5	28.779	0.0358289	0.0463593	0.0252524	0.0749931
ENSG00000173517	HGNC:29431	chr15	17	57.664	0.0438535	0.0463848	0.030059	0.0675722
ENSG00000133315	HGNC:29598	chr11	3	15.525	0.00738894	0.046392	0.00180196	0.1168
ENSG00000015592	HGNC:16078	chr8	4	13.05	0.0511497	0.0464105	0.0231003	0.0802533
ENSG00000145191	HGNC:3261	chr3	10	38.479	0.0293935	0.0464277	0.0261422	0.073786
ENSG00000154975	HGNC:1369	chr17	4	19.915	0.0478298	0.0464317	0.0252331	0.0758222
ENSG00000183735	HGNC:11584	chr12	11	43.343	0.0554447	0.0464553	0.0269761	0.0709412
ENSG00000140199	HGNC:10914	chr15	17	64.572	0.0589367	0.0464608	0.0323341	0.0646003
ENSG00000221978	HGNC:20570	chr1	7	28.001	0.0556886	0.04652	0.0260013	0.0753635
ENSG00000138593	HGNC:28997	chr15	12	52.003	0.081234	0.0465254	0.0236157	0.0814805
ENSG00000102468	HGNC:5293	chr13	3	14.903	0.0545472	0.0465298	0.0252504	0.0765127
ENSG00000023902	HGNC:24310	chr1	4	19.012	0.052039	0.0465308	0.0179872	0.0904023
ENSG00000102001	HGNC:1393	chrX	23	72.744	0.122495	0.0465408	0.0263934	0.0727775
ENSG00000101017	HGNC:11919	chr20	2	14.927	0.031098	0.0465461	0.0158858	0.0944232
ENSG00000169228	HGNC:9765	chr5	4	14.553	0.0588105	0.0466379	0.0175144	0.096868
ENSG00000198862	HGNC:13082	chr21	22	85.8	0.0319068	0.0466484	0.0299188	0.0682175
ENSG00000163430	HGNC:3972	chr3	3	20.481	0.0173333	0.0466628	0.016814	0.0906388
ENSG00000141580	HGNC:25072	chr17	5	19.09	0.0450483	0.0466669	0.0250361	0.0764478
ENSG00000140157	HGNC:17044	chr15	1	12.525	0.0169211	0.0466704	0.0123377	0.100242
ENSG00000116147	HGNC:11953	chr1	16	72.361	0.0210744	0.046709	0.0310947	0.0664245
ENSG00000077935	HGNC:11112	chr22	17	70.754	0.0123316	0.0467146	0.0295309	0.0688592
ENSG00000018625	HGNC:800	chr1	16	49.06	0.0858986	0.046745	0.0279804	0.0716798
ENSG00000204564	HGNC:21301	chr6	2	18.184	0.0147174	0.0467549	0.0103834	0.104509
ENSG00000110436	HGNC:10940	chr11	4	21.587	0.0389755	0.0467854	0.0276253	0.0719419
ENSG00000113196	HGNC:4807	chr5	2	5.0898	0.0461489	0.0467885	0.00611211	0.131846
ENSG00000165113	HGNC:17496	chr9	7	25.113	0.03433	0.0467954	0.0187554	0.0855713
ENSG00000138468	HGNC:30402	chr3	15	60.909	0.060997	0.0468083	0.0246894	0.0820204
ENSG00000162981	HGNC:20743	chr2	0	7.1198	0.0241389	0.0468098	0.0122949	0.104245
ENSG00000109184	HGNC:28998	chr4	6	19.992	0.0615341	0.0468212	0.0239748	0.0805928
ENSG00000132003	HGNC:25704	chr19	14	38.031	0.0550777	0.0468252	0.02638	0.0746596
ENSG00000103269	HGNC:10007	chr16	4	17.223	0.0290659	0.0468402	0.0153018	0.0958518
ENSG00000144278	HGNC:23242	chr2	3	27.251	0.028297	0.0468542	0.0265022	0.0737081
ENSG00000185219	HGNC:21018	chr3	3	36.509	0.0299056	0.0468641	0.0287742	0.0701025
ENSG00000185863	HGNC:34059	chr9	0	3.3324	0.0155725	0.0468673	0.000381559	0.196
ENSG00000139117	HGNC:23498	chr12	10	32.764	0.0586119	0.046878	0.0259636	0.0752919
ENSG00000204524	HGNC:23272	chr19	5	22.361	0.0338284	0.046886	0.019449	0.0878056
ENSG00000162601	HGNC:29401	chr1	13	50.6	0.0323152	0.0469072	0.0234149	0.0767126
ENSG00000163132	HGNC:7391	chr4	2	6.2242	0.0769938	0.0469373	0.00819446	0.12278
ENSG00000115540	HGNC:17261	chr2	1	12.922	0.0227922	0.0469554	0.00810021	0.115508
ENSG00000107771	HGNC:29197	chr10	7	34.273	0.0227524	0.0469609	0.021862	0.0838655
ENSG00000157483	HGNC:7599	chr15	21	68.477	0.0717417	0.0469702	0.0312998	0.0672664
ENSG00000061918	HGNC:4687	chr4	13	30.629	0.0668365	0.0469732	0.0294369	0.0698384
ENSG00000146830	HGNC:9126	chr7	22	64.904	0.0847651	0.0469788	0.0310967	0.0672689
ENSG00000149115	HGNC:19081	chr11	15	61.255	0.0249682	0.0470385	0.0282377	0.0715828
ENSG00000164896	HGNC:24676	chr7	9	26.927	0.0428079	0.0470601	0.0243056	0.0786311
ENSG00000064313	HGNC:11536	chr8	17	60.597	0.0706253	0.0470603	0.0316797	0.0669136
ENSG00000182175	HGNC:30308	chr15	4	14.856	0.052041	0.0470742	0.0228253	0.0821437
ENSG00000103266	HGNC:11427	chr16	6	17.423	0.0414724	0.0470756	0.0227563	0.0816164
ENSG00000198833	HGNC:17598	chr6	4	18.507	0.0473721	0.0471044	0.0261128	0.0759163
ENSG00000087088	HGNC:959	chr19	2	8.3828	0.0358055	0.0471284	0.0133193	0.100564
ENSG00000151729	HGNC:10990	chr4	2	9.8958	0.0439031	0.0471383	0.0171755	0.0944273
ENSG00000076201	HGNC:14406	chr3	18	71.743	0.0893049	0.047145	0.0261198	0.0722849
ENSG00000155052	HGNC:18748	chr2	12	67.241	0.0197074	0.0471465	0.0308559	0.0678688
ENSG00000115652	HGNC:17729	chr2	9	25.655	0.058226	0.0471573	0.028383	0.0720623
ENSG00000073578	HGNC:10680	chr5	21	35.219	0.0473337	0.0471655	0.00998669	0.1219
ENSG00000155886	HGNC:10976	chr9	9	27.441	0.0470714	0.0471656	0.0303784	0.0685727
ENSG00000197971	HGNC:6925	chr18	2	7.9775	0.0357078	0.047193	0.0174572	0.0923423
ENSG00000198252	HGNC:11447	chr14	4	17.852	0.0336059	0.047196	0.0207615	0.0856525
ENSG00000151892	HGNC:4243	chr10	6	22.616	0.051878	0.0472117	0.025913	0.0765113
ENSG00000164758	HGNC:23032	chr8	2	9.35	0.0401439	0.0472407	0.0124449	0.104724
ENSG00000083720	HGNC:8527	chr5	10	31.341	0.0498422	0.0472566	0.024179	0.0772642
ENSG00000006634	HGNC:17364	chr7	4	32.421	0.046838	0.0472809	0.0082906	0.130565
ENSG00000102572	HGNC:11403	chr13	8	24.869	0.0622468	0.0472815	0.0227588	0.0845959
ENSG00000166855	HGNC:2088	chr15	6	34.677	0.0507195	0.0473279	0.0279896	0.0733478
ENSG00000128708	HGNC:4821	chr2	4	23.525	0.0357354	0.0473298	0.0200106	0.0872773
ENSG00000130702	HGNC:6485	chr20	44	182.1	0.0173745	0.0473387	0.0332874	0.0641697
ENSG00000249087	HGNC:25122	chr1	2	2.1738	0.0252769	0.047339	0.000495981	0.205882
ENSG00000131100	HGNC:857	chr22	3	15.082	0.0491852	0.047342	0.0201155	0.088857
ENSG00000197019	HGNC:17932	chr19	1	4.2024	0.052739	0.0473509	0.00336596	0.150098
ENSG00000177425	HGNC:8614	chr12	4	13.01	0.0332466	0.0474058	0.0116229	0.103365
ENSG00000186847	HGNC:6416	chr17	9	18.559	0.0472816	0.0474404	0.00961491	0.124569
ENSG00000065665	HGNC:17702	chr10	9	28.127	0.0505952	0.0474428	0.0292311	0.0712242
ENSG00000188580	HGNC:16443	chr6	5	13.689	0.0636612	0.0474675	0.0220349	0.0851223
ENSG00000196976	HGNC:26058	chrX	1	1.6806	0.103826	0.0474796	0.000934646	0.242563
ENSG00000158773	HGNC:12593	chr1	7	22.458	0.0830103	0.04748	0.0188234	0.0864873
ENSG00000112699	HGNC:4369	chr6	2	23.039	0.0360008	0.0475035	0.0292696	0.0710087
ENSG00000167768	HGNC:6412	chr12	5	26.343	0.0232184	0.0475135	0.0211043	0.0857058
ENSG00000149781	HGNC:23151	chr11	13	36.803	0.0439907	0.0475175	0.0282536	0.0730178
ENSG00000175348	HGNC:1168	chr11	2	10.716	0.0429238	0.0475186	0.0167413	0.101828
ENSG00000162337	HGNC:6697	chr11	15	67.797	0.0478449	0.0475293	0.028586	0.0731514
ENSG00000107954	HGNC:7761	chr10	6	16.022	0.0674735	0.0475311	0.0197245	0.0849546
ENSG00000014164	HGNC:28972	chr8	7	32.095	0.0334222	0.0475329	0.0218098	0.0843937
ENSG00000187238	HGNC:29462	chr1	3	2.0414	0.0471864	0.0475461	0.00446107	0.157247
ENSG00000022840	HGNC:10055	chr12	10	41.29	0.101867	0.047586	0.0249945	0.0801501
ENSG00000174306	HGNC:15935	chr20	8	28.998	0.0627142	0.0475906	0.0282934	0.0733434
ENSG00000163623	HGNC:7839	chr4	3	7.7276	0.107412	0.0475946	0.0131355	0.10928
ENSG00000143217	HGNC:19688	chr1	4	23.53	0.029351	0.0476142	0.0144071	0.0929162
ENSG00000188177	HGNC:24762	chr2	10	41.801	0.0708844	0.0476248	0.0254301	0.0815661
ENSG00000168159	HGNC:27146	chr1	2	4.784	0.103404	0.0476267	0.00012458	0.203859
ENSG00000167394	HGNC:25821	chr16	5	20.228	0.0403383	0.0476738	0.022784	0.0830752
ENSG00000118276	HGNC:929	chr18	3	20.895	0.0421619	0.0477228	0.0262348	0.0774867
ENSG00000124406	HGNC:13531	chr4	18	77.211	0.0488865	0.0477252	0.0351942	0.0627913
ENSG00000122728	HGNC:18056	chr9	9	49.862	0.0473218	0.0477509	0.0133071	0.110614
ENSG00000139209	HGNC:14679	chr12	6	28.655	0.0310149	0.0477587	0.0245744	0.0798414
ENSG00000166167	HGNC:1144	chr10	12	42.656	0.073686	0.0477791	0.0295595	0.0733139
ENSG00000163219	HGNC:28951	chr2	5	31.272	0.0125392	0.0477872	0.0225786	0.0829534
ENSG00000128268	HGNC:7046	chr22	4	14.503	0.0666313	0.0477918	0.0236519	0.0831122
ENSG00000127946	HGNC:4913	chr7	14	66.389	0.0465559	0.0477928	0.0321691	0.0682534
ENSG00000066455	HGNC:4428	chr14	16	46.091	0.0297606	0.047794	0.029169	0.0720942
ENSG00000100221	HGNC:28953	chr22	4	11.062	0.0520912	0.0478068	0.0247882	0.0803193
ENSG00000198523	HGNC:9080	chr6	0	1.4898	0.0374349	0.047825	0.00340362	0.162307
ENSG00000179361	HGNC:14350	chr15	5	22.291	0.0905282	0.0478256	0.0145335	0.102861
ENSG00000111885	HGNC:6821	chr6	8	31.269	0.0541162	0.0478257	0.0306998	0.0699124
ENSG00000115020	HGNC:23785	chr2	35	119.21	0.0766706	0.0478326	0.0328685	0.0663712
ENSG00000115758	HGNC:8109	chr2	5	19.353	0.0621263	0.0478498	0.0187736	0.0926398
ENSG00000165097	HGNC:21577	chr6	12	36.897	0.0496582	0.0478775	0.0284567	0.0738915
ENSG00000258315	HGNC:28737	chr17	3	7.9915	0.0636141	0.0479326	0.0120331	0.111427
ENSG00000107815	HGNC:1160	chr10	10	30.319	0.0415535	0.0479421	0.027608	0.0753184
ENSG00000257365	HGNC:3785	chr14	7	25.844	0.0489831	0.0479546	0.0282264	0.0742379
ENSG00000124818	HGNC:19992	chr6	3	19.637	0.0322694	0.0479695	0.0171218	0.0989122
ENSG00000081189	HGNC:6996	chr5	7	21.61	0.197402	0.04799	0.0189583	0.101833
ENSG00000116670	HGNC:6764	chr1	4	12.759	0.0520265	0.048001	0.0117159	0.113488
ENSG00000128564	HGNC:12684	chr7	3	15.516	0.0148837	0.0480063	0.00639092	0.112588
ENSG00000111707	HGNC:29545	chr12	8	22.419	0.0670328	0.0480135	0.0228478	0.0858848
ENSG00000091428	HGNC:16626	chr2	12	67.413	0.0271134	0.0480442	0.0311261	0.0692649
ENSG00000136750	HGNC:4093	chr10	7	35.365	0.0372514	0.0480692	0.0279344	0.0747903
ENSG00000179364	HGNC:23794	chr14	7	47.059	0.0858988	0.0480775	0.0196054	0.0886194
ENSG00000132383	HGNC:10289	chr17	10	39.384	0.0284667	0.0480907	0.0269732	0.0765964
ENSG00000132170	HGNC:9236	chr3	6	18.643	0.0766791	0.0480922	0.0221651	0.0866848
ENSG00000124383	HGNC:7213	chr2	6	32.613	0.00854316	0.0480926	0.0223564	0.0836914
ENSG00000110697	HGNC:9003	chr11	17	58.912	0.0632631	0.0481122	0.0311739	0.0698678
ENSG00000148672	HGNC:4335	chr10	8	23.598	0.0649508	0.0481246	0.0221869	0.0868745
ENSG00000160796	HGNC:31928	chr3	31	130.87	0.0198961	0.0481396	0.0329607	0.0670353
ENSG00000126698	HGNC:15470	chr1	6	20.19	0.0662282	0.0481411	0.0211393	0.0881328
ENSG00000234414	HGNC:9912	chrY	0	0.093873	0.0478963	0.0481855	0.000459562	0.232055
ENSG00000109046	HGNC:19221	chr17	5	22.767	0.024729	0.0481939	0.0202781	0.0886383
ENSG00000204248	HGNC:2187	chr6	25	114.07	0.0686013	0.0481947	0.0341891	0.0659437
ENSG00000075461	HGNC:1408	chr17	5	12.743	0.0610942	0.0481986	0.0311742	0.0701747
ENSG00000160801	HGNC:9608	chr3	6	28.788	0.0348938	0.0482132	0.0223473	0.0872518
ENSG00000157500	HGNC:24035	chr3	9	44.862	0.0104195	0.0482208	0.0259391	0.0789027
ENSG00000050748	HGNC:6886	chr5	7	25.489	0.067559	0.0482718	0.0272901	0.077193
ENSG00000113721	HGNC:8804	chr5	11	56.052	0.038318	0.0482955	0.0293152	0.0741924
ENSG00000162063	HGNC:1591	chr16	10	40.485	0.0273193	0.0483012	0.0272185	0.0768617
ENSG00000253719	HGNC:37931	chr12	1	2.0039	0.0489449	0.0483076	0.0100976	0.125387
ENSG00000101144	HGNC:1074	chr20	5	18.452	0.0492237	0.0483078	0.0236666	0.0834973
ENSG00000104365	HGNC:5960	chr8	9	54.097	0.0447404	0.0483198	0.020369	0.0911715
ENSG00000172348	HGNC:3041	chr6	1	10.301	0.0422465	0.0483515	0.0236407	0.0836882
ENSG00000140044	HGNC:17546	chr14	2	8.8683	0.0468943	0.0484452	0.00624867	0.136251
ENSG00000167625	HGNC:29415	chr19	4	19.437	0.0365267	0.0484475	0.0233598	0.0841244
ENSG00000075945	HGNC:17060	chr1	17	46.95	0.083383	0.0484576	0.0330783	0.0680858
ENSG00000157470	HGNC:28379	chr15	5	19.756	0.0503384	0.0484629	0.0234645	0.0854849
ENSG00000160209	HGNC:8819	chr21	3	17.704	0.0356591	0.0484637	0.020278	0.0904412
ENSG00000159899	HGNC:7944	chr9	18	53.976	0.0618536	0.0484928	0.0329045	0.0682141
ENSG00000121454	HGNC:21734	chr1	6	17.252	0.0920725	0.0484933	0.0199517	0.0944504
ENSG00000179454	HGNC:19741	chr14	7	22.481	0.0685472	0.0485119	0.0264238	0.0805114
ENSG00000011426	HGNC:14082	chr7	14	58.485	0.0179807	0.0485314	0.021126	0.0786054
ENSG00000197256	HGNC:29300	chr19	9	33.063	0.0227699	0.0485567	0.0171766	0.0921602
ENSG00000084072	HGNC:9258	chr1	3	17.416	0.0180749	0.0486667	0.0165315	0.0968293
ENSG00000151422	HGNC:3655	chr5	10	47.457	0.0465955	0.0486685	0.034761	0.0655751
ENSG00000060069	HGNC:2498	chr18	13	39.037	0.0675726	0.0486932	0.0307568	0.0720399
ENSG00000184900	HGNC:11124	chr21	1	4.2894	0.0511092	0.0487179	0.0109045	0.12078
ENSG00000057019	HGNC:24627	chr3	9	35.221	0.0758102	0.048728	0.0255808	0.0851206
ENSG00000175906	HGNC:656	chr17	3	6.4533	0.0514432	0.0487434	0.0228509	0.0866652
ENSG00000180389	HGNC:34026	chr13	0	0.74668	0.0486914	0.0487435	6.76509e-05	0.276345
ENSG00000159459	HGNC:16808	chr15	27	106.7	0.0751598	0.0487932	0.0337555	0.067686
ENSG00000144369	HGNC:29412	chr2	7	32.259	0.0419173	0.048822	0.0199342	0.0882218
ENSG00000170965	HGNC:9044	chrX			0.0485754	0.0488541	0.000816569	0.220303
ENSG00000213516	HGNC:25073	chr1	4	9.9468	0.0489471	0.0488811	0.0071706	0.14283
ENSG00000132522	HGNC:4550	chr17	6	20.31	0.109979	0.0488923	0.0214777	0.0911765
ENSG00000154734	HGNC:217	chr21	8	39.298	0.0181904	0.0489018	0.0252138	0.0817225
ENSG00000183873	HGNC:10593	chr3	17	82.792	0.0501665	0.0489042	0.0318966	0.0691165
ENSG00000140105	HGNC:12729	chr14	5	21.369	0.0431065	0.0489292	0.0246314	0.0832917
ENSG00000139182	HGNC:18371	chr12	7	41.726	0.0284675	0.0489769	0.0250297	0.0832561
ENSG00000108691	HGNC:10618	chr17	0	2.953	0.04118	0.0489921	0.0128433	0.11407
ENSG00000155846	HGNC:30022	chr5	10	45.678	0.00861779	0.0490116	0.0268926	0.0791949
ENSG00000149418	HGNC:11344	chr11	9	41.884	0.0494214	0.0490435	0.0306425	0.0731233
ENSG00000140691	HGNC:25781	chr16	7	26.757	0.0534525	0.0490483	0.0256509	0.0823619
ENSG00000205683	HGNC:17427	chr14	7	22.08	0.047139	0.0490807	0.0282284	0.0773545
ENSG00000103510	HGNC:17933	chr16	6	24.699	0.0571933	0.0490808	0.02496	0.0845773
ENSG00000172432	HGNC:4670	chr6	7	30.359	0.10955	0.0490947	0.0290073	0.077153
ENSG00000172071	HGNC:3255	chr2	15	51.943	0.0891766	0.0491145	0.032065	0.0713373
ENSG00000116678	HGNC:6554	chr1	9	55.258	0.0219104	0.0491455	0.0261833	0.0810889
ENSG00000012963	HGNC:20344	chr14	5	23.539	0.0477517	0.0491728	0.0221656	0.0902623
ENSG00000178199	HGNC:21175	chr6	3	10.309	0.0335187	0.0491747	0.00206122	0.136538
ENSG00000154124	HGNC:25118	chr5	4	15.811	0.0483622	0.0492051	0.0196804	0.0942272
ENSG00000163618	HGNC:1426	chr3	24	77.623	0.11508	0.0492682	0.0326864	0.0703888
ENSG00000242389	HGNC:23916	chrY	0	0.095596	0.0494809	0.0492786	0.000473649	0.237481
ENSG00000135457	HGNC:11748	chr12	15	34.165	0.0968216	0.0492795	0.0313235	0.0726218
ENSG00000185736	HGNC:227	chr10	4	23.955	0.0125679	0.049299	0.0209354	0.0899016
ENSG00000068793	HGNC:13759	chr15	14	72.412	0.0405473	0.0493103	0.0304422	0.0747663
ENSG00000113739	HGNC:11374	chr5	3	12.081	0.0434723	0.0493197	0.0180455	0.0983564
ENSG00000134602	HGNC:18174	chrX	4	17.026	0.0368439	0.0493291	0.0158703	0.105869
ENSG00000158270	HGNC:16016	chr18	5	29.707	0.0555533	0.0493376	0.0255667	0.0846462
ENSG00000058668	HGNC:817	chr1	16	54.738	0.0613511	0.0493411	0.0337129	0.0689352
ENSG00000171243	HGNC:21748	chr7	2	6.1917	0.0595192	0.0493508	0.0175308	0.10163
ENSG00000175707	HGNC:26624	chr1	4	14.647	0.0252703	0.0493829	0.0168087	0.0987709
ENSG00000206538	HGNC:24327	chr3	4	12.294	0.0469294	0.0493876	0.0150394	0.105131
ENSG00000026559	HGNC:6248	chr20	5	13.965	0.0584641	0.0494248	0.0273466	0.0799509
ENSG00000144354	HGNC:14628	chr2	8	24.752	0.0484191	0.0494297	0.0233268	0.08804
ENSG00000170248	HGNC:8766	chr3	9	43.571	0.0379258	0.0494977	0.0240374	0.0857726
ENSG00000171812	HGNC:2216	chr1	4	13.816	0.0836587	0.0495058	0.021382	0.0966254
ENSG00000007944	HGNC:21155	chr6	5	19.622	0.0686862	0.0495386	0.0278313	0.079818
ENSG00000047849	HGNC:6862	chr3	8	41.418	0.0816425	0.0495491	0.0206137	0.0933919
ENSG00000151615	HGNC:9219	chr4	3	8.1955	0.0912839	0.049565	0.011652	0.121152
ENSG00000149308	HGNC:7896	chr11	13	56.378	0.0550338	0.0495915	0.0277228	0.0790295
ENSG00000128590	HGNC:6968	chr7	2	8.9345	0.0188175	0.0496057	0.00401855	0.128991
ENSG00000143669	HGNC:1968	chr1	44	184.38	0.0461527	0.049664	0.0368736	0.0653823
ENSG00000189060	HGNC:4714	chr22	0	3.3119	0.0500953	0.0496782	0.00854753	0.137919
ENSG00000141956	HGNC:13999	chr21	23	71.657	0.0614795	0.0497136	0.0314516	0.0737551
ENSG00000116641	HGNC:19190	chr1	34	119.47	0.0634143	0.0497476	0.0358841	0.0668004
ENSG00000133789	HGNC:17070	chr11	9	33.341	0.0645011	0.0497671	0.0288499	0.0785279
ENSG00000146826	HGNC:25604	chr7	6	23.977	0.0475512	0.0498061	0.0258721	0.0838178
ENSG00000090615	HGNC:4426	chr12	20	76.409	0.048675	0.0498163	0.0339027	0.069703
ENSG00000026652	HGNC:20885	chr6	6	22.195	0.0470775	0.0498184	0.0303418	0.0753734
ENSG00000148396	HGNC:29006	chr9	22	97.023	0.022882	0.0498497	0.0315274	0.0726057
ENSG00000105357	HGNC:23212	chr19	27	112.26	0.019422	0.0498562	0.0332047	0.0711579
ENSG00000197757	HGNC:5128	chr12	2	10.513	0.0408886	0.0498758	0.0142469	0.109196
ENSG00000102359	HGNC:30668	chrX	7	24.436	0.0479819	0.0499425	0.0234839	0.0912406
ENSG00000172795	HGNC:24452	chr5	5	25.419	0.0482241	0.0499425	0.0238846	0.0922709
ENSG00000076356	HGNC:9100	chr1	28	88.27	0.067859	0.0499571	0.0373887	0.0652692
ENSG00000140488	HGNC:14059	chr15	8	22.364	0.0961848	0.0499578	0.0147255	0.111412
ENSG00000157445	HGNC:15460	chr3	15	68.529	0.0359459	0.049981	0.0320337	0.0729751
ENSG00000125772	HGNC:26957	chr20	9	37.558	0.0385437	0.0499833	0.0277933	0.0787416
ENSG00000136630	HGNC:4978	chr1	2	15.779	0.018904	0.0499938	0.0116365	0.110013
ENSG00000184986	HGNC:20511	chr14	1	7.0364	0.0409235	0.050015	0.0138876	0.112203
ENSG00000118515	HGNC:10810	chr6	10	29.413	0.0461713	0.050023	0.0272903	0.0786047
ENSG00000132938	HGNC:20595	chr13	10	49.276	0.030714	0.050043	0.024662	0.0905693
ENSG00000135144	HGNC:3060	chr12	9	22.746	0.0693494	0.0500616	0.0291884	0.0785309
ENSG00000135473	HGNC:20074	chr12	12	61.634	0.0547564	0.050065	0.0334861	0.0711329
ENSG00000174749	HGNC:26813	chr4	0	3.4923	0.0170776	0.0500839	0.00274873	0.15825
ENSG00000165312	HGNC:27346	chr10	1	7.667	0.0501742	0.0500849	0.00493554	0.163488
ENSG00000107282	HGNC:578	chr9	8	37.222	0.0894113	0.0500965	0.0268253	0.0870407
ENSG00000167604	HGNC:15671	chr19	4	17.164	0.0580561	0.050111	0.0228971	0.0892269
ENSG00000150630	HGNC:12682	chr4	4	19.143	0.0391253	0.0501895	0.0201516	0.0972242
ENSG00000140750	HGNC:18239	chr16	12	44.023	0.0843951	0.0501906	0.0301143	0.0776762
ENSG00000261594	HGNC:44159	chr11	0	1.3204	0.050076	0.0502202	0.000101068	0.278855
ENSG00000156273	HGNC:935	chr21	5	24.359	0.0254141	0.0502817	0.0190568	0.0986126
ENSG00000165813	HGNC:24349	chr10	15	50.117	0.056799	0.0502844	0.0308655	0.076246
ENSG00000099797	HGNC:4551	chr19	6	22.375	0.0500765	0.0503061	0.0226388	0.0915009
ENSG00000120690	HGNC:3316	chr13	8	24.71	0.135826	0.0503313	0.0260926	0.0851699
ENSG00000117598	HGNC:31703	chr1	5	16.216	0.0311553	0.0503687	0.0171319	0.100856
ENSG00000114757	HGNC:30024	chr3	11	37.163	0.0591628	0.0503735	0.0261408	0.0795263
ENSG00000163950	HGNC:10904	chr4	4	12.231	0.0379261	0.0503778	0.0162946	0.104684
ENSG00000127990	HGNC:10808	chr7	8	26.891	0.0395285	0.0503789	0.0217672	0.0906191
ENSG00000166923	HGNC:2001	chr15	1	5.7962	0.0423749	0.0503828	0.0126072	0.117424
ENSG00000129514	HGNC:5021	chr14	3	11.455	0.0728908	0.0504107	0.0114496	0.11788
ENSG00000113569	HGNC:8063	chr5	18	82.615	0.0173466	0.050437	0.0317306	0.0742765
ENSG00000182508	HGNC:6587	chrX	2	5.6636	0.104187	0.0504427	0.0088386	0.149125
ENSG00000005700	HGNC:17853	chr6	18	64.58	0.0632136	0.0504504	0.0298829	0.076279
ENSG00000165478	HGNC:26361	chr11	2	15.405	0.0380372	0.0504565	0.0225956	0.0867799
ENSG00000105402	HGNC:7641	chr19	5	20.515	0.03073	0.0504683	0.0192261	0.0980995
ENSG00000088833	HGNC:15912	chr20	6	20.108	0.0627643	0.0504694	0.0220708	0.0949839
ENSG00000077080	HGNC:160	chr7	11	28.215	0.0712369	0.0504745	0.0275287	0.0828744
ENSG00000162670	HGNC:22393	chr1	8	32.093	0.0456278	0.050494	0.0266338	0.0839153
ENSG00000126803	HGNC:5235	chr14	5	15.66	0.0689613	0.0504941	0.0228787	0.0918378
ENSG00000147454	HGNC:29786	chr8	3	12.255	0.0455231	0.0504942	0.0276306	0.0818477
ENSG00000145242	HGNC:3389	chr4	16	46.628	0.0721062	0.0504948	0.0323774	0.0745957
ENSG00000164796	HGNC:19291	chr8	46	196.88	0.0669021	0.0504967	0.0374508	0.0665726
ENSG00000154478	HGNC:4481	chr10	2	10.612	0.0412565	0.050519	0.0199355	0.0973447
ENSG00000001631	HGNC:1573	chr7	14	43.834	0.0647823	0.050566	0.0322858	0.0743198
ENSG00000028528	HGNC:11172	chr15	5	30.588	0.0389518	0.0506032	0.0238363	0.0896661
ENSG00000117983	HGNC:7516	chr11	30	163.64	0.0051948	0.0506166	0.0323772	0.0733587
ENSG00000164031	HGNC:25881	chr4	3	22.077	0.0271761	0.0506281	0.0253193	0.0860303
ENSG00000155313	HGNC:12624	chr21	14	66.25	0.0565707	0.0506295	0.0332258	0.0734506
ENSG00000184368	HGNC:25899	chrX	9	32.834	0.0289834	0.0506393	0.0230557	0.0908952
ENSG00000163501	HGNC:5956	chr2	3	12.702	0.0535428	0.0506995	0.023222	0.0915173
ENSG00000260903	HGNC:23062	chr20	2	16.502	0.0272151	0.0507672	0.0186941	0.099419
ENSG00000206527	HGNC:9640	chr3	4	12.317	0.0609806	0.0507748	0.0201011	0.0992448
ENSG00000126947	HGNC:18073	chrX	3	8.1175	0.166769	0.0507915	0.013139	0.121409
ENSG00000120875	HGNC:3070	chr8	1	11.332	0.0322262	0.0507923	0.0165579	0.105545
ENSG00000153820	HGNC:30619	chr2	12	61.633	0.0227388	0.0508299	0.0304833	0.0782049
ENSG00000137941	HGNC:26242	chr1	16	57.047	0.0458137	0.0508666	0.0315608	0.0742206
ENSG00000175215	HGNC:17077	chr12	4	13.728	0.0811868	0.0508671	0.0219966	0.0968217
ENSG00000007545	HGNC:14122	chr16	12	46.603	0.13475	0.0508894	0.028705	0.0826504
ENSG00000108599	HGNC:368	chr17	9	35.585	0.0561683	0.050906	0.0326379	0.0746011
ENSG00000077420	HGNC:17379	chr10	5	28.33	0.0229677	0.0509532	0.0209725	0.0966586
ENSG00000168421	HGNC:686	chr4	2	5.9208	0.0619818	0.0509578	0.0128535	0.118751
ENSG00000170296	HGNC:4067	chr17	2	7.6779	0.0758901	0.0509665	0.0141842	0.116605
ENSG00000182752	HGNC:8602	chr9	17	72.101	0.0460355	0.0509702	0.0342245	0.0721164
ENSG00000105393	HGNC:25008	chr19	1	14.652	0.0284974	0.0510104	0.0184734	0.101143
ENSG00000141985	HGNC:10830	chr19	7	20.562	0.0669212	0.0510524	0.0225819	0.0964062
ENSG00000148908	HGNC:9992	chr10	1	9.0519	0.0481937	0.0510578	0.0221212	0.0949284
ENSG00000165023	HGNC:19323	chr9	1	5.8333	0.0466262	0.0510658	0.0244484	0.0896372
ENSG00000123080	HGNC:1789	chr1	1	4.9915	0.0465348	0.0510831	0.0199634	0.0998103
ENSG00000115896	HGNC:9063	chr2	11	38.273	0.0506597	0.0510996	0.0323876	0.0755505
ENSG00000141052	HGNC:16067	chr17	10	43.795	0.0161379	0.0511017	0.0239707	0.0903422
ENSG00000070814	HGNC:11654	chr5	12	62.576	0.0815456	0.0511391	0.0199803	0.128055
ENSG00000147457	HGNC:28439	chr8	4	24.109	0.0475637	0.0511392	0.0258389	0.087574
ENSG00000102057	HGNC:6237	chrX	4	16.331	0.113491	0.0511515	0.0213469	0.0997684
ENSG00000101076	HGNC:5024	chr20	6	23.429	0.0730901	0.0511912	0.0265753	0.0862958
ENSG00000176946	HGNC:23187	chr2	5	21.024	0.0706415	0.0512013	0.0251558	0.089166
ENSG00000096968	HGNC:6192	chr9	13	60.571	0.0603753	0.0512126	0.0373657	0.0680744
ENSG00000166881	HGNC:29001	chr12	4	25.582	0.00852143	0.0512128	0.0211591	0.0946765
ENSG00000159082	HGNC:11503	chr21	19	84.543	0.0444309	0.0512138	0.0338674	0.0724977
ENSG00000134317	HGNC:17923	chr2	8	33.736	0.0658137	0.0512707	0.0287676	0.0823857
ENSG00000138386	HGNC:7626	chr2	7	22.266	0.0934969	0.0512745	0.0236734	0.0926864
ENSG00000130201	HGNC:30162	chr19	3	17.867	0.00938498	0.0512782	0.00804659	0.117605
ENSG00000004478	HGNC:3720	chr12	6	23.481	0.0697759	0.0512933	0.0242559	0.0922586
ENSG00000186081	HGNC:6442	chr12	4	20.747	0.0377617	0.0512991	0.00747008	0.137296
ENSG00000114805	HGNC:29185	chr3	17	75.386	0.0491085	0.0513048	0.0346153	0.0725296
ENSG00000053900	HGNC:19990	chr4	16	52.657	0.0523517	0.0513094	0.029495	0.0794671
ENSG00000127124	HGNC:13561	chr1	15	73.744	0.093615	0.0513155	0.02578	0.0858441
ENSG00000166261	HGNC:12994	chr11	6	28.288	0.0452935	0.0513343	0.0280279	0.0834468
ENSG00000179841	HGNC:375	chr14	2	12.056	0.0370806	0.0513363	0.0113423	0.120217
ENSG00000089123	HGNC:15859	chr20	5	24.769	0.0523041	0.0513823	0.0225041	0.0943242
ENSG00000162896	HGNC:8968	chr1	6	31.942	0.014108	0.0513869	0.0204145	0.0966099
ENSG00000120949	HGNC:11923	chr1	6	32.952	0.00497979	0.0514411	0.011427	0.11059
ENSG00000137802	HGNC:29536	chr15	23	80.325	0.0618771	0.0514437	0.0374897	0.068388
ENSG00000143418	HGNC:14076	chr1	6	27.791	0.0635156	0.0514524	0.0283397	0.0836372
ENSG00000106609	HGNC:25476	chr7	2	13.201	0.049268	0.051456	0.0191414	0.102387
ENSG00000123360	HGNC:8775	chr12	7	30.6	0.0559148	0.0514618	0.0325083	0.0761689
ENSG00000137331	HGNC:5392	chr6	0	3.1914	0.0396366	0.0514733	0.0121463	0.124017
ENSG00000109705	HGNC:951	chr4	1	7.5221	0.0194461	0.0514733	0.00137815	0.162594
ENSG00000100150	HGNC:18423	chr22	24	101.96	0.0490005	0.0514885	0.0340746	0.0750315
ENSG00000136021	HGNC:19286	chr12	11	43.417	0.0623298	0.0514906	0.0323354	0.0766755
ENSG00000005073	HGNC:5101	chr7	0	9.0836	0.0701231	0.0514933	0.019093	0.107197
ENSG00000198121	HGNC:3166	chr9	3	10.867	0.0666417	0.0515385	0.0232724	0.0948014
ENSG00000110931	HGNC:1470	chr12	8	30.692	0.0735549	0.0515404	0.0319373	0.0792373
ENSG00000152990	HGNC:13839	chr4	14	60.931	0.0359654	0.0515505	0.0269338	0.0817912
ENSG00000065491	HGNC:21602	chr6	9	31.492	0.0630334	0.0515679	0.0314166	0.0785108
ENSG00000147082	HGNC:18709	chrX	6	32.827	0.0801612	0.0515706	0.0104507	0.141854
ENSG00000109321	HGNC:651	chr4	1	5.7582	0.0509321	0.0515756	0.00803325	0.147758
ENSG00000166575	HGNC:26167	chr11	5	26.96	0.0429172	0.0515854	0.029194	0.0819605
ENSG00000165637	HGNC:12672	chr10	3	16.251	0.0663314	0.0516165	0.00896076	0.128355
ENSG00000197958	HGNC:10302	chr9	4	11.536	0.074338	0.0516226	0.0135696	0.113787
ENSG00000132872	HGNC:11512	chr18	3	14.132	0.0534196	0.0516573	0.0266085	0.0878177
ENSG00000198420	HGNC:22201	chr7	2	11.661	0.0137553	0.0516606	0.000431406	0.207965
ENSG00000125363	HGNC:461	chrX	3	8.1845	0.170747	0.051707	0.00967669	0.143332
ENSG00000084234	HGNC:598	chr11	9	39.922	0.0223202	0.0517443	0.0260523	0.0882513
ENSG00000105732	HGNC:26166	chr19	7	25.893	0.0690931	0.0517659	0.0282669	0.0847634
ENSG00000138604	HGNC:17855	chr15	4	20.896	0.0437792	0.0517875	0.0280178	0.0844999
ENSG00000163041	HGNC:4764	chr1	2	5.4046	0.253338	0.0517986	0.000321624	0.191245
ENSG00000176454	HGNC:30059	chr15	7	32.224	0.0314889	0.0518132	0.0303433	0.0805204
ENSG00000132326	HGNC:8846	chr2	11	52.51	0.0450737	0.0518219	0.0311477	0.0799843
ENSG00000171475	HGNC:30923	chr17	5	19.664	0.0256403	0.0518594	0.022692	0.0958808
ENSG00000113719	HGNC:29205	chr5	3	16.406	0.0594132	0.0518722	0.0252449	0.0920673
ENSG00000131370	HGNC:10827	chr3	6	20.041	0.0749174	0.0518738	0.0266417	0.0884807
ENSG00000185112	HGNC:26888	chr3	2	9.404	0.0523942	0.0518789	0.0089021	0.144027
ENSG00000178093	HGNC:30410	chr19	1	8.7933	0.0247157	0.0518936	0.0167277	0.106925
ENSG00000149131	HGNC:1228	chr11	1	14.714	0.0290864	0.0519008	0.0189067	0.102861
ENSG00000167967	HGNC:3121	chr16	8	30.298	0.0876789	0.0519011	0.0255105	0.0916172
ENSG00000133107	HGNC:12336	chr13	10	45.452	0.0524793	0.0519134	0.0364874	0.0708856
ENSG00000086200	HGNC:20628	chr5	18	63.813	0.0492274	0.0519264	0.0329405	0.0768198
ENSG00000134769	HGNC:3057	chr18	9	42.711	0.0586892	0.0519669	0.0334807	0.0764729
ENSG00000185359	HGNC:4897	chr17	13	45.365	0.0608808	0.0519692	0.016833	0.103829
ENSG00000168748	HGNC:1381	chr16	4	13.559	0.0560357	0.0519731	0.0251931	0.0911656
ENSG00000124772	HGNC:2318	chr6	13	37.805	0.0740676	0.0519847	0.0351795	0.0732898
ENSG00000115457	HGNC:5471	chr2	3	9.4968	0.0597127	0.0519934	0.0202494	0.102064
ENSG00000126010	HGNC:4609	chrX	2	7.1682	0.0625555	0.0520099	0.0138331	0.121633
ENSG00000131143	HGNC:2265	chr16	2	9.2578	0.0273319	0.0520131	0.0122612	0.120073
ENSG00000123405	HGNC:7780	chr12	2	12.234	0.0537161	0.0520544	0.0149365	0.133404
ENSG00000175182	HGNC:28308	chr3	7	19.049	0.0691072	0.0521115	0.0264777	0.0889534
ENSG00000124783	HGNC:11323	chr6	4	16.54	0.133167	0.0521312	0.0210425	0.103457
ENSG00000141068	HGNC:6465	chr17	10	38.72	0.0591453	0.0521596	0.0307122	0.0814364
ENSG00000160305	HGNC:17217	chr21	18	75.41	0.0536255	0.0521754	0.0391998	0.0675969
ENSG00000102780	HGNC:2854	chr13	18	71.276	0.0516597	0.0521816	0.0350551	0.0738128
ENSG00000138379	HGNC:4223	chr2	3	14.839	0.0345782	0.0522045	0.0188634	0.103856
ENSG00000143322	HGNC:77	chr1	20	50.093	0.161486	0.052227	0.0363121	0.0716721
ENSG00000160753	HGNC:17153	chr1	5	31.017	0.0113117	0.0522336	0.0226752	0.0949691
ENSG00000107036	HGNC:17686	chr9	21	76.066	0.0608624	0.0522387	0.0371077	0.0707179
ENSG00000100219	HGNC:12801	chr22	5	14.505	0.0890442	0.0522458	0.0209584	0.102895
ENSG00000107951	HGNC:25532	chr10	1	24.55	0.0263777	0.0522482	0.0277166	0.0856099
ENSG00000111859	HGNC:7733	chr6	9	36.064	0.0445928	0.0522486	0.0281459	0.0860123
ENSG00000125492	HGNC:953	chr9	3	10.104	0.0842176	0.0522653	0.0141447	0.119727
ENSG00000136160	HGNC:3180	chr13	8	24.327	0.0453289	0.0522685	0.0280668	0.08585
ENSG00000091039	HGNC:16396	chr12	15	55.541	0.0918795	0.0522818	0.0336591	0.0763552
ENSG00000125875	HGNC:16133	chr20	2	17.317	0.0365539	0.0523125	0.0265847	0.0883331
ENSG00000177182	HGNC:23139	chr8	2	15.094	0.0496046	0.0523709	0.0327901	0.0776552
ENSG00000170374	HGNC:17321	chr12	2	11.275	0.0192052	0.0524286	0.00884034	0.127484
ENSG00000159403	HGNC:1246	chr12	5	26.964	0.0155576	0.0524498	0.0162973	0.108221
ENSG00000164117	HGNC:13587	chr4	3	14.63	0.0477664	0.0524602	0.0289887	0.0846433
ENSG00000092853	HGNC:19715	chr1	19	69.406	0.0164982	0.052478	0.0201064	0.0838752
ENSG00000119787	HGNC:24047	chr2	10	33.81	0.0711164	0.0524815	0.0321992	0.0775592
ENSG00000131668	HGNC:955	chr9	1	6.9461	0.0481516	0.0525041	0.00803481	0.143418
ENSG00000111540	HGNC:9784	chr12	5	13.985	0.0591817	0.0525145	0.0240652	0.0950206
ENSG00000036828	HGNC:1514	chr3	10	37.579	0.0386165	0.0525342	0.0289659	0.0839294
ENSG00000123576	HGNC:14865	chrX	1	6.3311	0.028646	0.052598	0.000438373	0.234623
ENSG00000129250	HGNC:6317	chr17	12	56.957	0.0455841	0.0526201	0.031906	0.0804769
ENSG00000100227	HGNC:23782	chr22	6	22.624	0.0766346	0.0526635	0.0227423	0.102984
ENSG00000113494	HGNC:9446	chr5	3	26.423	0.0365469	0.052672	0.0285274	0.0856861
ENSG00000184144	HGNC:2172	chr1	16	55.632	0.0774748	0.0526995	0.0351666	0.0748883
ENSG00000147206	HGNC:8073	chrX	8	24.109	0.0829212	0.0527286	0.00456572	0.156523
ENSG00000137573	HGNC:20391	chr8	15	50.076	0.0665305	0.0527377	0.034794	0.0758294
ENSG00000033170	HGNC:4019	chr14	10	33.338	0.059356	0.0527481	0.0360744	0.0736632
ENSG00000119689	HGNC:2911	chr14	5	23.434	0.0208335	0.0527493	0.0170742	0.111049
ENSG00000105429	HGNC:3233	chr19	35	126.86	0.0424556	0.0528003	0.0384836	0.070119
ENSG00000140386	HGNC:13081	chr15	20	77.105	0.0601819	0.052802	0.035922	0.0732128
ENSG00000151229	HGNC:15956	chr12	5	27.896	0.0373625	0.0528176	0.028324	0.0867571
ENSG00000152102	HGNC:27016	chr2	4	8.3875	0.158308	0.052821	0.0149384	0.119628
ENSG00000095002	HGNC:7325	chr2	9	46.976	0.0150724	0.0528242	0.029291	0.0852658
ENSG00000105443	HGNC:9502	chr19	6	25.14	0.0587789	0.0528318	0.0306913	0.082938
ENSG00000120075	HGNC:5116	chr17	1	8.2043	0.0284027	0.0528362	0.0058248	0.144907
ENSG00000162552	HGNC:12783	chr1	4	14.063	0.0607304	0.052847	0.0235348	0.0969453
ENSG00000111057	HGNC:6430	chr12	3	17.504	0.0333943	0.0528747	0.0208913	0.101711
ENSG00000167535	HGNC:1403	chr12	11	28.268	0.109044	0.0529025	0.0287069	0.0891698
ENSG00000109956	HGNC:921	chr11	4	14.239	0.0516721	0.0529056	0.034243	0.0766394
ENSG00000151746	HGNC:1049	chr12	16	42.527	0.0868424	0.0529144	0.0331558	0.0792458
ENSG00000180104	HGNC:30378	chr5	5	30.207	0.0416998	0.0529532	0.0280716	0.0880117
ENSG00000141429	HGNC:4123	chr18	10	28.909	0.0809649	0.0529928	0.032225	0.0813194
ENSG00000166342	HGNC:13823	chr18	8	29.097	0.0644533	0.053006	0.027557	0.0871597
ENSG00000120500	HGNC:710	chrX	5	17.844	0.0394914	0.0530097	0.0153108	0.12477
ENSG00000239305	HGNC:12859	chr2	5	29.384	0.0287199	0.0531117	0.0271801	0.0894816
ENSG00000165584	HGNC:11337	chrX	4	7.1296	0.0511635	0.0531213	0.000772925	0.244698
ENSG00000141639	HGNC:6878	chr18	5	20.198	0.0670653	0.0531521	0.0309006	0.0834356
ENSG00000124795	HGNC:2768	chr6	5	18.533	0.118019	0.0531645	0.0168038	0.112302
ENSG00000140945	HGNC:1753	chr16	11	30.654	0.0551852	0.053186	0.0324289	0.0806569
ENSG00000186184	HGNC:20422	chr13	1	4.6628	0.0550506	0.0532336	0.0128351	0.126219
ENSG00000149485	HGNC:3574	chr11	6	26.628	0.0627416	0.0532378	0.0295222	0.0861072
ENSG00000163697	HGNC:582	chr4	10	38.524	0.0916632	0.0532467	0.030214	0.0888025
ENSG00000172273	HGNC:17850	chr11	8	28.1	0.0559902	0.0532521	0.031342	0.082761
ENSG00000153558	HGNC:13598	chr3	10	32.592	0.0677289	0.0532682	0.0349586	0.0769915
ENSG00000162804	HGNC:24696	chr2	15	69.494	0.0371204	0.0532703	0.0316236	0.0810602
ENSG00000101057	HGNC:7548	chr20	9	35.964	0.106438	0.0532729	0.0276844	0.0902901
ENSG00000126952	HGNC:8075	chrX	19	16.257	0.0525139	0.0532751	0.00261388	0.202812
ENSG00000226941	HGNC:23917	chrY	0	0.061588	0.0546477	0.0532885	0.000410322	0.264425
ENSG00000198382	HGNC:12640	chr11	5	35.731	0.0446059	0.0532958	0.0312151	0.0832612
ENSG00000107831	HGNC:3686	chr10	2	12.352	0.0535151	0.0533033	0.011793	0.135187
ENSG00000167578	HGNC:9782	chr19	2	12.281	0.0300761	0.0533093	0.0153677	0.115595
ENSG00000176845	HGNC:27584	chr17	1	8.854	0.0234621	0.0533212	0.00790382	0.135796
ENSG00000104960	HGNC:9632	chr19	4	22.232	0.034149	0.0533275	0.0220201	0.101618
ENSG00000124260	HGNC:6797	chrX			0.0525809	0.0533311	0.00128992	0.228988
ENSG00000101084	HGNC:15870	chr20	1	7.8859	0.0117139	0.0533332	0.00641293	0.134058
ENSG00000131381	HGNC:20759	chr3	11	39.989	0.062478	0.0533542	0.0330009	0.0804584
ENSG00000175274	HGNC:16842	chr11	2	8.259	0.0459248	0.0533572	0.0169613	0.113561
ENSG00000116133	HGNC:2859	chr1	8	27.624	0.0553337	0.0533872	0.0204705	0.0941386
ENSG00000109436	HGNC:21710	chr4	19	57.302	0.126126	0.0533988	0.034319	0.0779872
ENSG00000114503	HGNC:7659	chr3	2	9.3211	0.0619447	0.0534089	0.0115315	0.153504
ENSG00000146918	HGNC:21904	chr7	11	60.155	0.0351494	0.0534153	0.0311631	0.0836628
ENSG00000141568	HGNC:6036	chr17	7	22.672	0.0806758	0.053417	0.0252709	0.0968046
ENSG00000137269	HGNC:14307	chr6	5	30.589	0.0388251	0.0534195	0.0312592	0.0831264
ENSG00000110344	HGNC:12499	chr11	13	53.255	0.0484811	0.0534216	0.0348696	0.0770603
ENSG00000171540	HGNC:8518	chr5	1	8.7849	0.0164286	0.0534368	0.00328131	0.156841
ENSG00000091664	HGNC:16703	chr11	7	28.022	0.0629946	0.0534568	0.0336338	0.0795088
ENSG00000106415	HGNC:18713	chr7	6	20.605	0.0715519	0.0534818	0.024775	0.098558
ENSG00000004939	HGNC:11027	chr17	8	41.381	0.0256843	0.0535044	0.0277743	0.0905157
ENSG00000170802	HGNC:5281	chr2	4	19.157	0.0853827	0.0535093	0.0217552	0.105986
ENSG00000105856	HGNC:23200	chr7	9	26.64	0.16788	0.0535624	0.0264467	0.0942074
ENSG00000101224	HGNC:1726	chr20	7	30.928	0.0720241	0.0536166	0.0233085	0.109094
ENSG00000179627	HGNC:32550	chr14	3	12.993	0.0159596	0.0536307	0.0161289	0.112194
ENSG00000161013	HGNC:7048	chr5	6	30.164	0.0420298	0.0536709	0.0300262	0.0864038
ENSG00000129244	HGNC:805	chr17	5	16.835	0.0476793	0.0536818	0.0259562	0.0940023
ENSG00000005513	HGNC:11203	chr16	2	12.291	0.013093	0.053706	0.00824477	0.127691
ENSG00000113319	HGNC:9876	chr5	16	67.513	0.0693565	0.0537172	0.0380649	0.0730407
ENSG00000187522	HGNC:29526	chr10	6	29.944	0.0408462	0.053733	0.0260283	0.0951076
ENSG00000144744	HGNC:12470	chr3	7	32.46	0.0307715	0.0537488	0.0269083	0.0950279
ENSG00000157502	HGNC:26583	chrX	3	14.601	0.0535983	0.0537874	0.0156256	0.121095
ENSG00000118707	HGNC:15764	chr20	2	5.6823	0.0699457	0.0537912	0.0190004	0.111839
ENSG00000153162	HGNC:1073	chr6	4	22.263	0.0184574	0.0537983	0.0163944	0.117078
ENSG00000179242	HGNC:1763	chr20	8	39.671	0.0496654	0.0538076	0.033156	0.0812233
ENSG00000169891	HGNC:9963	chrX	6	24.352	0.139608	0.0538135	0.0215549	0.109072
ENSG00000143797	HGNC:25193	chr2	6	28.181	0.0481185	0.0538335	0.0323113	0.0823563
ENSG00000152620	HGNC:26404	chr5	7	25.297	0.048494	0.0538373	0.0250611	0.0977907
ENSG00000147403	HGNC:10298	chrX	0	7.7277	0.0327486	0.0538494	0.00796274	0.149107
ENSG00000065675	HGNC:9410	chr10	10	43.343	0.0524294	0.0538512	0.0334719	0.0807678
ENSG00000103723	HGNC:567	chr15	11	53.314	0.0630889	0.053871	0.0349884	0.078441
ENSG00000126062	HGNC:30055	chr3	1	9.5912	0.0227524	0.0539016	0.0143303	0.118471
ENSG00000137478	HGNC:29114	chr11	10	46.356	0.0518154	0.0539027	0.0348513	0.0787092
ENSG00000114770	HGNC:56	chr3	20	75.085	0.07378	0.0539076	0.0371223	0.0747651
ENSG00000104765	HGNC:1085	chr8	3	10.246	0.06782	0.0539137	0.0198349	0.109808
ENSG00000104756	HGNC:22401	chr8	7	25.141	0.0921793	0.0539249	0.0277214	0.0925961
ENSG00000101542	HGNC:1760	chr18	7	31.973	0.0531158	0.0539449	0.0318256	0.0837215
ENSG00000169594	HGNC:1081	chr15	4	28.04	0.0695914	0.0539452	0.025359	0.0974545
ENSG00000180304	HGNC:8096	chr15	2	8.3313	0.0582918	0.0539538	0.0158438	0.121162
ENSG00000107779	HGNC:1076	chr10	5	29.573	0.0593389	0.0539633	0.0296915	0.0876962
ENSG00000131473	HGNC:115	chr17	15	61.287	0.0665073	0.0539695	0.0360548	0.077009
ENSG00000204371	HGNC:14129	chr6	20	65.188	0.168754	0.0539735	0.0331313	0.0818547
ENSG00000116128	HGNC:1008	chr1	9	41.193	0.0417774	0.0539776	0.0234853	0.109204
ENSG00000143543	HGNC:6201	chr1	2	9.5854	0.0393754	0.0539799	0.0121253	0.126233
ENSG00000120798	HGNC:7971	chr12	7	34.467	0.0362137	0.0539869	0.0315468	0.0841717
ENSG00000102290	HGNC:8656	chrX	8	25.785	0.111655	0.0539935	0.00987297	0.160338
ENSG00000144655	HGNC:14300	chr3	4	17.449	0.037009	0.0540473	0.018677	0.11032
ENSG00000169410	HGNC:9661	chr15	8	31.223	0.0709451	0.0540837	0.0347994	0.0793581
ENSG00000084090	HGNC:18063	chr2	4	18.887	0.0418223	0.0541107	0.0219278	0.103985
ENSG00000101413	HGNC:16209	chr20	6	19.633	0.151626	0.0541248	0.0244345	0.101212
ENSG00000087916	HGNC:11047	chrX	5	24.288	0.0576846	0.054125	0.0117562	0.135254
ENSG00000184678	HGNC:4760	chr1	0	2.3487	0.0521373	0.0541648	0.00356657	0.194145
ENSG00000154330	HGNC:8908	chr9	10	25.772	0.0142766	0.054183	0.00851878	0.12847
ENSG00000134313	HGNC:29508	chr2	20	82.964	0.0637843	0.0542274	0.039725	0.0717023
ENSG00000160271	HGNC:9842	chr9	8	42.365	0.0645402	0.0542283	0.0316942	0.0833527
ENSG00000103978	HGNC:24522	chr15	10	39.167	0.056796	0.0542634	0.0316406	0.0852976
ENSG00000213928	HGNC:6131	chr14	4	20.359	0.0417011	0.0542737	0.0242567	0.0987757
ENSG00000162236	HGNC:11440	chr11	3	19.272	0.0198829	0.054298	0.0161432	0.114702
ENSG00000154511	HGNC:32213	chr1	3	15.689	0.0511242	0.0543109	0.0277822	0.092089
ENSG00000103249	HGNC:2025	chr16	10	43.017	0.0612404	0.0543592	0.0340208	0.0811779
ENSG00000001084	HGNC:4311	chr6	8	36.041	0.0725956	0.054433	0.0293561	0.0915899
ENSG00000114019	HGNC:17812	chr3	9	36.703	0.134215	0.0544478	0.0290747	0.0918025
ENSG00000065413	HGNC:25259	chr2	4	17.376	0.0577021	0.0544491	0.0332023	0.0836995
ENSG00000090006	HGNC:6717	chr19	19	85.319	0.058102	0.0544608	0.0275218	0.0958074
ENSG00000081026	HGNC:29647	chr1	16	62.786	0.072629	0.0544786	0.0367961	0.0772727
ENSG00000070366	HGNC:17809	chr17	12	65.102	0.0631387	0.0544819	0.0367694	0.0774693
ENSG00000101916	HGNC:15632	chrX	5	21.632	0.145702	0.0544855	0.0236934	0.105398
ENSG00000064655	HGNC:3520	chr20	8	30.889	0.0465281	0.0545294	0.029195	0.0901016
ENSG00000197705	HGNC:29266	chr18	8	29.144	0.0620271	0.0545623	0.0293322	0.0903072
ENSG00000164885	HGNC:1774	chr7	5	18.722	0.0697743	0.0545662	0.0249695	0.100344
ENSG00000213190	HGNC:16997	chr1	0	2.2007	0.0476431	0.0545757	0.0155154	0.123592
ENSG00000149212	HGNC:23060	chr11	5	25.674	0.0576446	0.0545923	0.0376582	0.0756517
ENSG00000003096	HGNC:22931	chrX	6	19.144	0.180088	0.0546133	0.0226739	0.109128
ENSG00000099385	HGNC:1006	chr16	4	12.668	0.126569	0.0546408	0.01363	0.123964
ENSG00000138669	HGNC:9416	chr4	9	42.853	0.0578815	0.0546503	0.0371323	0.0767996
ENSG00000198673	HGNC:21589	chr12	2	8.6602	0.0531273	0.0546554	0.0291679	0.0902153
ENSG00000008277	HGNC:201	chr7	14	60.358	0.0773367	0.0546638	0.034421	0.0817221
ENSG00000116668	HGNC:16785	chr1	6	44.116	0.0279301	0.0546764	0.0277035	0.0929907
ENSG00000205944	HGNC:15964	chrY	0	0.072377	0.0552591	0.0547001	0.000600315	0.261215
ENSG00000180035	HGNC:13114	chr16	7	19.051	0.0897729	0.0547138	0.0298305	0.0903404
ENSG00000123933	HGNC:13906	chr4	1	9.3049	0.0452335	0.0547195	0.0183432	0.114073
ENSG00000105516	HGNC:2697	chr19	2	7.3015	0.0552761	0.0547288	0.0123634	0.130401
ENSG00000180233	HGNC:22316	chr7	3	8.1037	0.0672783	0.0547297	0.0194315	0.112831
ENSG00000065308	HGNC:16855	chr6	3	22.341	0.0489429	0.0547527	0.0267656	0.09564
ENSG00000174738	HGNC:7963	chr3	8	23.242	0.109925	0.0547772	0.0299478	0.0900565
ENSG00000110330	HGNC:590	chr11	6	27.221	0.0504689	0.0548215	0.0286207	0.0904075
ENSG00000171448	HGNC:23383	chr9	4	14.297	0.109835	0.0548351	0.0218704	0.108374
ENSG00000101544	HGNC:23803	chr18	6	30.218	0.0442904	0.0548534	0.0271706	0.095122
ENSG00000167566	HGNC:29321	chr12	9	42.681	0.0217366	0.0548559	0.0311226	0.0885795
ENSG00000157625	HGNC:30681	chrX	5	24.874	0.155081	0.0548934	0.0261335	0.100271
ENSG00000105137	HGNC:25824	chr19	5	26.771	0.0316016	0.0549036	0.0263778	0.0993944
ENSG00000111321	HGNC:6718	chr12	5	21.406	0.0545836	0.0550138	0.0224365	0.105812
ENSG00000171105	HGNC:6091	chr19	21	66.799	0.0698831	0.05504	0.0387045	0.075473
ENSG00000105642	HGNC:6290	chr19	3	19.505	0.0125158	0.055041	0.0113041	0.129921
ENSG00000118705	HGNC:10382	chr20	8	31.366	0.0392592	0.0550458	0.02398	0.0991621
ENSG00000111799	HGNC:2188	chr6	33	156.71	0.0278019	0.055059	0.0389357	0.0751793
ENSG00000184203	HGNC:9288	chr3	4	12.277	0.0469816	0.0550762	0.0127313	0.14253
ENSG00000090097	HGNC:8652	chr3	8	20.679	0.0926671	0.0550826	0.0286228	0.0910462
ENSG00000116586	HGNC:29796	chr1	2	6.7724	0.0822423	0.0550948	0.00688656	0.151536
ENSG00000107938	HGNC:24640	chr10	18	66.402	0.0614573	0.0551424	0.0355903	0.0807129
ENSG00000205659	HGNC:19856	chr14	0	8.0378	0.0280909	0.0551487	0.0155339	0.120687
ENSG00000040341	HGNC:11371	chr8	4	28.741	0.0612123	0.0551506	0.0306201	0.0897062
ENSG00000182256	HGNC:4088	chr15	4	23.76	0.0512268	0.0551799	0.0309886	0.0900906
ENSG00000177169	HGNC:12558	chr12	8	50.143	0.0818319	0.0552101	0.0322905	0.0885888
ENSG00000089169	HGNC:17056	chr12	14	46.173	0.0667564	0.0552387	0.0356381	0.0807986
ENSG00000154305	HGNC:24008	chr1	21	85.414	0.0214234	0.0552446	0.0335358	0.0833369
ENSG00000122254	HGNC:5195	chr16	4	13.341	0.0518035	0.0552612	0.0334238	0.0840611
ENSG00000140543	HGNC:25477	chr15	4	21.192	0.0328495	0.0553018	0.0230174	0.107019
ENSG00000197587	HGNC:19026	chr1	1	12.861	0.064776	0.0553066	0.0172286	0.121353
ENSG00000247746	HGNC:23086	chrX	4	14.026	0.15588	0.055311	0.0196704	0.117582
ENSG00000185274	HGNC:16347	chr7	7	27.005	0.0607921	0.0553225	0.0350567	0.0816986
ENSG00000043462	HGNC:6529	chr5	6	34.711	0.0492736	0.0553287	0.0305095	0.0913491
ENSG00000138768	HGNC:30904	chr4	12	52.62	0.0368514	0.0553298	0.0272368	0.0956938
ENSG00000137266	HGNC:21106	chr6	5	27.787	0.0457298	0.0553312	0.0296088	0.0926735
ENSG00000124181	HGNC:9065	chr20	24	82.128	0.0759593	0.0553597	0.0392739	0.0755414
ENSG00000156804	HGNC:16731	chr8	1	21.414	0.0243622	0.0553662	0.0262915	0.0964833
ENSG00000124209	HGNC:9764	chr20	4	13.412	0.0667684	0.055409	0.026511	0.0985368
ENSG00000102189	HGNC:3185	chr12	18	87.784	0.0378585	0.0554162	0.0348419	0.0822078
ENSG00000198952	HGNC:24644	chr1	15	56.065	0.0533154	0.0554752	0.0347841	0.0828793
ENSG00000031003	HGNC:1335	chr5	11	49.919	0.0565674	0.0554795	0.0323694	0.0872195
ENSG00000116990	HGNC:7555	chr1	4	13.761	0.0992651	0.0555006	0.0216048	0.110442
ENSG00000167771	HGNC:27455	chr11	7	28.827	0.0931849	0.0555048	0.0287166	0.097301
ENSG00000214114	HGNC:7554	chr1	0	6.119	0.0316443	0.055519	0.00990451	0.142386
ENSG00000239857	HGNC:21690	chr7	3	15.444	0.031227	0.0555204	0.015024	0.124056
ENSG00000105088	HGNC:17189	chr19	5	17.081	0.0620311	0.0555602	0.0336824	0.0845671
ENSG00000198961	HGNC:17481	chr5	9	31.298	0.0766528	0.0555603	0.0253411	0.102124
ENSG00000175602	HGNC:24926	chr11	1	4.1252	0.0560608	0.0555665	0.00241051	0.216483
ENSG00000144406	HGNC:26582	chr2	39	165.77	0.0693584	0.0555938	0.0406903	0.0734518
ENSG00000138162	HGNC:11523	chr10	55	100.51	0.0401839	0.0555953	0.0297197	0.0937173
ENSG00000165861	HGNC:13180	chr14	8	33.097	0.0615621	0.0555958	0.0345852	0.0831455
ENSG00000102996	HGNC:7161	chr16	8	30.044	0.065155	0.0555989	0.0318887	0.0886547
ENSG00000074755	HGNC:29027	chr17	33	151.39	0.0581519	0.0556147	0.0415026	0.0723326
ENSG00000187164	HGNC:29319	chr10	10	37.048	0.0545259	0.0556527	0.03421	0.084091
ENSG00000184113	HGNC:2047	chr22	0	7.307	0.023277	0.0556617	0.0108955	0.135196
ENSG00000181751	HGNC:25052	chr5	1	5.3206	0.0504596	0.0556676	0.0246075	0.102277
ENSG00000189420	HGNC:12865	chrX	1	7.6771	0.0242071	0.0556794	0.00382242	0.163927
ENSG00000213023	HGNC:11511	chr19	4	23.026	0.055755	0.0556965	0.0286661	0.0950074
ENSG00000074527	HGNC:13658	chr12	6	34.39	0.0513285	0.0557182	0.028767	0.0975601
ENSG00000164548	HGNC:16645	chr7	8	24.408	0.143044	0.0557359	0.0285869	0.0985508
ENSG00000273173	HGNC:11171	chr15	1	5.6699	0.0320014	0.0557362	0.00577138	0.157713
ENSG00000060656	HGNC:9683	chr1	17	75.342	0.0497731	0.0557366	0.0368202	0.0794991
ENSG00000112659	HGNC:15982	chr6	25	124.64	0.0456889	0.0557669	0.0394823	0.0760079
ENSG00000187735	HGNC:11612	chr8	2	16.112	0.0545191	0.0557786	0.0258332	0.100359
ENSG00000180616	HGNC:11331	chr17	2	9.7981	0.048499	0.0558167	0.0296856	0.0921268
ENSG00000119729	HGNC:17736	chr2	1	10.756	0.0698335	0.0558397	0.0223849	0.111017
ENSG00000047346	HGNC:25609	chr15	11	49.465	0.0673291	0.0558574	0.0351228	0.0831127
ENSG00000110851	HGNC:9348	chr12	10	27.929	0.0905947	0.0558588	0.0289266	0.094876
ENSG00000077380	HGNC:2964	chr2	19	36.252	0.0963001	0.0558617	0.0325269	0.086079
ENSG00000166793	HGNC:18328	chr11	2	6.7321	0.0636821	0.0558734	0.0217199	0.110784
ENSG00000116649	HGNC:11296	chr1	4	16.034	0.0791635	0.0558959	0.0213893	0.111236
ENSG00000115840	HGNC:10982	chr2	9	37.789	0.0554496	0.0559036	0.037394	0.0793464
ENSG00000160683	HGNC:1060	chr11	1	8.6254	0.0432235	0.0559224	0.0236607	0.104741
ENSG00000143869	HGNC:4222	chr2	1	7.4367	0.0232613	0.0559469	0.00782401	0.144089
ENSG00000162687	HGNC:18866	chr1	17	68.125	0.0850623	0.055974	0.0371686	0.0804035
ENSG00000121749	HGNC:25694	chr12	11	42.768	0.0350194	0.0559848	0.0312651	0.0907121
ENSG00000255245	HGNC:39978	chr11	1	10.612	0.0374026	0.0559865	0.00840185	0.14913
ENSG00000029364	HGNC:20182	chr14	2	13.027	0.0458406	0.0559943	0.0283726	0.0952398
ENSG00000120899	HGNC:9612	chr8	13	66.017	0.0494465	0.0559987	0.0348227	0.084544
ENSG00000162772	HGNC:785	chr1	3	8.6792	0.0627174	0.0560074	0.0152862	0.124637
ENSG00000100266	HGNC:8571	chr22	7	28.929	0.0554774	0.0560216	0.0279184	0.0956066
ENSG00000153989	HGNC:21042	chr6	0	12.123	0.0422817	0.0560276	0.0196785	0.114582
ENSG00000183662	HGNC:21587	chr3	2	8.5454	0.0553782	0.0560358	0.0262412	0.100232
ENSG00000139546	HGNC:11569	chr12	4	18.83	0.06414	0.0560717	0.0279871	0.097469
ENSG00000167778	HGNC:25920	chr12	6	23.361	0.0628969	0.0560771	0.0320702	0.0890955
ENSG00000111832	HGNC:20993	chr6	1	12.16	0.0270934	0.0561285	0.01511	0.124595
ENSG00000135373	HGNC:3246	chr11	4	21.523	0.0408791	0.0561382	0.025797	0.101595
ENSG00000044446	HGNC:8926	chrX	11	48.789	0.144558	0.056139	0.0301538	0.0959083
ENSG00000116903	HGNC:24659	chr1	1	24.494	0.0564774	0.0561654	0.0163396	0.127315
ENSG00000108947	HGNC:3228	chr17	3	12.782	0.0821653	0.056173	0.0275968	0.100174
ENSG00000172409	HGNC:16999	chr11	4	15.533	0.0533501	0.0561847	0.0262894	0.104676
ENSG00000147144	HGNC:28910	chrX	3	14.076	0.0303794	0.0561864	0.0161988	0.128187
ENSG00000015676	HGNC:22208	chr7	4	18.63	0.0333792	0.0561982	0.0220037	0.109234
ENSG00000100302	HGNC:18229	chr22	1	6.4389	0.0523281	0.0562554	0.0166846	0.124599
ENSG00000125744	HGNC:10468	chr19	7	31.514	0.0131644	0.0562555	0.0189361	0.114289
ENSG00000204427	HGNC:13921	chr6	9	40.95	0.0576694	0.0562653	0.0229114	0.101447
ENSG00000105127	HGNC:378	chr19	6	29.831	0.0487751	0.0562691	0.024011	0.105619
ENSG00000204314	HGNC:13943	chr6	2	8.1522	0.0567939	0.0563697	0.0183822	0.12024
ENSG00000172380	HGNC:19663	chr1	0	2.7698	0.0444215	0.0564042	0.0105914	0.147483
ENSG00000102271	HGNC:6355	chrX	4	20.996	0.0788305	0.0564127	0.020457	0.121613
ENSG00000137825	HGNC:6178	chr15	3	16.427	0.0411557	0.0564282	0.0241953	0.105261
ENSG00000176490	HGNC:19127	chr19	1	4.9166	0.0570109	0.0564415	0.0233781	0.107821
ENSG00000196739	HGNC:22986	chr9	24	108.31	0.0283852	0.0564646	0.0381036	0.0801298
ENSG00000152104	HGNC:9647	chr1	14	59.906	0.0599636	0.056467	0.0369314	0.0819349
ENSG00000038532	HGNC:29013	chr16	11	47.474	0.0594259	0.0564809	0.0398801	0.0770081
ENSG00000115085	HGNC:12858	chr2	5	28.849	0.0454079	0.0564908	0.0323451	0.0893347
ENSG00000132792	HGNC:15879	chr20	10	33.279	0.0780867	0.0565054	0.0338474	0.0872326
ENSG00000120685	HGNC:20291	chr13	6	30.42	0.0315272	0.0565062	0.0171332	0.112007
ENSG00000100412	HGNC:118	chr22	9	37.658	0.065099	0.0565302	0.0343556	0.0865114
ENSG00000136167	HGNC:6528	chr13	7	32.981	0.0625153	0.0565327	0.0299619	0.0946431
ENSG00000080224	HGNC:19296	chr3	10	47.542	0.0616681	0.0565509	0.03493	0.0844927
ENSG00000256269	HGNC:4982	chr11	3	22.587	0.0164082	0.056563	0.0231181	0.106752
ENSG00000170382	HGNC:16914	chr1	3	18.172	0.0541303	0.0565721	0.035132	0.0845336
ENSG00000099864	HGNC:8594	chr19	3	14.986	0.0499719	0.0565786	0.0074135	0.164389
ENSG00000157064	HGNC:16789	chr1	1	17.875	0.0414749	0.0565915	0.0288249	0.0957751
ENSG00000004766	HGNC:25956	chr7	12	58.408	0.0423613	0.0566055	0.0354068	0.0847112
ENSG00000165124	HGNC:15985	chr9	29	155.92	0.0420537	0.0566113	0.0402752	0.0769199
ENSG00000103994	HGNC:12886	chr15	25	87.296	0.0853552	0.0566173	0.0385234	0.0798305
ENSG00000185721	HGNC:3029	chr22	4	17.284	0.0520956	0.0566431	0.0249133	0.104906
ENSG00000205927	HGNC:9398	chr21	2	4.7301	0.0937146	0.056681	0.0140928	0.13659
ENSG00000135919	HGNC:8951	chr2	3	17.438	0.0462412	0.0567011	0.0278656	0.0981207
ENSG00000108773	HGNC:4201	chr17	9	42.025	0.128184	0.0567126	0.0300325	0.0984938
ENSG00000033050	HGNC:71	chr7	11	38.098	0.0835598	0.0567184	0.0289478	0.0974013
ENSG00000186106	HGNC:27229	chr8	2	10.55	0.0486072	0.0567538	0.0245812	0.103356
ENSG00000119283	HGNC:31859	chr1	4	28.09	0.0247182	0.0567655	0.0275355	0.0992916
ENSG00000107290	HGNC:445	chr9	21	102.31	0.0765233	0.0567763	0.0380364	0.0811285
ENSG00000111684	HGNC:30244	chr12	3	28.974	0.0385563	0.0567852	0.0315619	0.0915188
ENSG00000184828	HGNC:31700	chr18	4	14.781	0.0825285	0.0567993	0.0281638	0.0990765
ENSG00000164484	HGNC:21075	chr6	1	10.62	0.0379422	0.0567997	0.0202202	0.114886
ENSG00000187713	HGNC:28217	chr9	0	3.2152	0.0378041	0.0568143	0.00765016	0.160993
ENSG00000178233	HGNC:21315	chr6	4	14.253	0.101777	0.0568241	0.0186041	0.12105
ENSG00000156564	HGNC:21226	chr6	6	16.597	0.0893417	0.0568276	0.0331023	0.0896511
ENSG00000015532	HGNC:15517	chr17	6	34.754	0.0424384	0.0568438	0.0304328	0.094589
ENSG00000084710	HGNC:29155	chr2	12	44.569	0.0778786	0.0568484	0.0368468	0.08304
ENSG00000064651	HGNC:10911	chr5	11	58.66	0.0559216	0.0568567	0.036949	0.0827691
ENSG00000189023	HGNC:21188	chrX	0	0.80152	0.0469818	0.0568759	0.00133927	0.237844
ENSG00000146232	HGNC:7799	chr6	3	18.025	0.056668	0.0569029	0.00993735	0.15386
ENSG00000108309	HGNC:16984	chr17	4	20.683	0.0600811	0.056914	0.0305003	0.0942645
ENSG00000184014	HGNC:19344	chr11	16	64.624	0.0941818	0.0569224	0.0353532	0.0862074
ENSG00000163947	HGNC:683	chr3	11	35.331	0.0614329	0.0569246	0.0347624	0.0860715
ENSG00000080561	HGNC:7096	chrX	6	23.87	0.146945	0.0569545	0.0260575	0.108974
ENSG00000118873	HGNC:17168	chr1	16	83.623	0.0446883	0.0569733	0.0374983	0.0819225
ENSG00000183098	HGNC:4454	chr13	6	23.194	0.0579757	0.0569887	0.0311379	0.0932488
ENSG00000168300	HGNC:30483	chr8	4	16.496	0.0602062	0.0570141	0.0346094	0.086717
ENSG00000110400	HGNC:9706	chr11	6	20.706	0.087738	0.0570246	0.0301094	0.0969837
ENSG00000176142	HGNC:25600	chr3	3	22.927	0.036695	0.0571024	0.0287798	0.0973054
ENSG00000214022	HGNC:17922	chr7	6	21.972	0.0410113	0.057108	0.0270537	0.101325
ENSG00000172602	HGNC:18314	chr12	2	13.13	0.0233024	0.0571385	0.0184185	0.11826
ENSG00000051180	HGNC:9817	chr15	6	18.385	0.0557175	0.0571467	0.0273468	0.101238
ENSG00000125970	HGNC:15921	chr20	4	14.301	0.101927	0.0571739	0.0223488	0.114668
ENSG00000149654	HGNC:13251	chr20	6	28.006	0.0546714	0.0571936	0.0314961	0.0930625
ENSG00000165462	HGNC:691	chr11	1	5.9567	0.0272228	0.0571944	0.00675623	0.153669
ENSG00000144231	HGNC:9191	chr2	2	7.0134	0.0741066	0.0572498	0.00905646	0.150869
ENSG00000197106	HGNC:31399	chr1	6	28.045	0.0644772	0.0573097	0.0344004	0.088056
ENSG00000164951	HGNC:9279	chr8	4	18.664	0.0693639	0.05735	0.0320377	0.0930343
ENSG00000076321	HGNC:25056	chr1	10	33.195	0.140921	0.057358	0.0301203	0.0939771
ENSG00000196376	HGNC:21483	chr6	3	22.728	0.0453296	0.0573644	0.0362895	0.0845483
ENSG00000143258	HGNC:12620	chr1	12	38.594	0.0851229	0.0573892	0.0356792	0.0863216
ENSG00000143079	HGNC:25330	chr1	8	21.071	0.0956674	0.0573893	0.0269967	0.100592
ENSG00000196353	HGNC:2317	chr3	8	30.502	0.0603264	0.057419	0.0392062	0.0801834
ENSG00000129968	HGNC:28756	chr19	5	13.092	0.0577973	0.057452	0.0148462	0.136855
ENSG00000159792	HGNC:9529	chr16	3	12.003	0.0620775	0.0574958	0.0321284	0.092645
ENSG00000174453	HGNC:37203	chr2	3	9.7535	0.0644173	0.0574973	0.0242473	0.109148
ENSG00000166407	HGNC:6641	chr11	1	7.4911	0.0368424	0.0575315	0.0159276	0.127991
ENSG00000155508	HGNC:9207	chr5	4	15.769	0.0875269	0.0575724	0.0212223	0.126534
ENSG00000069188	HGNC:19308	chr17	27	105.94	0.0596377	0.0575797	0.0413018	0.0774457
ENSG00000104312	HGNC:10020	chr8	6	26.843	0.0560812	0.0576135	0.0301826	0.0970157
ENSG00000167654	HGNC:779	chr19	4	20.506	0.0589374	0.0576597	0.0357929	0.0861899
ENSG00000137218	HGNC:16970	chr6	4	19.73	0.0299232	0.0576617	0.0225568	0.117796
ENSG00000172977	HGNC:5275	chr11	8	30.581	0.128359	0.0576618	0.0290532	0.100058
ENSG00000108799	HGNC:3526	chr17	12	46.134	0.110686	0.0576746	0.0336931	0.0913781
ENSG00000019991	HGNC:4893	chr7	7	52.577	0.0356887	0.0576797	0.0367236	0.0855627
ENSG00000144524	HGNC:16760	chr2	3	15.873	0.0888439	0.0576969	0.0273858	0.103866
ENSG00000153936	HGNC:5193	chr1	4	19.669	0.0474766	0.0577207	0.0314319	0.0943102
ENSG00000089022	HGNC:6889	chr12	6	26.403	0.0450071	0.0577268	0.0306569	0.0964941
ENSG00000138439	HGNC:14440	chr2	7	19.854	0.105683	0.0577315	0.027159	0.103303
ENSG00000110237	HGNC:21726	chr11	15	78.782	0.0556543	0.0577509	0.0360973	0.0870547
ENSG00000144635	HGNC:18745	chr3	4	27.939	0.064365	0.0577721	0.0241461	0.113637
ENSG00000228594	HGNC:42951	chr1	1	1.545	0.0570381	0.0578367	0.00353338	0.210476
ENSG00000175048	HGNC:20341	chr6	4	21.649	0.0478762	0.0578927	0.033128	0.0915232
ENSG00000135446	HGNC:1773	chr12	5	16.384	0.0578183	0.0579027	0.0313578	0.0951574
ENSG00000155363	HGNC:7200	chr1	10	49.505	0.0362806	0.0579137	0.0338818	0.0910901
ENSG00000123684	HGNC:28985	chr1	2	20.831	0.0489667	0.0579637	0.0372403	0.0843982
ENSG00000134278	HGNC:30622	chr18	10	37.315	0.0716386	0.0579671	0.0346723	0.0894899
ENSG00000110777	HGNC:9211	chr11	2	11.089	0.0578127	0.0579734	0.0147637	0.147123
ENSG00000185896	HGNC:6499	chr13	2	15.567	0.0309179	0.0580086	0.0163738	0.131671
ENSG00000177888	HGNC:24819	chr1	9	37.912	0.0501675	0.0580108	0.034657	0.0894936
ENSG00000105726	HGNC:24215	chr19	10	57.771	0.0423901	0.0580116	0.034613	0.0896001
ENSG00000214338	HGNC:21494	chr6	6	30.01	0.092984	0.0580692	0.0302409	0.0992607
ENSG00000146352	HGNC:23046	chr6	5	12.212	0.0642809	0.058072	0.0356318	0.0877245
ENSG00000168702	HGNC:6693	chr2	63	244.88	0.147523	0.0580763	0.0437647	0.0740588
ENSG00000080822	HGNC:1322	chr3	4	14.833	0.0132805	0.0580846	0.0158357	0.124212
ENSG00000111145	HGNC:3325	chr12	4	12.809	0.106346	0.0580857	0.0254957	0.109128
ENSG00000179588	HGNC:19762	chr16	6	24.967	0.037384	0.0581306	0.00605419	0.144825
ENSG00000081138	HGNC:1766	chr18	7	33.473	0.0606992	0.0581355	0.0372116	0.0853318
ENSG00000091129	HGNC:7994	chr7	18	69.776	0.04593	0.0581418	0.0352813	0.0894464
ENSG00000105705	HGNC:18643	chr19	4	33.736	0.0299615	0.0581433	0.0295055	0.0992444
ENSG00000204060	HGNC:24814	chr1	2	9.3813	0.0663783	0.0581435	0.00131933	0.306354
ENSG00000047315	HGNC:9188	chr4	14	63.535	0.162102	0.0581837	0.0355727	0.0894789
ENSG00000100029	HGNC:8848	chr22	7	34.929	0.0476637	0.0582042	0.0324829	0.0942016
ENSG00000099194	HGNC:10571	chr10	1	15.226	0.0411966	0.0582051	0.028396	0.100889
ENSG00000095794	HGNC:2352	chr10	4	19.283	0.043766	0.0582091	0.0139334	0.121811
ENSG00000161904	HGNC:21244	chr6	4	22.168	0.0187637	0.0582227	0.0195659	0.112924
ENSG00000100625	HGNC:10890	chr14	4	21.386	0.080067	0.0582463	0.0250083	0.110885
ENSG00000103056	HGNC:14240	chr16	5	24.618	0.0331771	0.0582522	0.0122919	0.119158
ENSG00000175087	HGNC:18981	chr1	3	12.061	0.146576	0.0582721	0.0184342	0.128566
ENSG00000116237	HGNC:5350	chr1	2	13.976	0.0404555	0.0582765	0.0270973	0.103921
ENSG00000160570	HGNC:24450	chr19	4	11.872	0.0741746	0.0582784	0.024737	0.110934
ENSG00000036530	HGNC:2641	chr14	3	26.064	0.0451624	0.0583027	0.0287008	0.10129
ENSG00000173898	HGNC:11276	chr11	34	126.82	0.0809907	0.0583313	0.0431774	0.0769275
ENSG00000204209	HGNC:2681	chr6	7	26.501	0.0849767	0.0583396	0.0300809	0.0995612
ENSG00000168918	HGNC:6079	chr2	11	59.535	0.0106831	0.0583496	0.0310088	0.0967771
ENSG00000123395	HGNC:25679	chr12	1	7.1674	0.0495892	0.0583636	0.0149241	0.135977
ENSG00000169957	HGNC:26273	chr16	4	18.372	0.0658646	0.0583957	0.0283518	0.103395
ENSG00000102195	HGNC:4506	chrX	1	7.6151	0.032313	0.0584093	0.00623742	0.165968
ENSG00000137522	HGNC:21070	chr11	5	21.571	0.0608626	0.058423	0.0283589	0.105195
ENSG00000182667	HGNC:17941	chr11	5	16.144	0.0683496	0.0584267	0.031645	0.0965572
ENSG00000198160	HGNC:29657	chr1	8	34.416	0.0845498	0.0584731	0.0298048	0.10171
ENSG00000177614	HGNC:19405	chr1	8	20.376	0.025743	0.0585052	0.0129701	0.13446
ENSG00000102755	HGNC:3763	chr13	10	68.884	0.0456738	0.0585409	0.0354302	0.0908285
ENSG00000075415	HGNC:10989	chr12	5	16.88	0.0434325	0.0585832	0.0233522	0.113557
ENSG00000171126	HGNC:18306	chr2	3	12.159	0.0722457	0.0585841	0.0281247	0.104126
ENSG00000198792	HGNC:1310	chr22	4	17.801	0.068524	0.0586152	0.0327885	0.0946807
ENSG00000197943	HGNC:9066	chr16	15	82.197	0.0485448	0.0586239	0.0389343	0.0846532
ENSG00000111237	HGNC:14340	chr12	1	8.8759	0.0347465	0.0586527	0.0165434	0.129851
ENSG00000126883	HGNC:8064	chr9	21	86.53	0.0735964	0.05867	0.0377812	0.0864471
ENSG00000156515	HGNC:4922	chr10	8	43.165	0.0627846	0.0586845	0.0385529	0.084585
ENSG00000068654	HGNC:17264	chr2	16	94.84	0.0344279	0.0587001	0.0310234	0.0931942
ENSG00000185960	HGNC:10853	chrX	2	12.218	0.118834	0.0587656	0.0131847	0.154594
ENSG00000245848	HGNC:1833	chr19	0	2.4279	0.0594688	0.0587727	0.00220104	0.235116
ENSG00000156467	HGNC:12582	chr8	4	8.4993	0.023426	0.0588153	0.00290688	0.193051
ENSG00000088881	HGNC:29278	chr20	10	24.096	0.0893097	0.0588257	0.0314921	0.0983637
ENSG00000104635	HGNC:20858	chr8	5	18.962	0.0581855	0.0588538	0.0352009	0.0904039
ENSG00000196504	HGNC:16463	chr2	14	54.721	0.247814	0.0588819	0.0357179	0.0911406
ENSG00000112992	HGNC:7863	chr5	8	46.38	0.0483175	0.0588933	0.0343454	0.09242
ENSG00000137812	HGNC:24054	chr15	19	88.767	0.0112612	0.0588986	0.0189052	0.120093
ENSG00000137409	HGNC:17586	chr6	4	20.856	0.0844603	0.0589122	0.0236487	0.118371
ENSG00000196715	HGNC:21492	chr7	0	6.1173	0.105507	0.0589367	0.0048196	0.276644
ENSG00000068383	HGNC:6076	chr10	4	29.764	0.0499484	0.0589448	0.036826	0.0878227
ENSG00000100095	HGNC:10763	chr22	10	45.723	0.0550169	0.0589487	0.037434	0.0870946
ENSG00000162630	HGNC:917	chr1	2	16.141	0.0495901	0.0589488	0.0318681	0.0968471
ENSG00000143171	HGNC:10479	chr1	5	22.781	0.0536724	0.0589866	0.0283655	0.104729
ENSG00000131620	HGNC:21625	chr11	11	55.239	0.0344281	0.0589939	0.0322302	0.096249
ENSG00000137871	HGNC:25953	chr15	12	46.407	0.0898604	0.0590342	0.0340333	0.0941666
ENSG00000141376	HGNC:14347	chr17	18	57.158	0.0856816	0.0590856	0.0387178	0.0847828
ENSG00000178531	HGNC:31108	chr19	0	1.1574	0.0516253	0.0590884	0.010268	0.160012
ENSG00000133059	HGNC:29043	chr1	10	45.779	0.0353856	0.0591322	0.0348731	0.0924695
ENSG00000102921	HGNC:29850	chr16	6	29.322	0.0804242	0.0591435	0.0278778	0.11093
ENSG00000111640	HGNC:4141	chr12	4	13.718	0.0540019	0.0591536	0.00723908	0.178938
ENSG00000154342	HGNC:15983	chr1	1	14.822	0.0235329	0.0591564	0.017501	0.126688
ENSG00000102924	HGNC:1543	chr16	2	6.4163	0.0688763	0.0591651	0.0265649	0.108752
ENSG00000179111	HGNC:15977	chr17	0	5.7861	0.00871557	0.0591795	0.000363322	0.222493
ENSG00000158427	HGNC:28612	chrX	0	0.96308	0.0452982	0.0591951	0.000455297	0.282493
ENSG00000147262	HGNC:19060	chrX	4	7.03	0.0600145	0.0592209	0.00231801	0.235036
ENSG00000134824	HGNC:3575	chr11	2	27.193	0.0420349	0.0592541	0.0348222	0.0917425
ENSG00000155760	HGNC:4045	chr2	5	17.362	0.0594345	0.0592645	0.0209464	0.12266
ENSG00000069424	HGNC:6229	chr1	5	27.3	0.0513348	0.0592738	0.0346769	0.092483
ENSG00000105143	HGNC:10944	chr19	3	17.897	0.0485388	0.0592852	0.0305093	0.100376
ENSG00000145901	HGNC:16903	chr5	8	36.564	0.047267	0.059403	0.0275108	0.110414
ENSG00000205363	HGNC:33753	chr15	3	9.258	0.0670019	0.0594217	0.0232286	0.117201
ENSG00000082482	HGNC:6277	chr1	6	17.484	0.0640573	0.0594248	0.036239	0.0901273
ENSG00000130479	HGNC:15715	chr19	6	27.141	0.0645358	0.0594522	0.0327086	0.0973571
ENSG00000111880	HGNC:10073	chr6	8	35.446	0.0719295	0.0595282	0.0393767	0.0853229
ENSG00000198838	HGNC:10485	chr15	56	250.81	0.0407392	0.0595821	0.0453489	0.0771077
ENSG00000077274	HGNC:1483	chrX	4	23.225	0.0933667	0.059611	0.0253913	0.116575
ENSG00000174804	HGNC:4042	chr11	1	15.221	0.0405501	0.0596215	0.0266672	0.10845
ENSG00000272325	HGNC:8050	chr6	2	9.5961	0.0660308	0.0596731	0.0205175	0.124946
ENSG00000006432	HGNC:6861	chr14	11	44.666	0.0773353	0.0597077	0.0362001	0.0919387
ENSG00000115226	HGNC:20239	chr2	1	11.32	0.039862	0.0597371	0.0253205	0.111843
ENSG00000179796	HGNC:28105	chr3	1	5.4901	0.0603145	0.0597428	0.019098	0.129064
ENSG00000114796	HGNC:25947	chr3	9	24.151	0.12617	0.0597644	0.033936	0.0964308
ENSG00000165556	HGNC:1806	chr13	2	10.696	0.0406012	0.0597672	0.0114341	0.148197
ENSG00000139926	HGNC:19839	chr14	9	31.742	0.0594408	0.0597808	0.0331259	0.0954874
ENSG00000103647	HGNC:2256	chr15	7	24.906	0.065458	0.0597972	0.0379975	0.0881803
ENSG00000102471	HGNC:18537	chr13	3	15.076	0.0663625	0.0598414	0.0245417	0.115768
ENSG00000173114	HGNC:17200	chr7	6	18.931	0.065964	0.0598735	0.0270169	0.101547
ENSG00000108528	HGNC:10981	chr17	3	15.156	0.0645539	0.0599499	0.0239058	0.119263
ENSG00000158669	HGNC:20880	chr8	7	26.167	0.0628977	0.0599507	0.0355545	0.0931354
ENSG00000166173	HGNC:24012	chr15	2	12.255	0.0490882	0.0599578	0.0283055	0.106439
ENSG00000184347	HGNC:11087	chr5	18	83.89	0.113989	0.0599656	0.034088	0.0936034
ENSG00000165389	HGNC:20361	chr14	0	3.345	0.0300087	0.0599694	0.00250025	0.210295
ENSG00000184408	HGNC:6238	chr7	8	25.138	0.0712356	0.0600087	0.0368522	0.0909384
ENSG00000113100	HGNC:1768	chr5	6	32.275	0.0513627	0.0600358	0.0344275	0.0950571
ENSG00000163513	HGNC:11773	chr3	6	22.813	0.0714322	0.060067	0.0348572	0.0948447
ENSG00000143473	HGNC:6250	chr1	8	37.322	0.0746646	0.060118	0.0391843	0.0874253
ENSG00000126581	HGNC:1034	chr17	4	26.414	0.0317998	0.0601556	0.0300289	0.103485
ENSG00000165802	HGNC:29843	chr9	7	29.686	0.0740896	0.0601557	0.0362515	0.0923962
ENSG00000187772	HGNC:32207	chr6	2	10.977	0.0836311	0.0601969	0.020754	0.127159
ENSG00000204356	HGNC:13974	chr6	9	27.946	0.0805704	0.0602027	0.0307983	0.0988454
ENSG00000103257	HGNC:11063	chr16	5	20.443	0.0698858	0.0602363	0.0324364	0.0994611
ENSG00000103264	HGNC:16510	chr16	5	23.001	0.0534938	0.0602615	0.0310314	0.102363
ENSG00000157005	HGNC:11329	chr3	1	4.4273	0.0501176	0.0602732	0.0139907	0.146447
ENSG00000035687	HGNC:292	chr1	6	26.11	0.0610138	0.0602756	0.0304205	0.103885
ENSG00000057935	HGNC:23784	chr2	8	27.905	0.0676338	0.0603516	0.0362314	0.0931012
ENSG00000109339	HGNC:6872	chr4	6	25.422	0.110189	0.0603599	0.0306317	0.107836
ENSG00000180318	HGNC:1494	chr12	4	15.072	0.0618566	0.0603617	0.023419	0.119333
ENSG00000131653	HGNC:20456	chr16	11	39.885	0.0913539	0.0603765	0.036068	0.0939772
ENSG00000168621	HGNC:4232	chr5	2	6.8554	0.042527	0.06038	0.0184347	0.130942
ENSG00000019144	HGNC:23697	chr11	15	62.008	0.0841099	0.0603941	0.03653	0.0933129
ENSG00000114541	HGNC:24886	chr3	14	62.787	0.0282474	0.0604037	0.0377505	0.0907719
ENSG00000198911	HGNC:11290	chr22	12	50.877	0.120459	0.0604342	0.0360124	0.0950545
ENSG00000147488	HGNC:18695	chr8	8	50.768	0.0181233	0.0604556	0.0333602	0.0996798
ENSG00000168397	HGNC:20790	chr2	3	23.041	0.0462993	0.0605635	0.0339819	0.0969526
ENSG00000198873	HGNC:4544	chr10	7	34.379	0.0572136	0.0605735	0.0398733	0.0869893
ENSG00000144810	HGNC:2215	chr3	4	18.162	0.0628545	0.0605774	0.028375	0.108775
ENSG00000124151	HGNC:7670	chr20	16	72.536	0.10205	0.0605874	0.0391758	0.0893067
ENSG00000097021	HGNC:24157	chr1	3	17.851	0.0354748	0.0606057	0.0275648	0.108731
ENSG00000171914	HGNC:15447	chr15	26	129.19	0.0737508	0.0606267	0.043673	0.0815914
ENSG00000171659	HGNC:4490	chrX	2	7.712	0.079141	0.0606322	0.0178191	0.138484
ENSG00000103326	HGNC:11182	chr16	7	41.582	0.077592	0.0606959	0.0363696	0.0952221
ENSG00000165092	HGNC:402	chr9	4	27.325	0.0401257	0.0607188	0.0296335	0.106207
ENSG00000140526	HGNC:18717	chr15	4	21.222	0.0605104	0.0607322	0.0390591	0.0885037
ENSG00000221890	HGNC:7954	chr22	2	12.847	0.0240956	0.0607352	0.00585111	0.159316
ENSG00000166159	HGNC:32443	chr12	1	11.086	0.0438688	0.0607508	0.027753	0.109437
ENSG00000178502	HGNC:19008	chr17	6	24.323	0.063056	0.0607727	0.037671	0.0911718
ENSG00000125730	HGNC:1318	chr19	19	91.331	0.030658	0.0607743	0.040976	0.0860238
ENSG00000152822	HGNC:4593	chr6	10	40.852	0.0733177	0.060781	0.0382977	0.0909514
ENSG00000151929	HGNC:939	chr10	4	20.468	0.0250594	0.0607824	0.0238753	0.119077
ENSG00000105329	HGNC:11766	chr19	6	19.285	0.0787091	0.0607953	0.028284	0.110776
ENSG00000154447	HGNC:17650	chr4	10	33.556	0.116788	0.0608004	0.0327873	0.101425
ENSG00000149428	HGNC:16931	chr11	11	54.931	0.0671672	0.0608121	0.037537	0.0926854
ENSG00000180228	HGNC:9438	chr2	3	13.885	0.0663121	0.0608461	0.0219943	0.124944
ENSG00000088808	HGNC:14950	chr14	8	53.591	0.104891	0.0608929	0.02986	0.108458
ENSG00000123975	HGNC:2000	chr9	1	5.2322	0.0649637	0.0609663	0.0105074	0.162924
ENSG00000122042	HGNC:12504	chr13	1	8.7173	0.0723601	0.0609977	0.0241512	0.122012
ENSG00000087245	HGNC:7166	chr16	6	32.416	0.0595444	0.0610023	0.0312453	0.103166
ENSG00000139445	HGNC:21399	chr12	3	19.645	0.0242258	0.0610202	0.0217841	0.125796
ENSG00000151967	HGNC:15678	chr3	0	13.16	0.0152014	0.0610475	0.0170953	0.130889
ENSG00000164236	HGNC:35240	chr5	3	14.056	0.0252956	0.061094	0.0129638	0.144173
ENSG00000157240	HGNC:4038	chr7	6	19.677	0.061036	0.0611077	0.0233702	0.121525
ENSG00000033867	HGNC:11033	chr3	12	57.206	0.0681286	0.0611295	0.0416962	0.0850628
ENSG00000138771	HGNC:30422	chr4	15	65.64	0.0471772	0.0611842	0.0381468	0.092431
ENSG00000171033	HGNC:9017	chr8	1	1.9236	0.0574306	0.0612098	0.0208407	0.128558
ENSG00000163431	HGNC:6647	chr1	2	15.467	0.0322985	0.0612465	0.0248569	0.117068
ENSG00000188916	HGNC:33859	chr10	2	16.72	0.0390247	0.0612557	0.0252912	0.116416
ENSG00000017427	HGNC:5464	chr12	2	7.8129	0.0692031	0.061258	0.0237826	0.124375
ENSG00000150051	HGNC:23729	chr10	2	15.808	0.042579	0.0612852	0.0179626	0.136969
ENSG00000124228	HGNC:15837	chr20	10	46.543	0.0647512	0.061312	0.0355097	0.0969595
ENSG00000197746	HGNC:9498	chr10	3	27.205	0.0146398	0.0613312	0.0219123	0.125665
ENSG00000128739	HGNC:11164	chr15	4	10.974	0.0906621	0.0613563	0.0227107	0.125264
ENSG00000096063	HGNC:11305	chr6	15	38.638	0.0786003	0.0613648	0.0345608	0.0979754
ENSG00000152578	HGNC:4574	chr11	13	48.226	0.0709027	0.0614131	0.0428027	0.084438
ENSG00000117758	HGNC:11430	chr1	2	18.617	0.0450134	0.0614408	0.0259763	0.117608
ENSG00000067992	HGNC:8811	chrX	3	14.199	0.13831	0.0614488	0.020918	0.136357
ENSG00000168056	HGNC:6716	chr11	14	65.377	0.0746381	0.0614572	0.0392641	0.0911277
ENSG00000154359	HGNC:26302	chr8	7	33.63	0.117452	0.0614601	0.03283	0.103664
ENSG00000062598	HGNC:17233	chr20	17	45.827	0.0907466	0.0614862	0.0341919	0.0989046
ENSG00000170322	HGNC:7802	chr11	15	62.709	0.0567487	0.0614925	0.0367933	0.095942
ENSG00000130055	HGNC:25974	chrX	6	25.926	0.108052	0.0615065	0.0251776	0.125365
ENSG00000041515	HGNC:29822	chr13	16	89.495	0.0241306	0.0615303	0.039102	0.091323
ENSG00000162783	HGNC:5393	chr1	0	6.6358	0.0623564	0.0615402	0.000106729	0.35479
ENSG00000134970	HGNC:24253	chr5	2	10.175	0.0565302	0.0615436	0.026114	0.116668
ENSG00000108406	HGNC:18018	chr17	8	39.843	0.0562557	0.0615685	0.0334294	0.100961
ENSG00000243156	HGNC:24694	chr22	17	90.659	0.0646663	0.0616139	0.0398268	0.0903549
ENSG00000128463	HGNC:28032	chr15	1	10.843	0.0353614	0.0616224	0.0187147	0.132826
ENSG00000167977	HGNC:21423	chr16	4	11.596	0.0975664	0.0616373	0.0230898	0.125687
ENSG00000152402	HGNC:4684	chr11	7	30.328	0.0502933	0.061643	0.0389441	0.0910814
ENSG00000182827	HGNC:15453	chr1	9	29.12	0.0910907	0.0616556	0.0342228	0.100647
ENSG00000129993	HGNC:1537	chr16	8	28.86	0.0805905	0.0616608	0.0259812	0.116475
ENSG00000134760	HGNC:3048	chr18	8	43.616	0.0177624	0.061678	0.0332785	0.102282
ENSG00000180448	HGNC:17102	chr19	12	51.125	0.0574512	0.061679	0.037291	0.0948003
ENSG00000167110	HGNC:4425	chr9	11	61.749	0.0296143	0.0616854	0.0353268	0.0987508
ENSG00000247596	HGNC:9621	chr3	2	20.851	0.0180816	0.0616947	0.0251832	0.11706
ENSG00000005893	HGNC:6501	chrX	3	12.096	0.0697566	0.0617056	0.00916051	0.183911
ENSG00000168779	HGNC:10854	chr3	5	12.655	0.0773228	0.0617523	0.0175641	0.139637
ENSG00000144227	HGNC:8076	chr2	0	8.3382	0.0306556	0.0617908	0.0181811	0.133978
ENSG00000198822	HGNC:4595	chr7	6	31.463	0.0611859	0.0618186	0.0408888	0.0884414
ENSG00000066136	HGNC:7806	chr1	7	26.784	0.120924	0.0618344	0.0316083	0.106842
ENSG00000071539	HGNC:12307	chr5	2	25.164	0.0229211	0.0618575	0.0292149	0.10944
ENSG00000083097	HGNC:21194	chr6	21	119.89	0.0596771	0.0618744	0.0441727	0.0839366
ENSG00000184402	HGNC:15592	chr20	4	29.926	0.0943896	0.061902	0.0331179	0.103609
ENSG00000076924	HGNC:14089	chr19	9	50.8	0.0467814	0.0619174	0.0359941	0.0979911
ENSG00000138385	HGNC:11316	chr2	6	21.809	0.137214	0.0619728	0.0239975	0.124587
ENSG00000138750	HGNC:17359	chr4	7	28.963	0.111678	0.062011	0.0326706	0.104945
ENSG00000117411	HGNC:925	chr1	4	15.459	0.0695333	0.0621292	0.0246437	0.119375
ENSG00000184897	HGNC:4722	chr3	2	4.5462	0.0624834	0.0621359	0.000514841	0.308401
ENSG00000142178	HGNC:11142	chr21	5	30.823	0.0547006	0.0621366	0.032109	0.10603
ENSG00000186918	HGNC:18737	chr8	6	25.854	0.0611201	0.0621371	0.0295258	0.111437
ENSG00000100991	HGNC:16181	chr20	10	46.203	0.0700061	0.0621484	0.0390902	0.092934
ENSG00000163875	HGNC:25674	chr1	4	14.068	0.115908	0.0621544	0.0199339	0.13984
ENSG00000133392	HGNC:7569	chr16	24	110.65	0.0679018	0.0621992	0.0431947	0.0861603
ENSG00000090520	HGNC:14889	chr3	5	20.3	0.0499938	0.0622003	0.0286792	0.113118
ENSG00000111674	HGNC:3353	chr12	5	22.334	0.0567777	0.0622057	0.0283508	0.105046
ENSG00000038358	HGNC:17157	chr16	17	70.811	0.134422	0.0622306	0.0401682	0.0919824
ENSG00000077044	HGNC:2851	chr2	17	69.681	0.102576	0.0622359	0.0414898	0.0897546
ENSG00000187239	HGNC:17069	chr9	7	36.626	0.0636728	0.0622371	0.0369242	0.0968372
ENSG00000070047	HGNC:24351	chr11	15	60.164	0.056377	0.0622682	0.0379028	0.0966036
ENSG00000108829	HGNC:28817	chr17	3	14.078	0.0677571	0.0622774	0.0188774	0.136798
ENSG00000128512	HGNC:19192	chr7	25	115.94	0.0453243	0.0622786	0.0445919	0.0838759
ENSG00000197565	HGNC:2208	chrX	12	60.309	0.0888147	0.0622845	0.0335117	0.104496
ENSG00000142002	HGNC:18648	chr19	8	48.419	0.0508142	0.0623004	0.0382218	0.0948175
ENSG00000171603	HGNC:17447	chr1	8	46.918	0.0362593	0.0623333	0.036196	0.0983661
ENSG00000188981	HGNC:33741	chr4	1	9.757	0.0449089	0.0623371	0.0148186	0.151388
ENSG00000172115	HGNC:19986	chr7	0	3.2462	0.0623418	0.0623384	0.00686346	0.196717
ENSG00000198055	HGNC:4545	chr5	12	34.072	0.0774054	0.0624448	0.0368823	0.0973416
ENSG00000180198	HGNC:1913	chr1	3	21.74	0.0419361	0.0624524	0.0259863	0.120371
ENSG00000089057	HGNC:10973	chr20	10	32.097	0.0915002	0.0624688	0.0380834	0.0957589
ENSG00000143622	HGNC:10023	chr1	4	14.184	0.0607607	0.06247	0.0271789	0.117324
ENSG00000139767	HGNC:29389	chr12	7	32.036	0.0572533	0.0625116	0.0338386	0.104368
ENSG00000171862	HGNC:9588	chr10	5	20.753	0.125035	0.0625418	0.0283965	0.116939
ENSG00000144136	HGNC:10946	chr2	8	29.793	0.0880295	0.0625645	0.0363492	0.0987686
ENSG00000175497	HGNC:20823	chr2	4	51.396	0.0263735	0.0625743	0.0384358	0.094236
ENSG00000185049	HGNC:12768	chr4	6	23.034	0.0890467	0.0625858	0.0289693	0.114553
ENSG00000156471	HGNC:9587	chr8	8	32.207	0.0621242	0.062592	0.0221052	0.129459
ENSG00000157881	HGNC:19366	chr1	6	38.895	0.0366572	0.0625956	0.0339448	0.103249
ENSG00000124493	HGNC:4596	chr6	5	36.873	0.0606041	0.0626203	0.0373613	0.0968437
ENSG00000066230	HGNC:11073	chr5	6	38.209	0.0242292	0.0626343	0.0332492	0.105224
ENSG00000162676	HGNC:4237	chr1	4	16.324	0.0875438	0.0626721	0.0266769	0.11957
ENSG00000117528	HGNC:67	chr1	14	50.337	0.0828863	0.062771	0.0391622	0.093703
ENSG00000173769	HGNC:24746	chr3	12	64.542	0.00715645	0.0628062	0.0291874	0.114117
ENSG00000159307	HGNC:13441	chr22	10	54.195	0.0471265	0.0628439	0.0388406	0.0949247
ENSG00000159164	HGNC:20566	chr1	9	37.971	0.0805929	0.062877	0.0422684	0.0891122
ENSG00000198807	HGNC:8623	chr14	3	12.636	0.0744964	0.0628833	0.0289285	0.114334
ENSG00000064932	HGNC:29158	chr19	16	58.877	0.0666232	0.0628954	0.0411713	0.0904083
ENSG00000133247	HGNC:28405	chr19	5	24.1	0.0589728	0.0629631	0.0332217	0.106175
ENSG00000175264	HGNC:1969	chr11	2	13.583	0.0576187	0.0629832	0.036156	0.0993895
ENSG00000123572	HGNC:25391	chrX	9	54.383	0.0485926	0.0629837	0.0339201	0.107894
ENSG00000139112	HGNC:4068	chr12	0	5.9405	0.0464223	0.0629889	0.0193255	0.136941
ENSG00000164045	HGNC:1725	chr3	5	28.04	0.067031	0.0630097	0.0208187	0.135211
ENSG00000166582	HGNC:29920	chr17	2	8.5543	0.0576768	0.0630106	0.0226189	0.128969
ENSG00000139163	HGNC:24649	chr12	3	21.519	0.0558282	0.0630273	0.0371897	0.0976082
ENSG00000135624	HGNC:1622	chr2	3	25.728	0.0755898	0.0630289	0.027828	0.119106
ENSG00000073792	HGNC:28867	chr3	8	33.723	0.171128	0.0630457	0.0326968	0.108938
ENSG00000101938	HGNC:29861	chrX	5	20.158	0.0836435	0.0630792	0.0224984	0.135958
ENSG00000148925	HGNC:21445	chr11	9	25.662	0.113792	0.0630927	0.0351793	0.1033
ENSG00000162975	HGNC:6246	chr2	3	11.804	0.0620552	0.0631063	0.0220521	0.131173
ENSG00000130511	HGNC:15676	chr19	6	26.586	0.0318981	0.0631277	0.0288433	0.116168
ENSG00000166446	HGNC:23030	chr16	7	21.914	0.0749514	0.0631322	0.0371557	0.098745
ENSG00000108039	HGNC:12822	chr10	9	39.377	0.0726864	0.0631356	0.0376856	0.0980836
ENSG00000109220	HGNC:1935	chr4	2	10.841	0.0813704	0.0631445	0.0234759	0.128571
ENSG00000127774	HGNC:28430	chr17	0	2.1442	0.0502779	0.063162	0.00946995	0.17735
ENSG00000204619	HGNC:9285	chr6	1	4.6022	0.115621	0.0631657	0.00771878	0.19425
ENSG00000174145	HGNC:29229	chr4	10	56.638	0.060882	0.0631931	0.0385831	0.0964762
ENSG00000066629	HGNC:3330	chr14	8	51.632	0.0535706	0.0631933	0.042319	0.0897411
ENSG00000171720	HGNC:4854	chr5	6	28.732	0.131947	0.0632285	0.0288555	0.117511
ENSG00000189241	HGNC:12382	chr6	11	13.778	0.061607	0.0632293	0.00909485	0.184725
ENSG00000175416	HGNC:2091	chr5	3	12.95	0.0973744	0.0632456	0.0202326	0.142644
ENSG00000108352	HGNC:17428	chr17	6	25.698	0.0663795	0.063258	0.0386122	0.0963043
ENSG00000149557	HGNC:3659	chr11	4	22.126	0.0602884	0.0632631	0.0352284	0.102102
ENSG00000173698	HGNC:4516	chrX	6	34.8	0.0924632	0.0633	0.0212752	0.143352
ENSG00000081479	HGNC:6694	chr2	47	240.67	0.0815936	0.0633385	0.0476923	0.0820793
ENSG00000143549	HGNC:12012	chr1	7	19.04	0.122392	0.0633468	0.0289403	0.116725
ENSG00000169762	HGNC:26887	chr4	7	23.308	0.0852196	0.0634017	0.0283878	0.119251
ENSG00000112335	HGNC:11174	chr6	2	7.5168	0.10849	0.0634053	0.020588	0.140756
ENSG00000101977	HGNC:6940	chrX	7	41.881	0.0687097	0.0634272	0.0295184	0.118203
ENSG00000174953	HGNC:14410	chr3	14	62.984	0.0578029	0.0634367	0.041011	0.0922737
ENSG00000257103	HGNC:24489	chr19	7	23.91	0.261815	0.0634569	0.0275759	0.121276
ENSG00000153201	HGNC:9848	chr2	11	128.53	0.0844041	0.0634685	0.0282017	0.118708
ENSG00000112655	HGNC:9618	chr6	8	52.546	0.0670461	0.0635045	0.0384452	0.0980521
ENSG00000118946	HGNC:14267	chr13	6	29.552	0.0711375	0.0635313	0.0430661	0.0895408
ENSG00000123700	HGNC:6263	chr17	3	12.609	0.0761539	0.0635537	0.0280201	0.118514
ENSG00000075856	HGNC:16860	chr12	9	56.433	0.0720669	0.0635809	0.0393053	0.0967629
ENSG00000182054	HGNC:5383	chr15	3	20.176	0.0565928	0.0636261	0.0324972	0.108319
ENSG00000178764	HGNC:18513	chr8	8	27.854	0.103553	0.0636639	0.0359377	0.102601
ENSG00000183775	HGNC:29244	chr5	0	14.913	0.0440383	0.0636712	0.035634	0.101609
ENSG00000152795	HGNC:5037	chr4	6	21.403	0.105411	0.063685	0.0286472	0.120081
ENSG00000125484	HGNC:4667	chr9	7	29.608	0.0885063	0.0636893	0.032768	0.109335
ENSG00000205476	HGNC:35459	chr14	2	13.313	0.0543261	0.0637143	0.0257887	0.125148
ENSG00000183166	HGNC:13248	chr7	5	14.499	0.0633351	0.0637203	0.0308946	0.112119
ENSG00000125503	HGNC:14947	chr19	10	39.349	0.110112	0.0637312	0.0366734	0.101852
ENSG00000197959	HGNC:29125	chr1	13	42.771	0.0675006	0.0637327	0.0436973	0.0887279
ENSG00000198042	HGNC:13703	chr8	3	23.61	0.0265548	0.0637483	0.0263257	0.127496
ENSG00000253276	HGNC:26685	chr7	0	2.66	0.0636219	0.0637627	0.0159957	0.153332
ENSG00000138696	HGNC:1077	chr4	2	27.996	0.027027	0.0638011	0.0326471	0.107736
ENSG00000095203	HGNC:19818	chr9	6	49.916	0.064973	0.0638048	0.0368215	0.10192
ENSG00000077522	HGNC:164	chr1	6	49.552	0.0507706	0.0638223	0.0341332	0.106523
ENSG00000156427	HGNC:3674	chr5	2	9.1588	0.112875	0.0638437	0.0203838	0.143642
ENSG00000104142	HGNC:15972	chr15	8	36.57	0.0285513	0.0638588	0.0366523	0.101774
ENSG00000023516	HGNC:369	chr13	12	64.707	0.0234333	0.0638591	0.0373349	0.100891
ENSG00000024048	HGNC:21289	chr6	15	108.64	0.0487919	0.0638746	0.0468081	0.0844639
ENSG00000100596	HGNC:11278	chr14	5	26.987	0.0639737	0.0638821	0.0422203	0.0912313
ENSG00000142655	HGNC:8856	chr1	5	20.302	0.061358	0.063922	0.0332862	0.108186
ENSG00000269404	HGNC:11242	chr19	1	12.226	0.00539603	0.063925	0.00199025	0.175355
ENSG00000025039	HGNC:19903	chr6	2	14.425	0.0610588	0.063926	0.0218833	0.133413
ENSG00000136636	HGNC:21305	chr1	11	44.217	0.0768775	0.0639358	0.0406291	0.0948222
ENSG00000131747	HGNC:11989	chr17	15	80.219	0.115269	0.0639568	0.0405359	0.0962257
ENSG00000116852	HGNC:29442	chr1	28	89.598	0.0985739	0.0639672	0.0471094	0.0842827
ENSG00000196141	HGNC:24574	chr2	5	24.224	0.0526918	0.0639933	0.0292901	0.117558
ENSG00000182492	HGNC:1044	chrX	2	9.8846	0.0699892	0.0640652	0.0140055	0.165226
ENSG00000105997	HGNC:5104	chr7	1	13.54	0.0120111	0.0641113	0.0120398	0.151225
ENSG00000114857	HGNC:7833	chr3	15	75.063	0.0645608	0.0641262	0.040839	0.0964184
ENSG00000146674	HGNC:5472	chr7	0	7.7646	0.030221	0.064135	0.0128642	0.156138
ENSG00000082397	HGNC:3380	chr18	19	58.457	0.0712372	0.0641394	0.0392634	0.0965537
ENSG00000135916	HGNC:6175	chr2	2	12.694	0.0354754	0.0641683	0.0240856	0.127766
ENSG00000140575	HGNC:6110	chr15	18	96.975	0.0628682	0.0642238	0.048683	0.0825143
ENSG00000186675	HGNC:24935	chrX	16	12.643	0.0645339	0.0642786	0.00148118	0.278592
ENSG00000182934	HGNC:11307	chr11	5	26.956	0.0236276	0.0642838	0.025744	0.124696
ENSG00000171246	HGNC:7952	chr17	3	16.147	0.0686487	0.0643206	0.0303894	0.115045
ENSG00000055070	HGNC:30232	chr1	1	7.062	0.0740593	0.0643254	0.0146826	0.158714
ENSG00000123338	HGNC:4862	chr12	13	63.614	0.0405671	0.0643315	0.0354298	0.109344
ENSG00000135540	HGNC:21021	chr6	10	45.221	0.0181308	0.0643377	0.0357749	0.104924
ENSG00000132359	HGNC:29176	chr17	7	41.645	0.0658841	0.0643657	0.0422112	0.0928924
ENSG00000162728	HGNC:6270	chr1	3	12.544	0.108018	0.0644363	0.0247451	0.138074
ENSG00000168487	HGNC:1067	chr8	16	53.308	0.052106	0.0644587	0.0299956	0.115844
ENSG00000112773	HGNC:18345	chr6	1	12.673	0.118889	0.06447	0.0173552	0.159817
ENSG00000072832	HGNC:2365	chr4	3	27.577	0.0596166	0.0644877	0.0405786	0.0955486
ENSG00000116001	HGNC:11802	chr2	7	29.823	0.128489	0.0644915	0.029774	0.123125
ENSG00000146021	HGNC:6354	chr5	5	31.191	0.0625507	0.0645203	0.0382476	0.0996657
ENSG00000152284	HGNC:11640	chr2	6	26.471	0.148464	0.0645389	0.0269069	0.128213
ENSG00000064989	HGNC:16709	chr2	3	26.023	0.0504233	0.0645796	0.0349474	0.106016
ENSG00000151079	HGNC:6225	chr12	3	14.754	0.0696658	0.0645892	0.042247	0.0929901
ENSG00000172175	HGNC:6819	chr18	6	39.484	0.0588361	0.0645947	0.0365654	0.104481
ENSG00000105656	HGNC:23114	chr19	4	30.455	0.0263699	0.0646907	0.0348251	0.106773
ENSG00000106278	HGNC:9685	chr7	18	93.198	0.0445581	0.0647529	0.0397183	0.0988861
ENSG00000107816	HGNC:29381	chr10	8	28.724	0.0841075	0.0647735	0.0353641	0.107215
ENSG00000115414	HGNC:3778	chr2	34	133.91	0.105821	0.0648053	0.044903	0.0894956
ENSG00000144036	HGNC:17085	chr2	12	49.057	0.0655884	0.0648245	0.0422664	0.0937608
ENSG00000100311	HGNC:8800	chr22	2	13.605	0.0668089	0.0648266	0.029784	0.116002
ENSG00000125820	HGNC:7835	chr20	2	9.4732	0.0730315	0.0648328	0.0191474	0.144984
ENSG00000185818	HGNC:26742	chr4	0	6.5425	0.0488739	0.0648398	0.0243228	0.128974
ENSG00000161638	HGNC:6141	chr12	15	66.878	0.0498006	0.0648417	0.0393418	0.0988919
ENSG00000122778	HGNC:22219	chr7	12	65.852	0.0262819	0.0648463	0.0389327	0.100545
ENSG00000121966	HGNC:2561	chr2	4	8.6947	0.0651229	0.0648886	0.0210329	0.13956
ENSG00000115128	HGNC:30096	chr2	1	6.9815	0.0270752	0.0649034	0.00123216	0.21149
ENSG00000139946	HGNC:8828	chr14	3	19.01	0.0713975	0.0649108	0.035925	0.105833
ENSG00000027075	HGNC:9403	chr14	9	40.468	0.0514839	0.0649208	0.0406821	0.0969845
ENSG00000185722	HGNC:20763	chr17	11	58.303	0.0639691	0.0649269	0.0433499	0.0926616
ENSG00000167371	HGNC:30500	chr16	2	11.237	0.0239201	0.0649689	0.0176615	0.144488
ENSG00000125966	HGNC:7172	chr20	5	25.583	0.0627694	0.0649787	0.0349293	0.107845
ENSG00000103035	HGNC:9565	chr16	4	16.446	0.0941883	0.0649989	0.0261323	0.130659
ENSG00000080854	HGNC:32326	chr11	13	63.85	0.0595107	0.0650246	0.0359574	0.103891
ENSG00000125149	HGNC:29564	chr16	4	29.671	0.0599843	0.0650616	0.0359327	0.106488
ENSG00000117519	HGNC:2157	chr1	3	15.849	0.0695108	0.0650706	0.0289429	0.12061
ENSG00000150712	HGNC:18191	chr5	6	43.025	0.056804	0.0650889	0.039654	0.0992354
ENSG00000099822	HGNC:4846	chr19	5	23.478	0.0549262	0.0650937	0.0276027	0.123043
ENSG00000162782	HGNC:20614	chr1	10	55.175	0.0340122	0.0651485	0.0381987	0.102511
ENSG00000117601	HGNC:775	chr1	0	19.804	0.015005	0.0651528	0.0280161	0.119859
ENSG00000182481	HGNC:6395	chr17	5	24.041	0.0428874	0.0651538	0.0260945	0.126525
ENSG00000163874	HGNC:26259	chr1	6	23.157	0.102095	0.0651865	0.0326832	0.114405
ENSG00000104904	HGNC:8095	chr19	3	10.734	0.0194233	0.0651892	0.013014	0.15423
ENSG00000052850	HGNC:450	chr11	4	17.621	0.060547	0.0652089	0.0270013	0.126114
ENSG00000211455	HGNC:17848	chr12	4	26.285	0.0854154	0.0652449	0.033278	0.117095
ENSG00000120265	HGNC:8728	chr6	2	13.828	0.0587871	0.0652451	0.0285726	0.121383
ENSG00000128918	HGNC:15472	chr15	6	26.507	0.0728693	0.0652549	0.0372581	0.104033
ENSG00000077942	HGNC:3600	chr22	7	38.902	0.0866398	0.0652663	0.0370666	0.105508
ENSG00000125630	HGNC:20454	chr2	6	48.111	0.0470524	0.0652745	0.0347431	0.113043
ENSG00000196576	HGNC:9104	chr22	17	89.514	0.0692478	0.0652835	0.0443358	0.0924311
ENSG00000069956	HGNC:6879	chr15	5	25.818	0.0829443	0.0652851	0.0318676	0.114765
ENSG00000132563	HGNC:17975	chr5	3	14.134	0.0645315	0.0652892	0.032913	0.112256
ENSG00000060709	HGNC:30339	chr12	9	43.227	0.0676661	0.0653068	0.0419128	0.095791
ENSG00000082014	HGNC:11108	chr7	5	22.565	0.11584	0.0653283	0.0308563	0.118559
ENSG00000166006	HGNC:6234	chr12	5	19.706	0.0812997	0.065448	0.0428115	0.0946506
ENSG00000133250	HGNC:20630	chr19	4	11.636	0.014167	0.0654607	0.00787582	0.150432
ENSG00000123094	HGNC:13232	chr12	3	22.212	0.0497994	0.065464	0.0357752	0.10715
ENSG00000168269	HGNC:3815	chr5	1	9.2491	0.0388496	0.0654667	0.0139925	0.158913
ENSG00000111913	HGNC:13872	chr6	9	47.87	0.0221663	0.0654739	0.0346824	0.110618
ENSG00000187140	HGNC:3804	chr1	1	6.9083	0.0646557	0.0655597	0.00792062	0.201351
ENSG00000075391	HGNC:9874	chr1	12	58.11	0.088244	0.0655602	0.0423786	0.0964487
ENSG00000105556	HGNC:29210	chr19	5	29.354	0.0443233	0.0655919	0.0304372	0.117857
ENSG00000115211	HGNC:3260	chr2	4	27.768	0.0269286	0.0656002	0.0318926	0.11706
ENSG00000149782	HGNC:9056	chr11	13	66.229	0.0514099	0.0656718	0.0417266	0.0975501
ENSG00000105926	HGNC:18167	chr7	5	27.583	0.01961	0.0656948	0.0210893	0.148324
ENSG00000109099	HGNC:9118	chr17	0	7.7416	0.0415844	0.0657003	0.0204959	0.140986
ENSG00000197006	HGNC:24586	chr16	2	14.138	0.0771683	0.0657461	0.0229521	0.140902
ENSG00000119715	HGNC:3473	chr14	6	22.831	0.0546114	0.0657642	0.0252289	0.127179
ENSG00000154122	HGNC:15492	chr5	5	21.054	0.0822653	0.0658475	0.037427	0.105503
ENSG00000102804	HGNC:16826	chr13	5	32.088	0.0753206	0.0658902	0.0300407	0.12167
ENSG00000167106	HGNC:31419	chr9	5	18.006	0.0713323	0.0658991	0.0339558	0.112713
ENSG00000072195	HGNC:16901	chr2	27	127.25	0.0628518	0.0659391	0.0355317	0.109966
ENSG00000175809	HGNC:26371	chrX			0.0675161	0.0659429	0.000919439	0.307247
ENSG00000076928	HGNC:681	chr19	11	53.247	0.0686514	0.0659723	0.0445966	0.0930653
ENSG00000100941	HGNC:9162	chr14	9	35.715	0.192601	0.0659761	0.0357159	0.111298
ENSG00000101294	HGNC:16435	chr20	4	21.322	0.0795211	0.0659832	0.0356851	0.10921
ENSG00000103126	HGNC:903	chr16	8	35.826	0.129286	0.0660372	0.0319192	0.122718
ENSG00000159199	HGNC:841	chr17	1	5.315	0.0620812	0.0660406	0.00979745	0.185931
ENSG00000154188	HGNC:484	chr8	4	27.18	0.0535295	0.0660562	0.0317861	0.116556
ENSG00000100167	HGNC:10750	chr22	6	21.802	0.071333	0.0660812	0.0450591	0.0922592
ENSG00000167257	HGNC:25335	chr11	6	34.18	0.103503	0.0661458	0.032175	0.119871
ENSG00000100884	HGNC:2319	chr14	8	32.249	0.0769691	0.066156	0.0408805	0.0998448
ENSG00000060688	HGNC:30857	chr1	3	19.473	0.0581885	0.0661717	0.0185127	0.147042
ENSG00000037965	HGNC:5129	chr12	3	10.57	0.0894861	0.0661785	0.0283757	0.125617
ENSG00000142867	HGNC:989	chr1	2	8.6143	0.0650156	0.066181	0.0216639	0.141625
ENSG00000130779	HGNC:10461	chr12	15	69.717	0.1396	0.066193	0.0378529	0.106759
ENSG00000165379	HGNC:20360	chr14	4	19.819	0.0813817	0.0662022	0.0322592	0.119814
ENSG00000134516	HGNC:2988	chr5	20	111.34	0.0637099	0.0662661	0.0441111	0.0958365
ENSG00000131067	HGNC:4259	chr20	4	30.19	0.0361369	0.0662802	0.0342016	0.113187
ENSG00000163935	HGNC:20255	chr3	9	48.403	0.0684515	0.0662966	0.0415158	0.0990572
ENSG00000184524	HGNC:24153	chr11	0	2.8499	0.0215921	0.0663298	0.000530945	0.273188
ENSG00000129911	HGNC:16857	chr19	1	2.7071	0.0836443	0.0663403	0.0170164	0.159196
ENSG00000154803	HGNC:27310	chr17	5	27.123	0.0389966	0.0663413	0.024105	0.134556
ENSG00000122862	HGNC:9361	chr10	0	3.9125	0.0168496	0.0663492	0.00200677	0.220931
ENSG00000160710	HGNC:225	chr1	13	49.214	0.115691	0.0663931	0.0416446	0.0989072
ENSG00000197872	HGNC:25373	chr2	5	19.992	0.136586	0.0664194	0.0299631	0.123744
ENSG00000100916	HGNC:20512	chr14	6	20.548	0.0965085	0.0664393	0.0340145	0.114432
ENSG00000149547	HGNC:13276	chr11	4	21.895	0.0260285	0.0664442	0.0239943	0.136589
ENSG00000127804	HGNC:28484	chr17	6	29.223	0.0734418	0.066459	0.0358673	0.110503
ENSG00000166165	HGNC:1991	chr14	4	15.792	0.0643998	0.0664635	0.0271011	0.126773
ENSG00000106484	HGNC:7028	chr7	5	22.503	0.0672751	0.0664834	0.0378549	0.106331
ENSG00000145990	HGNC:21096	chr6	4	11.566	0.0871286	0.0664882	0.038037	0.105665
ENSG00000087087	HGNC:24101	chr7	10	46.657	0.185056	0.0665016	0.0379199	0.107376
ENSG00000169851	HGNC:8659	chr4	7	31.277	0.100173	0.0665177	0.0393956	0.103785
ENSG00000198517	HGNC:6782	chr7	0	4.0891	0.0535188	0.0665187	0.0201453	0.14584
ENSG00000074047	HGNC:4318	chr2	9	50.822	0.0367823	0.0665267	0.03658	0.110828
ENSG00000115825	HGNC:9408	chr2	13	44.87	0.0770887	0.0665383	0.0387769	0.10584
ENSG00000197081	HGNC:5467	chr6	17	120.04	0.0399681	0.0665404	0.0457103	0.0932468
ENSG00000151414	HGNC:13386	chr1	3	20.111	0.0832031	0.0665911	0.0319051	0.119103
ENSG00000124216	HGNC:11128	chr20	3	11.382	0.0775408	0.0666169	0.0228149	0.141599
ENSG00000131773	HGNC:18117	chr8	4	18.57	0.0614105	0.0666267	0.032154	0.118127
ENSG00000014641	HGNC:6970	chr2	2	17.191	0.033315	0.0666404	0.0254428	0.131964
ENSG00000187866	HGNC:23490	chr9	1	5.9934	0.0680948	0.0666406	0.011614	0.182848
ENSG00000181072	HGNC:1951	chr7	3	10.796	0.0721748	0.0666766	0.0393653	0.103202
ENSG00000113140	HGNC:11219	chr5	2	16.001	0.0468671	0.066688	0.0230731	0.139167
ENSG00000132432	HGNC:18277	chr7	0	3.1895	0.0529281	0.0666962	0.0149927	0.164122
ENSG00000178607	HGNC:3449	chr17	8	49.185	0.0594137	0.066709	0.0451929	0.0938963
ENSG00000156299	HGNC:11805	chr21	15	75.962	0.0841125	0.0667122	0.044527	0.0953532
ENSG00000001167	HGNC:7804	chr6	6	23.288	0.160179	0.0667182	0.0271965	0.132477
ENSG00000129474	HGNC:20250	chr14	4	22.848	0.071813	0.0667367	0.0320099	0.119802
ENSG00000185052	HGNC:10977	chr20	6	33.321	0.0711	0.0667665	0.040475	0.102138
ENSG00000139436	HGNC:4273	chr12	6	44.52	0.0613142	0.0668204	0.0453922	0.0937603
ENSG00000150867	HGNC:8997	chr10	5	18.78	0.0805635	0.0668219	0.0356155	0.111612
ENSG00000038219	HGNC:31792	chr4	16	95.716	0.0881091	0.0668385	0.0405309	0.104389
ENSG00000010072	HGNC:25356	chr1	1	15.6	0.0324994	0.0668593	0.0292208	0.123472
ENSG00000172209	HGNC:4477	chr7	5	16.265	0.0722299	0.0668755	0.0412169	0.100799
ENSG00000146576	HGNC:21702	chr7	1	15.923	0.0194206	0.0668764	0.0198335	0.144002
ENSG00000143858	HGNC:11510	chr1	1	16.554	0.0442234	0.0669134	0.0275044	0.12797
ENSG00000171621	HGNC:30628	chr1	2	10.6	0.0715089	0.0669156	0.0315304	0.119973
ENSG00000044115	HGNC:2509	chr5	8	46.085	0.104268	0.0669168	0.0386437	0.106935
ENSG00000133056	HGNC:8972	chr1	15	82.81	0.0724087	0.0669782	0.0474688	0.0913076
ENSG00000112079	HGNC:17847	chr6	10	26.468	0.0952329	0.0670234	0.0404674	0.101547
ENSG00000110200	HGNC:24531	chr11	2	8.1194	0.0832654	0.0670851	0.0155309	0.164466
ENSG00000186716	HGNC:1014	chr22	10	57.351	0.0622835	0.0671555	0.0398009	0.104357
ENSG00000075213	HGNC:10723	chr7	8	46.958	0.0705872	0.0671936	0.0445178	0.0967784
ENSG00000152495	HGNC:1464	chr5	4	19.291	0.0690838	0.0672227	0.0392978	0.105002
ENSG00000076003	HGNC:6949	chr2	7	42.604	0.0262329	0.0672274	0.0375275	0.109273
ENSG00000100403	HGNC:30869	chr22	10	52.533	0.126561	0.0672598	0.0371539	0.112182
ENSG00000114279	HGNC:3668	chr3	2	11.722	0.0611634	0.0672751	0.0336335	0.115896
ENSG00000088930	HGNC:12836	chr20	14	61.609	0.10327	0.0672852	0.0414892	0.101345
ENSG00000118496	HGNC:15600	chr6	6	26.449	0.0639815	0.067293	0.0347956	0.114885
ENSG00000110092	HGNC:1582	chr11	1	11.571	0.047809	0.0672999	0.0240462	0.137492
ENSG00000138032	HGNC:9276	chr2	7	19.876	0.136775	0.0673527	0.0316142	0.120273
ENSG00000110422	HGNC:4915	chr11	13	56.311	0.142052	0.0673582	0.0374361	0.112535
ENSG00000160691	HGNC:10840	chr1	9	24.246	0.0865654	0.0673945	0.0258796	0.138475
ENSG00000168274	HGNC:4724	chr6	2	2.4522	0.0679019	0.0674059	0.00216726	0.276623
ENSG00000066933	HGNC:7608	chr15	30	133.72	0.0735183	0.0674393	0.0499035	0.0886932
ENSG00000065989	HGNC:8780	chr19	5	34.241	0.0576852	0.0674465	0.0396346	0.105767
ENSG00000137502	HGNC:9770	chr11	1	12.542	0.0721059	0.0674495	0.0350468	0.114198
ENSG00000143061	HGNC:5950	chr1	13	56.141	0.0319744	0.0674786	0.0271602	0.12912
ENSG00000174482	HGNC:21207	chr9	2	15.151	0.0810761	0.0674941	0.0360797	0.113144
ENSG00000205302	HGNC:11173	chr5	4	30.308	0.0201532	0.0675319	0.0299888	0.125823
ENSG00000128683	HGNC:4092	chr2	9	33.138	0.0839924	0.0675346	0.0449406	0.0964194
ENSG00000133606	HGNC:7112	chr7	2	24.127	0.0763139	0.067556	0.03208	0.121127
ENSG00000147533	HGNC:24876	chr8	2	9.9261	0.0616024	0.0675851	0.0246586	0.141977
ENSG00000119812	HGNC:24520	chr2	6	28.514	0.076005	0.0675861	0.0348325	0.116117
ENSG00000198929	HGNC:16859	chr1	5	24.841	0.0837938	0.0675981	0.0406813	0.104218
ENSG00000188859	HGNC:13495	chr1	2	8.3066	0.0762168	0.0675986	0.0300393	0.124996
ENSG00000139970	HGNC:10467	chr14	3	26.141	0.0939191	0.0676057	0.0256891	0.145897
ENSG00000114354	HGNC:11758	chr3	6	23.167	0.11871	0.0676279	0.031504	0.123532
ENSG00000198576	HGNC:648	chr8	3	15.802	0.0580147	0.0676541	0.026633	0.133786
ENSG00000113360	HGNC:17904	chr5	20	83.653	0.123228	0.0676633	0.042156	0.102048
ENSG00000196510	HGNC:17380	chr12	5	28.204	0.0587858	0.0676759	0.0351906	0.114791
ENSG00000198816	HGNC:16838	chr19	1	9.4788	0.0440275	0.0676937	0.0225564	0.142347
ENSG00000197442	HGNC:6857	chr6	15	67.901	0.0980325	0.067705	0.0441724	0.0986186
ENSG00000019485	HGNC:13996	chr11	2	20.011	0.0514582	0.0677199	0.0338352	0.117503
ENSG00000127329	HGNC:9665	chr12	24	107.4	0.0294349	0.0677208	0.0450265	0.0975717
ENSG00000156687	HGNC:18634	chr8	8	43.713	0.0676645	0.0677358	0.0429	0.100203
ENSG00000184221	HGNC:16983	chr21	0	3.5061	0.0613837	0.067755	0.00550997	0.226777
ENSG00000130675	HGNC:4979	chr7	1	9.4892	0.0210894	0.0677557	0.00582261	0.187061
ENSG00000082269	HGNC:21084	chr6	10	63.93	0.0815021	0.0677606	0.0315543	0.116632
ENSG00000133627	HGNC:17256	chr7	1	24.734	0.0642485	0.0678313	0.0324795	0.11951
ENSG00000004777	HGNC:23085	chr19	14	53.852	0.0883193	0.0678314	0.0377529	0.105959
ENSG00000133401	HGNC:18486	chr5	19	100.8	0.0862978	0.0678421	0.0450437	0.0972535
ENSG00000129173	HGNC:24727	chr11	7	36.431	0.0511305	0.0678439	0.0358785	0.114897
ENSG00000006210	HGNC:10647	chr16	2	11.558	0.0452777	0.0678467	0.0187809	0.153202
ENSG00000198373	HGNC:16804	chr16	13	54.532	0.0879203	0.067867	0.0443355	0.0984768
ENSG00000167244	HGNC:5466	chr11	3	6.84	0.0436221	0.06787	0.0108207	0.183214
ENSG00000073009	HGNC:5961	chrX	2	4.4669	0.0288121	0.0678805	0.00185438	0.249151
ENSG00000141425	HGNC:25560	chr18	4	15.837	0.079336	0.0678937	0.0283171	0.128384
ENSG00000130475	HGNC:29002	chr19	7	49.712	0.0359367	0.0679069	0.036536	0.1148
ENSG00000187479	HGNC:38675	chr11	4	7.2697	0.0678439	0.0679079	0.000418286	0.349594
ENSG00000013275	HGNC:9551	chr19	5	21.345	0.159686	0.0679433	0.0266339	0.136608
ENSG00000018236	HGNC:2171	chr12	14	58.671	0.118711	0.0679487	0.0429249	0.101483
ENSG00000158815	HGNC:3673	chr8	0	9.7941	0.0418281	0.0679773	0.0253593	0.135264
ENSG00000184575	HGNC:12826	chr12	9	56.863	0.052443	0.0680402	0.0404957	0.105898
ENSG00000113300	HGNC:14099	chr5	8	26.353	0.209075	0.0680564	0.0335565	0.121154
ENSG00000136267	HGNC:2850	chr7	10	45.964	0.065715	0.0680608	0.0490119	0.0912175
ENSG00000197380	HGNC:30745	chr19	2	10.449	0.0767325	0.0680644	0.0262046	0.138502
ENSG00000067606	HGNC:9412	chr1	7	32.856	0.0739984	0.0680911	0.0380732	0.109933
ENSG00000162736	HGNC:17091	chr1	4	39.117	0.038606	0.0681193	0.0387317	0.108008
ENSG00000079819	HGNC:3379	chr6	8	50.143	0.0221854	0.0681479	0.0359921	0.116161
ENSG00000198794	HGNC:30386	chr15	2	12.045	0.0677473	0.0681573	0.0371752	0.111159
ENSG00000136237	HGNC:16862	chr7	8	47.37	0.0574238	0.0681946	0.0442823	0.0993668
ENSG00000176204	HGNC:19411	chr2	6	21.682	0.0981627	0.0682186	0.0411186	0.1049
ENSG00000077254	HGNC:20059	chr1	11	54.963	0.0925007	0.0682227	0.0467159	0.0956386
ENSG00000067191	HGNC:1401	chr17	6	31.5	0.0676076	0.0682251	0.0376547	0.111977
ENSG00000110429	HGNC:13582	chr11	4	31.257	0.0418392	0.0682282	0.0387398	0.109116
ENSG00000184156	HGNC:6297	chr8	8	40.547	0.0685036	0.0682638	0.048054	0.0931386
ENSG00000181191	HGNC:16648	chrX	2	17.187	0.124887	0.0683319	0.0211947	0.161658
ENSG00000213015	HGNC:29473	chr19	0	2.2417	0.0355998	0.0683628	0.00231029	0.248741
ENSG00000074855	HGNC:29329	chr19	9	49.488	0.0607706	0.068368	0.0402031	0.106426
ENSG00000162951	HGNC:19408	chr2	3	15.804	0.0779284	0.0684091	0.028423	0.13188
ENSG00000196365	HGNC:9479	chr19	5	43.017	0.0160948	0.0684436	0.0357534	0.11616
ENSG00000123636	HGNC:963	chr2	22	109.19	0.104988	0.0684666	0.0453919	0.0989149
ENSG00000177272	HGNC:6221	chr1	2	16.069	0.068448	0.068498	0.0235908	0.143125
ENSG00000141736	HGNC:3430	chr17	18	67.251	0.0913483	0.068545	0.0460811	0.0976437
ENSG00000143256	HGNC:8867	chr1	2	8.76	0.0862225	0.0686111	0.0110293	0.196655
ENSG00000196776	HGNC:1682	chr3	2	16.873	0.0553534	0.068616	0.0297555	0.128643
ENSG00000164040	HGNC:16089	chr4	1	8.0109	0.036376	0.0686533	0.012046	0.178353
ENSG00000171310	HGNC:17422	chr12	3	13.769	0.0698325	0.0686825	0.0445018	0.0994676
ENSG00000164920	HGNC:15830	chr8	3	9.7684	0.0988888	0.0687261	0.0282878	0.133632
ENSG00000196730	HGNC:2674	chr9	11	66.255	0.0650524	0.0687471	0.0470869	0.0960262
ENSG00000141452	HGNC:24326	chr18	7	44.263	0.0375702	0.0687999	0.0378228	0.11349
ENSG00000149269	HGNC:8590	chr11	11	32.351	0.116792	0.0688246	0.0408961	0.107506
ENSG00000185338	HGNC:19383	chr16	0	2.7316	0.0436551	0.0689179	0.0109877	0.18592
ENSG00000126858	HGNC:21168	chr17	9	44.917	0.0634535	0.0689609	0.0436911	0.1022
ENSG00000215474	HGNC:32695	chr18	3	17.769	0.078137	0.0689873	0.002655	0.280628
ENSG00000121210	HGNC:29146	chr4	16	80.58	0.0498977	0.0690003	0.0436077	0.103245
ENSG00000122584	HGNC:20693	chr7	2	10.218	0.0670587	0.0690141	0.0302931	0.128626
ENSG00000145817	HGNC:24877	chr5	0	12.793	0.0401206	0.0690195	0.0268804	0.134572
ENSG00000104432	HGNC:6023	chr8	0	8.3103	0.0105636	0.0691441	0.000308008	0.267515
ENSG00000143924	HGNC:1316	chr2	17	56.092	0.0978633	0.069166	0.0469325	0.0977926
ENSG00000039123	HGNC:18734	chr5	12	59.34	0.0741359	0.0692406	0.0421384	0.106454
ENSG00000146648	HGNC:3236	chr7	15	66.249	0.0791364	0.0693613	0.046289	0.099255
ENSG00000128059	HGNC:9238	chr4	3	26.167	0.048803	0.0693625	0.0342165	0.12106
ENSG00000116016	HGNC:3374	chr2	8	37.866	0.125232	0.0693682	0.0370529	0.118089
ENSG00000164830	HGNC:15822	chr8	9	45.698	0.0335653	0.069372	0.0370533	0.114903
ENSG00000084070	HGNC:25082	chr1	8	26.095	0.100117	0.0693803	0.0364587	0.118489
ENSG00000105669	HGNC:2234	chr19	3	16.951	0.0148643	0.0694261	0.00879009	0.168143
ENSG00000104369	HGNC:14201	chr8	4	22.379	0.0735273	0.0694285	0.036738	0.116234
ENSG00000269113	HGNC:44200	chr1	2	14.86	0.0241372	0.0694517	0.0143014	0.167632
ENSG00000103044	HGNC:4820	chr16	4	24.596	0.050018	0.0694597	0.037493	0.114827
ENSG00000132640	HGNC:15854	chr20	5	18.477	0.109391	0.0694887	0.0360751	0.118775
ENSG00000145819	HGNC:17073	chr5	7	47.615	0.0654817	0.0695072	0.0486401	0.0952189
ENSG00000182389	HGNC:1404	chr2	9	32.002	0.122759	0.069525	0.0409748	0.10972
ENSG00000164944	HGNC:24500	chr8	15	81.532	0.121348	0.0695503	0.0434478	0.105996
ENSG00000176890	HGNC:12441	chr18	3	17.338	0.0640443	0.06964	0.0292537	0.135785
ENSG00000171533	HGNC:6868	chr11	3	13.647	0.070912	0.06965	0.0236378	0.151741
ENSG00000185670	HGNC:22918	chr11	6	17.51	0.0915622	0.0696696	0.0277321	0.138575
ENSG00000215218	HGNC:37269	chr5	0	3.7016	0.0515088	0.0697104	0.0186004	0.16046
ENSG00000081913	HGNC:20610	chr18	8	56.136	0.042581	0.0697106	0.0401793	0.111753
ENSG00000137710	HGNC:9944	chr11	8	41.515	0.0763264	0.0697426	0.0392477	0.113049
ENSG00000151276	HGNC:946	chr3	16	72.742	0.0759225	0.0697608	0.0466573	0.0997222
ENSG00000154146	HGNC:8000	chr11	0	1.7751	0.0502101	0.0697986	0.0041771	0.240486
ENSG00000155744	HGNC:28593	chr2	7	28.337	0.0922349	0.0698324	0.037028	0.115617
ENSG00000183530	HGNC:28738	chr22	11	65.619	0.0412777	0.0698404	0.0436808	0.105048
ENSG00000196935	HGNC:17382	chr12	8	54.125	0.0512435	0.069886	0.0453584	0.101994
ENSG00000155974	HGNC:18708	chr12	12	54.551	0.0833806	0.0698985	0.0387169	0.112989
ENSG00000065613	HGNC:11088	chr10	15	66.318	0.197241	0.0699268	0.0421555	0.108742
ENSG00000066322	HGNC:14418	chr1	3	16.783	0.0706109	0.0699339	0.0299249	0.132876
ENSG00000070087	HGNC:8882	chr3	1	5.2569	0.113452	0.069935	0.0188471	0.165111
ENSG00000105976	HGNC:7029	chr7	12	63.755	0.0684306	0.0699546	0.0443785	0.104501
ENSG00000196814	HGNC:23368	chr9	4	19.819	0.0665986	0.0699723	0.0407861	0.109573
ENSG00000131148	HGNC:7864	chr16	1	10.656	0.0405423	0.0699866	0.0204515	0.154918
ENSG00000084774	HGNC:1424	chr2	19	110.9	0.0466819	0.0700311	0.048051	0.097969
ENSG00000075539	HGNC:29127	chr4	31	154.02	0.0731124	0.0700409	0.0521837	0.0919016
ENSG00000100605	HGNC:6177	chr14	1	19.576	0.0529151	0.07005	0.0388277	0.112865
ENSG00000158987	HGNC:20655	chr5	14	78.347	0.0526507	0.0700801	0.0450952	0.103001
ENSG00000103404	HGNC:20060	chr16	13	51.615	0.107335	0.0700803	0.0454071	0.102256
ENSG00000184838	HGNC:29654	chr5	3	8.3275	0.04493	0.0700839	0.0161103	0.166924
ENSG00000205250	HGNC:3118	chr16	4	18.681	0.08059	0.0701329	0.0255873	0.146567
ENSG00000145604	HGNC:10901	chr5	3	23.306	0.0380424	0.0701724	0.0322098	0.127862
ENSG00000223953	HGNC:14344	chr11	0	5.9467	0.0266662	0.0702438	0.00701751	0.200601
ENSG00000114383	HGNC:17034	chr3	0	4.8246	0.0478424	0.0703181	0.023039	0.148715
ENSG00000151458	HGNC:29223	chr4	9	51.533	0.0575112	0.0703502	0.044146	0.105694
ENSG00000119669	HGNC:14282	chr14	3	19.139	0.0699388	0.070372	0.00340573	0.267552
ENSG00000151553	HGNC:29320	chr10	5	42.013	0.055711	0.0703763	0.0411679	0.110699
ENSG00000023734	HGNC:30796	chr12	3	20.697	0.0608373	0.0703999	0.0300881	0.135642
ENSG00000110987	HGNC:1004	chr12	4	12.622	0.0536596	0.070436	0.0128863	0.192003
ENSG00000140262	HGNC:11623	chr15	8	38.792	0.158073	0.0704658	0.0394264	0.115735
ENSG00000196843	HGNC:17361	chr2	2	17.983	0.049086	0.0705159	0.0224703	0.153341
ENSG00000171700	HGNC:13735	chr20	0	10.148	0.04153	0.0705215	0.0250477	0.143619
ENSG00000050438	HGNC:11034	chr12	8	54.185	0.0636063	0.0705318	0.0455354	0.103383
ENSG00000170325	HGNC:13995	chr11	15	63.116	0.130904	0.0705366	0.0438513	0.10681
ENSG00000126903	HGNC:22979	chrX	0	5.4403	0.136928	0.070538	0.0171385	0.177071
ENSG00000039560	HGNC:14873	chr5	8	49.463	0.0155498	0.0706268	0.036097	0.121814
ENSG00000129657	HGNC:10698	chr17	8	38.279	0.0839996	0.0706466	0.0424716	0.108674
ENSG00000122068	HGNC:25407	chr3	4	18.05	0.077592	0.070653	0.0236085	0.153421
ENSG00000102309	HGNC:8992	chrX	0	4.1092	0.024572	0.0707051	0.00140879	0.263612
ENSG00000068745	HGNC:17313	chr3	2	19.954	0.0498401	0.0707103	0.0343477	0.118367
ENSG00000101457	HGNC:16160	chr20	4	21.81	0.0691447	0.0707294	0.0321939	0.134625
ENSG00000101350	HGNC:6320	chr20	9	34.854	0.0872568	0.0707813	0.0472313	0.100776
ENSG00000174996	HGNC:20716	chr11	5	33.4	0.0806065	0.0708363	0.0410328	0.11296
ENSG00000107807	HGNC:5056	chr10	1	8.8017	0.0729276	0.0708371	0.0247806	0.14877
ENSG00000130340	HGNC:14973	chr6	8	39.169	0.128165	0.070869	0.0389702	0.117865
ENSG00000162104	HGNC:240	chr16	8	47.155	0.0701	0.0708806	0.0492812	0.0975088
ENSG00000115685	HGNC:9295	chr2	1	19.894	0.0489913	0.0709106	0.0309672	0.13328
ENSG00000176871	HGNC:19222	chr12	3	21.67	0.0712816	0.0709126	0.0393704	0.114899
ENSG00000151692	HGNC:20457	chr2	2	18.119	0.0589208	0.0709298	0.0377207	0.117665
ENSG00000085274	HGNC:14955	chr3	5	24.365	0.0781543	0.0709469	0.0396103	0.113915
ENSG00000173786	HGNC:2158	chr17	1	16.983	0.0578129	0.0710081	0.0343873	0.126695
ENSG00000179083	HGNC:26748	chrX	1	4.9971	0.0755226	0.0710677	0.00501302	0.226967
ENSG00000142875	HGNC:9381	chr1	5	21.957	0.111985	0.0712164	0.0371018	0.121731
ENSG00000100077	HGNC:290	chr22	9	43.637	0.0757718	0.0712411	0.0449859	0.105729
ENSG00000163877	HGNC:30587	chr1	4	18.345	0.0812244	0.071271	0.0313173	0.136506
ENSG00000039600	HGNC:30635	chr5	2	27.335	0.0134155	0.0712924	0.0258209	0.14486
ENSG00000127445	HGNC:8988	chr19	1	8.7837	0.0533134	0.0712988	0.0233922	0.151827
ENSG00000148158	HGNC:23685	chr9	4	20.144	0.0127701	0.071383	0.015611	0.181979
ENSG00000076770	HGNC:20564	chrX	2	12.465	0.129635	0.0714423	0.0207084	0.171739
ENSG00000064961	HGNC:5002	chr19	3	16.934	0.0285854	0.0715112	0.018121	0.165873
ENSG00000090316	HGNC:13731	chr4	5	20.329	0.0915533	0.0715532	0.0349034	0.127044
ENSG00000169641	HGNC:14985	chr1	7	32.733	0.0713643	0.0715662	0.0379833	0.121384
ENSG00000156858	HGNC:28458	chr16	7	28.15	0.0519112	0.0715876	0.0347053	0.126093
ENSG00000162650	HGNC:28713	chr1	4	24.287	0.0894406	0.0716454	0.0278741	0.14682
ENSG00000126778	HGNC:10887	chr14	2	12.068	0.0851398	0.0717043	0.0281925	0.139037
ENSG00000173273	HGNC:11941	chr8	16	60.169	0.143605	0.0718305	0.0420587	0.113938
ENSG00000184481	HGNC:7139	chrX	1	9.9076	0.161876	0.0718705	0.0202459	0.174306
ENSG00000243978	HGNC:29245	chrX	1	21.778	0.057257	0.0719062	0.00222982	0.285293
ENSG00000198626	HGNC:10484	chr1	50	253.38	0.119556	0.0719069	0.0547123	0.0932559
ENSG00000131437	HGNC:6319	chr5	7	38.225	0.087341	0.071907	0.0443242	0.108909
ENSG00000143469	HGNC:23143	chr1	4	26.773	0.0738953	0.0719831	0.0424886	0.11181
ENSG00000125995	HGNC:16185	chr20	1	3.2077	0.0690829	0.0719853	0.0070048	0.225539
ENSG00000131979	HGNC:4193	chr14	1	11.927	0.0544806	0.071992	0.0290498	0.140435
ENSG00000118482	HGNC:8921	chr6	15	80.774	0.123477	0.071996	0.0449935	0.109699
ENSG00000114439	HGNC:14422	chr3	10	45.832	0.11005	0.0720046	0.0267157	0.138819
ENSG00000070495	HGNC:19355	chr17	3	21.844	0.0656749	0.0720297	0.0391374	0.118202
ENSG00000139266	HGNC:25139	chr12	2	13.046	0.0557963	0.072045	0.0259534	0.148146
ENSG00000051382	HGNC:8976	chr3	9	62.441	0.0435853	0.0720494	0.0477922	0.1031
ENSG00000112139	HGNC:19267	chr6	7	42.294	0.0750843	0.0720977	0.0451759	0.107932
ENSG00000165370	HGNC:14963	chrX	1	8.3028	0.0726135	0.0722177	0.00483878	0.256234
ENSG00000205269	HGNC:34244	chr6	0	5.1128	0.0542961	0.0722439	0.0224459	0.156668
ENSG00000169122	HGNC:28587	chr8	2	8.924	0.0721081	0.0722477	0.0345717	0.127913
ENSG00000006114	HGNC:557	chr17	11	57.003	0.0688136	0.0723065	0.0334029	0.134373
ENSG00000136295	HGNC:22222	chr7	2	29.317	0.0359774	0.072347	0.0362017	0.126095
ENSG00000165775	HGNC:24925	chrX	3	7.6054	0.0714084	0.0723596	0.00298885	0.283434
ENSG00000133243	HGNC:15504	chr19	3	19.99	0.0520391	0.0723655	0.0346114	0.128966
ENSG00000180720	HGNC:1953	chr11	0	11.283	0.072383	0.0724452	0.0231675	0.156489
ENSG00000170881	HGNC:17023	chr8	5	24.006	0.0695823	0.0724823	0.0384585	0.121657
ENSG00000178913	HGNC:11541	chr5	1	11.658	0.0730014	0.0724962	0.0173428	0.176981
ENSG00000061987	HGNC:29177	chr12	20	90.754	0.0816781	0.0725067	0.0548202	0.093659
ENSG00000157193	HGNC:6700	chr1	5	46.879	0.0478923	0.0725477	0.0435066	0.11218
ENSG00000126895	HGNC:897	chrX	1	6.6315	0.0803701	0.0725675	0.0143144	0.192241
ENSG00000099622	HGNC:1982	chr19	3	12.973	0.0717372	0.07263	0.0296455	0.141701
ENSG00000137090	HGNC:2934	chr9	2	13.153	0.0730953	0.0726348	0.0252143	0.152527
ENSG00000013297	HGNC:8514	chr3	0	7.7799	0.0584878	0.072648	0.0323945	0.132732
ENSG00000100216	HGNC:18002	chr22	1	7.1918	0.0664401	0.0726601	0.0150063	0.183995
ENSG00000142230	HGNC:30660	chr19	1	17.664	0.0514259	0.0726882	0.0262585	0.150451
ENSG00000168395	HGNC:19421	chr2	3	16.073	0.112467	0.0727601	0.0232233	0.184262
ENSG00000183779	HGNC:25883	chr8	2	8.836	0.147288	0.0727722	0.0176067	0.191553
ENSG00000219438	HGNC:21592	chr22	1	5.5174	0.0713797	0.0727729	0.0354337	0.127021
ENSG00000151320	HGNC:376	chr14	14	86.459	0.0540098	0.072808	0.0466612	0.107734
ENSG00000153487	HGNC:6062	chr13	6	15.655	0.066048	0.0728142	0.0203535	0.168631
ENSG00000180660	HGNC:6757	chr13	3	12.352	0.072292	0.0728463	0.0202345	0.167362
ENSG00000149503	HGNC:6058	chr11	9	46.716	0.0351675	0.0728468	0.0372249	0.126
ENSG00000176692	HGNC:3801	chr16	3	9.8386	0.0734931	0.0728972	0.0147749	0.189288
ENSG00000131462	HGNC:12417	chr17	6	22.897	0.138533	0.0729187	0.0231576	0.163097
ENSG00000198915	HGNC:24246	chr10	3	24.513	0.0638896	0.0729379	0.0448263	0.109895
ENSG00000080493	HGNC:11030	chr4	7	48.142	0.0790033	0.0729411	0.0422335	0.116115
ENSG00000136040	HGNC:9106	chr12	13	75.637	0.0743397	0.0729449	0.0539878	0.0956204
ENSG00000156475	HGNC:9305	chr5	2	21.5	0.0615077	0.0729608	0.0431446	0.113019
ENSG00000249992	HGNC:30293	chr3	1	2.0321	0.0723995	0.0730013	0.00553349	0.251735
ENSG00000143032	HGNC:954	chr1	2	11.593	0.0783115	0.0730493	0.0201214	0.168728
ENSG00000136352	HGNC:11825	chr14	3	13.235	0.120974	0.0730785	0.0244566	0.163772
ENSG00000157833	HGNC:27172	chr2	4	18.534	0.0602867	0.0730786	0.0282606	0.155848
ENSG00000134153	HGNC:24301	chr15	1	10.971	0.0362701	0.0731132	0.0183017	0.171275
ENSG00000133612	HGNC:16923	chr7	8	43.041	0.086481	0.0731221	0.0457807	0.109483
ENSG00000184785	HGNC:41913	chrX	0	0.32846	0.0723727	0.0731486	0.0025471	0.295539
ENSG00000140577	HGNC:26148	chr15	6	32.993	0.0617188	0.0731534	0.0374242	0.126442
ENSG00000162191	HGNC:18402	chr11	3	17.406	0.0555716	0.0732529	0.0224252	0.170811
ENSG00000196459	HGNC:23068	chrX	4	4.6392	0.118226	0.0733095	0.00793156	0.239228
ENSG00000143164	HGNC:30002	chr1	14	56.978	0.0933212	0.0733328	0.0430136	0.114316
ENSG00000073803	HGNC:6852	chr3	10	49.359	0.0561602	0.0733741	0.0457749	0.109822
ENSG00000109458	HGNC:4066	chr4	8	32.849	0.100151	0.0733943	0.036833	0.129051
ENSG00000096696	HGNC:3052	chr6	24	129.87	0.0470316	0.0734137	0.04997	0.102876
ENSG00000116473	HGNC:9855	chr1	2	11.714	0.204217	0.0734286	0.00707789	0.326655
ENSG00000185122	HGNC:5224	chr8	4	22.092	0.0877374	0.0734344	0.0308963	0.142397
ENSG00000165694	HGNC:8079	chrX	4	21.846	0.123016	0.0734532	0.0296828	0.148112
ENSG00000184611	HGNC:18863	chr2	13	56.371	0.0775534	0.0735238	0.0552466	0.0952499
ENSG00000096717	HGNC:14929	chr10	7	26.142	0.118658	0.073524	0.0404218	0.121336
ENSG00000164889	HGNC:11028	chr7	9	52.462	0.0689961	0.0735559	0.0447197	0.112993
ENSG00000080572	HGNC:28570	chrX	0	6.3401	0.0156041	0.0736017	0.00163936	0.252069
ENSG00000011677	HGNC:4077	chrX	5	15.031	0.170524	0.0736733	0.0249026	0.162866
ENSG00000164086	HGNC:3073	chr3	2	12.518	0.0883918	0.0737005	0.0317536	0.140678
ENSG00000148704	HGNC:12660	chr10	1	9.2165	0.0617994	0.0737012	0.0187561	0.174477
ENSG00000183770	HGNC:1092	chr3	0	6.848	0.0744488	0.0737224	0.00804081	0.231953
ENSG00000182771	HGNC:4575	chr10	5	43.055	0.061819	0.0737243	0.0455997	0.110947
ENSG00000072401	HGNC:12474	chr10	3	9.519	0.113774	0.073776	0.0293728	0.146597
ENSG00000164438	HGNC:13532	chr5	2	7.6598	0.0976412	0.0738444	0.0239636	0.161782
ENSG00000110906	HGNC:23236	chr12	2	15.281	0.0676755	0.073861	0.0356	0.130401
ENSG00000124164	HGNC:12649	chr20	2	11.258	0.0710961	0.0739584	0.0279571	0.149595
ENSG00000143776	HGNC:1737	chr1	18	94.204	0.0646884	0.0739756	0.0486594	0.106825
ENSG00000251493	HGNC:3802	chr5	0	3.8211	0.0737107	0.0739907	0.000336445	0.394313
ENSG00000180900	HGNC:30377	chr8	14	70.168	0.0688955	0.0740201	0.0446893	0.115128
ENSG00000158467	HGNC:22204	chr7	5	36.25	0.072288	0.0740333	0.0473783	0.108728
ENSG00000176406	HGNC:17283	chr8	10	82.159	0.0593513	0.0740464	0.0409199	0.119981
ENSG00000173153	HGNC:3471	chr11	3	15.832	0.0744667	0.0740756	0.0185285	0.177567
ENSG00000198380	HGNC:4241	chr2	8	42.687	0.106936	0.0741129	0.0411116	0.121242
ENSG00000092140	HGNC:20338	chr14	7	41.788	0.0559896	0.0741207	0.041296	0.119487
ENSG00000152092	HGNC:773	chr1	7	62.024	0.0375257	0.0741571	0.0457505	0.112428
ENSG00000106105	HGNC:4162	chr7	9	39.052	0.0752968	0.0741759	0.0411504	0.121746
ENSG00000170608	HGNC:5023	chr19	1	8.6785	0.0544931	0.0742411	0.0199562	0.172591
ENSG00000087586	HGNC:11393	chr20	3	19.806	0.0592043	0.0742603	0.0335149	0.136416
ENSG00000188322	HGNC:17699	chr16	2	8.9689	0.086239	0.0742604	0.0405967	0.121255
ENSG00000106617	HGNC:9386	chr7	3	30.235	0.066707	0.0743005	0.0439158	0.116885
ENSG00000117318	HGNC:5362	chr1	0	4.2188	0.037374	0.0743238	0.00487699	0.239001
ENSG00000131931	HGNC:20856	chr8	1	9.7012	0.0498722	0.0743573	0.0268426	0.152395
ENSG00000048991	HGNC:9757	chr2	12	59.332	0.109556	0.0743766	0.0429122	0.119155
ENSG00000078589	HGNC:19906	chrX	2	6.0481	0.137819	0.0743958	0.0222391	0.170888
ENSG00000163558	HGNC:9404	chr3	10	38.644	0.111032	0.0744187	0.0465365	0.111877
ENSG00000165891	HGNC:23820	chr12	5	36.911	0.0506728	0.0744532	0.0360605	0.134327
ENSG00000179262	HGNC:9812	chr19	5	19.608	0.125876	0.074461	0.0304886	0.147747
ENSG00000168646	HGNC:904	chr17	7	33.171	0.0862747	0.0744679	0.034567	0.138177
ENSG00000138041	HGNC:29267	chr2	8	39.173	0.0708731	0.0744849	0.0367266	0.130761
ENSG00000123136	HGNC:17821	chr19	4	20.29	0.0891769	0.0745073	0.0300685	0.148226
ENSG00000170390	HGNC:19002	chr4	6	36.307	0.0798863	0.0745167	0.0444048	0.117106
ENSG00000151491	HGNC:3420	chr12	8	46.418	0.0370969	0.0745221	0.0405451	0.124214
ENSG00000135108	HGNC:13592	chr12	5	33.434	0.0775165	0.0745476	0.0426328	0.118886
ENSG00000091527	HGNC:26928	chr3	1	9.1816	0.0976053	0.0745599	0.0100739	0.229497
ENSG00000198908	HGNC:29353	chrX	4	9.011	0.0762988	0.0745705	0.00189602	0.317671
ENSG00000033627	HGNC:865	chr17	7	48.982	0.0718156	0.0746097	0.0501373	0.105763
ENSG00000167680	HGNC:10739	chr19	9	33.984	0.0759272	0.0746145	0.0473525	0.110618
ENSG00000033327	HGNC:14458	chr11	4	30.077	0.0238062	0.0746323	0.0386445	0.127526
ENSG00000146072	HGNC:13469	chr6	6	19.555	0.114816	0.07467	0.0401983	0.124041
ENSG00000138378	HGNC:11365	chr2	10	48.818	0.0772488	0.0746701	0.0432743	0.118857
ENSG00000139826	HGNC:20293	chr13	1	11.683	0.0532316	0.0746751	0.0318525	0.140665
ENSG00000100241	HGNC:10542	chr22	16	91.638	0.0714366	0.0746871	0.0498155	0.106844
ENSG00000177551	HGNC:7818	chr1	0	2.6753	0.0613607	0.0746977	0.0194948	0.174414
ENSG00000157350	HGNC:10863	chr16	2	17.809	0.0541753	0.0747638	0.0392791	0.125196
ENSG00000169291	HGNC:27004	chr1	2	22.279	0.00983162	0.0748656	0.0302899	0.148381
ENSG00000059915	HGNC:9507	chr10	8	42.809	0.0752778	0.0748934	0.0436759	0.118676
ENSG00000204767	HGNC:37271	chr5	1	17.09	0.0404765	0.0749534	0.0353597	0.133609
ENSG00000164663	HGNC:20078	chr6	4	26.465	0.06569	0.0749658	0.0426589	0.119825
ENSG00000092607	HGNC:11594	chr1	4	20.935	0.0947543	0.0749785	0.0356814	0.133293
ENSG00000142149	HGNC:13326	chr21	3	29.461	0.0671671	0.0749826	0.0416424	0.121951
ENSG00000170340	HGNC:15629	chr2	1	11.481	0.0567017	0.0750028	0.036608	0.13092
ENSG00000203485	HGNC:23791	chr14	10	55.276	0.0708495	0.0750075	0.0472152	0.112123
ENSG00000114331	HGNC:16469	chr3	10	52.295	0.076704	0.0750512	0.0489764	0.108919
ENSG00000144642	HGNC:13427	chr3	7	28.919	0.135936	0.0750532	0.0383796	0.130161
ENSG00000066084	HGNC:29284	chr12	16	91.292	0.0769717	0.0750808	0.05515	0.0990699
ENSG00000196535	HGNC:31104	chr17	20	101.36	0.0507177	0.0751088	0.0494472	0.108756
ENSG00000088367	HGNC:3378	chr20	8	42.073	0.0832757	0.0751227	0.0383074	0.125293
ENSG00000066032	HGNC:2510	chr2	10	44.836	0.0781511	0.0752254	0.0489982	0.108914
ENSG00000138136	HGNC:16960	chr10	1	7.996	0.0644153	0.0752259	0.0197777	0.175884
ENSG00000035928	HGNC:9969	chr4	11	59.643	0.0538212	0.0752378	0.0424529	0.120569
ENSG00000168175	HGNC:19840	chr14	1	7.6555	0.0692072	0.0752412	0.0158617	0.191438
ENSG00000179218	HGNC:1455	chr19	3	20.406	0.0707314	0.0752767	0.0351293	0.136391
ENSG00000163249	HGNC:26868	chr2	3	15.706	0.0669319	0.0752798	0.0329933	0.14175
ENSG00000122786	HGNC:1441	chr7	6	45.96	0.0388631	0.0752848	0.0401851	0.127672
ENSG00000164970	HGNC:19920	chr9	3	10.111	0.128546	0.0753124	0.0309664	0.14947
ENSG00000105649	HGNC:9777	chr19	0	9.2304	0.0550257	0.0753681	0.0303967	0.145137
ENSG00000143398	HGNC:8994	chr1	11	33.565	0.120029	0.0754221	0.0400314	0.128099
ENSG00000164741	HGNC:2897	chr8	10	65.867	0.0686496	0.0754602	0.0429283	0.120984
ENSG00000104814	HGNC:6863	chr19	9	53.31	0.0651518	0.0754676	0.0483692	0.111043
ENSG00000196482	HGNC:3474	chr1	6	21.142	0.117279	0.0754775	0.0344811	0.140211
ENSG00000100346	HGNC:1396	chr22	10	83.799	0.0759156	0.0754923	0.0508214	0.10732
ENSG00000079156	HGNC:16388	chr2	6	58.507	0.0556184	0.0755061	0.0495423	0.108953
ENSG00000127955	HGNC:4384	chr7	2	16.598	0.0594569	0.0755457	0.0365955	0.133169
ENSG00000162733	HGNC:2731	chr1	9	41.775	0.0935062	0.0756062	0.046698	0.114717
ENSG00000170989	HGNC:3165	chr1	1	8.6801	0.062957	0.075657	0.0338978	0.138679
ENSG00000089558	HGNC:6253	chr17	4	42.554	0.049035	0.0756643	0.0451789	0.117102
ENSG00000116191	HGNC:30279	chr1	9	38.469	0.118113	0.0756903	0.0426889	0.121111
ENSG00000133639	HGNC:1130	chr12	1	6.4293	0.109619	0.0756947	0.016265	0.195478
ENSG00000165323	HGNC:23112	chr11	25	138.28	0.0343421	0.0757827	0.051351	0.10746
ENSG00000087274	HGNC:243	chr4	5	35.459	0.0605068	0.0757958	0.0432644	0.121135
ENSG00000101132	HGNC:8868	chr20	1	5.8116	0.0547587	0.0758194	0.0172651	0.186287
ENSG00000182580	HGNC:3394	chr3	10	45.242	0.0904702	0.075902	0.0452077	0.118195
ENSG00000186297	HGNC:4079	chr15	3	20.817	0.0721556	0.075942	0.0455242	0.116433
ENSG00000181234	HGNC:25436	chr12	7	33.941	0.062297	0.0759543	0.0353469	0.140404
ENSG00000182973	HGNC:23817	chr3	7	43.1	0.043789	0.0759695	0.0399029	0.128844
ENSG00000121905	HGNC:5144	chr1	1	7.9893	0.0678597	0.0760352	0.0299773	0.149325
ENSG00000206579	HGNC:29394	chr8	1	24.765	0.055017	0.0760468	0.047531	0.113033
ENSG00000148248	HGNC:11476	chr9	2	11.528	0.0831015	0.0760676	0.0309636	0.148041
ENSG00000164941	HGNC:26048	chr8	12	62.011	0.0473617	0.0761298	0.0420069	0.125838
ENSG00000140443	HGNC:5465	chr15	12	63.578	0.125633	0.0761572	0.0474963	0.115862
ENSG00000154654	HGNC:7657	chr21	10	42.422	0.0811381	0.0761631	0.051955	0.106507
ENSG00000172575	HGNC:9878	chr15	7	41.328	0.0774081	0.0762181	0.0478623	0.113777
ENSG00000079313	HGNC:24616	chr19	6	39.46	0.0513161	0.0763272	0.0344639	0.143265
ENSG00000103489	HGNC:15516	chr16	7	39.102	0.0719792	0.0763352	0.0418217	0.126066
ENSG00000103260	HGNC:14151	chr16	2	4.7339	0.012857	0.0763385	0.000638422	0.291123
ENSG00000131788	HGNC:16861	chr1	4	30.375	0.0890497	0.0763974	0.0335169	0.153922
ENSG00000089486	HGNC:13234	chr16	0	6.6664	0.0499067	0.0764199	0.0217436	0.171293
ENSG00000131398	HGNC:6235	chr19	4	15.583	0.0912213	0.0764288	0.0242218	0.15413
ENSG00000172660	HGNC:11547	chr17	11	45.721	0.113825	0.0764297	0.0444286	0.121711
ENSG00000104140	HGNC:18313	chr15	1	9.0839	0.0540864	0.0764309	0.0267085	0.159134
ENSG00000187446	HGNC:17433	chr15	2	11.764	0.0700913	0.0764474	0.0347577	0.139993
ENSG00000168438	HGNC:17350	chr6	5	33.928	0.107021	0.0764487	0.0314441	0.162665
ENSG00000139289	HGNC:8933	chr12	2	14.051	0.0351875	0.0764733	0.0130819	0.194608
ENSG00000168675	HGNC:1224	chr18	2	11.69	0.0758333	0.0764997	0.0369685	0.13599
ENSG00000184675	HGNC:26837	chrX	5	28.316	0.198381	0.0765136	0.0356027	0.143811
ENSG00000110881	HGNC:100	chr12	5	30.521	0.0747111	0.0765688	0.0329004	0.140608
ENSG00000187778	HGNC:6960	chr12	7	28.093	0.0689484	0.0765861	0.0399774	0.130066
ENSG00000205531	HGNC:7640	chr11	5	26.851	0.0663836	0.0765923	0.0397667	0.130556
ENSG00000171467	HGNC:13578	chr6	17	75.13	0.0979774	0.0765966	0.0497178	0.112531
ENSG00000137200	HGNC:21077	chr6	8	49.893	0.0577648	0.0766214	0.0457398	0.119144
ENSG00000088387	HGNC:14132	chr13	14	114.35	0.0708341	0.0766216	0.0529798	0.106983
ENSG00000107223	HGNC:3164	chr9	1	9.3212	0.0766514	0.0766345	0.0196992	0.183143
ENSG00000163288	HGNC:4081	chr4	3	25.348	0.0706081	0.0766533	0.04819	0.113763
ENSG00000088305	HGNC:2979	chr20	13	55.16	0.083733	0.0766902	0.0487663	0.114024
ENSG00000114166	HGNC:8638	chr3	8	49.044	0.0833364	0.0766942	0.046559	0.118061
ENSG00000104859	HGNC:17731	chr19	10	44.899	0.10394	0.0767037	0.0461752	0.118962
ENSG00000131116	HGNC:20804	chr19	1	6.0697	0.047229	0.0767856	0.0069814	0.224943
ENSG00000114854	HGNC:11943	chr3	1	7.9896	0.0544907	0.0768004	0.0102853	0.216909
ENSG00000185716	HGNC:27087	chr16	2	7.6512	0.039203	0.07681	0.0169938	0.187589
ENSG00000070193	HGNC:3666	chr5	0	8.8151	0.0571618	0.0768105	0.0350249	0.138737
ENSG00000135597	HGNC:15578	chr6	7	43.617	0.0784577	0.07682	0.0392154	0.127325
ENSG00000154945	HGNC:28233	chr17	4	16.316	0.108416	0.0768398	0.0351847	0.139359
ENSG00000168522	HGNC:3782	chr8	3	22.499	0.020185	0.0768936	0.0213778	0.178352
ENSG00000167470	HGNC:16298	chr19	4	15.116	0.133357	0.0769278	0.0288335	0.159529
ENSG00000143376	HGNC:20073	chr1	2	32.786	0.0476352	0.076929	0.042833	0.125283
ENSG00000184182	HGNC:12480	chr2	1	12.592	0.0572004	0.0769436	0.028698	0.155569
ENSG00000136560	HGNC:11562	chr2	3	19.179	0.0390519	0.0769578	0.0282105	0.151531
ENSG00000166833	HGNC:15997	chr11	17	103.25	0.130794	0.0770071	0.0474741	0.117593
ENSG00000175305	HGNC:1590	chr8	4	24.267	0.0358836	0.0770809	0.0195942	0.191748
ENSG00000102048	HGNC:17184	chrX	1	8.2118	0.0762978	0.0770863	0.0161019	0.200752
ENSG00000174485	HGNC:24321	chr15	15	82.632	0.105625	0.0771333	0.0529781	0.10763
ENSG00000035862	HGNC:11821	chr17	1	9.5008	0.0853935	0.0771613	0.0303337	0.154694
ENSG00000143344	HGNC:30281	chr1	8	45.062	0.0925631	0.0771616	0.0450577	0.122574
ENSG00000182621	HGNC:15917	chr20	13	69.78	0.0967289	0.0772217	0.0524408	0.108956
ENSG00000124664	HGNC:17257	chr6	1	15.424	0.0356106	0.0772442	0.0238041	0.168533
ENSG00000186479	HGNC:23271	chr5	1	14.308	0.0462693	0.077279	0.0316661	0.148984
ENSG00000074181	HGNC:7883	chr19	22	97.556	0.183584	0.0772851	0.0504407	0.113231
ENSG00000104442	HGNC:17684	chr8	2	13.497	0.0518306	0.0773033	0.0255732	0.167173
ENSG00000183570	HGNC:8651	chr21	4	23.687	0.0779673	0.0773053	0.0428098	0.125605
ENSG00000163655	HGNC:4378	chr3	3	31.741	0.0526111	0.0773102	0.0444646	0.122495
ENSG00000155252	HGNC:30031	chr10	4	22.965	0.0800238	0.0773126	0.0481423	0.11541
ENSG00000132356	HGNC:9376	chr5	7	27.501	0.101175	0.0773262	0.039382	0.134638
ENSG00000012983	HGNC:6867	chr14	8	50.818	0.0341287	0.0773713	0.0409714	0.133354
ENSG00000108506	HGNC:29241	chr17	10	61.15	0.0675859	0.0773777	0.0492555	0.114674
ENSG00000077097	HGNC:11990	chr3	12	78.817	0.188952	0.0774536	0.0450729	0.123711
ENSG00000182901	HGNC:10003	chr1	7	35.753	0.0828674	0.077471	0.0496535	0.113644
ENSG00000128652	HGNC:5137	chr2	3	14.146	0.136767	0.077493	0.0240629	0.174127
ENSG00000153071	HGNC:2662	chr5	7	31.41	0.158739	0.0775348	0.0344175	0.149733
ENSG00000138650	HGNC:13404	chr4	6	33.615	0.083916	0.0775738	0.0479157	0.116856
ENSG00000172869	HGNC:2937	chr5	19	137.97	0.0623979	0.0775894	0.0544394	0.10697
ENSG00000157985	HGNC:16922	chr2	6	51.341	0.0565991	0.077641	0.0485788	0.116563
ENSG00000196074	HGNC:11490	chr20	9	85.955	0.0168325	0.0776442	0.0364344	0.141239
ENSG00000071189	HGNC:21335	chr7	12	53.415	0.0728809	0.0777222	0.053492	0.107983
ENSG00000007312	HGNC:1699	chr17	1	12.362	0.0326036	0.0777236	0.0249776	0.165271
ENSG00000079332	HGNC:10534	chr10	2	9.0098	0.083535	0.0777551	0.0128716	0.194162
ENSG00000166971	HGNC:16710	chr16	4	18.148	0.0641192	0.0778091	0.0317555	0.151798
ENSG00000146063	HGNC:19013	chr5	4	28.86	0.0552382	0.0778807	0.0410905	0.131112
ENSG00000006704	HGNC:4661	chr7	10	51.531	0.0983902	0.0779033	0.046741	0.119899
ENSG00000063245	HGNC:21604	chr19	5	27.073	0.0868829	0.0779045	0.0395796	0.135034
ENSG00000105221	HGNC:392	chr19	5	25.186	0.0958536	0.0779176	0.0408259	0.131931
ENSG00000168872	HGNC:25628	chr16	5	28.03	0.0868764	0.0779384	0.0387809	0.136136
ENSG00000136026	HGNC:16991	chr12	3	14.875	0.109976	0.0779757	0.0365051	0.142183
ENSG00000198879	HGNC:20256	chr10	7	52.204	0.0406026	0.0780044	0.0447843	0.125537
ENSG00000112062	HGNC:6876	chr6	5	22.228	0.185234	0.0780113	0.0358548	0.145064
ENSG00000008710	HGNC:9008	chr16	18	149.37	0.0200099	0.0781056	0.0200785	0.164647
ENSG00000158941	HGNC:23360	chr8	9	48.639	0.0977475	0.0781087	0.0422098	0.131531
ENSG00000105173	HGNC:1589	chr19	3	24.251	0.0372099	0.0781271	0.0223222	0.179216
ENSG00000105063	HGNC:29195	chr19	7	43.244	0.0537444	0.0782875	0.0383397	0.141015
ENSG00000100836	HGNC:8565	chr14	3	13.615	0.0469952	0.078288	0.0216457	0.180959
ENSG00000142303	HGNC:13201	chr19	12	58.954	0.0850176	0.0783139	0.0558864	0.105723
ENSG00000094975	HGNC:1240	chr1	12	64.209	0.09883	0.0783358	0.0427835	0.130129
ENSG00000126759	HGNC:8864	chrX	4	21.3	0.0998783	0.0783396	0.0307866	0.162537
ENSG00000062716	HGNC:29559	chr17	3	23.471	0.0788868	0.0783784	0.0468937	0.120534
ENSG00000162624	HGNC:28838	chr1	4	19.357	0.110128	0.0784039	0.0347678	0.147557
ENSG00000115808	HGNC:11424	chr2	9	43.016	0.0908517	0.078469	0.0460517	0.123613
ENSG00000117298	HGNC:3146	chr1	7	40.905	0.079522	0.0784896	0.0547721	0.107725
ENSG00000141510	HGNC:11998	chr17	4	19.535	0.0690708	0.0785008	0.0336761	0.150928
ENSG00000107362	HGNC:24278	chr9	3	11.924	0.0816247	0.0785114	0.0397011	0.136043
ENSG00000258643	HGNC:42959	chr14	4	16.655	0.0837618	0.0785327	0.0192668	0.16822
ENSG00000048540	HGNC:6643	chr12	1	8.3433	0.0737681	0.0785401	0.0327941	0.149775
ENSG00000141644	HGNC:6916	chr18	5	39.279	0.106391	0.0785588	0.0456493	0.125827
ENSG00000139200	HGNC:25338	chr12	3	13.455	0.0822546	0.0786251	0.0340431	0.150332
ENSG00000139438	HGNC:25915	chr12	1	10.633	0.0495831	0.0786725	0.0191638	0.187857
ENSG00000141968	HGNC:12657	chr19	7	58.174	0.0687931	0.0786904	0.0498992	0.116661
ENSG00000112245	HGNC:9634	chr6	2	7.9509	0.0950254	0.0786978	0.0268016	0.168555
ENSG00000269858	HGNC:14660	chr19	3	17.327	0.073416	0.0787201	0.0331574	0.151587
ENSG00000167461	HGNC:7007	chr19	0	11.397	0.0787189	0.0787329	0.0293401	0.162799
ENSG00000154620	HGNC:11882	chrY	0	0.35391	0.0560798	0.0787893	0.000480313	0.379245
ENSG00000183715	HGNC:8143	chr11	4	15.933	0.0932222	0.0788049	0.0442519	0.126465
ENSG00000151789	HGNC:26191	chr3	3	16.487	0.0609955	0.0788226	0.0251066	0.174505
ENSG00000081019	HGNC:25642	chr1	9	35.333	0.176124	0.0788449	0.042651	0.132089
ENSG00000074603	HGNC:16490	chr15	7	48.905	0.0686523	0.0788459	0.0482043	0.120165
ENSG00000156261	HGNC:1623	chr21	4	27.866	0.046988	0.078899	0.0335584	0.152651
ENSG00000141579	HGNC:25843	chr17	2	15.364	0.046102	0.0789398	0.02715	0.166911
ENSG00000187730	HGNC:4084	chr1	1	19.387	0.0613158	0.0789489	0.0352667	0.146238
ENSG00000079308	HGNC:11973	chr2	18	73.555	0.0556213	0.0789605	0.0461718	0.124867
ENSG00000109101	HGNC:12765	chr17	3	22.239	0.0497649	0.0789769	0.0322006	0.154983
ENSG00000127837	HGNC:18	chr2	4	22.296	0.0838104	0.0790104	0.0308152	0.161168
ENSG00000236104	HGNC:13085	chr6	4	15.797	0.141781	0.0790129	0.0333328	0.155842
ENSG00000087116	HGNC:218	chr5	10	54.601	0.0927877	0.0790386	0.0264296	0.144622
ENSG00000129038	HGNC:6665	chr15	3	20.282	0.0363137	0.0790865	0.0294849	0.163004
ENSG00000162407	HGNC:9229	chr1	1	12.387	0.0583858	0.0791138	0.036772	0.142334
ENSG00000162714	HGNC:23713	chr1	2	25.291	0.0393833	0.0791514	0.0364492	0.145345
ENSG00000179335	HGNC:2071	chr15	8	33.595	0.118021	0.079166	0.0425887	0.133036
ENSG00000034053	HGNC:579	chr15	6	30.842	0.112947	0.0792813	0.0453609	0.12647
ENSG00000131446	HGNC:7044	chr5	0	13.53	0.0515812	0.0793178	0.0373529	0.140999
ENSG00000119383	HGNC:9308	chr9	1	18.406	0.0585837	0.0793558	0.0384306	0.139302
ENSG00000087903	HGNC:9983	chr19	3	36.452	0.0802331	0.0793588	0.0428359	0.133586
ENSG00000089820	HGNC:674	chrX	5	33.613	0.0665731	0.0794107	0.026675	0.209449
ENSG00000158639	HGNC:29992	chrX	3	5.1286	0.0777184	0.0794513	0.00617813	0.271414
ENSG00000146592	HGNC:16844	chr7	6	24.675	0.105508	0.0794872	0.0396438	0.138061
ENSG00000115504	HGNC:29144	chr2	16	69.929	0.115803	0.0794993	0.0523486	0.115195
ENSG00000078618	HGNC:7995	chr1	17	68.282	0.08397	0.0795	0.0508353	0.117262
ENSG00000182916	HGNC:28336	chrX	0	1.7999	0.0519456	0.0795434	0.00137719	0.331684
ENSG00000164362	HGNC:11730	chr5	7	44.829	0.0406167	0.0795479	0.0354856	0.151706
ENSG00000145087	HGNC:30757	chr3	10	64.909	0.0908833	0.0795636	0.0510945	0.117611
ENSG00000138785	HGNC:25067	chr4	3	17.77	0.0650634	0.0795715	0.03359	0.153607
ENSG00000023909	HGNC:4312	chr1	0	13.867	0.0381518	0.0795983	0.0287149	0.161761
ENSG00000204843	HGNC:2711	chr2	17	70.13	0.122246	0.0796229	0.0486711	0.12287
ENSG00000074590	HGNC:14311	chr12	7	26.502	0.111127	0.0796328	0.0444025	0.129679
ENSG00000157916	HGNC:30309	chr1	3	13.465	0.0742749	0.0796485	0.0318567	0.158178
ENSG00000214357	HGNC:35422	chr5	1	8.3678	0.0673273	0.0796836	0.0339987	0.152587
ENSG00000106261	HGNC:13101	chr7	3	24.016	0.0823127	0.0797016	0.0457421	0.127184
ENSG00000087494	HGNC:9607	chr12	1	9.8753	0.0333322	0.0797091	0.0277279	0.166241
ENSG00000205423	HGNC:26759	chr16	2	9.4162	0.0719099	0.079711	0.0274501	0.167759
ENSG00000178996	HGNC:19245	chr5	1	14.216	0.0516891	0.0797359	0.0366372	0.145354
ENSG00000137177	HGNC:14566	chr6	15	99.745	0.0611268	0.0797748	0.0539732	0.113556
ENSG00000154473	HGNC:1151	chr10	3	18.644	0.0710298	0.0797876	0.0320888	0.157593
ENSG00000189159	HGNC:14569	chr17	5	8.1933	0.0731657	0.0798066	0.01806	0.199873
ENSG00000164418	HGNC:4580	chr6	6	45.24	0.0779819	0.0798154	0.051392	0.116739
ENSG00000124201	HGNC:29271	chr20	13	82.007	0.0726171	0.0798278	0.0551079	0.111137
ENSG00000188760	HGNC:33704	chr2	3	13.776	0.0608089	0.079854	0.0338001	0.153806
ENSG00000218336	HGNC:29944	chr4	21	114.74	0.060693	0.0798931	0.0545274	0.112722
ENSG00000105993	HGNC:14888	chr7	3	19.51	0.0639314	0.0799761	0.0343788	0.152351
ENSG00000125848	HGNC:3762	chr20	5	20.217	0.112523	0.0800096	0.0435216	0.132264
ENSG00000122966	HGNC:1985	chr12	23	124.65	0.0842095	0.0800252	0.0542364	0.1133
ENSG00000132361	HGNC:29094	chr17	10	59.662	0.0670143	0.0800313	0.0472809	0.125986
ENSG00000170616	HGNC:15950	chr8	2	7.1363	0.124232	0.0800727	0.0230449	0.185088
ENSG00000197714	HGNC:21628	chr19	0	3.7415	0.0540032	0.0800804	0.005567	0.263683
ENSG00000162368	HGNC:18170	chr1	1	10.563	0.0565233	0.0801213	0.0269349	0.170036
ENSG00000164916	HGNC:23480	chr7	4	22.983	0.102763	0.0801489	0.0368995	0.149332
ENSG00000116991	HGNC:23800	chr1	14	76.222	0.0683259	0.0801845	0.0517422	0.118405
ENSG00000107518	HGNC:29063	chr10	13	77.78	0.0916672	0.0801887	0.0564556	0.109797
ENSG00000151883	HGNC:26124	chr5	14	55.906	0.0939161	0.080264	0.0549935	0.111903
ENSG00000123124	HGNC:17004	chr8	8	58.197	0.0937452	0.0802901	0.050695	0.119472
ENSG00000102032	HGNC:9959	chrX	4	18.644	0.0933686	0.0803221	0.0235175	0.194039
ENSG00000168140	HGNC:18517	chr16	2	12.301	0.0343216	0.0803306	0.0296164	0.164896
ENSG00000169760	HGNC:14291	chr3	5	28.294	0.0821764	0.0803459	0.0556182	0.110777
ENSG00000178662	HGNC:30729	chr2	5	23.6	0.140449	0.080348	0.037663	0.150535
ENSG00000185085	HGNC:29352	chr11	6	28.151	0.147747	0.0803521	0.0396355	0.143703
ENSG00000113368	HGNC:6637	chr5	6	28.595	0.105941	0.0803557	0.0355015	0.152751
ENSG00000156097	HGNC:13300	chr1	2	13.722	0.0647489	0.0803666	0.0385376	0.142558
ENSG00000111266	HGNC:17909	chr12	7	26.193	0.102198	0.0803798	0.0464759	0.127366
ENSG00000163872	HGNC:25489	chr3	13	73.901	0.0886933	0.0804147	0.0461375	0.129332
ENSG00000107331	HGNC:32	chr9	12	115.33	0.0737756	0.0804204	0.0545405	0.113934
ENSG00000143155	HGNC:30231	chr1	1	14.051	0.0478478	0.0804655	0.0322961	0.157048
ENSG00000130202	HGNC:9707	chr19	3	24.006	0.0521288	0.0804681	0.0450824	0.129913
ENSG00000174576	HGNC:18983	chr11	4	28.808	0.0550863	0.0804707	0.0375024	0.147379
ENSG00000061455	HGNC:9350	chr5	5	24.775	0.0941013	0.0804894	0.0408075	0.13957
ENSG00000110651	HGNC:1701	chr11	1	12.437	0.0521693	0.0804918	0.0271141	0.171056
ENSG00000141858	HGNC:17958	chr19	3	11.661	0.122559	0.0805121	0.00775833	0.260122
ENSG00000091622	HGNC:21043	chr17	4	44.493	0.0720892	0.0805275	0.051503	0.118227
ENSG00000188026	HGNC:26814	chr12	5	22.354	0.0591118	0.080606	0.039125	0.140742
ENSG00000131795	HGNC:9905	chr1	2	11.166	0.0804721	0.0806403	0.00392011	0.304856
ENSG00000113163	HGNC:2205	chr5	9	43.092	0.0961604	0.0806554	0.0507269	0.120417
ENSG00000130758	HGNC:6849	chr19	6	28.953	0.0916435	0.0806996	0.0419172	0.137667
ENSG00000178409	HGNC:23040	chr6	4	26.341	0.0832788	0.0807534	0.0386808	0.144907
ENSG00000132254	HGNC:17160	chr11	3	18.074	0.07431	0.0807676	0.0395265	0.142109
ENSG00000125878	HGNC:11627	chr20	0	2.1154	0.0430267	0.0807814	0.00748059	0.244457
ENSG00000137876	HGNC:18479	chr15	1	11.253	0.027149	0.0808141	0.0203336	0.189748
ENSG00000145335	HGNC:11138	chr4	0	6.9798	0.0640103	0.0808353	0.0320956	0.156954
ENSG00000198146	HGNC:26061	chr15	2	22.871	0.0820398	0.0808391	0.00634932	0.275284
ENSG00000125037	HGNC:23999	chr3	4	16.74	0.0761718	0.0808464	0.0271567	0.171763
ENSG00000166949	HGNC:6769	chr15	4	22.861	0.115146	0.0808493	0.0396649	0.14326
ENSG00000106070	HGNC:4564	chr7	6	35.338	0.0945702	0.0808809	0.0409617	0.134768
ENSG00000169856	HGNC:8138	chr15	2	10.637	0.0910784	0.0809118	0.0277564	0.172431
ENSG00000155849	HGNC:16286	chr7	9	47.109	0.0865698	0.0809351	0.0577053	0.109324
ENSG00000131389	HGNC:11052	chr3	4	31.44	0.0758838	0.0809954	0.0453194	0.130803
ENSG00000148411	HGNC:23846	chr9	2	8.3514	0.124299	0.0810744	0.030153	0.170349
ENSG00000182463	HGNC:13010	chr20	5	34.202	0.108976	0.0811103	0.0427108	0.138683
ENSG00000116580	HGNC:25973	chr1	19	93.287	0.121201	0.0811258	0.0470479	0.130122
ENSG00000203867	HGNC:27424	chr10	7	44.582	0.0478324	0.0812245	0.0317827	0.154975
ENSG00000236287	HGNC:30803	chr11	4	21.615	0.0239322	0.0813178	0.0319517	0.165024
ENSG00000106443	HGNC:22203	chr7	10	42.921	0.190157	0.0813336	0.043886	0.13985
ENSG00000112029	HGNC:13584	chr6	2	19.66	0.0401973	0.0813461	0.0260556	0.175837
ENSG00000116478	HGNC:4852	chr1	6	29.251	0.105297	0.0814085	0.0333476	0.164615
ENSG00000144909	HGNC:16397	chr3	7	36.739	0.10125	0.0814787	0.0450169	0.133817
ENSG00000088179	HGNC:9656	chr2	10	60.86	0.0819441	0.081502	0.0607213	0.106243
ENSG00000108984	HGNC:6846	chr17	4	25.485	0.0775459	0.0815027	0.0455584	0.132075
ENSG00000134108	HGNC:25564	chr3	4	14.109	0.213616	0.0815318	0.0266811	0.183126
ENSG00000211460	HGNC:12379	chr2	2	13.861	0.0598231	0.081539	0.0326035	0.160606
ENSG00000165868	HGNC:19022	chr10	4	30.263	0.0735103	0.081727	0.0483887	0.126735
ENSG00000100722	HGNC:20509	chr14	8	42.227	0.095335	0.0817359	0.0448027	0.135852
ENSG00000156875	HGNC:23363	chr1	4	28.646	0.0875947	0.0818034	0.0429863	0.138451
ENSG00000070214	HGNC:18798	chr9	4	34.507	0.0596926	0.0818714	0.046376	0.131461
ENSG00000135519	HGNC:6252	chr12	5	42.617	0.0647098	0.0818741	0.0486409	0.127419
ENSG00000135945	HGNC:14060	chr2	8	61.206	0.0493964	0.0819063	0.0473581	0.13098
ENSG00000232810	HGNC:11892	chr6	1	9.7359	0.0537204	0.081908	0.0281914	0.172593
ENSG00000047056	HGNC:31406	chr10	6	28.721	0.0900159	0.0819176	0.0510267	0.122491
ENSG00000104177	HGNC:17940	chr15	7	33.891	0.0897412	0.0819252	0.0493009	0.126144
ENSG00000198513	HGNC:11231	chr14	5	34.156	0.0799637	0.0819333	0.057203	0.11226
ENSG00000120509	HGNC:28034	chrX	2	6.7793	0.16487	0.0819547	0.0233852	0.192637
ENSG00000102317	HGNC:9900	chrX	0	5.7708	0.0841443	0.0820144	0.011488	0.239665
ENSG00000040731	HGNC:1749	chr5	8	34.481	0.0754677	0.0820145	0.0494183	0.126029
ENSG00000132613	HGNC:25094	chr16	5	34.001	0.0854468	0.0820317	0.0466082	0.131746
ENSG00000173334	HGNC:16891	chr8	1	10.276	0.0553158	0.0820389	0.0335524	0.158408
ENSG00000154217	HGNC:21045	chr17	1	19.032	0.0727858	0.0820587	0.0493017	0.125821
ENSG00000197535	HGNC:7602	chr15	23	110.52	0.104858	0.0820931	0.0597621	0.109559
ENSG00000053372	HGNC:18477	chr1	0	12.984	0.00565908	0.0821094	0.00510605	0.218841
ENSG00000085978	HGNC:21498	chr2	7	41.247	0.0811485	0.0821183	0.0523064	0.121165
ENSG00000110395	HGNC:1541	chr11	14	43.488	0.117028	0.0821423	0.0509278	0.122973
ENSG00000175866	HGNC:947	chr17	6	27.595	0.0917762	0.082144	0.0504062	0.123535
ENSG00000119048	HGNC:12473	chr5	3	11.047	0.142126	0.0821561	0.0193718	0.224101
ENSG00000125912	HGNC:26923	chr19	5	26.608	0.0784399	0.0821698	0.0456698	0.133776
ENSG00000114948	HGNC:202	chr2	8	52.432	0.0934908	0.0821939	0.0565721	0.11441
ENSG00000052841	HGNC:25596	chr11	8	64.095	0.0596094	0.0822081	0.0513058	0.123218
ENSG00000129515	HGNC:14970	chr14	6	27.996	0.0838451	0.082282	0.0455313	0.13474
ENSG00000025156	HGNC:5225	chr6	4	29.024	0.0869946	0.0823587	0.0465054	0.132569
ENSG00000158435	HGNC:25217	chr2	4	20.239	0.0806068	0.0823629	0.0353019	0.159095
ENSG00000113558	HGNC:10899	chr5	2	9.0229	0.157293	0.0823648	0.0105483	0.264067
ENSG00000141441	HGNC:26136	chr18	8	33.1	0.115182	0.0824091	0.0479311	0.13037
ENSG00000115935	HGNC:12736	chr2	2	16.334	0.0170458	0.0824621	0.0248922	0.184659
ENSG00000185658	HGNC:12760	chr21	17	114.74	0.111126	0.0824732	0.0569459	0.115138
ENSG00000188807	HGNC:33719	chr1	3	27.076	0.0175459	0.0824815	0.0343026	0.161558
ENSG00000057608	HGNC:4227	chr10	4	23.812	0.092464	0.0825049	0.039088	0.149171
ENSG00000136603	HGNC:10897	chr3	4	30.399	0.0916861	0.0825309	0.0428149	0.141016
ENSG00000132964	HGNC:1779	chr13	7	31.439	0.123355	0.0826396	0.0430075	0.14191
ENSG00000075275	HGNC:1850	chr22	18	106.92	0.0398208	0.0826978	0.050851	0.127092
ENSG00000185532	HGNC:9414	chr10	4	38.922	0.0747129	0.0827196	0.0505483	0.125885
ENSG00000129128	HGNC:26212	chr4	0	5.6592	0.0566541	0.082745	0.0225822	0.189088
ENSG00000118816	HGNC:1595	chr4	2	14.558	0.0621861	0.0827542	0.0241185	0.190936
ENSG00000152154	HGNC:28517	chr2	2	12.264	0.093671	0.0827928	0.0346818	0.160448
ENSG00000109158	HGNC:4078	chr4	4	22.551	0.0755316	0.0827955	0.0454646	0.13363
ENSG00000067225	HGNC:9021	chr15	4	23.93	0.0727597	0.0828029	0.0460243	0.134447
ENSG00000134909	HGNC:17399	chr11	13	81.333	0.14818	0.0828047	0.0532005	0.122579
ENSG00000136280	HGNC:21708	chr7	7	19.934	0.0721793	0.0829534	0.0327466	0.156218
ENSG00000011566	HGNC:6865	chr2	15	62.097	0.119728	0.0830246	0.0550906	0.119116
ENSG00000152784	HGNC:13993	chr4	3	18.106	0.0169338	0.0830522	0.0227631	0.19121
ENSG00000135932	HGNC:20292	chr2	5	16.606	0.136332	0.083089	0.036475	0.158598
ENSG00000136738	HGNC:11357	chr10	5	28.246	0.089779	0.0830982	0.0498658	0.127594
ENSG00000128591	HGNC:3756	chr7	18	106.71	0.0823183	0.0831517	0.0563562	0.117428
ENSG00000135127	HGNC:28095	chr12	5	31.352	0.049606	0.0831651	0.0466206	0.134946
ENSG00000075711	HGNC:2900	chr3	10	59.276	0.0693517	0.0832011	0.0502257	0.128822
ENSG00000141905	HGNC:7786	chr19	6	21.839	0.103375	0.0832527	0.0438307	0.140457
ENSG00000104695	HGNC:9300	chr8	4	17.467	0.179822	0.0833118	0.0305602	0.175966
ENSG00000077458	HGNC:28492	chr11	5	21.832	0.110378	0.0833364	0.0395749	0.150151
ENSG00000173275	HGNC:21039	chrX	3	16.673	0.150423	0.0833736	0.0294454	0.180894
ENSG00000103657	HGNC:4867	chr15	46	245.35	0.144334	0.0834255	0.0619567	0.109836
ENSG00000134717	HGNC:30547	chr1	1	6.7939	0.0974504	0.0834306	0.0179762	0.212422
ENSG00000115963	HGNC:671	chr2	0	10.571	0.0646303	0.0834856	0.0372264	0.152694
ENSG00000085733	HGNC:3338	chr11	10	39.431	0.0504207	0.0834865	0.0403716	0.150366
ENSG00000114127	HGNC:30654	chr3	12	98.593	0.0511203	0.0835289	0.0556445	0.11873
ENSG00000101846	HGNC:11425	chrX	2	14.229	0.0801172	0.0835305	0.0233088	0.202457
ENSG00000170677	HGNC:16833	chr18	0	13.496	0.0838372	0.0835484	0.0333161	0.16157
ENSG00000134243	HGNC:11186	chr1	4	43.153	0.0609185	0.0836136	0.0498684	0.129508
ENSG00000188730	HGNC:30200	chr7	0	10.93	0.0650788	0.0836164	0.0413259	0.144267
ENSG00000084764	HGNC:6892	chr2	2	12.842	0.103544	0.0836245	0.0372695	0.15594
ENSG00000119231	HGNC:28407	chr3	2	32.924	0.0692254	0.0836429	0.0431271	0.144327
ENSG00000157404	HGNC:6342	chr4	8	47.353	0.0874724	0.0836465	0.0506327	0.127657
ENSG00000125965	HGNC:4220	chr20	3	16.674	0.0325989	0.0836947	0.0314258	0.172625
ENSG00000135100	HGNC:11621	chr12	4	27.767	0.0700529	0.083701	0.036569	0.160015
ENSG00000100528	HGNC:19431	chr14	1	7.6526	0.06534	0.0837379	0.0263284	0.183282
ENSG00000051128	HGNC:17514	chr19	2	18.454	0.0267262	0.0837711	0.0290023	0.178114
ENSG00000204442	HGNC:33877	chr13	2	20.261	0.0693899	0.0838377	0.0400352	0.149391
ENSG00000068971	HGNC:9310	chr11	3	25.82	0.0826887	0.083843	0.0501489	0.128973
ENSG00000127922	HGNC:10845	chr7	0	4.7647	0.0484925	0.0840017	0.0122422	0.23137
ENSG00000183580	HGNC:13604	chr5	4	17.113	0.0919251	0.0840224	0.0496312	0.130244
ENSG00000094880	HGNC:1724	chr5	5	36.402	0.0747006	0.0840702	0.0445164	0.141904
ENSG00000243232	HGNC:8677	chr5	5	30.561	0.0343643	0.0840862	0.0395333	0.154381
ENSG00000112576	HGNC:1585	chr6	0	12.477	0.0344912	0.0841066	0.0282361	0.176756
ENSG00000147724	HGNC:28029	chr8	7	59.332	0.0635271	0.0842202	0.0516286	0.128703
ENSG00000081237	HGNC:9666	chr1	8	69.862	0.01149	0.084239	0.0454237	0.141373
ENSG00000198948	HGNC:29083	chr4	1	11.301	0.0616762	0.0842497	0.0333785	0.165567
ENSG00000198408	HGNC:7056	chr10	8	45.749	0.102045	0.0842498	0.0561058	0.120266
ENSG00000175556	HGNC:21152	chrX	5	22.711	0.106286	0.0842671	0.0307324	0.180504
ENSG00000063978	HGNC:10067	chr4	1	9.6763	0.0875575	0.0842698	0.0317144	0.172038
ENSG00000179943	HGNC:25917	chr19	2	10.668	0.147501	0.0842814	0.0262519	0.209647
ENSG00000100307	HGNC:1557	chr22	2	12.458	0.0657543	0.0842907	0.0330597	0.168295
ENSG00000166886	HGNC:7627	chr12	4	19.913	0.166685	0.0843296	0.0373467	0.160504
ENSG00000161594	HGNC:18829	chr17	2	20.58	0.0703107	0.0843341	0.0441984	0.141593
ENSG00000170345	HGNC:3796	chr14	3	12.025	0.160837	0.0843415	0.0250426	0.195766
ENSG00000134352	HGNC:6021	chr5	5	46.158	0.0506745	0.0843523	0.0451713	0.141132
ENSG00000248167	HGNC:38845	chr6	5	26.454	0.0172594	0.0843539	0.0352722	0.168691
ENSG00000122870	HGNC:19351	chr10	10	50.016	0.0853497	0.0843579	0.0482975	0.131929
ENSG00000122557	HGNC:21915	chr7	3	22.488	0.0677692	0.0843595	0.0388041	0.154885
ENSG00000065809	HGNC:23726	chr10	12	13.945	0.0270879	0.0844064	0.00183641	0.277309
ENSG00000198836	HGNC:8140	chr3	13	70.318	0.0726261	0.0844623	0.0523435	0.127067
ENSG00000166313	HGNC:581	chr11	5	32.723	0.105294	0.0844794	0.044226	0.144251
ENSG00000070404	HGNC:3973	chr19	1	8.0896	0.0504874	0.0846374	0.0276141	0.1825
ENSG00000189319	HGNC:28968	chr10	2	15.12	0.0656125	0.0846801	0.0330798	0.169466
ENSG00000100281	HGNC:5003	chr22	6	27.946	0.133153	0.0846967	0.0412011	0.15202
ENSG00000157077	HGNC:6775	chr1	11	56.002	0.11496	0.084699	0.0463291	0.140163
ENSG00000152409	HGNC:28916	chr5	8	45.345	0.081608	0.0847306	0.0485772	0.135988
ENSG00000161956	HGNC:17862	chr17	6	32.607	0.0623844	0.0847312	0.0416604	0.151316
ENSG00000122180	HGNC:7612	chr1	0	7.3324	0.0374936	0.0847713	0.0142408	0.221746
ENSG00000187682	HGNC:5174	chrX	1	3.0662	0.0846853	0.0847779	0.00732905	0.281432
ENSG00000072849	HGNC:17943	chr17	1	14.283	0.047276	0.0847828	0.0338126	0.168188
ENSG00000129116	HGNC:17068	chr4	20	57.234	0.0299279	0.0848404	0.0433668	0.146423
ENSG00000146197	HGNC:13655	chr6	7	52.19	0.0522165	0.0848537	0.0469619	0.137899
ENSG00000111667	HGNC:12628	chr12	8	45.613	0.113002	0.0848612	0.0464507	0.141166
ENSG00000182255	HGNC:6222	chr11	1	16.853	0.0758697	0.0848675	0.0425865	0.14737
ENSG00000110844	HGNC:25031	chr12	7	53.55	0.0570761	0.0849185	0.0455321	0.144858
ENSG00000167615	HGNC:15500	chr19	6	47.772	0.0829638	0.0849407	0.0541509	0.125161
ENSG00000150394	HGNC:1767	chr16	4	30.995	0.0781584	0.0849516	0.0548102	0.123444
ENSG00000087085	HGNC:108	chr7	1	22.96	0.0555486	0.0849795	0.0460365	0.140491
ENSG00000150093	HGNC:6153	chr10	6	38.712	0.113868	0.0850523	0.0470769	0.139438
ENSG00000130540	HGNC:14903	chr22	1	14.88	0.0638514	0.0850608	0.0422531	0.147245
ENSG00000136758	HGNC:12843	chr10	11	40.665	0.0980424	0.0850936	0.0527424	0.128181
ENSG00000186642	HGNC:8777	chr11	12	55.897	0.0827056	0.0851252	0.0573088	0.120258
ENSG00000100731	HGNC:19740	chr14	17	112.56	0.0896062	0.0851263	0.057604	0.12084
ENSG00000064102	HGNC:20174	chr12	8	41.731	0.0985875	0.0851718	0.0479666	0.138444
ENSG00000102466	HGNC:3671	chr13	1	12.114	0.0793592	0.0851978	0.0435684	0.144333
ENSG00000148123	HGNC:25993	chr9	3	15.493	0.0294497	0.0852349	0.0201103	0.212418
ENSG00000133019	HGNC:1952	chr1	1	19.035	0.0541794	0.085236	0.0446788	0.143083
ENSG00000189337	HGNC:29173	chr1	8	37.873	0.100426	0.0852402	0.0553334	0.123669
ENSG00000132612	HGNC:13488	chr16	3	22.37	0.0640455	0.0854038	0.0423974	0.149488
ENSG00000168556	HGNC:6063	chr4	2	13.024	0.129369	0.0855279	0.0304966	0.184652
ENSG00000089597	HGNC:4138	chr11	10	63.476	0.0763188	0.0855429	0.0553289	0.125323
ENSG00000176463	HGNC:10952	chr15	6	26.806	0.119074	0.0855563	0.0493492	0.132904
ENSG00000170348	HGNC:16998	chr14	1	10.824	0.0735213	0.0855679	0.0266172	0.188221
ENSG00000270800	HGNC:49181	chr6	2	18.349	0.0517151	0.0855795	0.0334856	0.171502
ENSG00000173011	HGNC:30781	chr4	2	12.949	0.0656908	0.0856085	0.0326617	0.173483
ENSG00000187257	HGNC:24765	chr7	6	31.638	0.0935632	0.0856628	0.0489061	0.137066
ENSG00000007392	HGNC:6723	chr16	5	23.271	0.141915	0.0856961	0.0422282	0.155185
ENSG00000101361	HGNC:15911	chr20	6	29.327	0.0798029	0.0857034	0.0402441	0.158262
ENSG00000134294	HGNC:13448	chr12	2	25.977	0.0723277	0.0857287	0.0475443	0.138556
ENSG00000139726	HGNC:2769	chr12	1	11.173	0.0643268	0.0857567	0.020924	0.207148
ENSG00000110917	HGNC:28973	chr12	2	11.545	0.085961	0.0858402	0.0351071	0.167094
ENSG00000122756	HGNC:2170	chr9	2	18.569	0.0644738	0.0858519	0.038097	0.159996
ENSG00000197976	HGNC:18783	chrX	3	14.801	0.133524	0.0859213	0.0283612	0.18936
ENSG00000185800	HGNC:2936	chr19	4	17.757	0.116364	0.0859224	0.0404228	0.155715
ENSG00000137497	HGNC:8059	chr11	15	106.36	0.0435038	0.0859341	0.0559177	0.125926
ENSG00000120709	HGNC:1336	chr5	5	16.588	0.139835	0.0859421	0.0363426	0.167005
ENSG00000079785	HGNC:2734	chr2	7	46.31	0.0673863	0.0859529	0.0401584	0.155416
ENSG00000196182	HGNC:21373	chr1	1	20.877	0.0583307	0.0859898	0.0423817	0.1498
ENSG00000156959	HGNC:29568	chr3	1	7.685	0.0895199	0.0860304	0.0320949	0.174056
ENSG00000125834	HGNC:16254	chr20	3	14.578	0.088165	0.0860353	0.0321495	0.16056
ENSG00000143384	HGNC:6943	chr1	0	10.306	0.0218599	0.086098	0.0138556	0.222294
ENSG00000127527	HGNC:24634	chr19	7	53.592	0.0744437	0.0861217	0.0518876	0.133091
ENSG00000124571	HGNC:17675	chr6	11	71.831	0.0680543	0.086154	0.0548687	0.127929
ENSG00000140259	HGNC:7032	chr15	6	31.648	0.0898869	0.0861917	0.0474638	0.142248
ENSG00000125798	HGNC:5022	chr20	2	13.202	0.0905003	0.0862008	0.0335714	0.172466
ENSG00000068354	HGNC:8092	chrX	4	19.431	0.171882	0.0862617	0.0366068	0.168823
ENSG00000120289	HGNC:6811	chrX			0.0860172	0.0863124	0.00264094	0.354469
ENSG00000113231	HGNC:8794	chr5	5	42.194	0.0757274	0.086327	0.0552177	0.126684
ENSG00000145431	HGNC:8801	chr4	0	15.1	0.0614919	0.0863309	0.0431024	0.148372
ENSG00000115286	HGNC:7714	chr19	1	12.29	0.0480755	0.0863339	0.0275607	0.188034
ENSG00000005108	HGNC:22207	chr7	14	101.75	0.0533037	0.0863372	0.0551973	0.12907
ENSG00000183117	HGNC:14026	chr8	27	176.83	0.0419281	0.0863817	0.0583986	0.122545
ENSG00000115170	HGNC:171	chr2	6	26.058	0.107615	0.0863938	0.0506604	0.135238
ENSG00000163946	HGNC:30314	chr3	11	70.58	0.0622908	0.0864004	0.0548107	0.12894
ENSG00000092421	HGNC:10738	chr5	4	41.431	0.0835486	0.086405	0.0566924	0.124371
ENSG00000010322	HGNC:18006	chr3	10	59.505	0.10652	0.0864407	0.0589715	0.12085
ENSG00000183943	HGNC:9441	chrX	4	10.225	0.086641	0.086481	0.00993494	0.266353
ENSG00000163486	HGNC:19751	chr1	6	38.006	0.0279207	0.0865229	0.0309973	0.189948
ENSG00000118564	HGNC:13602	chr4	3	32.225	0.0526918	0.0865393	0.0490585	0.13787
ENSG00000092098	HGNC:16031	chr14	6	62.166	0.0527561	0.0865464	0.0523485	0.133523
ENSG00000198837	HGNC:29044	chr1	12	67.029	0.0839871	0.0866698	0.0528127	0.133687
ENSG00000144566	HGNC:9783	chr3	2	11.74	0.0898869	0.0867041	0.0382975	0.16161
ENSG00000181541	HGNC:6758	chr4	3	14.115	0.0871761	0.086726	0.0212539	0.208398
ENSG00000115421	HGNC:14982	chr2	6	44.486	0.0807092	0.0868138	0.0507131	0.137121
ENSG00000172375	HGNC:29000	chr11	4	30.803	0.0833611	0.0868443	0.0456536	0.147596
ENSG00000162302	HGNC:10433	chr11	5	39.257	0.0676643	0.0868453	0.048763	0.140618
ENSG00000170776	HGNC:371	chr15	25	118.66	0.0769951	0.0868557	0.0533709	0.132631
ENSG00000115756	HGNC:5145	chr2	0	7.1938	0.0657717	0.0868709	0.0303047	0.179676
ENSG00000047230	HGNC:2520	chrX	4	23.229	0.155368	0.0868764	0.0316955	0.189625
ENSG00000137492	HGNC:9440	chr11	4	28.334	0.0924206	0.0869188	0.0248054	0.202384
ENSG00000137801	HGNC:11785	chr15	7	55.956	0.102535	0.0869457	0.0490877	0.142102
ENSG00000007923	HGNC:25570	chr1	4	37.463	0.0526913	0.0869669	0.0474228	0.142284
ENSG00000111262	HGNC:6218	chr12	4	12.54	0.123555	0.0869866	0.0365213	0.168071
ENSG00000155561	HGNC:18658	chr7	18	114.83	0.0389868	0.0869922	0.0553995	0.130327
ENSG00000149357	HGNC:26068	chr11	1	8.5227	0.0699709	0.0869926	0.0246786	0.199172
ENSG00000065000	HGNC:568	chr19	11	61.524	0.114058	0.0870281	0.0513285	0.137207
ENSG00000148468	HGNC:23522	chr10	5	34.837	0.080666	0.0870967	0.0450791	0.150304
ENSG00000157227	HGNC:7160	chr14	3	29.054	0.0733702	0.0871457	0.0506023	0.136794
ENSG00000135837	HGNC:24238	chr1	17	138.87	0.0136067	0.0871546	0.0605075	0.12119
ENSG00000151693	HGNC:2721	chr2	7	59.72	0.0824624	0.0871773	0.0574426	0.125886
ENSG00000166532	HGNC:29228	chr12	3	15.785	0.0871376	0.0872731	0.0561933	0.12668
ENSG00000175727	HGNC:17055	chr12	5	35.705	0.094597	0.087274	0.0383523	0.168217
ENSG00000134259	HGNC:7808	chr1	0	5.6654	0.0563731	0.0872939	0.0250416	0.195971
ENSG00000107859	HGNC:9006	chr10	1	9.8979	0.0605587	0.0873203	0.0222377	0.209001
ENSG00000146006	HGNC:19409	chr5	3	18.64	0.0833858	0.0873726	0.0467761	0.144924
ENSG00000136261	HGNC:18808	chr7	6	22.272	0.145452	0.0873736	0.0359979	0.167839
ENSG00000149923	HGNC:9319	chr16	4	18.711	0.235556	0.0874013	0.03121	0.188228
ENSG00000135547	HGNC:4881	chr6	1	11.65	0.0531857	0.0874228	0.0318629	0.180105
ENSG00000154832	HGNC:24343	chr18	7	38.147	0.15407	0.0874248	0.0436844	0.155872
ENSG00000151623	HGNC:7979	chr4	8	41.208	0.0950834	0.0874343	0.0524208	0.135412
ENSG00000196159	HGNC:23109	chr4	16	132.26	0.0382805	0.0874351	0.0592038	0.123933
ENSG00000196950	HGNC:20861	chr2	3	27.913	0.0663457	0.087499	0.0516575	0.135361
ENSG00000198925	HGNC:22408	chr2	6	37.377	0.100511	0.0875296	0.050538	0.138726
ENSG00000185760	HGNC:6299	chr6	8	47.247	0.0732865	0.0875742	0.06041	0.121238
ENSG00000157827	HGNC:18267	chr2	9	54.561	0.0970373	0.0875975	0.0578065	0.125929
ENSG00000051009	HGNC:25378	chr11	6	40.355	0.0865478	0.0876371	0.052021	0.136988
ENSG00000067167	HGNC:20568	chr8	3	21.498	0.0806533	0.0876379	0.042557	0.155409
ENSG00000130584	HGNC:16094	chr20	4	23.04	0.105059	0.0876586	0.0421058	0.163405
ENSG00000150672	HGNC:2901	chr11	13	61.24	0.0845228	0.0876778	0.0536726	0.134678
ENSG00000128016	HGNC:12862	chr19	1	8.9532	0.120188	0.0876915	0.0238096	0.208371
ENSG00000159784	HGNC:22202	chr7	1	18.507	0.0646697	0.087778	0.0431638	0.1538
ENSG00000156802	HGNC:30123	chr8	13	75.76	0.0853792	0.0877835	0.0567133	0.129327
ENSG00000100239	HGNC:19253	chr22	10	41.289	0.0994717	0.0878185	0.047715	0.14393
ENSG00000135482	HGNC:25893	chr12	3	12.729	0.0970964	0.0879329	0.0338686	0.179118
ENSG00000155816	HGNC:14074	chr1	10	61.903	0.038314	0.0879448	0.0468284	0.148583
ENSG00000154229	HGNC:9393	chr17	9	39.785	0.0982653	0.0879507	0.062507	0.118864
ENSG00000243943	HGNC:29380	chr2	5	33.563	0.0630421	0.0879662	0.050816	0.138929
ENSG00000010244	HGNC:12998	chr17	7	26.675	0.188667	0.0879749	0.0331776	0.186863
ENSG00000105737	HGNC:4583	chr19	7	46.194	0.0822918	0.0879822	0.0574605	0.127269
ENSG00000132142	HGNC:84	chr17	20	134.47	0.152605	0.0879862	0.0591986	0.125108
ENSG00000171791	HGNC:990	chr18	1	6.6643	0.0905815	0.0881159	0.0435532	0.152155
ENSG00000100784	HGNC:10434	chr14	4	37.899	0.05404	0.0881455	0.047438	0.147034
ENSG00000186564	HGNC:3803	chr1	3	5.86	0.0877191	0.0881563	0.00176993	0.387319
ENSG00000175467	HGNC:10538	chr11	9	46.604	0.0885197	0.088185	0.0482333	0.144461
ENSG00000172818	HGNC:8525	chr11	1	11.245	0.0544102	0.0882005	0.0303052	0.186455
ENSG00000139364	HGNC:29397	chr12	5	41.492	0.0444812	0.0882034	0.0466322	0.14962
ENSG00000090554	HGNC:3766	chr19	1	13.338	0.0361344	0.0882268	0.0230481	0.207161
ENSG00000111328	HGNC:14002	chr12	1	5.5331	0.104589	0.0882924	0.0160732	0.237277
ENSG00000161547	HGNC:10783	chr17	1	5.8429	0.180798	0.0883119	0.0210069	0.22252
ENSG00000107957	HGNC:23664	chr10	8	48.847	0.101293	0.0883497	0.0494577	0.143659
ENSG00000119596	HGNC:17798	chr14	18	102.19	0.141089	0.0883921	0.059527	0.125535
ENSG00000123358	HGNC:7980	chr12	5	22.183	0.112968	0.088435	0.0432225	0.156409
ENSG00000076864	HGNC:9858	chr1	8	41.335	0.0813795	0.0884661	0.0457961	0.149104
ENSG00000137962	HGNC:30207	chr1	8	58.053	0.0470772	0.0884662	0.0498444	0.143791
ENSG00000169991	HGNC:27006	chr1	4	21.796	0.0710493	0.0884717	0.0388642	0.169291
ENSG00000142192	HGNC:620	chr21	12	46.389	0.101081	0.0885298	0.0590045	0.126022
ENSG00000099250	HGNC:8004	chr10	8	48.171	0.08914	0.0885843	0.059674	0.12498
ENSG00000161835	HGNC:18707	chr12	2	16.282	0.085222	0.088591	0.037546	0.171278
ENSG00000114315	HGNC:5192	chr3	1	8.3465	0.0443553	0.0886381	0.0079549	0.270729
ENSG00000012660	HGNC:21308	chr6	3	21.839	0.0530625	0.088665	0.0398059	0.163354
ENSG00000123374	HGNC:1771	chr12	3	15.983	0.0977067	0.0887077	0.0404086	0.163541
ENSG00000092531	HGNC:11131	chr15	1	12.647	0.0288059	0.0887352	0.0211497	0.215496
ENSG00000185565	HGNC:6705	chr3	1	17.626	0.0663218	0.0887389	0.049679	0.14225
ENSG00000107854	HGNC:15677	chr10	19	58.019	0.187574	0.0887818	0.0585413	0.127424
ENSG00000171522	HGNC:9596	chr5	1	15.812	0.0615885	0.0887877	0.0446493	0.152785
ENSG00000148498	HGNC:16051	chr10	14	71.499	0.129517	0.0888025	0.0499072	0.144636
ENSG00000133424	HGNC:6511	chr22	6	40.121	0.0973713	0.0888091	0.0565654	0.130807
ENSG00000141298	HGNC:30580	chr17	10	61.028	0.112348	0.0888968	0.0595103	0.126529
ENSG00000168785	HGNC:17753	chr4	2	16.541	0.0954	0.088985	0.0451331	0.152762
ENSG00000145414	HGNC:25126	chr4	2	20.506	0.026532	0.0890748	0.0284674	0.199525
ENSG00000086061	HGNC:5229	chr9	6	21.848	0.194232	0.0891584	0.036081	0.180755
ENSG00000131171	HGNC:10823	chrX	1	3.9873	0.0951246	0.0891717	0.0146597	0.257671
ENSG00000182601	HGNC:5200	chr16	1	9.6108	0.0393739	0.0892103	0.0248468	0.205653
ENSG00000059728	HGNC:6761	chr2	3	11.596	0.0824076	0.0892311	0.0350589	0.178309
ENSG00000184371	HGNC:2432	chr1	1	20.951	0.0359723	0.0892372	0.0269222	0.199865
ENSG00000128052	HGNC:6307	chr4	11	73.039	0.0967021	0.0892926	0.0579543	0.130564
ENSG00000161642	HGNC:17521	chr12	4	16.664	0.11617	0.0893659	0.0403992	0.169609
ENSG00000168575	HGNC:10947	chr8	4	28.092	0.0777943	0.0893986	0.0476538	0.149677
ENSG00000165156	HGNC:12871	chr8	5	27.376	0.118476	0.0894208	0.0464617	0.152332
ENSG00000170265	HGNC:13076	chr7	7	28.045	0.083307	0.0894302	0.0409546	0.161804
ENSG00000071537	HGNC:10717	chr14	8	47.569	0.0932216	0.0894395	0.0599245	0.126727
ENSG00000160218	HGNC:11868	chr21	7	64.429	0.07053	0.0894565	0.0580024	0.130306
ENSG00000241685	HGNC:703	chr7	4	21.985	0.0997305	0.089474	0.0471469	0.150425
ENSG00000166888	HGNC:11368	chr12	8	48.731	0.0847711	0.0894942	0.05316	0.139455
ENSG00000242419	HGNC:8717	chr5	4	29.629	0.0791446	0.0895896	0.0453025	0.156636
ENSG00000138829	HGNC:3604	chr5	22	153.4	0.134192	0.0896145	0.0586184	0.131183
ENSG00000105605	HGNC:13626	chr19	1	11.478	0.0706428	0.0896452	0.0371007	0.172415
ENSG00000152894	HGNC:9674	chr6	17	82.472	0.128695	0.0896508	0.0598121	0.128389
ENSG00000197157	HGNC:30646	chr7	10	56.357	0.108997	0.0897067	0.0529234	0.141667
ENSG00000197077	HGNC:29345	chr22	2	14.496	0.0197253	0.0897142	0.00876485	0.250529
ENSG00000184261	HGNC:6274	chr2	0	8.0438	0.0693538	0.0897433	0.0411401	0.161761
ENSG00000198356	HGNC:752	chr19	1	13.473	0.0967914	0.0897595	0.0343012	0.18373
ENSG00000104313	HGNC:3519	chr8	6	35.657	0.0871117	0.0897811	0.049414	0.147778
ENSG00000185278	HGNC:28365	chr1	2	18.549	0.0802967	0.0898134	0.0433254	0.160006
ENSG00000069329	HGNC:13487	chr16	8	46.049	0.125857	0.0898246	0.0358697	0.181643
ENSG00000150938	HGNC:2359	chr2	6	49.823	0.0750264	0.0898313	0.0538113	0.138917
ENSG00000183496	HGNC:25297	chr15	2	10.976	0.129097	0.0898504	0.0257425	0.209221
ENSG00000177600	HGNC:10377	chr11	0	3.5798	0.0341102	0.0899013	0.000164297	0.431972
ENSG00000124198	HGNC:15853	chr20	16	97.519	0.0962103	0.089915	0.0631276	0.123248
ENSG00000178568	HGNC:3432	chr2	12	73.26	0.135242	0.0899375	0.057185	0.134041
ENSG00000162738	HGNC:15511	chr1	4	23.679	0.0857954	0.0899534	0.0481482	0.149778
ENSG00000139318	HGNC:3072	chr12	0	11.465	0.0671293	0.0899831	0.0411744	0.162467
ENSG00000099246	HGNC:14244	chr10	1	12.152	0.0562815	0.0899913	0.03043	0.19219
ENSG00000178403	HGNC:13805	chr4	0	5.5045	0.0423012	0.0900179	0.00977733	0.261075
ENSG00000197272	HGNC:19157	chr16	1	9.3968	0.0400576	0.0900598	0.0143646	0.240365
ENSG00000047188	HGNC:24721	chr5	5	80.136	0.0196569	0.0901313	0.0588058	0.130569
ENSG00000073756	HGNC:9605	chr1	3	29.51	0.0520331	0.0901807	0.0437051	0.16095
ENSG00000023892	HGNC:2760	chr6	4	35.405	0.0669154	0.0902922	0.0454141	0.158969
ENSG00000176274	HGNC:31894	chrX	3	7.4734	0.0911891	0.0903042	0.00776561	0.299125
ENSG00000101557	HGNC:12612	chr18	6	34.048	0.0937396	0.0903241	0.0462108	0.154771
ENSG00000071575	HGNC:30809	chr2	0	12.481	0.0696558	0.0903402	0.048638	0.148022
ENSG00000196792	HGNC:15720	chr14	8	41.051	0.127974	0.0903521	0.042535	0.15563
ENSG00000198765	HGNC:11487	chr1	7	59.879	0.0155281	0.0903732	0.0413988	0.170569
ENSG00000140382	HGNC:5001	chr15	4	21.176	0.0900534	0.0903995	0.0508536	0.145328
ENSG00000172733	HGNC:17930	chr8	0	10.124	0.0932582	0.0904036	0.0462699	0.153983
ENSG00000113361	HGNC:1765	chr5	7	38.934	0.0932793	0.0904041	0.059661	0.129587
ENSG00000156113	HGNC:6284	chr10	10	61.457	0.101571	0.0904361	0.06114	0.127416
ENSG00000196428	HGNC:29095	chr3	3	23.941	0.0514219	0.09045	0.0224357	0.19462
ENSG00000145780	HGNC:16933	chr5	3	16.195	0.0953755	0.0905072	0.0453784	0.156788
ENSG00000159248	HGNC:19154	chr15	3	11.05	0.114087	0.0905364	0.034513	0.186134
ENSG00000163217	HGNC:20869	chr2	1	12.098	0.0423978	0.0906191	0.0295566	0.196467
ENSG00000259399	HGNC:44664	chr20	1	10.54	0.0310057	0.0907405	0.0211338	0.22231
ENSG00000121075	HGNC:11603	chr17	5	23.649	0.0972492	0.0907844	0.0340004	0.1741
ENSG00000026025	HGNC:12692	chr10	4	21.616	0.115945	0.0908613	0.0408796	0.170168
ENSG00000182674	HGNC:6232	chr8	3	29.617	0.088948	0.0908639	0.0579665	0.133455
ENSG00000134046	HGNC:6917	chr18	4	17.53	0.120439	0.0908828	0.0390334	0.177789
ENSG00000114978	HGNC:16015	chr2	0	9.4827	0.0657584	0.0909113	0.0342585	0.181618
ENSG00000163032	HGNC:12722	chr2	2	9.9392	0.0834039	0.0909465	0.0356808	0.181546
ENSG00000185515	HGNC:24185	chrX	6	14.562	0.198794	0.0909912	0.0210187	0.232668
ENSG00000165572	HGNC:25340	chr13	2	19.935	0.0491992	0.0909929	0.0317524	0.191384
ENSG00000174574	HGNC:25744	chr1	1	9.5738	0.0340521	0.0909972	0.0162771	0.236593
ENSG00000067715	HGNC:11509	chr12	4	20.277	0.109251	0.091017	0.0523038	0.144019
ENSG00000174243	HGNC:17347	chr12	11	50.504	0.135289	0.0910285	0.0536334	0.143765
ENSG00000184672	HGNC:27036	chr8	3	14.342	0.0910122	0.0911835	0.0342558	0.172315
ENSG00000072736	HGNC:7777	chr16	6	44.795	0.0602215	0.0911914	0.0479901	0.155039
ENSG00000090273	HGNC:8045	chr1	3	20.284	0.0727544	0.0912801	0.0345092	0.183837
ENSG00000176102	HGNC:2485	chr11	8	47.64	0.129483	0.0912923	0.0525489	0.146103
ENSG00000163531	HGNC:29866	chr1	8	67.124	0.0769095	0.0912959	0.0616665	0.12923
ENSG00000187122	HGNC:11085	chr10	11	81.911	0.0895014	0.0913142	0.0612161	0.129908
ENSG00000153339	HGNC:29169	chr18	5	76.024	0.047789	0.0913459	0.0607873	0.130546
ENSG00000179922	HGNC:33111	chr19	0	5.815	0.0166634	0.0914059	0.00179019	0.306039
ENSG00000177508	HGNC:14360	chr16	1	11.601	0.0354185	0.0914151	0.0217731	0.223123
ENSG00000166897	HGNC:29396	chr22	2	19.224	0.0849991	0.0914161	0.0503184	0.148335
ENSG00000175390	HGNC:3275	chr11	1	15.296	0.0428401	0.0914845	0.0233279	0.217851
ENSG00000134444	HGNC:29289	chr18	9	67.007	0.0715313	0.0915244	0.0568902	0.13743
ENSG00000105369	HGNC:1698	chr19	2	12.544	0.0336067	0.0915306	0.02861	0.204518
ENSG00000109819	HGNC:9237	chr4	5	39.403	0.135383	0.0915398	0.042912	0.1675
ENSG00000184058	HGNC:11592	chr22	2	14.738	0.0636808	0.0915511	0.0312835	0.197595
ENSG00000117859	HGNC:16386	chr1	8	46.686	0.0827282	0.0915949	0.0471112	0.15243
ENSG00000113448	HGNC:8783	chr5	3	37.581	0.0844636	0.0916199	0.0654154	0.123438
ENSG00000187672	HGNC:31922	chr3	9	53.341	0.107661	0.091627	0.0551202	0.142947
ENSG00000175224	HGNC:29091	chr11	4	27.947	0.0950207	0.091682	0.0502941	0.150061
ENSG00000166562	HGNC:23400	chr18	1	8.5661	0.0783502	0.0917234	0.0333169	0.188664
ENSG00000133740	HGNC:3119	chr8	1	13.091	0.0273445	0.0917644	0.0186713	0.233836
ENSG00000163599	HGNC:2505	chr2	0	8.9582	0.0434526	0.0918663	0.0227451	0.217185
ENSG00000114573	HGNC:851	chr3	6	33.043	0.121384	0.0918921	0.0519849	0.147944
ENSG00000164338	HGNC:25758	chr5	0	27.047	0.0131952	0.0919981	0.0427349	0.167377
ENSG00000198720	HGNC:26363	chr17	7	30.903	0.117402	0.0921997	0.0555196	0.141507
ENSG00000099204	HGNC:78	chr10	9	48.155	0.0809265	0.0922428	0.0524275	0.14624
ENSG00000135903	HGNC:8617	chr2	6	24.934	0.141908	0.0922914	0.0411599	0.17562
ENSG00000132323	HGNC:15566	chr2	2	20.938	0.0774849	0.0923078	0.039198	0.178901
ENSG00000170832	HGNC:19143	chr17	13	92.338	0.112058	0.0923494	0.0558955	0.141119
ENSG00000105821	HGNC:13192	chr7	6	40.584	0.0912381	0.0923847	0.0471279	0.162656
ENSG00000159251	HGNC:143	chr15	2	13.125	0.0984007	0.0924354	0.0357071	0.186266
ENSG00000116667	HGNC:15494	chr1	0	7.2213	0.0720049	0.0924365	0.0346477	0.18498
ENSG00000109689	HGNC:19205	chr4	6	40.461	0.100369	0.0924367	0.0515698	0.151464
ENSG00000143952	HGNC:18652	chr2	7	51.815	0.12888	0.0924856	0.048708	0.159547
ENSG00000198642	HGNC:18732	chr9	3	18.837	0.0919348	0.0925659	0.0502067	0.152168
ENSG00000131242	HGNC:30267	chr17	4	32.075	0.0849381	0.0925842	0.0546882	0.143871
ENSG00000167323	HGNC:11386	chr11	6	31.319	0.119537	0.0926057	0.0544656	0.144711
ENSG00000159346	HGNC:24040	chr1	3	16.535	0.105263	0.0926306	0.0314102	0.20014
ENSG00000189401	HGNC:32312	chrX	0	0.041864	0.0911542	0.0926426	0.00796047	0.306455
ENSG00000153443	HGNC:29576	chr16	0	5.376	0.106738	0.0926459	0.0212501	0.242139
ENSG00000102178	HGNC:12505	chrX	1	3.9622	0.150035	0.0926564	0.0120064	0.282632
ENSG00000138246	HGNC:30343	chr3	17	129.48	0.0662073	0.0926638	0.0639015	0.129492
ENSG00000165985	HGNC:19359	chr10	1	6.2163	0.0964741	0.0926899	0.0407965	0.171256
ENSG00000157168	HGNC:7997	chr8	3	30.008	0.0606402	0.0927337	0.0435619	0.17145
ENSG00000116871	HGNC:25514	chr1	6	40.893	0.0223761	0.0928687	0.0466958	0.164717
ENSG00000112379	HGNC:21213	chr6	12	95.882	0.0377805	0.0928899	0.0593796	0.137306
ENSG00000253293	HGNC:5100	chr7	1	11.41	0.0246021	0.0929043	0.0170137	0.239774
ENSG00000088325	HGNC:1249	chr20	4	42.165	0.00864182	0.0929517	0.0459819	0.165056
ENSG00000135387	HGNC:6743	chr11	8	46.357	0.250251	0.0929904	0.0391884	0.181566
ENSG00000112406	HGNC:21041	chr6	3	16.033	0.116024	0.0930109	0.0436181	0.167892
ENSG00000116675	HGNC:15469	chr1	5	47.284	0.040224	0.0930172	0.0529824	0.148645
ENSG00000173175	HGNC:236	chr3	7	51.765	0.0912901	0.0930181	0.0618144	0.13263
ENSG00000170035	HGNC:12479	chr2	2	9.6088	0.203842	0.0930216	0.0158005	0.269827
ENSG00000141034	HGNC:28453	chr17	1	12.516	0.0631708	0.0930437	0.0257568	0.202364
ENSG00000100234	HGNC:11822	chr22	2	11.806	0.102237	0.0930702	0.0295623	0.207521
ENSG00000204165	HGNC:33713	chrX	0	6.9898	0.0143624	0.0930752	0.00462287	0.293929
ENSG00000143195	HGNC:18131	chr1	4	27.286	0.0610961	0.0931621	0.0425638	0.17148
ENSG00000213341	HGNC:1974	chr10	7	46.091	0.117498	0.0932332	0.0514923	0.153954
ENSG00000102401	HGNC:24065	chrX	1	5.6387	0.136317	0.0932626	0.0134261	0.276293
ENSG00000101298	HGNC:15931	chr20	1	15.331	0.0792562	0.09334	0.0488917	0.15595
ENSG00000179455	HGNC:7114	chr15	3	12.238	0.0210771	0.0933598	0.00328731	0.301462
ENSG00000068615	HGNC:25786	chr2	0	12.99	0.0747121	0.0933605	0.0527894	0.148119
ENSG00000138795	HGNC:6551	chr4	1	22.427	0.120104	0.0933636	0.0316625	0.205584
ENSG00000132017	HGNC:25095	chr19	3	28.535	0.0943963	0.0933777	0.0450426	0.167419
ENSG00000143126	HGNC:3231	chr1	20	115.68	0.139352	0.0934459	0.0641916	0.131117
ENSG00000145741	HGNC:1125	chr5	1	9.0074	0.116178	0.093454	0.0103505	0.283627
ENSG00000078295	HGNC:233	chr5	8	55.233	0.081603	0.0934847	0.0571622	0.142201
ENSG00000128881	HGNC:19141	chr15	7	50.284	0.0894178	0.0936068	0.0596609	0.137978
ENSG00000134900	HGNC:12016	chr13	10	64.445	0.0976365	0.0936713	0.0603936	0.137319
ENSG00000133030	HGNC:30321	chr17	10	56.158	0.169174	0.0936809	0.0554875	0.147621
ENSG00000157107	HGNC:25180	chr5	4	41.199	0.0381893	0.0937177	0.048303	0.161818
ENSG00000154114	HGNC:28115	chr11	2	20.134	0.0834796	0.0937257	0.0526099	0.150579
ENSG00000107968	HGNC:6860	chr10	2	19.508	0.0690201	0.0937394	0.0445652	0.167993
ENSG00000146963	HGNC:21608	chr7	7	24.827	0.0392901	0.0937574	0.0414656	0.179155
ENSG00000151136	HGNC:23844	chr12	4	44.878	0.0658275	0.0937635	0.0521829	0.153312
ENSG00000106244	HGNC:14634	chr7	4	11.351	0.0909361	0.0937895	0.0263459	0.223018
ENSG00000115806	HGNC:17500	chr2	3	20.206	0.114405	0.0938011	0.0413325	0.178697
ENSG00000169018	HGNC:3649	chr15	4	17.519	0.152135	0.0938182	0.0398824	0.182019
ENSG00000110047	HGNC:3242	chr11	1	16.877	0.0718358	0.0938246	0.0449419	0.166098
ENSG00000057663	HGNC:589	chr6	1	16.054	0.063325	0.0938319	0.0402945	0.177265
ENSG00000142156	HGNC:2211	chr21	8	63.496	0.0728811	0.0938407	0.0566998	0.145043
ENSG00000138622	HGNC:16882	chr15	3	32.48	0.0904051	0.093848	0.0444028	0.174052
ENSG00000142700	HGNC:13908	chr1	0	7.9582	0.0103621	0.0938597	0.0079622	0.259112
ENSG00000169976	HGNC:21083	chr6	0	2.7131	0.0944356	0.093862	0.00826767	0.30835
ENSG00000154917	HGNC:14902	chr3	1	14.376	0.136798	0.0939673	0.0317864	0.208267
ENSG00000113161	HGNC:5006	chr5	6	45.596	0.090062	0.0939742	0.0584798	0.141001
ENSG00000147571	HGNC:2355	chr8	0	4.1487	0.0423596	0.0939787	0.00525465	0.306714
ENSG00000121361	HGNC:6269	chr12	3	13.474	0.087447	0.0940479	0.0381033	0.18712
ENSG00000188848	HGNC:23815	chr4	2	21.529	0.0545218	0.0940919	0.0445404	0.168576
ENSG00000111481	HGNC:2243	chr12	1	13.777	0.024622	0.0941026	0.0239797	0.224026
ENSG00000106993	HGNC:17179	chr9	2	19.33	0.0632514	0.0941425	0.0396685	0.182019
ENSG00000152601	HGNC:6923	chr3	4	21.528	0.149243	0.0942022	0.0415471	0.185462
ENSG00000197147	HGNC:30692	chr1	2	25.251	0.094365	0.0942059	0.0532562	0.148716
ENSG00000170145	HGNC:21680	chr11	7	47.538	0.108258	0.0942216	0.0581422	0.142491
ENSG00000041357	HGNC:9533	chr15	3	15.861	0.113316	0.0942564	0.0208365	0.261473
ENSG00000174697	HGNC:6553	chr7	1	5.7004	0.0364828	0.0942666	0.00483221	0.307191
ENSG00000162706	HGNC:17601	chr1	3	21.858	0.0889783	0.0942707	0.0529992	0.151033
ENSG00000140153	HGNC:19667	chr14	3	21.144	0.0902475	0.0943012	0.0446062	0.171361
ENSG00000141084	HGNC:29285	chr16	5	32.762	0.0816371	0.094325	0.0483176	0.164131
ENSG00000003402	HGNC:1876	chr2	1	27.395	0.046465	0.0943431	0.0454292	0.168649
ENSG00000179542	HGNC:23502	chrX	3	18.395	0.170557	0.0943541	0.0356238	0.197537
ENSG00000160087	HGNC:19268	chr1	1	12.142	0.0744654	0.0944152	0.0388596	0.182445
ENSG00000133142	HGNC:26121	chrX	0	4.5631	0.0921544	0.0944852	0.00710695	0.32223
ENSG00000143842	HGNC:11192	chr1	5	31.043	0.101597	0.0944893	0.0443442	0.175071
ENSG00000185236	HGNC:9761	chr19	2	9.7984	0.114116	0.0945038	0.031406	0.206359
ENSG00000175203	HGNC:2712	chr12	2	25.5	0.0855607	0.0945415	0.0401429	0.181417
ENSG00000144290	HGNC:13811	chr2	14	58.293	0.145328	0.0945965	0.0602906	0.140357
ENSG00000187323	HGNC:2701	chr18	15	81.578	0.109671	0.0946047	0.0662816	0.129913
ENSG00000160460	HGNC:14896	chr19	13	108.13	0.0510639	0.0946073	0.0611613	0.139268
ENSG00000176842	HGNC:14361	chr16	1	15.723	0.093117	0.0946844	0.0343544	0.197698
ENSG00000183092	HGNC:24163	chr14	2	19.666	0.0507651	0.0946877	0.0379053	0.188605
ENSG00000120727	HGNC:17970	chr5	1	6.6133	0.0950427	0.0947034	0.0293007	0.209976
ENSG00000137872	HGNC:16770	chr15	9	48.567	0.10816	0.0947108	0.0646176	0.13243
ENSG00000091164	HGNC:12436	chr18	2	15.935	0.0746559	0.0948148	0.0376753	0.188686
ENSG00000011590	HGNC:16763	chr19	9	19.188	0.0441812	0.0949558	0.0129901	0.263385
ENSG00000197461	HGNC:8799	chr7	1	9.8229	0.0812601	0.0950112	0.0345153	0.195454
ENSG00000153767	HGNC:4650	chr3	2	16.029	0.0692356	0.0950326	0.0408375	0.181283
ENSG00000173621	HGNC:28456	chr11	1	12.248	0.0251407	0.0950946	0.0310537	0.20731
ENSG00000006756	HGNC:717	chrX	7	15.322	0.0320601	0.095125	0.0088001	0.291597
ENSG00000162367	HGNC:11556	chr1	1	6.7363	0.0843991	0.0951803	0.0267631	0.22015
ENSG00000150457	HGNC:6515	chr13	5	35.407	0.13777	0.0951949	0.0454903	0.177187
ENSG00000075340	HGNC:244	chr2	5	38.416	0.0805374	0.0952646	0.0513718	0.159737
ENSG00000075891	HGNC:8616	chr10	4	21.082	0.0955224	0.0952663	0.0434901	0.175876
ENSG00000213401	HGNC:6799	chrX			0.0943092	0.0953352	0.00398144	0.367728
ENSG00000177426	HGNC:11776	chr18	5	11.541	0.0714652	0.0953536	0.0372008	0.187179
ENSG00000116833	HGNC:7984	chr1	7	29.306	0.0634335	0.0953644	0.0231273	0.184537
ENSG00000125817	HGNC:1852	chr20	0	16.543	0.0953509	0.0953665	0.0313128	0.201834
ENSG00000004866	HGNC:11351	chr7	4	34.738	0.106784	0.0953835	0.0530409	0.155948
ENSG00000116809	HGNC:12936	chr1	6	38.323	0.142291	0.0954477	0.0449331	0.175618
ENSG00000185652	HGNC:8023	chr12	1	12.963	0.0585309	0.0954547	0.043378	0.175161
ENSG00000115266	HGNC:24036	chr19	7	58.469	0.0698452	0.0955138	0.0550183	0.153553
ENSG00000119771	HGNC:29404	chr2	4	30.436	0.0936872	0.0955154	0.0613364	0.139261
ENSG00000153250	HGNC:9907	chr2	7	27.071	0.198686	0.0955167	0.0402692	0.190285
ENSG00000124171	HGNC:16245	chr20	0	8.3139	0.0660296	0.0955749	0.0318864	0.202092
ENSG00000158985	HGNC:18547	chr5	0	4.8425	0.0858225	0.0955846	0.0505583	0.15779
ENSG00000102144	HGNC:8896	chrX	2	13.535	0.149645	0.0956068	0.0250645	0.23913
ENSG00000112541	HGNC:8772	chr6	4	42.969	0.0946398	0.09568	0.0678429	0.129424
ENSG00000163932	HGNC:9399	chr3	2	36.757	0.0691881	0.0957125	0.057033	0.147475
ENSG00000071051	HGNC:7665	chr2	3	14.333	0.116766	0.0957206	0.0470553	0.167296
ENSG00000168505	HGNC:4186	chr2	1	8.4268	0.0861672	0.0957268	0.0313334	0.208829
ENSG00000169032	HGNC:6840	chr15	3	20.557	0.121831	0.0957554	0.0478405	0.166892
ENSG00000172765	HGNC:29116	chr3	4	23.728	0.099185	0.0957787	0.0549692	0.151616
ENSG00000149091	HGNC:2857	chr11	17	67.978	0.0684031	0.0958044	0.0607789	0.141797
ENSG00000196396	HGNC:9642	chr20	5	27.526	0.121614	0.0958379	0.0584898	0.146516
ENSG00000100592	HGNC:18142	chr14	9	60.218	0.0918687	0.0958445	0.0668418	0.131563
ENSG00000114554	HGNC:9099	chr3	15	88.063	0.140161	0.0959343	0.0655335	0.134956
ENSG00000085433	HGNC:29141	chr1	10	43.278	0.116166	0.0959572	0.0603885	0.142705
ENSG00000079215	HGNC:10941	chr5	2	22.432	0.0614207	0.095989	0.0478688	0.167266
ENSG00000147202	HGNC:2877	chrX	6	41.868	0.142986	0.096004	0.0470767	0.173606
ENSG00000170558	HGNC:1759	chr18	6	40.8	0.103834	0.0960287	0.0606363	0.142403
ENSG00000114739	HGNC:174	chr3	5	27.916	0.112199	0.096062	0.0494529	0.165217
ENSG00000176182	HGNC:20178	chr19	1	7.8772	0.0691965	0.0960718	0.0269165	0.222571
ENSG00000126368	HGNC:7962	chr17	4	23.206	0.0938503	0.0961092	0.0503608	0.162622
ENSG00000148408	HGNC:1389	chr9	16	101.18	0.0944565	0.0961139	0.0689402	0.129111
ENSG00000136824	HGNC:14011	chr9	8	61.408	0.0491753	0.0961432	0.0510836	0.162412
ENSG00000135862	HGNC:6492	chr1	9	79.47	0.0610643	0.0961931	0.0553896	0.154791
ENSG00000127022	HGNC:1473	chr5	6	33.004	0.129859	0.0962071	0.048275	0.169389
ENSG00000135930	HGNC:3293	chr2	3	15.662	0.105255	0.0962226	0.0463098	0.171204
ENSG00000132694	HGNC:14580	chr1	12	90.476	0.042669	0.0962518	0.0603151	0.145063
ENSG00000198157	HGNC:8013	chrX	1	4.0843	0.0405468	0.0962535	0.000672227	0.412143
ENSG00000182890	HGNC:4336	chrX	3	6.0453	0.0950825	0.0962954	0.00456519	0.362132
ENSG00000198742	HGNC:16807	chr7	10	46.86	0.0936788	0.096339	0.0652816	0.135137
ENSG00000106780	HGNC:3234	chr9	1	17.776	0.0777704	0.0963554	0.0472062	0.168159
ENSG00000168314	HGNC:7189	chr3	0	2.3585	0.0484349	0.0963725	0.0197331	0.242575
ENSG00000136152	HGNC:18619	chr13	5	49.158	0.0308099	0.0963827	0.048316	0.168443
ENSG00000114251	HGNC:12784	chr3	1	17.605	0.0594694	0.0964044	0.0425888	0.179666
ENSG00000167085	HGNC:8912	chr17	2	13.438	0.0850861	0.0964424	0.0330954	0.207803
ENSG00000156298	HGNC:11854	chrX	1	8.8594	0.0949287	0.0964583	0.0221944	0.247904
ENSG00000103479	HGNC:9894	chr16	8	53.95	0.0456681	0.0965194	0.0397377	0.178026
ENSG00000162849	HGNC:25484	chr1	7	62.341	0.0368043	0.0965654	0.0556128	0.154916
ENSG00000177954	HGNC:10416	chr1	0	4.6772	0.0610722	0.0966755	0.0100155	0.291662
ENSG00000143889	HGNC:25127	chr2	5	30.094	0.148434	0.0967114	0.0465184	0.176681
ENSG00000157680	HGNC:2855	chr7	13	65.844	0.116033	0.0967259	0.0632172	0.139574
ENSG00000153914	HGNC:17882	chr5	5	29.944	0.239371	0.0967893	0.0404584	0.197937
ENSG00000105953	HGNC:8124	chr7	8	52.608	0.106826	0.0968812	0.0631205	0.140293
ENSG00000108100	HGNC:23354	chr10	3	18.6	0.134016	0.0968943	0.0454947	0.176588
ENSG00000188229	HGNC:20771	chr9	2	14.228	0.123262	0.0969022	0.0303223	0.21784
ENSG00000135164	HGNC:14603	chr7	7	41.453	0.103502	0.096953	0.0607673	0.144539
ENSG00000051108	HGNC:13744	chr16	1	20.596	0.0458851	0.0970603	0.0408135	0.186802
ENSG00000104490	HGNC:7655	chr8	0	7.2506	0.0809636	0.0970625	0.0469686	0.169257
ENSG00000017260	HGNC:13211	chr3	5	57.657	0.0793898	0.097069	0.0604252	0.145631
ENSG00000113083	HGNC:6664	chr5	2	22.093	0.0627631	0.0970704	0.0450305	0.177014
ENSG00000158161	HGNC:3521	chr1	4	34.735	0.0610385	0.0970925	0.0462488	0.173106
ENSG00000112983	HGNC:19874	chr5	24	65.461	0.110353	0.097165	0.0528005	0.162746
ENSG00000186517	HGNC:27414	chr1	4	43.695	0.021538	0.0971687	0.0422283	0.176041
ENSG00000133818	HGNC:17271	chr11	0	11.309	0.0877446	0.0971719	0.0335417	0.20526
ENSG00000135821	HGNC:4341	chr1	0	16.108	0.0564945	0.0972204	0.0443773	0.176587
ENSG00000178188	HGNC:30417	chr16	4	28.357	0.0832396	0.0972709	0.0484813	0.170968
ENSG00000198780	HGNC:29138	chr5	3	33.45	0.0566531	0.0973048	0.051862	0.162534
ENSG00000184588	HGNC:8781	chr1	8	36.554	0.0979971	0.0973656	0.0619647	0.14251
ENSG00000095627	HGNC:11712	chr10	5	60.111	0.0212752	0.0973718	0.0529836	0.162466
ENSG00000122122	HGNC:15975	chrX	3	13.534	0.195029	0.0973791	0.0332725	0.215785
ENSG00000104093	HGNC:2938	chr15	15	146.42	0.0787274	0.0974187	0.0705962	0.130092
ENSG00000108389	HGNC:7452	chr17	8	57.701	0.110151	0.0974761	0.0591855	0.149516
ENSG00000136720	HGNC:5201	chr2	1	12.623	0.0915337	0.0975042	0.0328561	0.204014
ENSG00000167553	HGNC:20768	chr12	6	14.959	0.0935896	0.0975183	0.0154212	0.27095
ENSG00000120738	HGNC:3238	chr5	3	13.144	0.254633	0.0975893	0.0299035	0.22553
ENSG00000018408	HGNC:24042	chr3	2	17.686	0.0791468	0.0976656	0.0371896	0.199621
ENSG00000196914	HGNC:14193	chr11	10	94.889	0.0963514	0.0976747	0.0691343	0.132872
ENSG00000073910	HGNC:20367	chr13	24	159.16	0.107298	0.0977347	0.0706973	0.131228
ENSG00000132130	HGNC:6593	chr17	5	14.258	0.152709	0.0977555	0.0100443	0.24856
ENSG00000044574	HGNC:5238	chr9	4	22.471	0.131545	0.0977557	0.0460986	0.177114
ENSG00000166851	HGNC:9077	chr16	3	24.989	0.0879476	0.097776	0.0413465	0.1944
ENSG00000183791	HGNC:24617	chr18			0.0989896	0.0978016	0.0135413	0.283606
ENSG00000154845	HGNC:9320	chr18	6	48.786	0.0787276	0.0978019	0.0544884	0.161054
ENSG00000187098	HGNC:7105	chr3	4	29.762	0.135791	0.0978164	0.0507594	0.16967
ENSG00000109572	HGNC:2021	chr4	4	41.197	0.0932294	0.0978618	0.0524231	0.161527
ENSG00000067141	HGNC:7754	chr15	17	73.486	0.111931	0.0979641	0.0678529	0.135407
ENSG00000153956	HGNC:1399	chr7	11	74.442	0.104588	0.0979802	0.0685904	0.134401
ENSG00000134308	HGNC:12854	chr2	2	12.61	0.147521	0.0980172	0.0342564	0.212828
ENSG00000112246	HGNC:10882	chr6	4	36.198	0.0573577	0.0981046	0.0481448	0.174754
ENSG00000185070	HGNC:3761	chr14	3	18.782	0.106811	0.098118	0.0463901	0.172876
ENSG00000101558	HGNC:12648	chr18	3	13.172	0.0800373	0.098133	0.0176717	0.241564
ENSG00000204531	HGNC:9221	chr6	2	18.459	0.0639503	0.0981458	0.0403518	0.192305
ENSG00000105520	HGNC:29566	chr19	1	18.315	0.0269124	0.098148	0.0348674	0.212319
ENSG00000101665	HGNC:6773	chr18	3	15.303	0.169809	0.0981681	0.0330045	0.216836
ENSG00000132718	HGNC:19239	chr1	1	12.749	0.0956316	0.0982088	0.0627986	0.142988
ENSG00000100644	HGNC:4910	chr14	7	42.525	0.120743	0.0983012	0.0587186	0.152523
ENSG00000151893	HGNC:23727	chr10	2	19.095	0.07892	0.0983162	0.0367456	0.20304
ENSG00000054523	HGNC:16636	chr1	11	106.46	0.112112	0.0983431	0.069492	0.134403
ENSG00000119125	HGNC:4212	chr9	2	28.074	0.0228137	0.0983849	0.0428633	0.189727
ENSG00000213281	HGNC:7989	chr1	2	10.285	0.109914	0.0983884	0.0349348	0.207857
ENSG00000162607	HGNC:12607	chr1	3	30.22	0.0821715	0.0984181	0.0393846	0.198452
ENSG00000168283	HGNC:1066	chr10	2	17.865	0.0546334	0.0984415	0.029638	0.23871
ENSG00000198797	HGNC:13746	chr1	2	30.046	0.0470029	0.0984745	0.0486445	0.17302
ENSG00000094841	HGNC:28334	chrX	2	11.228	0.182648	0.0984769	0.0271887	0.239556
ENSG00000163873	HGNC:4581	chr1	4	47.637	0.0831976	0.0985905	0.0651026	0.141408
ENSG00000133065	HGNC:19429	chr1	4	20.902	0.112123	0.0985965	0.0501621	0.169905
ENSG00000146067	HGNC:25524	chr5	3	28.146	0.0279158	0.0985971	0.0457992	0.182947
ENSG00000166398	HGNC:29016	chr19	8	46.398	0.138892	0.0986692	0.0544572	0.162976
ENSG00000107560	HGNC:29152	chr10	2	17.949	0.0688017	0.0987148	0.0391667	0.197705
ENSG00000184922	HGNC:1212	chr17	6	51.577	0.0894534	0.0987391	0.0646147	0.142459
ENSG00000124422	HGNC:12621	chr17	6	28.566	0.16367	0.0987622	0.0525417	0.166794
ENSG00000183691	HGNC:7866	chr17	0	7.173	0.0968522	0.098829	0.0108322	0.305878
ENSG00000157851	HGNC:20637	chr2	0	26.346	0.0767541	0.0988694	0.0624655	0.145546
ENSG00000126768	HGNC:17310	chrX	3	8.5563	0.16802	0.0988842	0.0217502	0.267895
ENSG00000169727	HGNC:4549	chr17	2	27.253	0.0358259	0.0988963	0.0428214	0.189676
ENSG00000156026	HGNC:23526	chr10	3	19.068	0.102279	0.0989541	0.0493345	0.172112
ENSG00000099995	HGNC:10765	chr22	6	39.694	0.274576	0.0989981	0.0452861	0.188762
ENSG00000158856	HGNC:3382	chr8	4	25.088	0.105687	0.0990602	0.0512614	0.16856
ENSG00000221866	HGNC:9102	chr7	12	84.774	0.100152	0.0990732	0.0786782	0.122272
ENSG00000125378	HGNC:1071	chr14	1	14.218	0.0878015	0.0991188	0.043893	0.185551
ENSG00000120063	HGNC:4381	chr17	2	15.392	0.0966754	0.0991838	0.0477089	0.175537
ENSG00000116132	HGNC:9142	chr1	3	11.761	0.116017	0.0992585	0.0414908	0.193116
ENSG00000182968	HGNC:11189	chr13	0	3.1087	0.0992368	0.0993125	0.0142879	0.284444
ENSG00000180340	HGNC:4040	chr17	3	16.467	0.0992657	0.0993432	0.0284053	0.223001
ENSG00000135766	HGNC:1232	chr1	1	15.652	0.0948451	0.0993472	0.0461372	0.180054
ENSG00000112561	HGNC:11753	chr6	3	20.633	0.112775	0.0994249	0.045022	0.187207
ENSG00000130234	HGNC:13557	chrX	3	31.007	0.0434814	0.0994619	0.0392502	0.206596
ENSG00000084652	HGNC:30685	chr1	2	26.188	0.0766156	0.0995579	0.0415157	0.196828
ENSG00000113384	HGNC:15452	chr5	3	11.658	0.12971	0.0995747	0.0229469	0.218175
ENSG00000171877	HGNC:28214	chr15	3	30.524	0.100305	0.0995936	0.0593247	0.153009
ENSG00000128607	HGNC:22194	chr7	4	25.93	0.109719	0.0996303	0.0547184	0.163166
ENSG00000127220	HGNC:23759	chr19	1	15.28	0.0435506	0.0996429	0.0405158	0.19565
ENSG00000061337	HGNC:13861	chr8	2	18.533	0.0616206	0.0997077	0.0317327	0.224776
ENSG00000078061	HGNC:646	chrX	3	23.51	0.179154	0.099826	0.0417306	0.199735
ENSG00000119969	HGNC:4861	chr10	7	55.114	0.101764	0.0999157	0.0566122	0.162932
ENSG00000113763	HGNC:12567	chr5	3	38.01	0.0649312	0.0999276	0.054671	0.164349
ENSG00000147138	HGNC:30245	chrX	2	9.2953	0.10133	0.0999941	0.0165936	0.273878
ENSG00000078900	HGNC:12003	chr1	3	30.269	0.0598531	0.100091	0.0473177	0.181914
ENSG00000151914	HGNC:1090	chr6	38	277.36	0.0837073	0.100096	0.0733205	0.133264
ENSG00000198681	HGNC:6796	chrX			0.100959	0.100115	0.00455527	0.378414
ENSG00000107863	HGNC:23725	chr10	10	83.461	0.107703	0.100136	0.0626052	0.149589
ENSG00000064607	HGNC:18641	chr19	3	41.008	0.0767922	0.100166	0.0555199	0.164731
ENSG00000142252	HGNC:20045	chr19	0	3.3408	0.0228206	0.100224	0.000671915	0.38632
ENSG00000101438	HGNC:11018	chr20	1	14.972	0.0788515	0.10023	0.0411492	0.193987
ENSG00000169604	HGNC:21014	chr2	5	35.035	0.120388	0.100248	0.0531446	0.168589
ENSG00000162992	HGNC:7762	chr2	1	9.2253	0.135359	0.100306	0.0132377	0.34352
ENSG00000142949	HGNC:9670	chr1	10	90.77	0.0813347	0.100315	0.0630625	0.150631
ENSG00000136205	HGNC:21616	chr7	6	61.745	0.0587646	0.10033	0.0488941	0.181349
ENSG00000152455	HGNC:17287	chr10	3	21.663	0.129415	0.100406	0.0441677	0.191807
ENSG00000237515	HGNC:37231	chr16	2	15.527	0.0944144	0.100448	0.0515293	0.170638
ENSG00000164853	HGNC:33194	chr7	1	7.4745	0.0850636	0.100452	0.0265854	0.238713
ENSG00000135439	HGNC:16921	chr12	7	49.258	0.114269	0.100468	0.0623117	0.151461
ENSG00000105204	HGNC:3092	chr19	3	23.987	0.118726	0.100517	0.0435805	0.199794
ENSG00000100129	HGNC:18138	chr22	6	32.397	0.100277	0.100536	0.0190557	0.263459
ENSG00000155287	HGNC:23472	chr10	1	12.86	0.109587	0.100585	0.0405017	0.198641
ENSG00000175895	HGNC:20757	chr8	0	6.6047	0.0779926	0.100611	0.0401378	0.195164
ENSG00000066027	HGNC:9309	chr1	5	27.573	0.116073	0.100631	0.0488346	0.177391
ENSG00000119285	HGNC:25517	chr1	8	105.74	0.00644953	0.100647	0.0615497	0.15523
ENSG00000143603	HGNC:6292	chr1	4	28.699	0.126503	0.100659	0.0534423	0.168437
ENSG00000182985	HGNC:5951	chr11	4	20.988	0.108095	0.100828	0.0604028	0.155143
ENSG00000117600	HGNC:23496	chr1	5	28.474	0.0272336	0.100846	0.0398354	0.201094
ENSG00000106089	HGNC:11433	chr7	1	16.169	0.0968228	0.100871	0.0564708	0.161522
ENSG00000175175	HGNC:19322	chr17	3	26.48	0.0972051	0.100912	0.0546995	0.165888
ENSG00000162231	HGNC:8071	chr11	7	42.358	0.120602	0.100924	0.0569886	0.164424
ENSG00000138411	HGNC:29853	chr2	13	80.572	0.134499	0.100945	0.066683	0.145517
ENSG00000008300	HGNC:3230	chr3	21	123.37	0.145422	0.100951	0.0709811	0.139115
ENSG00000115112	HGNC:17925	chr2	1	33.167	0.0387736	0.100951	0.0534313	0.169624
ENSG00000196588	HGNC:14334	chr22	4	35.404	0.0763708	0.100952	0.0477737	0.186197
ENSG00000102531	HGNC:20296	chr13	8	65.405	0.0945949	0.100954	0.0680929	0.142416
ENSG00000184226	HGNC:8661	chr13	6	31.861	0.11228	0.100991	0.0650484	0.147026
ENSG00000111371	HGNC:13447	chr12	4	26.132	0.105431	0.101023	0.0631592	0.15001
ENSG00000066468	HGNC:3689	chr10	6	43.821	0.111816	0.101054	0.0672063	0.1441
ENSG00000109189	HGNC:20075	chr4	3	18.344	0.133819	0.101088	0.0405448	0.20211
ENSG00000183495	HGNC:11958	chr12	23	156.75	0.155177	0.101089	0.0698301	0.141278
ENSG00000078725	HGNC:2687	chr9	4	32.255	0.0948578	0.101158	0.0539471	0.169193
ENSG00000087495	HGNC:15833	chr20	3	30.193	0.0791562	0.101173	0.0584823	0.159476
ENSG00000100330	HGNC:7451	chr22	9	60.95	0.113262	0.101242	0.0627768	0.152043
ENSG00000177051	HGNC:25069	chr19	3	16.973	0.104906	0.101266	0.0447234	0.19115
ENSG00000171617	HGNC:3345	chr5	4	18.761	0.141798	0.101306	0.0496623	0.178388
ENSG00000198798	HGNC:6810	chrX	0	1.3361	0.0886848	0.101353	0.0106532	0.315073
ENSG00000164900	HGNC:4185	chr7	2	9.4288	0.0665471	0.10149	0.0289378	0.23396
ENSG00000101337	HGNC:30797	chr20	5	42.067	0.0964639	0.101506	0.0639103	0.150485
ENSG00000162244	HGNC:10331	chr3	2	6.7279	0.0746138	0.101522	0.00273934	0.337729
ENSG00000205726	HGNC:6183	chr21	16	109.9	0.0867622	0.10153	0.0690685	0.142589
ENSG00000153561	HGNC:25850	chr2	3	20.649	0.0929031	0.101557	0.05169	0.173486
ENSG00000139915	HGNC:19835	chr14	4	38.316	0.121421	0.101569	0.0661291	0.147107
ENSG00000183023	HGNC:11068	chr2	4	33.744	0.0939591	0.101592	0.0583789	0.160799
ENSG00000105426	HGNC:9681	chr19	15	90.909	0.105611	0.101638	0.0717909	0.137816
ENSG00000156574	HGNC:7865	chr10	1	15.281	0.0299158	0.101679	0.0312191	0.228982
ENSG00000162188	HGNC:4405	chr11	0	2.3208	0.0856886	0.101764	0.0157482	0.282238
ENSG00000139651	HGNC:27465	chr12	3	10.929	0.0864151	0.101806	0.0390844	0.20395
ENSG00000181656	HGNC:4539	chr1	1	8.988	0.0929742	0.101882	0.0336955	0.219702
ENSG00000092108	HGNC:20726	chr14	5	44.638	0.0545505	0.101885	0.0529563	0.175958
ENSG00000036473	HGNC:8512	chrX	2	15.524	0.120296	0.101903	0.0295652	0.245157
ENSG00000180530	HGNC:8001	chr21	4	32.824	0.0720343	0.101908	0.0470227	0.189638
ENSG00000164742	HGNC:232	chr7	7	48.393	0.0999548	0.101954	0.0607712	0.158173
ENSG00000157782	HGNC:1384	chr12	2	15.904	0.0642809	0.102094	0.0481421	0.185916
ENSG00000131634	HGNC:14158	chr16	0	7.8448	0.0378309	0.102214	0.0288907	0.232771
ENSG00000166477	HGNC:30401	chr15	7	37.521	0.16511	0.102318	0.049263	0.187756
ENSG00000072958	HGNC:13667	chr19	5	26.024	0.116455	0.102348	0.0399432	0.196484
ENSG00000100014	HGNC:29022	chr22	11	54.882	0.133715	0.102399	0.0640078	0.153594
ENSG00000163462	HGNC:19019	chr1	3	34.015	0.0987641	0.102461	0.067924	0.14613
ENSG00000167770	HGNC:23077	chr11	1	15.355	0.0859384	0.102468	0.0341368	0.222012
ENSG00000099331	HGNC:7609	chr19	10	96.055	0.0917713	0.102479	0.075976	0.134111
ENSG00000151502	HGNC:28119	chr11	1	14.95	0.0824549	0.102498	0.0472077	0.185697
ENSG00000184613	HGNC:7751	chr12	7	52.854	0.0346783	0.102588	0.0525515	0.179772
ENSG00000157542	HGNC:6267	chr21	3	15.218	0.103499	0.102619	0.0464535	0.185087
ENSG00000101966	HGNC:592	chrX	2	16.842	0.115971	0.102689	0.0360481	0.221594
ENSG00000023318	HGNC:18311	chr9	2	22.959	0.0670632	0.102731	0.0470314	0.189317
ENSG00000115738	HGNC:5361	chr2	0	3.6015	0.0699876	0.102743	0.010828	0.31032
ENSG00000128011	HGNC:29290	chr19	2	16.328	0.0886064	0.102747	0.0501235	0.180717
ENSG00000108091	HGNC:18782	chr10	5	24.429	0.179128	0.102757	0.047655	0.189586
ENSG00000175928	HGNC:20980	chr3	2	19.661	0.0990107	0.102806	0.0598452	0.160275
ENSG00000148634	HGNC:24521	chr10	7	53.369	0.105878	0.102852	0.069955	0.143808
ENSG00000197386	HGNC:4851	chr4	19	158.56	0.137854	0.102901	0.0680589	0.149696
ENSG00000009694	HGNC:8117	chrX	10	88.068	0.160291	0.10295	0.0598878	0.164838
ENSG00000118526	HGNC:11632	chr6	0	5.7594	0.0749193	0.102964	0.0279494	0.236822
ENSG00000099942	HGNC:2363	chr22	2	9.8181	0.1177	0.103021	0.041069	0.197952
ENSG00000070018	HGNC:6698	chr12	19	87.551	0.116624	0.10305	0.0732976	0.139841
ENSG00000176884	HGNC:4584	chr9	8	46.766	0.148862	0.103122	0.0571931	0.169544
ENSG00000108509	HGNC:18807	chr17	10	64.628	0.1332	0.103173	0.0610153	0.161823
ENSG00000135655	HGNC:12613	chr12	6	56.163	0.0969492	0.103188	0.069759	0.145195
ENSG00000090020	HGNC:11071	chr1	6	31.557	0.145172	0.103219	0.0583783	0.166599
ENSG00000113013	HGNC:5244	chr5	6	37.169	0.169619	0.103268	0.0525556	0.181031
ENSG00000123575	HGNC:25195	chrX	2	11.166	0.261043	0.103301	0.0254805	0.263788
ENSG00000118432	HGNC:2159	chr6	2	10.459	0.114024	0.103327	0.0396917	0.194869
ENSG00000006831	HGNC:24041	chr12	4	17.677	0.115378	0.103333	0.0580352	0.165174
ENSG00000173482	HGNC:9675	chr18	12	83.415	0.0870105	0.103347	0.0677032	0.149855
ENSG00000015153	HGNC:17363	chr12	1	9.5956	0.0794019	0.103363	0.0275096	0.22945
ENSG00000166160	HGNC:26952	chrX	1	3.3377	0.104191	0.103388	0.0136107	0.303164
ENSG00000159842	HGNC:81	chr17	10	47.037	0.142078	0.103422	0.0677216	0.148832
ENSG00000007866	HGNC:11716	chr6	2	23.868	0.0755588	0.103425	0.0489393	0.186265
ENSG00000112701	HGNC:20944	chr6	7	61.258	0.084697	0.103471	0.0542078	0.177088
ENSG00000196277	HGNC:4599	chr3	4	37.551	0.0998989	0.103473	0.0641339	0.155233
ENSG00000138758	HGNC:25589	chr4	3	23.224	0.113159	0.103476	0.0528414	0.178551
ENSG00000131873	HGNC:17198	chr15	5	25.963	0.103279	0.103508	0.0518632	0.180493
ENSG00000141380	HGNC:11340	chr18	6	30.883	0.169518	0.103617	0.0371712	0.225222
ENSG00000164778	HGNC:3343	chr7	1	7.48	0.0659212	0.103646	0.0234272	0.262817
ENSG00000107338	HGNC:10838	chr9	2	19.55	0.107478	0.103648	0.0455464	0.196898
ENSG00000105662	HGNC:16062	chr19	6	28.339	0.122881	0.103658	0.0504037	0.184248
ENSG00000187391	HGNC:18957	chr7	9	61.223	0.124319	0.103659	0.0669489	0.15142
ENSG00000112137	HGNC:20990	chr6	0	3.2347	0.125657	0.103668	0.0272871	0.242362
ENSG00000040933	HGNC:6074	chr2	7	52.821	0.103126	0.103725	0.0711011	0.143748
ENSG00000135250	HGNC:11306	chr7	5	39.096	0.180993	0.103762	0.0570172	0.172405
ENSG00000067369	HGNC:11999	chr15	15	91.3	0.154633	0.10377	0.0656021	0.155237
ENSG00000182866	HGNC:6524	chr1	2	29.639	0.0684783	0.10383	0.053597	0.176873
ENSG00000185924	HGNC:21329	chr17	0	10.07	0.0852628	0.103839	0.0503627	0.180825
ENSG00000089154	HGNC:4199	chr12	18	128.49	0.146615	0.103882	0.0678737	0.151203
ENSG00000157613	HGNC:18856	chr11	2	21.537	0.0284162	0.103903	0.0378794	0.220534
ENSG00000130396	HGNC:7137	chr6	11	85.504	0.126834	0.103937	0.0670805	0.152649
ENSG00000151694	HGNC:195	chr2	6	42.312	0.13199	0.103997	0.0624907	0.159938
ENSG00000105287	HGNC:17293	chr19	3	41.055	0.0845914	0.104026	0.0614661	0.161371
ENSG00000171566	HGNC:9089	chr4	3	33.543	0.059998	0.104053	0.0525599	0.182205
ENSG00000136930	HGNC:9544	chr9	1	11.672	0.0787401	0.104058	0.0272397	0.249799
ENSG00000188215	HGNC:28734	chr16	1	10.97	0.102746	0.104076	0.0218866	0.262524
ENSG00000173320	HGNC:25450	chr4	6	27.837	0.0992509	0.104133	0.0440805	0.213819
ENSG00000120694	HGNC:16969	chr13	6	44.937	0.114103	0.104157	0.0564773	0.174096
ENSG00000177468	HGNC:18003	chr6	0	5.9138	0.103411	0.104198	0.0121399	0.316036
ENSG00000198945	HGNC:23035	chr6	6	43.954	0.0973824	0.104253	0.0624725	0.159583
ENSG00000160219	HGNC:17515	chrX	2	18.453	0.0991784	0.104276	0.0294048	0.255085
ENSG00000162631	HGNC:23319	chr1	4	25.601	0.092294	0.104281	0.0649964	0.154887
ENSG00000002746	HGNC:22195	chr7	14	86.355	0.11329	0.104282	0.0719055	0.144904
ENSG00000119522	HGNC:29324	chr9	5	45.936	0.0858783	0.104306	0.0564777	0.174491
ENSG00000143157	HGNC:18800	chr1	4	24.83	0.125981	0.10435	0.0472349	0.19583
ENSG00000105538	HGNC:24716	chr19	3	31.425	0.0703184	0.104353	0.0536225	0.180444
ENSG00000164736	HGNC:18122	chr8	1	11.421	0.0649532	0.104377	0.0241818	0.261104
ENSG00000217128	HGNC:29418	chr5	8	57.573	0.096151	0.104388	0.0610419	0.164886
ENSG00000137265	HGNC:6119	chr6	4	23.971	0.0974135	0.104414	0.0443804	0.201385
ENSG00000185963	HGNC:17208	chr9	4	29.993	0.139535	0.104517	0.0561795	0.173699
ENSG00000185262	HGNC:28438	chr17	1	4.7111	0.128737	0.104532	0.0227973	0.267552
ENSG00000112130	HGNC:10071	chr6	1	25.943	0.0433425	0.104607	0.0438764	0.202514
ENSG00000157766	HGNC:319	chr15	7	71.734	0.0252072	0.104639	0.0571131	0.176104
ENSG00000162105	HGNC:14295	chr11	26	78.797	0.0632828	0.104658	0.0519666	0.188237
ENSG00000161682	HGNC:30480	chr17	2	16.507	0.0735499	0.104683	0.0385285	0.219203
ENSG00000101850	HGNC:20145	chrX	1	12.69	0.0827402	0.104699	0.0142276	0.29719
ENSG00000145868	HGNC:28844	chr5	9	59.195	0.129115	0.104729	0.0626613	0.163219
ENSG00000136381	HGNC:6115	chr15	6	53.014	0.0780107	0.10473	0.0614553	0.164691
ENSG00000149256	HGNC:29945	chr11	11	105.22	0.0819377	0.104752	0.0716662	0.146404
ENSG00000091157	HGNC:13490	chr18	8	79.585	0.0884541	0.104767	0.0713868	0.146749
ENSG00000006468	HGNC:3490	chr7	4	26.404	0.127934	0.104769	0.050653	0.187269
ENSG00000080709	HGNC:6291	chr5	2	22.938	0.1045	0.104776	0.0645656	0.157319
ENSG00000108379	HGNC:12782	chr17	2	15.577	0.0986101	0.104827	0.0426661	0.206029
ENSG00000196581	HGNC:30801	chr1	0	15.541	0.0502118	0.104834	0.0460024	0.195584
ENSG00000197483	HGNC:28054	chr19	4	25.463	0.0526938	0.104938	0.0436694	0.207948
ENSG00000152804	HGNC:4901	chr10	2	10.846	0.0665068	0.104962	0.0198816	0.278334
ENSG00000108349	HGNC:17040	chr17	8	38.06	0.126779	0.104988	0.0568074	0.175606
ENSG00000131504	HGNC:2876	chr5	12	60.819	0.122945	0.105025	0.0650413	0.158795
ENSG00000021776	HGNC:29513	chr15	11	83.327	0.106794	0.105031	0.0700422	0.150223
ENSG00000123352	HGNC:18650	chr12	4	28.711	0.0705543	0.10504	0.044256	0.203613
ENSG00000176160	HGNC:26862	chr17	2	21.145	0.0743038	0.105047	0.0413868	0.211781
ENSG00000102879	HGNC:2252	chr16	2	19.686	0.10031	0.105068	0.0525469	0.181399
ENSG00000167962	HGNC:28079	chr16	7	32.934	0.0612869	0.105081	0.0403116	0.221935
ENSG00000184271	HGNC:9224	chr12	1	11.3	0.101033	0.105087	0.0460999	0.194665
ENSG00000137273	HGNC:3810	chr6	1	10.538	0.0964341	0.105158	0.0144553	0.356623
ENSG00000167693	HGNC:18008	chr17	1	21.723	0.0746269	0.105164	0.0516349	0.184994
ENSG00000120068	HGNC:5119	chr17	1	10.555	0.0924631	0.105257	0.0124877	0.344316
ENSG00000028839	HGNC:11589	chr6	2	9.0907	0.146128	0.105311	0.0210638	0.29217
ENSG00000078804	HGNC:16104	chr20	0	5.5175	0.0278381	0.105322	0.00381033	0.347262
ENSG00000006459	HGNC:22224	chr7	6	51.696	0.107071	0.105362	0.0633655	0.162515
ENSG00000149295	HGNC:3023	chr11	3	17.676	0.107347	0.105402	0.0522615	0.184042
ENSG00000171587	HGNC:3039	chr21	11	96.521	0.0938384	0.105406	0.0721823	0.147363
ENSG00000007402	HGNC:1400	chr3	10	73.966	0.106708	0.105406	0.0701635	0.150375
ENSG00000179837	HGNC:24303	chr3	2	24.845	0.103034	0.10546	0.00885144	0.347631
ENSG00000163795	HGNC:26498	chr2	3	18.768	0.120948	0.105517	0.0428186	0.210402
ENSG00000169918	HGNC:20718	chr15	5	31.614	0.0961796	0.105553	0.0596965	0.168696
ENSG00000115207	HGNC:4665	chr2	10	59.494	0.0938628	0.105659	0.0652726	0.160227
ENSG00000174373	HGNC:17770	chr14	16	104.6	0.110205	0.105704	0.0764861	0.140753
ENSG00000130054	HGNC:30701	chrX	1	9.8992	0.0684577	0.105713	0.018612	0.299542
ENSG00000227345	HGNC:8605	chr10	7	31.244	0.0554038	0.105719	0.0233445	0.268413
ENSG00000177283	HGNC:4046	chr10	3	18.319	0.104759	0.105828	0.0315688	0.232688
ENSG00000143393	HGNC:8984	chr1	8	41.817	0.107253	0.105863	0.0627473	0.165429
ENSG00000099904	HGNC:18474	chr22	5	28.296	0.112046	0.105868	0.0551762	0.179491
ENSG00000184384	HGNC:16259	chr11	6	51.914	0.0366799	0.105943	0.0529078	0.189082
ENSG00000036549	HGNC:24523	chr1	3	43.77	0.0794815	0.106118	0.0623754	0.166281
ENSG00000058335	HGNC:9875	chr15	7	63.583	0.100855	0.106178	0.0718889	0.149059
ENSG00000116688	HGNC:16877	chr1	5	37.329	0.0994255	0.106183	0.0616039	0.167454
ENSG00000163635	HGNC:10560	chr3	5	32.06	0.134902	0.106232	0.0385097	0.240913
ENSG00000148154	HGNC:12524	chr9	3	22.206	0.111864	0.10631	0.0526778	0.18618
ENSG00000146122	HGNC:18143	chr6	1	50.435	0.0240911	0.106391	0.0595058	0.172028
ENSG00000168564	HGNC:24325	chr4	2	19.149	0.0841087	0.106465	0.0417625	0.214613
ENSG00000183814	HGNC:30830	chr1	4	35.438	0.0883061	0.106487	0.0563827	0.179467
ENSG00000185246	HGNC:20314	chr14	3	32.646	0.0816404	0.106492	0.0588281	0.173492
ENSG00000168734	HGNC:9019	chr20	0	2.0634	0.0834249	0.106532	0.00590372	0.371978
ENSG00000029725	HGNC:17677	chr17	8	54.232	0.116516	0.106545	0.0637103	0.164737
ENSG00000123268	HGNC:783	chr12	3	16.253	0.072734	0.106562	0.0366835	0.221724
ENSG00000137942	HGNC:20851	chr1	7	35.41	0.169386	0.106564	0.0617517	0.168686
ENSG00000157657	HGNC:29416	chr9	5	40.832	0.127228	0.106594	0.0517565	0.192907
ENSG00000198700	HGNC:19425	chr1	7	57.165	0.108647	0.106612	0.0593942	0.174922
ENSG00000149571	HGNC:23204	chr11	6	37.294	0.107497	0.106707	0.0620127	0.168135
ENSG00000168795	HGNC:23836	chr9	3	16.064	0.138993	0.106721	0.0452597	0.20452
ENSG00000118454	HGNC:25374	chr1	3	31.292	0.0751058	0.106722	0.0601846	0.17139
ENSG00000049192	HGNC:222	chr5	8	65.539	0.114089	0.106746	0.0691739	0.155743
ENSG00000122741	HGNC:23686	chr9	4	22.958	0.109565	0.106857	0.0620054	0.167804
ENSG00000186318	HGNC:933	chr11	4	24.487	0.110125	0.106897	0.0520281	0.189042
ENSG00000011009	HGNC:6738	chr1	1	13.809	0.0679673	0.107086	0.0383793	0.224001
ENSG00000158352	HGNC:29215	chrX	4	40.469	0.123856	0.107155	0.0471007	0.207326
ENSG00000121753	HGNC:944	chr1	11	73.087	0.157026	0.107158	0.0653189	0.16517
ENSG00000123411	HGNC:13179	chr12	3	20.583	0.213067	0.10716	0.0430561	0.21698
ENSG00000084093	HGNC:9966	chr4	4	32.03	0.162431	0.10718	0.0503277	0.197862
ENSG00000165300	HGNC:20295	chr13	4	24.275	0.1261	0.107189	0.0600828	0.17208
ENSG00000215041	HGNC:34410	chr17	8	67.569	0.0890916	0.107213	0.0624775	0.17042
ENSG00000131724	HGNC:5974	chrX	1	14.7	0.0656752	0.107214	0.0254934	0.276028
ENSG00000104825	HGNC:7798	chr19	3	13.949	0.0501037	0.107247	0.00818097	0.300305
ENSG00000176095	HGNC:18360	chr3	2	17.155	0.0975999	0.107278	0.0454933	0.205767
ENSG00000106683	HGNC:6613	chr7	3	34.486	0.0968522	0.107288	0.0665981	0.159493
ENSG00000054793	HGNC:13540	chr20	7	64.215	0.114482	0.107371	0.0687203	0.158355
ENSG00000082258	HGNC:1600	chr2	5	30.385	0.136815	0.10738	0.0589934	0.175453
ENSG00000116141	HGNC:6896	chr1	10	46.733	0.113929	0.107405	0.0706627	0.154438
ENSG00000120458	HGNC:26266	chr11	3	20.737	0.135715	0.107406	0.0358383	0.238686
ENSG00000125618	HGNC:8622	chr2	1	23.701	0.0597663	0.107431	0.0428793	0.215988
ENSG00000121644	HGNC:24264	chr1	1	10.571	0.0959322	0.107496	0.0445665	0.205099
ENSG00000166889	HGNC:26721	chr11	8	45.616	0.128462	0.107513	0.0564286	0.188626
ENSG00000257923	HGNC:2557	chr7	6	72.715	0.15297	0.107569	0.0658959	0.165944
ENSG00000086717	HGNC:9243	chrX	3	26.419	0.104975	0.107631	0.0388659	0.233618
ENSG00000135870	HGNC:29434	chr1	12	67.747	0.284129	0.107634	0.063918	0.169376
ENSG00000197136	HGNC:18760	chr11	13	90.855	0.0886218	0.107653	0.0638139	0.169992
ENSG00000126583	HGNC:9402	chr19	3	38.267	0.102513	0.107794	0.0677269	0.159905
ENSG00000185483	HGNC:10256	chr1	4	34.262	0.108036	0.107801	0.0593527	0.17589
ENSG00000179119	HGNC:26818	chr11	5	31.189	0.124334	0.107859	0.0573838	0.182348
ENSG00000162704	HGNC:708	chr1	0	5.6873	0.0674026	0.107908	0.0186896	0.287199
ENSG00000164107	HGNC:4808	chr4	1	5.0307	0.129298	0.107921	0.0281229	0.257474
ENSG00000182197	HGNC:3512	chr8	4	35.012	0.120956	0.108013	0.0620468	0.170657
ENSG00000163785	HGNC:10481	chr3	3	26.863	0.041081	0.108051	0.0436889	0.221256
ENSG00000186469	HGNC:4404	chr14	0	1.9865	0.099482	0.108052	0.0318433	0.239305
ENSG00000134853	HGNC:8803	chr4	4	54.054	0.0673202	0.108102	0.0629469	0.170583
ENSG00000132005	HGNC:9982	chr19	7	48.166	0.124395	0.108131	0.056285	0.185493
ENSG00000135643	HGNC:6289	chr12	0	8.8493	0.0864707	0.10816	0.0441261	0.207202
ENSG00000084623	HGNC:3272	chr1	2	18.204	0.086658	0.108176	0.036555	0.237183
ENSG00000204227	HGNC:10018	chr6	3	16.419	0.163273	0.108234	0.0395071	0.229876
ENSG00000180828	HGNC:11963	chr8	0	5.3231	0.106947	0.108248	0.00799903	0.366844
ENSG00000088812	HGNC:885	chr20	9	80.745	0.0976957	0.108259	0.0748145	0.149883
ENSG00000152127	HGNC:7049	chr2	3	43.559	0.0834529	0.108319	0.0675378	0.161629
ENSG00000143179	HGNC:12562	chr1	2	12.917	0.127108	0.108354	0.0355475	0.239444
ENSG00000163435	HGNC:3318	chr1	2	21.256	0.0538806	0.108496	0.0470781	0.207067
ENSG00000196358	HGNC:14288	chr9	1	23.64	0.093075	0.108519	0.055968	0.184094
ENSG00000121871	HGNC:23501	chr3	5	30.91	0.12748	0.108542	0.0367651	0.232723
ENSG00000151208	HGNC:2904	chr10	14	83.485	0.153477	0.10858	0.0690699	0.161404
ENSG00000139218	HGNC:10784	chr12	6	61.472	0.0780863	0.108622	0.0587091	0.182712
ENSG00000164061	HGNC:1117	chr3	13	118.34	0.0218245	0.108627	0.0696472	0.16096
ENSG00000151617	HGNC:3179	chr4	1	18.711	0.0867423	0.108635	0.0534411	0.18905
ENSG00000064999	HGNC:20961	chr6	11	53.916	0.135595	0.108734	0.0675017	0.163657
ENSG00000196220	HGNC:19744	chr3	7	54.121	0.101984	0.108734	0.0754034	0.149881
ENSG00000117632	HGNC:6510	chr1	3	8.2109	0.107473	0.108751	0.0327779	0.252114
ENSG00000174106	HGNC:28887	chr12	5	41.512	0.0803994	0.108769	0.0547365	0.191755
ENSG00000108774	HGNC:9785	chr17	1	13.188	0.0585831	0.108816	0.0381302	0.231092
ENSG00000049130	HGNC:6343	chr12	2	15.014	0.0669931	0.108852	0.0303697	0.255897
ENSG00000004399	HGNC:9107	chr3	7	83.865	0.0848026	0.108921	0.0700505	0.160128
ENSG00000111269	HGNC:2350	chr12	1	8.5335	0.0770839	0.108928	0.0376443	0.231487
ENSG00000125845	HGNC:1069	chr20	0	13.344	0.0653317	0.109012	0.0462848	0.20618
ENSG00000186868	HGNC:6893	chr17	9	27.584	0.120244	0.109107	0.0534731	0.187745
ENSG00000173402	HGNC:2666	chr3	2	20.94	0.0923484	0.109166	0.0556242	0.186727
ENSG00000198964	HGNC:29799	chr10	3	22.386	0.109533	0.109228	0.067013	0.164224
ENSG00000116679	HGNC:16951	chr1	5	37.457	0.122487	0.10926	0.0650465	0.169106
ENSG00000172939	HGNC:8508	chr3	7	35.714	0.152146	0.109267	0.0559578	0.18956
ENSG00000139514	HGNC:11057	chr13	2	23.582	0.103112	0.109311	0.0591141	0.179249
ENSG00000173598	HGNC:8051	chr12	1	9.6352	0.0860912	0.109377	0.0298739	0.250702
ENSG00000205155	HGNC:30100	chr19	0	6.8118	0.0443067	0.109428	0.0201664	0.284846
ENSG00000092345	HGNC:2685	chr3	1	19.851	0.0357988	0.10943	0.0251288	0.268115
ENSG00000137193	HGNC:8986	chr6	2	14.977	0.112738	0.109505	0.0467362	0.20848
ENSG00000143373	HGNC:29277	chr1	5	32.986	0.0824786	0.109546	0.0457322	0.210746
ENSG00000136367	HGNC:20152	chr14	10	61.268	0.157643	0.109548	0.0651256	0.171446
ENSG00000198162	HGNC:6822	chr1	3	33.032	0.090512	0.10958	0.0633801	0.172601
ENSG00000111218	HGNC:5188	chr12	2	20.807	0.0996154	0.109584	0.0630125	0.17122
ENSG00000133422	HGNC:23573	chr22	6	57.807	0.0962355	0.109591	0.0674455	0.166684
ENSG00000145934	HGNC:29943	chr5	13	108.28	0.10162	0.109608	0.0631949	0.178588
ENSG00000136141	HGNC:20309	chr13	6	42.455	0.0922736	0.109647	0.0596466	0.18119
ENSG00000060749	HGNC:26154	chr11	8	69.275	0.0807694	0.109656	0.0575063	0.188211
ENSG00000074319	HGNC:15971	chr11	5	21.873	0.0986209	0.109674	0.03927	0.229633
ENSG00000137486	HGNC:711	chr11	2	24.005	0.0915345	0.109705	0.0550609	0.189585
ENSG00000062194	HGNC:29520	chr5	6	27.105	0.182176	0.109716	0.0519322	0.200339
ENSG00000101974	HGNC:13554	chrX	5	45.324	0.09143	0.109755	0.0502752	0.207308
ENSG00000159409	HGNC:11967	chr1	5	26.792	0.145663	0.109788	0.0637731	0.172328
ENSG00000165169	HGNC:11694	chrX	0	4.1834	0.045614	0.110023	0.00459431	0.385188
ENSG00000165782	HGNC:19299	chr14	2	15.569	0.0910472	0.110038	0.0480449	0.207847
ENSG00000188042	HGNC:698	chr2	0	4.7355	0.122819	0.11007	0.0321304	0.250609
ENSG00000136802	HGNC:19027	chr9	3	22.331	0.128541	0.110105	0.0622829	0.175761
ENSG00000126067	HGNC:9539	chr1	1	12.282	0.0572955	0.110121	0.0384609	0.233797
ENSG00000167797	HGNC:30833	chr11	0	5.1349	0.0803349	0.110204	0.0252031	0.269877
ENSG00000134748	HGNC:25930	chr1	4	22.453	0.0980771	0.110264	0.0492458	0.209758
ENSG00000168874	HGNC:24126	chr2	0	7.8841	0.0245308	0.110295	0.00804339	0.330736
ENSG00000109654	HGNC:15974	chr4	4	33.96	0.10082	0.110424	0.0640604	0.173703
ENSG00000086666	HGNC:30164	chr15	2	9.9917	0.113674	0.11052	0.0159864	0.289447
ENSG00000132819	HGNC:15818	chr20	1	8.4573	0.103889	0.110605	0.0249795	0.280196
ENSG00000145907	HGNC:30292	chr5	8	27.805	0.172906	0.110655	0.0430559	0.230289
ENSG00000137166	HGNC:20842	chr6	5	34.354	0.152597	0.110677	0.0556372	0.194654
ENSG00000005249	HGNC:9392	chr7	1	21.6	0.0962096	0.11073	0.0668776	0.16803
ENSG00000129691	HGNC:744	chr8	3	36.324	0.162651	0.110821	0.0427532	0.254859
ENSG00000164604	HGNC:4536	chr7	1	9.2511	0.10913	0.110835	0.0532519	0.194237
ENSG00000128585	HGNC:7109	chr7	3	44.237	0.0971808	0.110895	0.0727676	0.15899
ENSG00000166963	HGNC:6835	chr15	9	81.636	0.127697	0.110955	0.0673771	0.172345
ENSG00000164506	HGNC:19665	chr6	10	66.3	0.125509	0.110985	0.0687792	0.167642
ENSG00000166831	HGNC:19098	chr15	1	11.214	0.0831202	0.111021	0.037256	0.2394
ENSG00000116514	HGNC:26886	chr1	4	25.857	0.134987	0.11104	0.0507211	0.206655
ENSG00000100280	HGNC:554	chr22	6	45.022	0.111775	0.111064	0.060086	0.185461
ENSG00000119725	HGNC:20144	chr14	6	26.391	0.0885135	0.11111	0.0420895	0.21899
ENSG00000185008	HGNC:10250	chr3	6	74.518	0.084041	0.111113	0.0734329	0.159097
ENSG00000130222	HGNC:4097	chr9	1	6.5971	0.10013	0.11136	0.0166936	0.324844
ENSG00000102125	HGNC:11577	chrX	2	12.979	0.0281107	0.111383	0.0212785	0.317069
ENSG00000161202	HGNC:3087	chr3	7	31.169	0.18683	0.111459	0.0611497	0.183993
ENSG00000168259	HGNC:12392	chr17	4	31.493	0.124572	0.111515	0.0633749	0.178195
ENSG00000171992	HGNC:30672	chr5	3	26.103	0.0561374	0.111571	0.0557565	0.195898
ENSG00000126016	HGNC:17810	chrX	4	34.425	0.165324	0.111659	0.0481606	0.218528
ENSG00000141446	HGNC:24645	chr18	2	37.119	0.0733143	0.111688	0.0502369	0.204084
ENSG00000153253	HGNC:10590	chr2	8	83.095	0.108662	0.111691	0.0796197	0.15079
ENSG00000186187	HGNC:18452	chr16	0	7.6248	0.122213	0.111837	0.0488506	0.208066
ENSG00000178573	HGNC:6776	chr16	1	8.8322	0.113326	0.111838	0.0501373	0.204032
ENSG00000121741	HGNC:12989	chr13	15	69.542	0.175978	0.111908	0.0691933	0.169873
ENSG00000166341	HGNC:13681	chr11	15	95.631	0.0756067	0.111922	0.0727857	0.164479
ENSG00000100603	HGNC:16696	chr14	3	35.785	0.104192	0.111942	0.0582893	0.192282
ENSG00000111737	HGNC:9774	chr12	0	11.755	0.125905	0.112013	0.0428483	0.232128
ENSG00000171150	HGNC:16852	chr2	4	19.634	0.111315	0.112027	0.0437759	0.216993
ENSG00000127585	HGNC:14150	chr16	1	15.238	0.0953306	0.11204	0.0493075	0.207977
ENSG00000099814	HGNC:20362	chr14	8	52.102	0.0807947	0.11207	0.0547334	0.208792
ENSG00000134780	HGNC:1165	chr11	3	45.43	0.0950812	0.112108	0.0714339	0.164371
ENSG00000196712	HGNC:7765	chr17	31	144.17	0.244035	0.112219	0.0721469	0.166311
ENSG00000100485	HGNC:11188	chr14	10	66.236	0.119394	0.112292	0.0768075	0.156633
ENSG00000122691	HGNC:12428	chr7	1	4.4659	0.137166	0.112371	0.0315052	0.259533
ENSG00000175105	HGNC:25612	chr3	0	17.592	0.0978721	0.112377	0.0426464	0.222463
ENSG00000188803	HGNC:34491	chr17	3	19.485	0.119553	0.112426	0.0505921	0.200478
ENSG00000060718	HGNC:2186	chr1	17	117.97	0.131557	0.11248	0.0703646	0.17058
ENSG00000075618	HGNC:11148	chr7	2	15.419	0.112479	0.112492	0.0415425	0.223963
ENSG00000046651	HGNC:2567	chrX	7	40.891	0.0577624	0.112552	0.0421888	0.252567
ENSG00000162545	HGNC:24190	chr1	1	2.3081	0.143489	0.112619	0.0215927	0.304585
ENSG00000171823	HGNC:28624	chr12	1	10.124	0.106427	0.112648	0.0389101	0.23784
ENSG00000139352	HGNC:738	chr12	1	7.9726	0.114875	0.112727	0.0353676	0.248811
ENSG00000184845	HGNC:3020	chr5	0	9.7572	0.0754813	0.112736	0.0476523	0.213138
ENSG00000104863	HGNC:17788	chr19	1	10.681	0.0542445	0.112765	0.0188004	0.303889
ENSG00000178177	HGNC:30776	chr4	4	25.858	0.11344	0.112806	0.0593044	0.19041
ENSG00000091831	HGNC:3467	chr6	1	25.023	0.0944153	0.113003	0.0616303	0.184873
ENSG00000170684	HGNC:15981	chr19	1	14.394	0.0734726	0.113011	0.0389165	0.241235
ENSG00000161847	HGNC:30296	chr19	4	25.407	0.10042	0.113016	0.0403427	0.230464
ENSG00000067840	HGNC:21167	chrX	3	19.386	0.170956	0.113131	0.0389033	0.253556
ENSG00000119953	HGNC:16900	chr10	2	11.891	0.151468	0.113216	0.0313625	0.272459
ENSG00000126934	HGNC:6842	chr19	2	19.378	0.0811946	0.113226	0.0448817	0.227579
ENSG00000087191	HGNC:9552	chr17	3	21.824	0.173448	0.113242	0.0312834	0.303949
ENSG00000186111	HGNC:8996	chr19	5	33.626	0.12789	0.113258	0.0628367	0.183884
ENSG00000135720	HGNC:2966	chr16	3	25.702	0.115214	0.11334	0.0546815	0.201641
ENSG00000114391	HGNC:10325	chr3	2	11.933	0.217567	0.113409	0.0215152	0.309897
ENSG00000169926	HGNC:13672	chr15	1	5.0845	0.161037	0.113409	0.0312613	0.279473
ENSG00000123505	HGNC:457	chr6	1	16.695	0.121017	0.113508	0.0448773	0.22182
ENSG00000117114	HGNC:18582	chr1	3	68.499	0.063847	0.113699	0.0714931	0.169717
ENSG00000131831	HGNC:9835	chrX	1	7.2258	0.151294	0.113707	0.0166124	0.341702
ENSG00000153779	HGNC:18570	chrX			0.113951	0.11372	0.0132152	0.342815
ENSG00000136875	HGNC:17349	chr9	3	34.183	0.0629911	0.113759	0.0596052	0.192084
ENSG00000001617	HGNC:10728	chr3	5	47.944	0.0961468	0.113767	0.065915	0.180841
ENSG00000101844	HGNC:16489	chrX	1	18.123	0.0574627	0.113943	0.0283579	0.277469
ENSG00000136717	HGNC:1052	chr2	7	35.773	0.164852	0.113972	0.0600748	0.192577
ENSG00000133980	HGNC:20223	chr14	1	17.991	0.0513237	0.113978	0.0396916	0.243469
ENSG00000160685	HGNC:18668	chr1	4	17.46	0.152138	0.114042	0.0475845	0.222187
ENSG00000150471	HGNC:20974	chr4	6	64.142	0.0835223	0.114058	0.0726076	0.16822
ENSG00000226372	HGNC:31810	chrX			0.113489	0.114059	0.00959675	0.373194
ENSG00000170759	HGNC:6324	chr10	10	59.43	0.161764	0.11411	0.0699082	0.17403
ENSG00000196850	HGNC:30695	chr12	1	13.232	0.0931161	0.114114	0.0472049	0.218216
ENSG00000181826	HGNC:27379	chr4	0	9.964	0.0528515	0.114223	0.0258155	0.281878
ENSG00000177103	HGNC:14656	chr11	8	87.635	0.135473	0.114236	0.0723527	0.170733
ENSG00000196132	HGNC:7622	chr20	10	55.779	0.113417	0.114345	0.0666812	0.180124
ENSG00000198853	HGNC:23625	chr9	8	57.094	0.110484	0.114387	0.0643808	0.187006
ENSG00000139620	HGNC:26024	chr12	4	24.507	0.0537689	0.114424	0.0490659	0.216006
ENSG00000254996	HGNC:33530	chr5	6	106.01	0.0172372	0.114445	0.043689	0.242577
ENSG00000117362	HGNC:29509	chr1	2	13.993	0.115258	0.114487	0.0362969	0.259634
ENSG00000183853	HGNC:15734	chr1	4	36.653	0.105609	0.114517	0.0720545	0.169488
ENSG00000169398	HGNC:9611	chr8	10	69.669	0.111785	0.114519	0.0696998	0.1755
ENSG00000118518	HGNC:21336	chr6	2	14.425	0.100519	0.114555	0.0503992	0.214812
ENSG00000243279	HGNC:28911	chrX	0	4.484	0.0298889	0.114557	0.00253598	0.414182
ENSG00000103194	HGNC:12608	chr16	5	37.311	0.102894	0.114666	0.0492619	0.219352
ENSG00000037280	HGNC:3767	chr5	5	71.404	0.072439	0.114686	0.0701019	0.174532
ENSG00000130477	HGNC:23150	chr19	9	99.088	0.105371	0.114695	0.0805531	0.157191
ENSG00000255526	HGNC:39551	chr14	6	12.167	0.116332	0.114864	0.00689427	0.405173
ENSG00000071889	HGNC:13749	chrX	1	7.8781	0.147832	0.114876	0.0205794	0.32479
ENSG00000167081	HGNC:8634	chr9	5	22.094	0.126666	0.114893	0.0573764	0.197205
ENSG00000143507	HGNC:3065	chr1	2	14.678	0.106622	0.114926	0.0490695	0.21904
ENSG00000134255	HGNC:24289	chr1	1	19.414	0.0925396	0.114958	0.0586639	0.195311
ENSG00000163251	HGNC:4043	chr2	1	16.738	0.0936344	0.114971	0.0501753	0.214935
ENSG00000149289	HGNC:29362	chr11	4	36.367	0.0986478	0.115074	0.0687866	0.177232
ENSG00000221983	HGNC:12458	chr19	1	7.0834	0.109722	0.115128	0.0161936	0.334968
ENSG00000136574	HGNC:4173	chr8	3	14.709	0.113656	0.115189	0.0430002	0.23861
ENSG00000008256	HGNC:9504	chr7	4	21.747	0.124241	0.11521	0.0682662	0.177251
ENSG00000118985	HGNC:17064	chr5	3	31.739	0.094782	0.115233	0.0600375	0.194086
ENSG00000125354	HGNC:15848	chrX	2	17.36	0.111693	0.115313	0.0521647	0.212403
ENSG00000135476	HGNC:16856	chr12	9	98.972	0.0444504	0.115318	0.0725947	0.172956
ENSG00000124507	HGNC:8570	chr6	1	24.093	0.086064	0.115329	0.056114	0.202331
ENSG00000198646	HGNC:15936	chr20	13	77.697	0.148661	0.115348	0.0651146	0.187376
ENSG00000107443	HGNC:23434	chr10	0	18.114	0.0994325	0.11537	0.038939	0.241241
ENSG00000254999	HGNC:23057	chr3	0	3.8017	0.0694378	0.115397	0.0143126	0.333647
ENSG00000046653	HGNC:4461	chrX	3	13.09	0.163592	0.115411	0.0257352	0.316392
ENSG00000177455	HGNC:1633	chr16	5	29.623	0.0295291	0.115445	0.0340333	0.276531
ENSG00000130254	HGNC:21605	chr19	5	46.21	0.086105	0.115502	0.0485723	0.247758
ENSG00000165338	HGNC:26736	chr10	6	44.693	0.126995	0.115556	0.0653483	0.186007
ENSG00000112851	HGNC:15842	chr5	12	68.135	0.121141	0.115686	0.0748844	0.168627
ENSG00000104969	HGNC:10819	chr19	2	18.042	0.0781433	0.115777	0.0479611	0.227048
ENSG00000144893	HGNC:16050	chr3	15	125.23	0.121585	0.115826	0.0748211	0.170782
ENSG00000170456	HGNC:28338	chr12	4	59.193	0.090953	0.115845	0.0770671	0.164872
ENSG00000152208	HGNC:4576	chr4	4	53.752	0.0558383	0.115932	0.0675791	0.182965
ENSG00000196090	HGNC:9682	chr20	8	80.342	0.100611	0.116039	0.0763442	0.167901
ENSG00000172260	HGNC:17302	chr1	1	18.761	0.0930825	0.116064	0.059417	0.196757
ENSG00000104413	HGNC:25966	chr8	4	38.764	0.0457203	0.116091	0.0574332	0.20714
ENSG00000144579	HGNC:21614	chr2	0	14.628	0.040079	0.116149	0.0441178	0.235112
ENSG00000185104	HGNC:3578	chr1	5	41.946	0.10799	0.116191	0.0623248	0.194452
ENSG00000109171	HGNC:29282	chr4	4	22.781	0.092951	0.116195	0.0549606	0.209321
ENSG00000152661	HGNC:4274	chr6	4	14.668	0.117249	0.116279	0.0301145	0.269618
ENSG00000155966	HGNC:3776	chrX	5	38.198	0.155035	0.116305	0.0464743	0.239472
ENSG00000090863	HGNC:4316	chr16	9	76.036	0.104548	0.116318	0.0752776	0.169727
ENSG00000163539	HGNC:17078	chr3	10	84.188	0.0462622	0.116339	0.068243	0.185145
ENSG00000019549	HGNC:11094	chr8	1	9.6037	0.115033	0.11642	0.0442909	0.233068
ENSG00000102243	HGNC:20985	chrX	0	5.5506	0.0792404	0.116426	0.00797173	0.390174
ENSG00000076716	HGNC:4452	chrX	2	17.131	0.157877	0.116451	0.0391168	0.257099
ENSG00000168172	HGNC:23576	chr8	3	49.97	0.0936482	0.116462	0.0774582	0.165527
ENSG00000065548	HGNC:29528	chr2	3	20.733	0.160138	0.116536	0.0435194	0.244625
ENSG00000127870	HGNC:10069	chr13	9	29.838	0.0940471	0.116607	0.0346506	0.257896
ENSG00000168092	HGNC:8575	chr11	1	13.048	0.0863385	0.116736	0.0357394	0.262742
ENSG00000089250	HGNC:7872	chr12	8	76.054	0.0481268	0.116755	0.0670502	0.187985
ENSG00000132680	HGNC:29145	chr1	5	32.82	0.137775	0.116776	0.0619081	0.196301
ENSG00000166598	HGNC:12028	chr12	6	43.717	0.156915	0.116794	0.0627077	0.196858
ENSG00000147027	HGNC:18515	chrX	0	5.2734	0.0636689	0.116798	0.010402	0.370561
ENSG00000102076	HGNC:9936	chrX	0	11.388	0.091464	0.116801	0.0204537	0.315571
ENSG00000076984	HGNC:6847	chr19	1	20.411	0.0968362	0.11682	0.0525135	0.21679
ENSG00000186834	HGNC:24953	chr17	0	12.559	0.11704	0.117024	0.0263142	0.286126
ENSG00000158301	HGNC:25169	chrX	1	17.647	0.0919099	0.117043	0.0317039	0.315756
ENSG00000114784	HGNC:30792	chr3	1	6.084	0.136942	0.117091	0.018911	0.33582
ENSG00000165724	HGNC:21146	chr9	1	13.934	0.0684971	0.117149	0.0397952	0.253306
ENSG00000204842	HGNC:10555	chr12	11	54.752	0.180183	0.117151	0.0570649	0.214349
ENSG00000204590	HGNC:4413	chr6	3	34.122	0.0682134	0.117155	0.0553817	0.213497
ENSG00000152969	HGNC:26460	chr4	6	51.774	0.0943525	0.117167	0.0704066	0.178804
ENSG00000197771	HGNC:25782	chr10	4	33.716	0.0976421	0.117266	0.0464489	0.248387
ENSG00000095951	HGNC:4920	chr6	8	83.611	0.0992435	0.117281	0.0704299	0.18237
ENSG00000103522	HGNC:6006	chr16	1	23.085	0.0268947	0.117311	0.0366774	0.265902
ENSG00000196507	HGNC:28247	chrX	0	4.4468	0.116939	0.1174	0.0090217	0.39127
ENSG00000097033	HGNC:10833	chr1	1	19.653	0.0917062	0.117447	0.0550053	0.210383
ENSG00000204310	HGNC:324	chr6	1	15.46	0.0752984	0.117456	0.0519245	0.219187
ENSG00000115548	HGNC:20815	chr2	9	71.724	0.0755507	0.117539	0.0665672	0.191023
ENSG00000040608	HGNC:18601	chr22	0	9.973	0.076524	0.1176	0.0444568	0.235526
ENSG00000168028	HGNC:6502	chr3	1	12.894	0.336889	0.117622	7.34944e-07	0.976037
ENSG00000177479	HGNC:690	chr3	5	37.147	0.179508	0.117779	0.0600562	0.204993
ENSG00000178235	HGNC:20297	chr13	2	18.69	0.118147	0.117873	0.0448805	0.230811
ENSG00000079387	HGNC:17927	chr12	6	41.488	0.0987832	0.117944	0.0602233	0.205437
ENSG00000164076	HGNC:28788	chr3	1	21.448	0.116964	0.117975	0.0673532	0.186557
ENSG00000165271	HGNC:19910	chr9	5	57.918	0.0318112	0.117984	0.0614068	0.203856
ENSG00000214827	HGNC:7423	chrX	1	5.5708	0.178042	0.118042	0.0187142	0.346224
ENSG00000186462	HGNC:7638	chrX	1	9.3776	0.154974	0.11814	0.0207635	0.336217
ENSG00000136944	HGNC:6654	chr9	4	22.074	0.0936175	0.118212	0.0585108	0.206174
ENSG00000185627	HGNC:9558	chr11	1	24.462	0.0300194	0.118213	0.0513469	0.226032
ENSG00000141480	HGNC:712	chr17	5	23.668	0.12148	0.118227	0.0543293	0.215181
ENSG00000154928	HGNC:3392	chr3	5	40.975	0.106295	0.118257	0.0649313	0.193661
ENSG00000125285	HGNC:11197	chr13	0	4.1155	0.117698	0.11839	0.0134506	0.357811
ENSG00000164715	HGNC:17880	chr7	7	54.968	0.11771	0.118399	0.0708598	0.182624
ENSG00000043143	HGNC:22984	chr5	2	36.154	0.0828633	0.118427	0.065864	0.192536
ENSG00000179915	HGNC:8008	chr2	10	66.837	0.135803	0.118432	0.0733555	0.179356
ENSG00000183307	HGNC:1844	chr22	1	8.2482	0.0423716	0.118445	0.00296463	0.422456
ENSG00000113194	HGNC:24666	chr5	2	29.16	0.0830083	0.118528	0.0639893	0.195593
ENSG00000126561	HGNC:11366	chr17	4	45.372	0.0960587	0.11858	0.0569377	0.213662
ENSG00000240682	HGNC:29201	chr3	0	26.123	0.0041708	0.118764	0.0520591	0.226288
ENSG00000110075	HGNC:1173	chr11	8	50.907	0.134734	0.118846	0.0688582	0.187229
ENSG00000106299	HGNC:12735	chr7	4	24.429	0.136836	0.118883	0.0544119	0.221047
ENSG00000166974	HGNC:6891	chr18	3	19.097	0.122365	0.118913	0.0690648	0.185651
ENSG00000163013	HGNC:29409	chr2	2	30.392	0.0784614	0.118967	0.0568752	0.221222
ENSG00000117410	HGNC:861	chr1	0	10.754	0.0557461	0.118991	0.0305429	0.281985
ENSG00000147416	HGNC:854	chr8	4	31.925	0.102581	0.119058	0.0626242	0.201413
ENSG00000166619	HGNC:1055	chr20	0	2.0222	0.103854	0.119089	0.0214793	0.314133
ENSG00000140968	HGNC:5358	chr16	3	22.545	0.12405	0.119134	0.0552918	0.217668
ENSG00000198743	HGNC:11038	chr21	2	19.433	0.129467	0.119295	0.0646035	0.195937
ENSG00000242265	HGNC:14005	chr7	1	11.115	0.094251	0.119491	0.0465924	0.238106
ENSG00000143772	HGNC:6179	chr1	1	32.079	0.0687621	0.119539	0.0550418	0.22003
ENSG00000156127	HGNC:958	chr14	0	6.3259	0.0793631	0.11954	0.0319283	0.277745
ENSG00000173166	HGNC:14436	chr2	5	47.168	0.11392	0.119542	0.0645316	0.199159
ENSG00000113580	HGNC:7978	chr5	5	32.854	0.15586	0.11956	0.0686176	0.191358
ENSG00000171608	HGNC:8977	chr1	5	53.61	0.107935	0.119634	0.0626086	0.206386
ENSG00000147650	HGNC:31708	chr8	4	35.793	0.114333	0.119692	0.0637063	0.200537
ENSG00000166272	HGNC:23510	chr10	3	16.32	0.10876	0.119694	0.0194565	0.2819
ENSG00000105401	HGNC:1735	chr19	3	20.941	0.0832687	0.119865	0.0386115	0.263814
ENSG00000177105	HGNC:672	chr11	1	5.3416	0.168588	0.119926	0.02333	0.320524
ENSG00000125952	HGNC:6913	chr14	1	10.277	0.142523	0.119955	0.0500411	0.231216
ENSG00000139800	HGNC:20322	chr13	1	9.1398	0.104992	0.11999	0.0378671	0.26554
ENSG00000186907	HGNC:23053	chr11	1	11.217	0.12046	0.120068	0.0581574	0.210632
ENSG00000072110	HGNC:163	chr14	6	55.641	0.113112	0.120091	0.0701583	0.189401
ENSG00000165914	HGNC:19858	chr14	4	48.458	0.0395125	0.120144	0.0617647	0.208469
ENSG00000101098	HGNC:16183	chr20	3	11.613	0.154255	0.120175	0.0466851	0.23974
ENSG00000029534	HGNC:492	chr8	9	92.786	0.107924	0.120175	0.0796419	0.172512
ENSG00000165916	HGNC:9549	chr11	3	22.929	0.18026	0.120195	0.0416889	0.2658
ENSG00000160211	HGNC:4057	chrX	2	19.813	0.13849	0.120201	0.0434089	0.254005
ENSG00000141664	HGNC:22916	chr18	6	41.565	0.113769	0.120225	0.0577744	0.219248
ENSG00000136931	HGNC:7983	chr9	1	18.14	0.077282	0.120349	0.030039	0.28474
ENSG00000085365	HGNC:10563	chr5	1	15.984	0.0272576	0.120388	0.0322512	0.291372
ENSG00000198286	HGNC:16393	chr7	8	63.462	0.102227	0.120431	0.0638501	0.200087
ENSG00000175161	HGNC:29849	chr3	3	20.396	0.115673	0.120513	0.0719405	0.183476
ENSG00000167004	HGNC:4606	chr15	2	25.175	0.100822	0.12057	0.0515542	0.22816
ENSG00000115507	HGNC:8521	chr2	1	10.714	0.112953	0.120701	0.0357191	0.274756
ENSG00000148842	HGNC:103	chr10	3	29.046	0.116002	0.120725	0.0658744	0.197313
ENSG00000160145	HGNC:4814	chr3	8	94.686	0.116799	0.120829	0.0858575	0.164121
ENSG00000101856	HGNC:16090	chrX	0	3.6205	0.0745406	0.12086	0.00967798	0.39241
ENSG00000165650	HGNC:26974	chr10	3	38.156	0.102482	0.120885	0.0674888	0.195004
ENSG00000184545	HGNC:3074	chr11	2	12.638	0.132897	0.120942	0.0529097	0.222292
ENSG00000143355	HGNC:14222	chr1	1	16.452	0.117909	0.120985	0.0411006	0.262295
ENSG00000114982	HGNC:25473	chr2	2	39.323	0.0783512	0.120997	0.0677046	0.194971
ENSG00000085511	HGNC:6856	chr6	9	85.192	0.0850904	0.120998	0.0684236	0.197245
ENSG00000173276	HGNC:13083	chr21	3	31.111	0.100865	0.121033	0.0573836	0.21912
ENSG00000176208	HGNC:25752	chr17	9	75.407	0.0665365	0.121198	0.059154	0.21773
ENSG00000185046	HGNC:24600	chr12	7	61.113	0.1407	0.1212	0.0778275	0.177499
ENSG00000095574	HGNC:14283	chr10	2	13.751	0.133666	0.121231	0.0508093	0.232916
ENSG00000101849	HGNC:11585	chrX	3	25.112	0.17026	0.121247	0.0450792	0.258815
ENSG00000165025	HGNC:11491	chr9	2	34.114	0.0692437	0.121277	0.0591187	0.215108
ENSG00000139737	HGNC:26387	chr13	3	20.682	0.130052	0.121307	0.0551514	0.225448
ENSG00000213585	HGNC:12669	chr5	1	15.511	0.0772674	0.121383	0.0369344	0.27598
ENSG00000154640	HGNC:1132	chr21	1	12.346	0.109109	0.121598	0.0471118	0.242114
ENSG00000269897	HGNC:48326	chr10	10	28.263	0.120331	0.12164	0.0160034	0.352225
ENSG00000124193	HGNC:10788	chr20	3	20.998	0.12185	0.121642	0.0209865	0.324657
ENSG00000008952	HGNC:11846	chr3	2	21.211	0.0934828	0.121694	0.0518815	0.233779
ENSG00000113369	HGNC:29263	chr5	2	21.977	0.135079	0.121726	0.056353	0.223056
ENSG00000158195	HGNC:12733	chr1	2	20.24	0.13507	0.121759	0.0431003	0.258902
ENSG00000084731	HGNC:6321	chr2	4	31.921	0.11641	0.121788	0.07387	0.18468
ENSG00000157554	HGNC:3446	chr21	3	23.58	0.103673	0.12183	0.052369	0.230664
ENSG00000157388	HGNC:1391	chr3	17	119.14	0.156717	0.121905	0.0802672	0.176672
ENSG00000212864	HGNC:25420	chr9	0	5.8341	0.0645864	0.121979	0.0191742	0.333337
ENSG00000103549	HGNC:16867	chr16	8	60.765	0.120379	0.122093	0.0681334	0.201275
ENSG00000116489	HGNC:1488	chr1	2	17.409	0.122182	0.122098	0.0370321	0.283494
ENSG00000111785	HGNC:25555	chr12	1	24.215	0.0994136	0.122191	0.0629832	0.207475
ENSG00000156103	HGNC:7162	chr8	5	30.055	0.132454	0.122251	0.0762051	0.181458
ENSG00000163637	HGNC:20340	chr3	5	37.998	0.121347	0.122321	0.0711557	0.192362
ENSG00000166188	HGNC:13644	chr16	1	19.153	0.0921149	0.122367	0.0388715	0.270939
ENSG00000162664	HGNC:14104	chr1	5	29.527	0.141576	0.122397	0.0679109	0.198797
ENSG00000182263	HGNC:13285	chr2	2	22.441	0.11213	0.122432	0.058894	0.216791
ENSG00000167074	HGNC:11722	chr22	1	7.4623	0.111253	0.122452	0.0370343	0.275496
ENSG00000171552	HGNC:992	chr20	0	8.7647	0.100813	0.122592	0.0570502	0.218028
ENSG00000188620	HGNC:5019	chr10	0	8.0934	0.0599121	0.122604	0.0294663	0.297462
ENSG00000134954	HGNC:3488	chr11	5	27.007	0.178352	0.122606	0.0574518	0.225249
ENSG00000156639	HGNC:18019	chr6	1	12.557	0.12581	0.122622	0.053416	0.229727
ENSG00000090975	HGNC:21044	chr12	5	58.473	0.0974725	0.122641	0.0748641	0.186275
ENSG00000182117	HGNC:14378	chr15	0	4.858	0.0339257	0.12272	0.0101283	0.369664
ENSG00000101189	HGNC:15866	chr20	0	8.5379	0.0658045	0.122767	0.0391371	0.267187
ENSG00000168490	HGNC:16865	chr8	1	10.817	0.114156	0.12285	0.0379002	0.274534
ENSG00000110171	HGNC:10064	chr11	4	31.293	0.126288	0.122934	0.0727312	0.190007
ENSG00000128989	HGNC:16967	chr15	0	4.9202	0.0918238	0.12298	0.0257964	0.309547
ENSG00000204304	HGNC:8633	chr6	1	20.293	0.121187	0.123041	0.0271097	0.302053
ENSG00000124140	HGNC:13818	chr20	3	56.292	0.102333	0.123043	0.0825254	0.173566
ENSG00000116254	HGNC:16816	chr1	9	100.2	0.189441	0.123061	0.0762155	0.187055
ENSG00000154118	HGNC:14203	chr16	1	23.429	0.0719736	0.123074	0.0553588	0.227561
ENSG00000198824	HGNC:20311	chr13	2	23.248	0.0990917	0.12319	0.0515198	0.239608
ENSG00000170315	HGNC:12463	chr17	3	4.7189	0.12616	0.123201	0.0022365	0.530298
ENSG00000087510	HGNC:11744	chr20	2	16.976	0.104904	0.123316	0.0481789	0.249393
ENSG00000198739	HGNC:19410	chr10	2	20.186	0.114064	0.123332	0.0568607	0.224598
ENSG00000139579	HGNC:28412	chr12	0	11.095	0.0544782	0.123335	0.0422541	0.261134
ENSG00000137094	HGNC:14887	chr9	4	15.591	0.125239	0.123356	0.0567862	0.223903
ENSG00000088538	HGNC:2989	chr3	11	115.27	0.119421	0.123407	0.0876178	0.167251
ENSG00000111641	HGNC:7867	chr12	2	37.581	0.045903	0.123464	0.0646626	0.208827
ENSG00000135298	HGNC:945	chr6	6	85.783	0.0558856	0.123476	0.0754351	0.189504
ENSG00000198740	HGNC:29147	chr17	3	18.888	0.126299	0.123536	0.0507737	0.236373
ENSG00000147118	HGNC:13001	chrX	1	16.983	0.0823525	0.12361	0.0408627	0.273138
ENSG00000135392	HGNC:24581	chr12	0	33.468	0.00489437	0.12361	0.056472	0.22955
ENSG00000006740	HGNC:29096	chr17	5	47.681	0.112712	0.123672	0.0731942	0.19169
ENSG00000138443	HGNC:24011	chr2	5	22.858	0.175183	0.123768	0.0578772	0.224944
ENSG00000173068	HGNC:30988	chr9	6	34.827	0.218382	0.123788	0.0542708	0.239644
ENSG00000099804	HGNC:1734	chr19	0	9.804	0.0745387	0.123847	0.0398996	0.267345
ENSG00000102081	HGNC:3775	chrX	5	25.22	0.226212	0.123864	0.045699	0.265756
ENSG00000077782	HGNC:3688	chr8	4	42.536	0.134459	0.123877	0.0695788	0.197712
ENSG00000169710	HGNC:3594	chr17	10	109.78	0.120491	0.123887	0.0776252	0.18819
ENSG00000106852	HGNC:21735	chr9	2	19.296	0.110688	0.123947	0.0626455	0.21219
ENSG00000134504	HGNC:18249	chr18	1	10.721	0.09088	0.123949	0.0587657	0.220945
ENSG00000123595	HGNC:9792	chrX	0	5.8735	0.123032	0.123959	0.0144612	0.370388
ENSG00000170579	HGNC:2905	chr18	5	41.465	0.132207	0.123967	0.080499	0.179297
ENSG00000065883	HGNC:1733	chr7	11	56.16	0.298279	0.124004	0.0704245	0.202074
ENSG00000175104	HGNC:12036	chr11	1	21.855	0.0948056	0.124155	0.0516268	0.235379
ENSG00000117408	HGNC:16853	chr1	5	52.987	0.129008	0.124265	0.0690989	0.20581
ENSG00000011347	HGNC:11514	chr11	2	19.115	0.119764	0.124266	0.0753236	0.18793
ENSG00000196405	HGNC:20234	chr14	2	26.505	0.098672	0.124293	0.0599991	0.220159
ENSG00000090565	HGNC:17224	chr16	3	31.671	0.0898724	0.124301	0.0601427	0.222165
ENSG00000110768	HGNC:4655	chr11	4	31.426	0.124566	0.124304	0.0712566	0.196722
ENSG00000137817	HGNC:26921	chr15	3	41.696	0.111633	0.124376	0.0735637	0.192327
ENSG00000184557	HGNC:19391	chr17	0	4.5343	0.088741	0.124377	0.022311	0.328488
ENSG00000110925	HGNC:16006	chr12	2	18.877	0.112888	0.124406	0.0583046	0.224145
ENSG00000079134	HGNC:19070	chr18	4	39.763	0.11205	0.124432	0.0648883	0.211717
ENSG00000176542	HGNC:30494	chr3	7	69.325	0.108324	0.12454	0.0674478	0.209006
ENSG00000135801	HGNC:17304	chr1	1	24.538	0.0891477	0.124551	0.0596242	0.218995
ENSG00000163659	HGNC:23696	chr3	0	26.454	0.0832962	0.124565	0.071262	0.196197
ENSG00000130559	HGNC:19946	chr9	8	60.387	0.137538	0.124623	0.0807927	0.180947
ENSG00000151834	HGNC:4076	chr4	1	20.698	0.0899695	0.124636	0.0574081	0.225988
ENSG00000182963	HGNC:4280	chr17	0	13.335	0.0914324	0.124637	0.0621486	0.213806
ENSG00000177303	HGNC:18200	chr17	5	45.359	0.0503274	0.12464	0.0612362	0.222286
ENSG00000113327	HGNC:4087	chr5	5	26.374	0.158622	0.124676	0.0564963	0.230926
ENSG00000187231	HGNC:18379	chr2	6	44.641	0.1373	0.124691	0.0718927	0.197529
ENSG00000091010	HGNC:9220	chr5	0	8.0832	0.0621272	0.124753	0.0270211	0.312935
ENSG00000230797	HGNC:31684	chrX	1	5.1202	0.125113	0.12483	0.0130271	0.383794
ENSG00000128610	HGNC:22788	chr7	1	13.859	0.113731	0.124867	0.0452769	0.257565
ENSG00000143324	HGNC:12827	chr1	2	40.444	0.0942121	0.124884	0.0780508	0.185726
ENSG00000112511	HGNC:8919	chr6	2	31.027	0.0992619	0.125048	0.051725	0.233702
ENSG00000075568	HGNC:30366	chr2	14	89.639	0.0979339	0.125191	0.0720028	0.201833
ENSG00000138449	HGNC:10909	chr2	3	26.652	0.0670733	0.125394	0.0518029	0.250604
ENSG00000100664	HGNC:3299	chr14	2	22.07	0.110603	0.12545	0.054027	0.238857
ENSG00000165030	HGNC:7787	chr9	2	14.422	0.133529	0.125453	0.0573416	0.228367
ENSG00000123091	HGNC:10056	chr1	1	6.8718	0.142422	0.125482	0.0519928	0.237577
ENSG00000124813	HGNC:10472	chr6	3	22.587	0.140469	0.125513	0.0504255	0.249226
ENSG00000154783	HGNC:19117	chr3	4	56.35	0.0354283	0.125594	0.0547669	0.24139
ENSG00000152234	HGNC:823	chr18	1	26.05	0.0774235	0.125636	0.0542956	0.241973
ENSG00000089693	HGNC:7126	chr12	2	15.234	0.0945973	0.125647	0.0479563	0.255846
ENSG00000007237	HGNC:4169	chr17	6	32.693	0.13616	0.125743	0.064995	0.209445
ENSG00000130311	HGNC:28360	chr19	0	8.7876	0.0694549	0.125756	0.0399951	0.273592
ENSG00000135333	HGNC:3390	chr6	2	49.27	0.106578	0.125935	0.0829372	0.180141
ENSG00000145675	HGNC:8979	chr5	5	46.117	0.115855	0.125951	0.0752065	0.194305
ENSG00000189056	HGNC:9957	chr7	23	185.29	0.132065	0.125962	0.0944604	0.163664
ENSG00000083750	HGNC:19901	chrX	2	14.732	0.206561	0.126058	0.0376536	0.298363
ENSG00000165655	HGNC:23589	chr10	1	13.612	0.048143	0.126075	0.0255521	0.336131
ENSG00000133657	HGNC:24113	chr3	8	65.523	0.139195	0.12612	0.0854674	0.176667
ENSG00000062725	HGNC:622	chr17	4	33.731	0.136833	0.126158	0.0711309	0.201894
ENSG00000078403	HGNC:16063	chr10	5	57.656	0.201006	0.126207	0.0682131	0.211567
ENSG00000101445	HGNC:15850	chr20	1	28.03	0.0857855	0.126234	0.0651372	0.213714
ENSG00000176248	HGNC:19989	chr9	2	36.044	0.0719296	0.126335	0.0605735	0.226375
ENSG00000070614	HGNC:7680	chr5	3	41.532	0.121378	0.126352	0.0634728	0.223247
ENSG00000197451	HGNC:5034	chr5	3	17.939	0.192913	0.126354	0.0430254	0.281633
ENSG00000134318	HGNC:10252	chr2	11	84.577	0.210292	0.126356	0.0738798	0.201322
ENSG00000037637	HGNC:29249	chr1	4	33.359	0.131589	0.126368	0.077645	0.19011
ENSG00000177613	HGNC:17086	chr10	5	17.296	0.127606	0.126474	0.0268677	0.313911
ENSG00000151962	HGNC:28401	chr4	4	18.9	0.0718992	0.126538	0.0532497	0.243461
ENSG00000128731	HGNC:4868	chr15	36	236.31	0.12032	0.126566	0.0802741	0.188215
ENSG00000159720	HGNC:13724	chr16	1	17.671	0.124074	0.126633	0.0595572	0.228071
ENSG00000072062	HGNC:9380	chr19	2	19.797	0.126512	0.126636	0.0576848	0.231567
ENSG00000184640	HGNC:7323	chr17	2	24.984	0.109794	0.126679	0.0632175	0.219261
ENSG00000120071	HGNC:24565	chr17	6	49.835	0.115364	0.12668	0.076284	0.194357
ENSG00000175354	HGNC:9650	chr18	1	26.446	0.0764851	0.126717	0.0641587	0.217792
ENSG00000163681	HGNC:16643	chr3	7	54.721	0.154957	0.126761	0.0723906	0.202951
ENSG00000006377	HGNC:2919	chr7	1	12.54	0.11144	0.126785	0.0448199	0.265179
ENSG00000077235	HGNC:4664	chr16	11	105.47	0.118713	0.126793	0.0826348	0.184447
ENSG00000116161	HGNC:30423	chr1	1	12.488	0.06128	0.126796	0.037957	0.284141
ENSG00000114126	HGNC:11751	chr3	1	26.273	0.0798704	0.126797	0.0645892	0.216706
ENSG00000161405	HGNC:13178	chr17	2	21.41	0.0939778	0.126814	0.0536195	0.245105
ENSG00000135913	HGNC:20063	chr2	5	55.514	0.117206	0.12685	0.0780616	0.191244
ENSG00000110955	HGNC:830	chr12	2	20.368	0.127137	0.1269	0.0519859	0.248115
ENSG00000160803	HGNC:1237	chr1	3	25.552	0.124229	0.127004	0.0524593	0.246633
ENSG00000166164	HGNC:14310	chr16	4	35.477	0.0302736	0.127052	0.0475155	0.27339
ENSG00000134698	HGNC:18424	chr1	5	48.217	0.13466	0.127086	0.0701346	0.208826
ENSG00000155980	HGNC:6323	chr12	8	63.34	0.123099	0.127173	0.0843716	0.181292
ENSG00000031081	HGNC:29216	chr3	5	54.809	0.0955517	0.127187	0.0696598	0.207866
ENSG00000186174	HGNC:23688	chr11	5	43.386	0.0742361	0.127223	0.0594557	0.237489
ENSG00000061273	HGNC:14067	chr12	6	49.608	0.117377	0.127232	0.0701499	0.208716
ENSG00000054598	HGNC:3800	chr6	0	9.6262	0.128963	0.127282	0.00984999	0.419762
ENSG00000164985	HGNC:9527	chr9	4	34.441	0.156288	0.127285	0.0619215	0.229989
ENSG00000039523	HGNC:25836	chr16	11	57.871	0.114466	0.127291	0.0686498	0.211754
ENSG00000198435	HGNC:33843	chr9	1	2.8852	0.127897	0.127307	0.014716	0.380317
ENSG00000055118	HGNC:6251	chr7	5	38.303	0.114958	0.127333	0.0686629	0.211421
ENSG00000102003	HGNC:11506	chrX	1	12.334	0.104949	0.127364	0.0331126	0.316017
ENSG00000172239	HGNC:16945	chr5	1	24.019	0.0569162	0.127388	0.054622	0.243583
ENSG00000167685	HGNC:16052	chr19	0	6.5904	0.0230918	0.127412	0.00734871	0.392444
ENSG00000147400	HGNC:1867	chrX	1	6.0902	0.175098	0.127487	0.0257275	0.343798
ENSG00000165006	HGNC:12461	chr9	2	16.612	0.0812488	0.127528	0.039189	0.289736
ENSG00000100505	HGNC:16288	chr14	1	27.958	0.111491	0.127572	0.0759822	0.195183
ENSG00000165417	HGNC:4646	chr14	2	22.76	0.122682	0.127701	0.0470537	0.267116
ENSG00000115419	HGNC:4331	chr2	6	36.614	0.177757	0.12784	0.0677513	0.217136
ENSG00000089116	HGNC:14216	chr12	1	13.613	0.111933	0.127889	0.0493549	0.255129
ENSG00000197381	HGNC:226	chr21	4	22.953	0.126393	0.127969	0.0624776	0.223801
ENSG00000143294	HGNC:9343	chr1	2	19.07	0.126692	0.127987	0.0400363	0.294777
ENSG00000067842	HGNC:816	chrX	3	34.854	0.149951	0.128058	0.0523983	0.256926
ENSG00000184349	HGNC:3225	chr5	0	10.089	0.0885354	0.128083	0.0470726	0.259214
ENSG00000075043	HGNC:6296	chr20	2	39.774	0.109861	0.128087	0.0807439	0.188763
ENSG00000183508	HGNC:24712	chr1	0	9.3007	0.0759223	0.12818	0.0410665	0.277741
ENSG00000119547	HGNC:8139	chr18	1	12.054	0.105067	0.128185	0.0399818	0.286523
ENSG00000083307	HGNC:2799	chr8	5	38.974	0.117483	0.128333	0.0666409	0.22014
ENSG00000214517	HGNC:30178	chr11	1	24.526	0.108982	0.128374	0.0756868	0.197881
ENSG00000171492	HGNC:16992	chr1	3	24.865	0.131684	0.128392	0.0720471	0.205358
ENSG00000092969	HGNC:11768	chr1	0	20.149	0.0966394	0.128448	0.0642092	0.219823
ENSG00000006125	HGNC:563	chr17	6	45.047	0.164535	0.128451	0.0642719	0.225369
ENSG00000204713	HGNC:9975	chr6	2	25.766	0.0934253	0.128513	0.0623685	0.225707
ENSG00000164794	HGNC:18861	chr8	1	16.102	0.0929431	0.12857	0.0458929	0.269543
ENSG00000198625	HGNC:6974	chr1	0	26.734	0.067857	0.128573	0.0631153	0.224296
ENSG00000181754	HGNC:20824	chr1	0	12.584	0.0983973	0.128607	0.0595631	0.229853
ENSG00000118160	HGNC:11069	chr19	3	29.766	0.113042	0.128625	0.0590454	0.237104
ENSG00000108306	HGNC:24679	chr17	3	30.22	0.132706	0.128683	0.0745234	0.202398
ENSG00000125851	HGNC:8744	chr20	3	32.22	0.123267	0.128693	0.0710121	0.208638
ENSG00000116251	HGNC:10315	chr1	2	6.0624	0.214978	0.1287	0.000673281	0.689486
ENSG00000115484	HGNC:1617	chr2	2	28.921	0.0534758	0.128792	0.0593065	0.237668
ENSG00000105438	HGNC:6304	chr19	1	11.321	0.122875	0.128898	0.041766	0.280994
ENSG00000104549	HGNC:11279	chr8	3	24.679	0.0364998	0.128913	0.0430627	0.299764
ENSG00000126243	HGNC:28370	chr19	0	11.161	0.096297	0.129191	0.0522598	0.248679
ENSG00000158417	HGNC:30793	chr2	9	64.152	0.169517	0.129199	0.0730499	0.209487
ENSG00000148660	HGNC:1463	chr10	4	37.937	0.135522	0.129236	0.0806237	0.192627
ENSG00000106799	HGNC:11772	chr9	4	23.907	0.163277	0.129329	0.0649309	0.223884
ENSG00000119699	HGNC:11769	chr14	1	17.594	0.0852504	0.12934	0.0533357	0.250813
ENSG00000175582	HGNC:9786	chr11	1	13.971	0.126614	0.12935	0.0589389	0.23616
ENSG00000158423	HGNC:26537	chrX	1	16.809	0.0190591	0.129363	0.0356451	0.321684
ENSG00000100154	HGNC:29179	chr22	10	97.76	0.136693	0.129375	0.0902569	0.177651
ENSG00000174903	HGNC:18370	chr11	1	11.406	0.103652	0.129457	0.0394162	0.292089
ENSG00000165424	HGNC:26911	chr10	0	9.0133	0.070554	0.12947	0.0353798	0.299825
ENSG00000132670	HGNC:9664	chr20	4	47.74	0.109596	0.129601	0.078891	0.196218
ENSG00000112837	HGNC:11595	chr6	1	24.565	0.0401486	0.129682	0.0538507	0.254041
ENSG00000124788	HGNC:10548	chr6	3	24.572	0.124891	0.129699	0.0651137	0.222902
ENSG00000113716	HGNC:28982	chr5	7	50.895	0.108255	0.129759	0.0694561	0.21657
ENSG00000161813	HGNC:24320	chr12	8	41.881	0.128276	0.129762	0.0597099	0.241406
ENSG00000136448	HGNC:7857	chr17	3	29.213	0.0965139	0.129768	0.061771	0.234502
ENSG00000011332	HGNC:20225	chr19	3	27.201	0.110473	0.129889	0.063894	0.228915
ENSG00000123728	HGNC:21165	chrX	1	3.9372	0.240548	0.129913	0.0184238	0.39332
ENSG00000184867	HGNC:16869	chrX	1	8.1622	0.179489	0.129924	0.0245474	0.360646
ENSG00000166444	HGNC:11350	chr11	6	55.35	0.102693	0.129939	0.0786986	0.198849
ENSG00000162924	HGNC:9954	chr2	2	27.504	0.0968731	0.13	0.0628903	0.230535
ENSG00000101138	HGNC:2483	chr20	2	18.477	0.11241	0.130004	0.0481372	0.272009
ENSG00000135111	HGNC:11602	chr12	2	22.416	0.122395	0.130005	0.0552251	0.249085
ENSG00000132155	HGNC:9829	chr3	7	37.117	0.143427	0.130022	0.092751	0.174622
ENSG00000144381	HGNC:5261	chr2	2	23.456	0.180544	0.130048	0.0274271	0.361899
ENSG00000146938	HGNC:14287	chrX	1	19.083	0.12916	0.130082	0.0449232	0.27568
ENSG00000146535	HGNC:4380	chr7	0	10.843	0.0707894	0.130225	0.0426767	0.280016
ENSG00000177301	HGNC:6220	chr1	2	16.578	0.108526	0.130248	0.05457	0.252533
ENSG00000075292	HGNC:17894	chr2	8	85.611	0.049059	0.130264	0.0655576	0.231709
ENSG00000171303	HGNC:6278	chr2	1	11.845	0.103933	0.130291	0.0397846	0.294509
ENSG00000137776	HGNC:20709	chr15	11	66.472	0.255786	0.130375	0.0727821	0.216169
ENSG00000145864	HGNC:4082	chr5	4	23.8	0.138111	0.130389	0.05569	0.251161
ENSG00000185668	HGNC:9214	chr1	1	6.7236	0.13124	0.130473	0.0106801	0.423505
ENSG00000189108	HGNC:5997	chrX	2	21.425	0.16383	0.130504	0.0459376	0.281016
ENSG00000143624	HGNC:26153	chr1	10	67.489	0.131823	0.130593	0.0729561	0.211644
ENSG00000072134	HGNC:18639	chr17	5	26.5	0.111325	0.130672	0.0533919	0.253252
ENSG00000158480	HGNC:14681	chr20	1	16.219	0.0718345	0.130764	0.046626	0.276221
ENSG00000198205	HGNC:13198	chrX	5	9.4143	0.133412	0.130819	0.00599068	0.47918
ENSG00000129315	HGNC:1599	chr12	8	29.014	0.197849	0.130834	0.0584456	0.236106
ENSG00000082153	HGNC:18380	chr2	3	22.341	0.158455	0.130959	0.0485567	0.270587
ENSG00000004487	HGNC:29079	chr1	7	47.658	0.218562	0.131044	0.0693268	0.222726
ENSG00000114631	HGNC:17936	chr3	0	21.231	0.0390436	0.131076	0.0464137	0.275489
ENSG00000142611	HGNC:14000	chr1	4	48.932	0.0574511	0.131203	0.0652766	0.232917
ENSG00000069399	HGNC:998	chr19	0	13.51	0.0651308	0.131299	0.0489687	0.266449
ENSG00000107796	HGNC:130	chr10	2	17.293	0.0936401	0.131379	0.0418965	0.301705
ENSG00000206560	HGNC:29024	chr3	4	53.52	0.119193	0.131431	0.091277	0.180074
ENSG00000105270	HGNC:24314	chr19	5	25.607	0.158449	0.131491	0.0687773	0.220543
ENSG00000101349	HGNC:15916	chr20	1	28.382	0.114435	0.131535	0.0815578	0.19563
ENSG00000144802	HGNC:29805	chr3	2	33.237	0.0920809	0.131545	0.0679901	0.223308
ENSG00000114030	HGNC:6394	chr3	3	31.639	0.128592	0.131688	0.0718783	0.214986
ENSG00000177200	HGNC:25701	chr16	15	136.13	0.142992	0.131773	0.0988297	0.1709
ENSG00000073282	HGNC:15979	chr3	5	39.381	0.102556	0.131786	0.0653318	0.233124
ENSG00000102245	HGNC:11935	chrX	1	8.522	0.11548	0.131803	0.0174713	0.421292
ENSG00000130751	HGNC:7894	chr19	2	19.726	0.040259	0.13185	0.0153383	0.316239
ENSG00000130711	HGNC:13997	chr9	1	12.886	0.041256	0.131888	0.0332874	0.318064
ENSG00000174437	HGNC:812	chr12	6	48.07	0.167499	0.131899	0.072619	0.217133
ENSG00000115677	HGNC:4857	chr2	4	59.496	0.0945879	0.13199	0.0788097	0.203953
ENSG00000175029	HGNC:2495	chr10	12	36.81	0.0849128	0.131991	0.0633868	0.232161
ENSG00000177689	HGNC:25377	chrX			0.130854	0.132023	0.00827972	0.453736
ENSG00000156466	HGNC:4221	chr8	0	13.421	0.0658011	0.132055	0.0446303	0.280869
ENSG00000198060	HGNC:26025	chr10	2	16.054	0.14565	0.132136	0.0502158	0.269814
ENSG00000065268	HGNC:17956	chr19	1	19.101	0.0200869	0.13218	0.0334814	0.361921
ENSG00000169446	HGNC:28100	chrX	0	5.2972	0.14272	0.132343	0.0277614	0.353639
ENSG00000005238	HGNC:25666	chr9	3	18.527	0.132044	0.132392	0.0238239	0.346169
ENSG00000124785	HGNC:17972	chr6	0	6.4457	0.0772693	0.132402	0.0308339	0.323961
ENSG00000105568	HGNC:9302	chr19	4	30.182	0.16489	0.132412	0.0469798	0.292174
ENSG00000168310	HGNC:6117	chr4	3	18.452	0.126091	0.132429	0.055741	0.249451
ENSG00000088899	HGNC:30139	chr20	1	20.822	0.0650879	0.132544	0.0310897	0.34149
ENSG00000117394	HGNC:11005	chr1	1	19.666	0.0961118	0.132561	0.0560905	0.252681
ENSG00000107130	HGNC:3953	chr9	2	12.203	0.149262	0.132569	0.0622303	0.236094
ENSG00000155096	HGNC:16432	chr8	1	20.032	0.107117	0.132601	0.0568614	0.24996
ENSG00000159216	HGNC:10471	chr21	4	20.888	0.144154	0.132626	0.0616914	0.239929
ENSG00000171450	HGNC:1776	chr2	1	7.8982	0.132582	0.132639	0.0269352	0.333154
ENSG00000147256	HGNC:26388	chrX	2	15.531	0.0939233	0.132685	0.0356922	0.326492
ENSG00000139793	HGNC:16746	chr13	4	16.34	0.159663	0.132725	0.0591936	0.246849
ENSG00000106665	HGNC:2586	chr7	4	46.702	0.117889	0.132869	0.0809337	0.2015
ENSG00000146676	HGNC:9702	chr7	1	7.3787	0.13318	0.132995	0.025168	0.34196
ENSG00000114742	HGNC:30914	chr3	4	42.667	0.131876	0.133212	0.0704731	0.226079
ENSG00000135414	HGNC:4216	chr12	1	15.92	0.107559	0.133269	0.0600664	0.244024
ENSG00000072071	HGNC:20973	chr19	7	70.251	0.118553	0.133287	0.0830151	0.199985
ENSG00000177311	HGNC:26636	chr3	3	35.051	0.13404	0.133348	0.0788154	0.206514
ENSG00000109787	HGNC:16516	chr4	2	14.604	0.186527	0.133409	0.0469426	0.282658
ENSG00000147854	HGNC:12557	chr9	5	42.958	0.153947	0.133416	0.0729221	0.220621
ENSG00000160741	HGNC:27301	chr1	3	33.003	0.0726638	0.133444	0.0620513	0.246202
ENSG00000168875	HGNC:11193	chr3	0	6.3463	0.133495	0.133456	0.0313447	0.318265
ENSG00000126861	HGNC:8135	chr17	0	10.955	0.0786241	0.133599	0.0436953	0.286962
ENSG00000139977	HGNC:19844	chr14	0	13.091	0.0922453	0.133635	0.0560191	0.25285
ENSG00000127191	HGNC:12032	chr9	0	24.22	0.0589522	0.133764	0.0585055	0.250257
ENSG00000233927	HGNC:10418	chr19	0	3.7503	0.0778861	0.133765	0.0054149	0.469426
ENSG00000152518	HGNC:1108	chr2	0	10.503	0.032622	0.133776	0.028058	0.34251
ENSG00000196821	HGNC:21215	chr6	2	15.036	0.191757	0.1338	0.0398369	0.31366
ENSG00000204366	HGNC:19066	chr6	0	9.3655	0.132198	0.133832	0.018609	0.378004
ENSG00000141431	HGNC:29357	chr18	8	72.572	0.147277	0.133877	0.0777289	0.21289
ENSG00000127334	HGNC:3093	chr12	0	17.577	0.0697915	0.133989	0.0568395	0.254017
ENSG00000139496	HGNC:20261	chr13	5	30.392	0.0970141	0.134004	0.0244032	0.300099
ENSG00000160131	HGNC:22082	chrX	0	2.6052	0.102242	0.134036	0.0118657	0.426751
ENSG00000143437	HGNC:700	chr1	7	47.045	0.1639	0.134079	0.080557	0.204776
ENSG00000110880	HGNC:2254	chr12	1	22.752	0.12022	0.134118	0.0801248	0.204462
ENSG00000105618	HGNC:15446	chr19	3	25.648	0.10847	0.134205	0.0554878	0.26301
ENSG00000126603	HGNC:29450	chr16	2	15.188	0.14804	0.13434	0.0515717	0.2713
ENSG00000071655	HGNC:6918	chr19	0	11.518	0.109098	0.134406	0.0377092	0.316317
ENSG00000120656	HGNC:11545	chr1	0	9.4356	0.0603186	0.13451	0.0338131	0.322972
ENSG00000126254	HGNC:28117	chr19	3	17.688	0.106669	0.134555	0.0351312	0.315948
ENSG00000244486	HGNC:19869	chr22	2	33.113	0.0682766	0.134556	0.0618366	0.248404
ENSG00000102104	HGNC:10457	chrX	0	9.8803	0.0515342	0.134561	0.025659	0.363673
ENSG00000090621	HGNC:8557	chr1	3	33.381	0.154008	0.134563	0.055793	0.259249
ENSG00000197601	HGNC:26222	chr11	3	25.974	0.162229	0.134598	0.0590806	0.253935
ENSG00000119403	HGNC:24566	chr9	3	34.908	0.0997944	0.134641	0.065405	0.240042
ENSG00000164134	HGNC:30782	chr4	7	47.027	0.213467	0.134765	0.0657912	0.242061
ENSG00000074211	HGNC:9306	chr4	3	20.64	0.108696	0.134819	0.0660886	0.2345
ENSG00000155511	HGNC:4571	chr5	6	45.742	0.111401	0.134835	0.0839093	0.199668
ENSG00000163166	HGNC:25467	chr2	5	39.373	0.144899	0.134927	0.0774039	0.213751
ENSG00000134363	HGNC:3971	chr5	1	16.386	0.112929	0.135147	0.0462801	0.279985
ENSG00000134852	HGNC:2082	chr4	7	53.137	0.149792	0.135179	0.0976569	0.179733
ENSG00000131507	HGNC:17592	chr5	0	11.634	0.102806	0.135271	0.0552317	0.258465
ENSG00000183918	HGNC:10820	chrX	1	4.9306	0.16168	0.135301	0.034961	0.324715
ENSG00000065970	HGNC:24818	chr12	3	32.091	0.101731	0.135357	0.0623457	0.250401
ENSG00000114423	HGNC:1542	chr3	7	49.382	0.155407	0.135388	0.0815904	0.207974
ENSG00000171956	HGNC:3799	chr15	0	7.639	0.101499	0.135398	0.0437165	0.289463
ENSG00000149930	HGNC:16835	chr16	7	54.651	0.130264	0.135399	0.0752881	0.222332
ENSG00000196700	HGNC:29212	chr20	4	44.339	0.100067	0.13541	0.0740964	0.222923
ENSG00000183283	HGNC:2684	chr12	2	8.919	0.0631871	0.13543	0.0064877	0.454659
ENSG00000198814	HGNC:4289	chrX	3	26.9	0.219464	0.135455	0.0432995	0.317941
ENSG00000175470	HGNC:23732	chr10	2	16.796	0.0902553	0.135463	0.0339983	0.354692
ENSG00000004961	HGNC:4837	chrX	1	11.455	0.137408	0.135496	0.042567	0.301524
ENSG00000136950	HGNC:23366	chr9	1	6.6094	0.0978959	0.135515	0.0413782	0.297077
ENSG00000095015	HGNC:6848	chr5	7	61.495	0.170056	0.135709	0.0767374	0.219041
ENSG00000159256	HGNC:23572	chr21	5	47.059	0.134063	0.13571	0.0817121	0.207258
ENSG00000100425	HGNC:1102	chr22	6	48.263	0.153975	0.135716	0.0832242	0.203893
ENSG00000114209	HGNC:8761	chr3	1	14.599	0.0752458	0.135717	0.0517319	0.2764
ENSG00000119508	HGNC:7982	chr9	4	25.46	0.181403	0.135825	0.0651403	0.243408
ENSG00000163930	HGNC:950	chr3	4	33.05	0.118828	0.135911	0.0556039	0.270573
ENSG00000020577	HGNC:23023	chr14	3	35.559	0.127871	0.135984	0.0674276	0.241052
ENSG00000170604	HGNC:21728	chr19	1	18.312	0.135756	0.136109	0.0150638	0.408295
ENSG00000136709	HGNC:25651	chr2	10	79.597	0.199095	0.136136	0.0814313	0.211415
ENSG00000157110	HGNC:19097	chr8	0	11.012	0.104285	0.136165	0.0436315	0.301218
ENSG00000176624	HGNC:28040	chr18	2	15.268	0.253442	0.136261	0.0484192	0.297093
ENSG00000172379	HGNC:16876	chr15	6	40.708	0.140641	0.136302	0.0743657	0.219782
ENSG00000104435	HGNC:10577	chr8	0	11.562	0.106621	0.136481	0.0615321	0.246995
ENSG00000057657	HGNC:9346	chr6	4	27.451	0.185647	0.136532	0.0515904	0.285981
ENSG00000006283	HGNC:1394	chr17	13	97.912	0.145806	0.13668	0.0997669	0.1805
ENSG00000103353	HGNC:30565	chr16	1	13.434	0.107931	0.13669	0.0402241	0.315444
ENSG00000119778	HGNC:29230	chr2	5	67.834	0.111438	0.136764	0.0945579	0.188813
ENSG00000182087	HGNC:17039	chr19	1	19.661	0.104798	0.136777	0.053484	0.276624
ENSG00000131023	HGNC:6514	chr6	6	51.912	0.176421	0.136796	0.0787671	0.217862
ENSG00000162378	HGNC:25820	chr1	4	36.338	0.124699	0.136814	0.0670255	0.241489
ENSG00000118200	HGNC:29188	chr1	7	64.732	0.13614	0.136904	0.082605	0.21023
ENSG00000090686	HGNC:18533	chr1	5	65.416	0.13315	0.13696	0.0874703	0.200901
ENSG00000165238	HGNC:14542	chr9	10	80.916	0.0859006	0.137033	0.0693295	0.245115
ENSG00000140948	HGNC:24134	chr16	5	33.808	0.19378	0.137044	0.067725	0.242685
ENSG00000068305	HGNC:6993	chr15	2	21.959	0.154865	0.137098	0.0827947	0.208046
ENSG00000052795	HGNC:29280	chr4	2	48.451	0.0557703	0.13715	0.0725763	0.230579
ENSG00000105707	HGNC:5155	chr19	1	24.747	0.0533169	0.137236	0.0577898	0.265904
ENSG00000233608	HGNC:20670	chr2	0	2.4881	0.122842	0.137259	0.033048	0.32662
ENSG00000138592	HGNC:12631	chr15	2	55.558	0.058925	0.137314	0.0721739	0.231873
ENSG00000127483	HGNC:24973	chr1	3	25.829	0.191393	0.13738	0.0502993	0.294264
ENSG00000142459	HGNC:30464	chr19	4	42.685	0.139952	0.137404	0.0858719	0.203772
ENSG00000130829	HGNC:3076	chrX	0	5.6575	0.0860758	0.137441	0.0310411	0.344816
ENSG00000102230	HGNC:8755	chrX	1	11.758	0.136625	0.137477	0.037868	0.327999
ENSG00000157514	HGNC:3051	chrX	1	5.386	0.159463	0.13749	0.0217551	0.414541
ENSG00000198648	HGNC:17717	chr2	3	33.715	0.13065	0.137723	0.0700539	0.2364
ENSG00000008197	HGNC:15581	chr6	1	18.847	0.083468	0.137778	0.0424335	0.313396
ENSG00000079246	HGNC:12833	chr2	2	42.965	0.0698623	0.137787	0.0715512	0.234114
ENSG00000150625	HGNC:4460	chr4	0	13.738	0.10086	0.137842	0.0571559	0.261652
ENSG00000122824	HGNC:17621	chrX	2	5.0271	0.135261	0.137876	0.00826872	0.475071
ENSG00000198909	HGNC:6855	chr17	6	39.259	0.153029	0.137922	0.0792075	0.217751
ENSG00000171723	HGNC:15465	chr14	3	43.909	0.129696	0.137939	0.0898105	0.198487
ENSG00000122515	HGNC:22229	chr7	4	42.081	0.155908	0.137978	0.073236	0.232009
ENSG00000181449	HGNC:11195	chr3	1	8.3391	0.17688	0.137988	0.0142884	0.418283
ENSG00000043093	HGNC:18184	chr3	1	17.197	0.101442	0.138002	0.0571239	0.26616
ENSG00000125835	HGNC:11153	chr20	2	12.751	0.191595	0.138075	0.0460752	0.311012
ENSG00000196664	HGNC:15631	chrX	2	20.658	0.147014	0.138111	0.0348474	0.333808
ENSG00000101871	HGNC:7095	chrX	2	20.731	0.172003	0.138131	0.0537597	0.277607
ENSG00000157741	HGNC:21931	chr7	5	49.283	0.152686	0.138147	0.0706335	0.239501
ENSG00000167986	HGNC:2717	chr11	8	59.512	0.192698	0.138162	0.0768877	0.225457
ENSG00000131409	HGNC:25042	chr19	2	15.806	0.152468	0.138176	0.0705544	0.233365
ENSG00000168959	HGNC:4597	chr11	5	41.4	0.143452	0.13818	0.0847764	0.207094
ENSG00000126070	HGNC:18421	chr1	4	47.44	0.2145	0.138215	0.0737556	0.233424
ENSG00000140564	HGNC:8568	chr15	3	40.653	0.10647	0.138229	0.0737976	0.230433
ENSG00000164151	HGNC:29154	chr5	7	80.189	0.08856	0.13823	0.0762803	0.229988
ENSG00000181722	HGNC:13503	chr3	3	24.448	0.216528	0.138367	0.0541113	0.281662
ENSG00000108669	HGNC:9501	chr17	0	24.467	0.116063	0.138391	0.0891868	0.199777
ENSG00000170385	HGNC:11012	chr1	0	12.8	0.105288	0.138428	0.0606726	0.254799
ENSG00000183454	HGNC:4585	chr16	4	48.805	0.134663	0.138609	0.0811558	0.21609
ENSG00000143365	HGNC:10260	chr1	1	29.486	0.0649976	0.138752	0.0682101	0.243559
ENSG00000077684	HGNC:30027	chr4	4	37.274	0.160899	0.138913	0.0618559	0.268699
ENSG00000182512	HGNC:20134	chr14	0	4.5272	0.0384065	0.138984	0.00371599	0.477772
ENSG00000149639	HGNC:16111	chr20	6	60.934	0.0534969	0.139036	0.0734947	0.238384
ENSG00000170577	HGNC:10888	chr2	0	8.8566	0.0951587	0.139111	0.0435435	0.302504
ENSG00000163811	HGNC:28945	chr2	2	38.529	0.0459881	0.139124	0.0634395	0.257457
ENSG00000174672	HGNC:11405	chr11	6	35.96	0.139562	0.13916	0.0865939	0.206618
ENSG00000188153	HGNC:2207	chrX	6	61.945	0.172345	0.139186	0.0587903	0.2864
ENSG00000105810	HGNC:1777	chr7	1	16.833	0.118828	0.139238	0.0673621	0.243374
ENSG00000171206	HGNC:15579	chr10	2	24.208	0.162203	0.13936	0.0505492	0.30312
ENSG00000134186	HGNC:25512	chr1	7	34.706	0.227093	0.139378	0.0715479	0.24736
ENSG00000144711	HGNC:29112	chr3	4	40.806	0.129072	0.139419	0.0811578	0.218359
ENSG00000133958	HGNC:19966	chr14	11	123.93	0.0903149	0.139429	0.0881632	0.208794
ENSG00000065243	HGNC:9406	chr1	3	51.714	0.100161	0.13943	0.0824512	0.21658
ENSG00000071243	HGNC:14587	chr7	2	29.903	0.0884803	0.13944	0.0691905	0.243675
ENSG00000234965	HGNC:18351	chr22	0	0.86723	0.0537582	0.139478	0.000370634	0.607869
ENSG00000119866	HGNC:13221	chr2	3	24.071	0.277715	0.1395	0.0563831	0.282647
ENSG00000110048	HGNC:8503	chr11	6	45.477	0.170356	0.139523	0.0800557	0.221591
ENSG00000172531	HGNC:9281	chr11	1	17.314	0.107816	0.139537	0.0457893	0.312827
ENSG00000143013	HGNC:6644	chr1	1	7.9696	0.159897	0.13955	0.0444449	0.302854
ENSG00000048052	HGNC:14065	chr7	9	63.225	0.132145	0.13966	0.0861853	0.208691
ENSG00000102606	HGNC:15607	chr13	3	41.476	0.132425	0.139817	0.0999442	0.187261
ENSG00000146216	HGNC:19140	chr6	5	45.01	0.148915	0.140021	0.0792403	0.227313
ENSG00000021574	HGNC:11233	chr2	3	34.562	0.135516	0.140133	0.0728859	0.236378
ENSG00000102753	HGNC:6396	chr13	5	31.678	0.177128	0.140213	0.0668592	0.253108
ENSG00000163904	HGNC:23116	chr3	6	38.796	0.0799714	0.140311	0.0740511	0.233669
ENSG00000119402	HGNC:13608	chr9	0	19.462	0.0949126	0.140341	0.0626335	0.256852
ENSG00000113916	HGNC:1001	chr3	4	27.713	0.198047	0.140454	0.061954	0.268519
ENSG00000180964	HGNC:28683	chrX	0	2.332	0.10616	0.140615	0.00874909	0.476929
ENSG00000166111	HGNC:25417	chr12	2	30.101	0.027918	0.140687	0.0501858	0.319492
ENSG00000115241	HGNC:9278	chr2	4	27.713	0.334924	0.140687	0.0546309	0.296202
ENSG00000153814	HGNC:28917	chr7	1	11.718	0.137019	0.140688	0.0657458	0.249653
ENSG00000174231	HGNC:17340	chr17	14	122.83	0.291489	0.140826	0.0872423	0.214189
ENSG00000184216	HGNC:6112	chrX	2	22.106	0.110533	0.140864	0.0420269	0.340456
ENSG00000148200	HGNC:7985	chr9	3	25.425	0.131905	0.140975	0.0763957	0.23009
ENSG00000114098	HGNC:24999	chr3	3	45.133	0.0986873	0.141052	0.0796108	0.226216
ENSG00000001629	HGNC:22215	chr7	5	50.701	0.130178	0.141132	0.0923826	0.202697
ENSG00000025293	HGNC:16098	chr20	7	50.286	0.158136	0.141153	0.0712335	0.244738
ENSG00000261796	HGNC:42969	chr3	1	27.616	0.0220581	0.14118	0.0615181	0.269871
ENSG00000121579	HGNC:29533	chr3	1	8.7094	0.143351	0.14119	0.0300545	0.371022
ENSG00000169895	HGNC:16273	chrX	1	13.471	0.141517	0.141273	0.0378089	0.341985
ENSG00000130066	HGNC:10540	chrX	0	6.6801	0.198842	0.141404	0.0336132	0.350693
ENSG00000106511	HGNC:7014	chr7	1	12.316	0.125078	0.141534	0.0455274	0.310445
ENSG00000100380	HGNC:11343	chr22	5	25.38	0.0973411	0.141579	0.0593485	0.27578
ENSG00000145632	HGNC:19699	chr5	2	35.039	0.112962	0.141606	0.0745319	0.236711
ENSG00000148948	HGNC:29317	chr11	1	15.478	0.148938	0.141655	0.0749416	0.236554
ENSG00000076604	HGNC:12034	chr17	3	21.953	0.169848	0.141659	0.064911	0.258547
ENSG00000116954	HGNC:19902	chr1	1	15.798	0.127655	0.141668	0.0591494	0.269596
ENSG00000147174	HGNC:15805	chrX	1	17.726	0.025961	0.141787	0.0230104	0.406121
ENSG00000198793	HGNC:3942	chr1	19	150.81	0.25343	0.141788	0.092402	0.207585
ENSG00000105968	HGNC:20664	chr7	1	5.7652	0.160148	0.141858	0.011611	0.491388
ENSG00000139910	HGNC:7886	chr14	0	16.448	0.149303	0.141942	0.0699132	0.245827
ENSG00000181544	HGNC:3583	chrX	1	20.93	0.0504614	0.142141	0.00807834	0.477895
ENSG00000204599	HGNC:10065	chr6	3	28.798	0.0823205	0.142217	0.0736455	0.24038
ENSG00000101152	HGNC:16235	chr20	1	9.8874	0.153122	0.142219	0.0469396	0.304482
ENSG00000121653	HGNC:6882	chr11	1	29.177	0.107707	0.142241	0.0781258	0.230185
ENSG00000016082	HGNC:6132	chr5	2	15.42	0.168127	0.142254	0.0512386	0.296692
ENSG00000186810	HGNC:4540	chrX	2	6.4955	0.0866763	0.142315	0.0300516	0.365967
ENSG00000143878	HGNC:668	chr2	2	5.3922	0.143194	0.142413	0.0323524	0.341987
ENSG00000154310	HGNC:30765	chr3	9	87.001	0.142122	0.14256	0.100521	0.193953
ENSG00000144285	HGNC:10585	chr2	2	88.487	0.0913239	0.142586	0.100208	0.193697
ENSG00000152484	HGNC:20485	chr13	2	19.713	0.144005	0.14272	0.0704823	0.246516
ENSG00000144357	HGNC:30467	chr2	6	90.865	0.112219	0.142742	0.0888991	0.215356
ENSG00000142409	HGNC:26998	chr19	0	7.1957	0.106819	0.142803	0.0500427	0.293903
ENSG00000151952	HGNC:29411	chr12	3	33.429	0.0561696	0.142894	0.0589198	0.283421
ENSG00000108684	HGNC:99	chr17	1	24.769	0.102026	0.142948	0.0603609	0.264637
ENSG00000105085	HGNC:2376	chr19	3	20.168	0.0955991	0.143019	0.0507838	0.309511
ENSG00000162761	HGNC:6653	chr1	2	22.983	0.115889	0.143027	0.0543545	0.271814
ENSG00000009335	HGNC:16803	chr7	5	57.378	0.125042	0.143062	0.0811431	0.229613
ENSG00000160679	HGNC:24511	chr1	3	17.921	0.152709	0.143175	0.0591826	0.284326
ENSG00000133794	HGNC:701	chr11	4	33.058	0.154469	0.143297	0.0882077	0.214748
ENSG00000171793	HGNC:2519	chr1	5	36.694	0.116158	0.143312	0.0586614	0.280414
ENSG00000134323	HGNC:7559	chr2	1	11.528	0.135227	0.143314	0.0595598	0.272928
ENSG00000173611	HGNC:26709	chr9	5	43.239	0.128123	0.143362	0.0788456	0.234937
ENSG00000160199	HGNC:9022	chr21	2	24.037	0.118161	0.143383	0.0644063	0.264664
ENSG00000198830	HGNC:4986	chr1	0	6.5162	0.0327273	0.143399	0.000988856	0.539987
ENSG00000215397	HGNC:15952	chr20	0	7.7582	0.0922585	0.143436	0.0452967	0.311557
ENSG00000145687	HGNC:15831	chr5	2	26.683	0.126088	0.143446	0.0548389	0.299945
ENSG00000152670	HGNC:18700	chr5	6	44.988	0.0492203	0.143511	0.0691324	0.254432
ENSG00000107140	HGNC:11731	chr9	3	27.861	0.110448	0.143602	0.0675787	0.261544
ENSG00000162961	HGNC:24590	chr2	2	6.4276	0.166131	0.143659	0.0089212	0.527074
ENSG00000118473	HGNC:25412	chr1	4	46.964	0.10249	0.143731	0.0702708	0.256223
ENSG00000125450	HGNC:8734	chr17	2	43.375	0.0499066	0.143796	0.066691	0.269496
ENSG00000176697	HGNC:1033	chr11	2	12.107	0.121463	0.143844	0.0555799	0.286866
ENSG00000173914	HGNC:28842	chr11	5	13.678	0.142515	0.144305	0.011746	0.462724
ENSG00000080815	HGNC:9508	chr14	3	24.386	0.125618	0.1444	0.0678571	0.258205
ENSG00000162374	HGNC:3315	chr1	2	16.494	0.128969	0.144451	0.0673557	0.257526
ENSG00000113648	HGNC:4740	chr5	2	13.13	0.298749	0.14466	0.0260818	0.437931
ENSG00000160445	HGNC:30960	chr9	2	35.446	0.118692	0.144795	0.0800668	0.233903
ENSG00000198719	HGNC:2908	chr6	0	31.51	0.0973123	0.14486	0.0808745	0.231418
ENSG00000143190	HGNC:9212	chr1	7	38.36	0.246898	0.144873	0.0643529	0.276758
ENSG00000184916	HGNC:6189	chr14	4	63.938	0.124942	0.144923	0.084802	0.227592
ENSG00000070808	HGNC:1460	chr5	4	36.484	0.166639	0.144933	0.0635922	0.278498
ENSG00000122877	HGNC:3239	chr10	2	10.421	0.22767	0.145027	0.0452381	0.327978
ENSG00000166068	HGNC:20249	chr15	3	24.309	0.147935	0.145034	0.0798144	0.234912
ENSG00000171813	HGNC:25150	chr10	0	6.0477	0.0661428	0.145078	0.0379236	0.343583
ENSG00000080845	HGNC:24476	chr20	5	36.653	0.157149	0.145122	0.0831722	0.229086
ENSG00000135090	HGNC:18133	chr12	7	54.551	0.172698	0.145134	0.0852659	0.226439
ENSG00000198010	HGNC:2906	chr8	3	39.059	0.0480204	0.145178	0.062304	0.284762
ENSG00000107164	HGNC:4005	chr9	7	36.094	0.197377	0.145306	0.0714798	0.254703
ENSG00000104897	HGNC:10766	chr19	2	15.779	0.139578	0.145361	0.0399231	0.346869
ENSG00000070182	HGNC:11274	chr14	9	112.22	0.0845148	0.145427	0.0877727	0.2225
ENSG00000166862	HGNC:1406	chr22	1	12.61	0.138869	0.145472	0.0706408	0.252402
ENSG00000149136	HGNC:11327	chr11	5	38.254	0.206742	0.145883	0.065205	0.276724
ENSG00000204220	HGNC:4926	chr6	0	8.7312	0.0632516	0.145996	0.0329512	0.363776
ENSG00000143401	HGNC:16673	chr1	2	14.881	0.176478	0.146031	0.033859	0.392791
ENSG00000130294	HGNC:888	chr2	7	96.376	0.13851	0.146032	0.106006	0.193662
ENSG00000125977	HGNC:3266	chr20	2	18.432	0.150168	0.146104	0.0517132	0.310654
ENSG00000134758	HGNC:17765	chr18	2	12.335	0.14013	0.14613	0.0546759	0.289921
ENSG00000105866	HGNC:11209	chr7	4	32.391	0.187519	0.146136	0.0720646	0.255709
ENSG00000011201	HGNC:6211	chrX	3	31.301	0.0425895	0.146212	0.0490095	0.324577
ENSG00000159873	HGNC:26599	chr22	1	9.4812	0.0181656	0.146285	0.0189849	0.414494
ENSG00000159335	HGNC:9629	chr12	2	6.7622	0.135072	0.146454	0.0132209	0.494192
ENSG00000117036	HGNC:3492	chr1	1	15.863	0.153406	0.146475	0.0548569	0.30268
ENSG00000117625	HGNC:25594	chr1	3	26.572	0.161297	0.146641	0.0759755	0.246401
ENSG00000083799	HGNC:2584	chr16	4	44.8	0.153966	0.146783	0.0834547	0.233099
ENSG00000186908	HGNC:18412	chr12	2	34.808	0.120086	0.146789	0.0825942	0.233968
ENSG00000105738	HGNC:23801	chr19	7	65.884	0.114827	0.146835	0.0802511	0.240914
ENSG00000170921	HGNC:30212	chr17	8	91.509	0.12454	0.146853	0.0927138	0.218531
ENSG00000150991	HGNC:12468	chr12	4	14.381	0.124949	0.14692	0.0395307	0.334893
ENSG00000047644	HGNC:29237	chrX	3	42.012	0.121796	0.14693	0.0656959	0.278151
ENSG00000107485	HGNC:4172	chr10	2	16.212	0.184536	0.146966	0.0511987	0.315329
ENSG00000144355	HGNC:2914	chr2	0	10.22	0.154702	0.146997	0.0368856	0.360596
ENSG00000107263	HGNC:4568	chr9	7	59.114	0.171329	0.147136	0.0902877	0.221908
ENSG00000130723	HGNC:28121	chr9	13	109.95	0.179179	0.147141	0.0903546	0.22529
ENSG00000188786	HGNC:7428	chr1	5	32.799	0.218541	0.147259	0.0638925	0.284058
ENSG00000074356	HGNC:24612	chr17	3	35.034	0.117646	0.147309	0.0729232	0.258738
ENSG00000067182	HGNC:11916	chr12	1	20.062	0.0936899	0.147319	0.0534302	0.307445
ENSG00000168005	HGNC:25115	chr11	0	14.251	0.0869315	0.147544	0.0549868	0.29768
ENSG00000166206	HGNC:4083	chr15	3	22.731	0.162458	0.147561	0.0705179	0.262678
ENSG00000182195	HGNC:6548	chrX	0	2.1564	0.148581	0.147617	0.0152197	0.446207
ENSG00000140455	HGNC:12626	chr15	1	30.336	0.101825	0.147714	0.0725789	0.257329
ENSG00000158458	HGNC:7998	chr5	2	29.623	0.137753	0.147738	0.0610979	0.291418
ENSG00000128245	HGNC:12853	chr22	1	9.4177	0.212912	0.14785	0.0373303	0.397743
ENSG00000140538	HGNC:8033	chr15	5	40.65	0.15361	0.147887	0.0959347	0.213219
ENSG00000108106	HGNC:17895	chr19	1	7.449	0.110249	0.147949	0.024335	0.39827
ENSG00000164692	HGNC:2198	chr7	9	77.591	0.180618	0.147989	0.0914511	0.222089
ENSG00000101096	HGNC:7776	chr20	3	41.368	0.0932774	0.148074	0.0725532	0.266884
ENSG00000115415	HGNC:11362	chr2	4	48.926	0.14763	0.148102	0.0694966	0.27245
ENSG00000187867	HGNC:33274	chr19	2	10.226	0.0202873	0.148167	0.0222447	0.442603
ENSG00000070367	HGNC:10696	chr14	2	35.402	0.112179	0.148289	0.069643	0.26488
ENSG00000148516	HGNC:11642	chr10	7	41.418	0.241917	0.148291	0.0766397	0.252964
ENSG00000065978	HGNC:8014	chr1	2	18.05	0.168251	0.148324	0.0449476	0.349434
ENSG00000183741	HGNC:1556	chr22	0	11.424	0.0992065	0.148345	0.0522742	0.305846
ENSG00000165244	HGNC:18320	chr9	1	12.012	0.129077	0.148354	0.0447774	0.336272
ENSG00000143379	HGNC:10761	chr1	7	65.356	0.208366	0.148584	0.0783488	0.259139
ENSG00000125356	HGNC:7683	chrX	0	2.4232	0.12059	0.14861	0.0140892	0.462626
ENSG00000158055	HGNC:25839	chr1	3	27.996	0.0415817	0.148697	0.0552287	0.300021
ENSG00000100354	HGNC:29190	chr22	9	90.733	0.167947	0.148711	0.103269	0.204772
ENSG00000120251	HGNC:4572	chr4	5	42.547	0.193528	0.148845	0.068988	0.275823
ENSG00000118495	HGNC:9046	chr6	0	11.507	0.0929163	0.14893	0.0482321	0.319979
ENSG00000164600	HGNC:13804	chr7	1	11.41	0.119226	0.148948	0.0497974	0.321923
ENSG00000185247	HGNC:6798	chrX	0	3.7716	0.133803	0.148954	0.00677281	0.531349
ENSG00000164327	HGNC:28611	chr5	9	101.1	0.113097	0.149053	0.0961491	0.21846
ENSG00000120156	HGNC:11724	chr9	5	58.568	0.131452	0.149103	0.0833389	0.239909
ENSG00000175387	HGNC:6768	chr18	3	29.976	0.198622	0.149172	0.0719554	0.267312
ENSG00000101191	HGNC:2680	chr20	8	77.338	0.161166	0.149265	0.0918809	0.226167
ENSG00000022355	HGNC:4075	chr5	3	21.129	0.161854	0.1493	0.0631739	0.282445
ENSG00000170142	HGNC:12477	chr3	1	8.3234	0.135178	0.149326	0.0299648	0.400437
ENSG00000168772	HGNC:24593	chr4	0	7.1292	0.0982025	0.149423	0.0367725	0.356933
ENSG00000181555	HGNC:18420	chr3	14	106.36	0.278258	0.149429	0.090716	0.230889
ENSG00000168286	HGNC:23194	chr16	1	10.14	0.149238	0.14945	0.00653897	0.539566
ENSG00000127663	HGNC:29136	chr19	4	53.537	0.15137	0.149541	0.0851437	0.238899
ENSG00000181467	HGNC:9862	chr3	1	5.9201	0.150348	0.149599	0.0249239	0.395918
ENSG00000166579	HGNC:17620	chr17	2	21.301	0.145917	0.149619	0.0721589	0.263067
ENSG00000178498	HGNC:24457	chr12	1	11.489	0.115238	0.149624	0.0456337	0.33711
ENSG00000184009	HGNC:144	chr17	6	13.806	0.148936	0.149628	0.0129891	0.470265
ENSG00000102239	HGNC:1113	chrX	0	9.3475	0.0830654	0.149636	0.0411832	0.349785
ENSG00000099308	HGNC:19036	chr19	6	52.808	0.13654	0.149681	0.0946131	0.219984
ENSG00000091656	HGNC:30939	chr8	10	117.57	0.182256	0.149693	0.0935914	0.225231
ENSG00000149480	HGNC:7411	chr11	8	39.689	0.180011	0.14979	0.080954	0.246781
ENSG00000198604	HGNC:960	chr14	8	82.001	0.183086	0.149798	0.0899682	0.232606
ENSG00000131876	HGNC:11152	chr15	0	13.794	0.0789537	0.149803	0.0489489	0.322329
ENSG00000142208	HGNC:391	chr14	4	29.084	0.191241	0.149809	0.0508848	0.341636
ENSG00000196872	HGNC:33454	chr2	2	25.842	0.0495095	0.14987	0.0557326	0.312707
ENSG00000158796	HGNC:2755	chr1	1	14.398	0.105863	0.149876	0.0558391	0.306576
ENSG00000169427	HGNC:6283	chr8	0	9.7374	0.0819505	0.149949	0.0376364	0.358461
ENSG00000132716	HGNC:24891	chr1	2	31.312	0.115071	0.149999	0.0784896	0.251792
ENSG00000086598	HGNC:16996	chr12	0	7.2288	0.105912	0.15	0.0376759	0.354449
ENSG00000058404	HGNC:1461	chr7	8	39.61	0.195002	0.150136	0.0785846	0.253804
ENSG00000122482	HGNC:29222	chr1	6	46.877	0.213429	0.150298	0.0757043	0.264373
ENSG00000019995	HGNC:18224	chr10	4	37.282	0.161115	0.150304	0.0963233	0.218307
ENSG00000023171	HGNC:29214	chr11	5	42.97	0.152462	0.150327	0.101682	0.209621
ENSG00000185352	HGNC:19134	chr13	0	13.842	0.052965	0.150327	0.0472782	0.332973
ENSG00000182568	HGNC:10541	chr3	6	40.435	0.198583	0.150623	0.0687671	0.283855
ENSG00000116017	HGNC:3031	chr19	2	22.838	0.140861	0.150625	0.0661602	0.282261
ENSG00000105464	HGNC:4588	chr19	2	37.788	0.113681	0.150704	0.082919	0.2445
ENSG00000185619	HGNC:10066	chr4	1	14.024	0.104224	0.150847	0.0549623	0.305257
ENSG00000090889	HGNC:13339	chrX	5	52.534	0.1693	0.150862	0.0692854	0.281138
ENSG00000113758	HGNC:2695	chr5	4	34.76	0.143524	0.151133	0.0821167	0.247309
ENSG00000136891	HGNC:25988	chr9	3	47.583	0.0821373	0.151159	0.0759393	0.267498
ENSG00000133216	HGNC:3393	chr1	3	42.232	0.114566	0.151185	0.0832145	0.243929
ENSG00000164330	HGNC:3126	chr5	3	30.277	0.225303	0.151257	0.0658129	0.291168
ENSG00000185825	HGNC:16695	chrX	2	9.6858	0.118395	0.15132	0.0214103	0.428961
ENSG00000114853	HGNC:26955	chr3	0	24.77	0.093316	0.151412	0.0620669	0.290124
ENSG00000058673	HGNC:29093	chr1	3	41.771	0.134426	0.151433	0.0651364	0.291826
ENSG00000042753	HGNC:565	chr19	1	9.4415	0.145565	0.151532	0.0371756	0.377311
ENSG00000198216	HGNC:1392	chr1	8	115.95	0.128038	0.151564	0.106312	0.206879
ENSG00000147081	HGNC:374	chrX	1	19.297	0.0707728	0.151683	0.0428053	0.369653
ENSG00000132388	HGNC:12482	chr17	1	10.48	0.138759	0.151767	0.0498065	0.328741
ENSG00000119414	HGNC:9323	chr9	3	19.531	0.134286	0.151839	0.0742965	0.26277
ENSG00000138802	HGNC:10704	chr4	6	61.096	0.135256	0.151962	0.0864652	0.242826
ENSG00000148737	HGNC:11641	chr10	4	33.549	0.237334	0.152025	0.0707596	0.28301
ENSG00000170873	HGNC:20443	chr8	3	36.507	0.13763	0.152037	0.0839865	0.245912
ENSG00000100567	HGNC:9532	chr14	1	17.081	0.107618	0.152066	0.0497506	0.333915
ENSG00000101745	HGNC:29135	chr18	9	79.748	0.204606	0.15208	0.0935465	0.230864
ENSG00000096070	HGNC:14256	chr6	3	43.887	0.122884	0.152195	0.074267	0.273734
ENSG00000153317	HGNC:2720	chr8	6	63.132	0.15627	0.152212	0.0790179	0.265635
ENSG00000174013	HGNC:29148	chr3	0	10.907	0.110921	0.152228	0.061685	0.291479
ENSG00000204217	HGNC:1078	chr2	4	47.928	0.160915	0.152264	0.098823	0.219768
ENSG00000261115	HGNC:44112	chr7	1	14.104	0.0372632	0.152349	0.0400564	0.380037
ENSG00000176986	HGNC:10705	chr10	4	52.626	0.0932493	0.152366	0.0752495	0.270039
ENSG00000198755	HGNC:10299	chr6	1	10.682	0.150359	0.152532	0.0166821	0.487518
ENSG00000187514	HGNC:9623	chr2	3	6.25	0.167775	0.152575	0.000477612	0.742522
ENSG00000126804	HGNC:20259	chr14	2	24.064	0.207414	0.15265	0.0505418	0.370665
ENSG00000138107	HGNC:167	chr10	3	23.745	0.152634	0.152662	0.0688492	0.282737
ENSG00000105613	HGNC:19034	chr19	5	66.292	0.130964	0.152779	0.0918942	0.232018
ENSG00000165175	HGNC:20715	chrX	0	2.653	0.125673	0.152995	0.0205342	0.438015
ENSG00000184937	HGNC:12796	chr11	2	25.465	0.123853	0.153094	0.0698291	0.280471
ENSG00000101596	HGNC:29090	chr18	9	102.46	0.143102	0.153127	0.0965599	0.229213
ENSG00000165495	HGNC:16714	chr11	2	23.172	0.156545	0.153229	0.0803091	0.254587
ENSG00000136848	HGNC:17294	chr9	4	45.687	0.145748	0.153279	0.084221	0.249826
ENSG00000169118	HGNC:2454	chr15	2	29.141	0.119304	0.153427	0.0804695	0.259543
ENSG00000088832	HGNC:3711	chr20	0	5.5655	0.10614	0.153533	0.0403427	0.357034
ENSG00000170485	HGNC:7895	chr2	2	47.164	0.113755	0.153543	0.0833351	0.250859
ENSG00000142319	HGNC:11049	chr5	3	30.88	0.0637485	0.153556	0.0565476	0.3222
ENSG00000180370	HGNC:8591	chr3	4	28.642	0.201959	0.153702	0.0730125	0.276042
ENSG00000204681	HGNC:4070	chr6	6	52.979	0.171472	0.15371	0.102852	0.216862
ENSG00000065923	HGNC:17123	chrX	2	23.825	0.098628	0.153862	0.0525452	0.327328
ENSG00000137270	HGNC:4197	chr6	0	20.012	0.0501051	0.1539	0.0559881	0.318623
ENSG00000089682	HGNC:25617	chrX	1	14.87	0.0552728	0.154086	0.0311415	0.438916
ENSG00000125755	HGNC:22935	chr19	5	58.759	0.117652	0.154126	0.0766171	0.272517
ENSG00000140988	HGNC:10404	chr16	1	10.543	0.293338	0.154271	6.25628e-05	0.791921
ENSG00000196361	HGNC:3314	chr19	2	13.615	0.190368	0.154282	0.0575467	0.313077
ENSG00000108262	HGNC:4272	chr17	4	41.673	0.158247	0.154297	0.0798442	0.262278
ENSG00000163083	HGNC:6067	chr2	0	11.125	0.0975713	0.154486	0.0598949	0.304201
ENSG00000100883	HGNC:11301	chr14	2	28.713	0.138149	0.154519	0.0681929	0.289024
ENSG00000145860	HGNC:20853	chr5	4	29.636	0.186856	0.154523	0.0721019	0.278032
ENSG00000071127	HGNC:12754	chr4	2	28.62	0.131942	0.15467	0.0878078	0.243673
ENSG00000143207	HGNC:17440	chr1	4	45.384	0.145629	0.154705	0.0722019	0.281332
ENSG00000136754	HGNC:11320	chr10	5	25.126	0.179455	0.154761	0.0758902	0.269875
ENSG00000166226	HGNC:1615	chr12	2	27.807	0.0993088	0.154764	0.0628328	0.307501
ENSG00000119801	HGNC:18329	chr2	1	5.6987	0.16139	0.154774	0.029852	0.423829
ENSG00000129292	HGNC:24280	chr8	5	56.256	0.116857	0.154858	0.0884853	0.24428
ENSG00000124782	HGNC:10449	chr6	3	49.623	0.0361438	0.154953	0.0636764	0.306855
ENSG00000170091	HGNC:24955	chr5	0	6.9985	0.0480277	0.155013	0.00905525	0.495801
ENSG00000166783	HGNC:29562	chr16	4	75.739	0.123163	0.155077	0.0939364	0.236263
ENSG00000136379	HGNC:26925	chr15	0	9.8929	0.107897	0.155141	0.0576474	0.310825
ENSG00000053254	HGNC:1928	chr14	2	17.356	0.193236	0.155247	0.0768799	0.269783
ENSG00000142408	HGNC:13628	chr19	0	10.33	0.0813196	0.155402	0.041132	0.364543
ENSG00000172465	HGNC:11616	chrX	0	2.7349	0.122833	0.155698	0.0171866	0.467495
ENSG00000204178	HGNC:25572	chr1	4	35.282	0.181383	0.155759	0.0939903	0.236072
ENSG00000112033	HGNC:9235	chr6	0	15.691	0.123455	0.155868	0.0743058	0.272292
ENSG00000152413	HGNC:17512	chr5	0	20.606	0.133631	0.155901	0.0925687	0.237558
ENSG00000150995	HGNC:6180	chr3	11	136	0.141598	0.156088	0.0991303	0.232085
ENSG00000187601	HGNC:24092	chrX	1	3.1481	0.153808	0.156238	0.0108488	0.511901
ENSG00000129675	HGNC:685	chrX	1	34.974	0.0671506	0.156324	0.0580353	0.32674
ENSG00000102554	HGNC:6349	chr13	2	14.392	0.182336	0.156355	0.0616363	0.310501
ENSG00000159086	HGNC:13579	chr21	5	55.444	0.145347	0.15678	0.0964086	0.236053
ENSG00000017797	HGNC:9841	chr18	8	32.117	0.122642	0.156813	0.0636205	0.304759
ENSG00000124789	HGNC:8062	chr6	5	60.567	0.0524758	0.157025	0.0739298	0.290837
ENSG00000066135	HGNC:22978	chr1	4	58.714	0.138229	0.157083	0.101701	0.227046
ENSG00000115355	HGNC:25523	chr2	7	100.76	0.147091	0.157103	0.102224	0.227895
ENSG00000102383	HGNC:20342	chrX	2	14.799	0.156448	0.157114	0.0508114	0.340411
ENSG00000104866	HGNC:27607	chr19	2	24.259	0.133442	0.157156	0.0662617	0.295806
ENSG00000188706	HGNC:18475	chrX	2	13.136	0.245096	0.157164	0.0470091	0.364654
ENSG00000133169	HGNC:1036	chrX	0	2.326	0.130779	0.157175	0.0177726	0.467359
ENSG00000108219	HGNC:23303	chr10	1	16.244	0.131489	0.15733	0.0645091	0.301793
ENSG00000119314	HGNC:10253	chr9	5	28.517	0.205317	0.157362	0.0713559	0.292687
ENSG00000075420	HGNC:24670	chr3	0	69.811	0.0852975	0.157371	0.0952535	0.238871
ENSG00000145743	HGNC:13615	chr5	0	20.05	0.10473	0.157372	0.0744117	0.277816
ENSG00000018510	HGNC:327	chr2	1	40.462	0.098131	0.157472	0.0828389	0.262718
ENSG00000186298	HGNC:9283	chr12	2	18.716	0.149558	0.157575	0.0614017	0.317535
ENSG00000270757	HGNC:49184	chr2	1	15.339	0.148766	0.157787	0.0330845	0.421686
ENSG00000142784	HGNC:29175	chr1	3	33.683	0.149407	0.157814	0.076042	0.280555
ENSG00000164690	HGNC:10848	chr7	0	12.334	0.096431	0.157832	0.0517293	0.337162
ENSG00000196419	HGNC:4055	chr22	2	28.937	0.125277	0.157937	0.0684247	0.29981
ENSG00000124920	HGNC:1181	chr11	2	53.943	0.1628	0.157974	0.0798846	0.278273
ENSG00000077549	HGNC:1491	chr1	2	16.611	0.185038	0.158084	0.0423334	0.396515
ENSG00000147099	HGNC:13315	chrX	1	15.993	0.213253	0.158217	0.0373419	0.450677
ENSG00000148835	HGNC:11539	chr10	3	36.726	0.132895	0.158338	0.075944	0.284056
ENSG00000186350	HGNC:10477	chr9	0	18.965	0.0928188	0.158364	0.0643656	0.3052
ENSG00000169925	HGNC:1104	chr9	4	28.949	0.171114	0.158521	0.0790095	0.270866
ENSG00000168439	HGNC:11387	chr11	3	38.603	0.122292	0.158651	0.0804744	0.273889
ENSG00000090372	HGNC:15721	chr19	4	32.745	0.15608	0.158761	0.081129	0.268128
ENSG00000146776	HGNC:22210	chr7	2	28.43	0.151785	0.158803	0.0786209	0.276718
ENSG00000141503	HGNC:17565	chr17	5	79.769	0.137834	0.158857	0.111663	0.216168
ENSG00000072803	HGNC:13607	chr5	5	33.518	0.243588	0.159018	0.0855636	0.262742
ENSG00000197183	HGNC:16106	chr20	0	15.684	0.162709	0.159059	0.0759513	0.281089
ENSG00000173020	HGNC:289	chr11	3	43.668	0.123017	0.159096	0.0848798	0.264347
ENSG00000113742	HGNC:21747	chr5	5	34.887	0.245937	0.159144	0.075976	0.287428
ENSG00000165209	HGNC:16462	chr9	3	35.584	0.156859	0.159187	0.0819414	0.270175
ENSG00000175115	HGNC:30032	chr11	4	49.397	0.143571	0.159319	0.0819198	0.273486
ENSG00000076053	HGNC:9904	chr11	2	12.004	0.0876761	0.159323	0.0265312	0.430298
ENSG00000147010	HGNC:13867	chrX	1	24.405	0.205409	0.159359	0.0482527	0.369587
ENSG00000162434	HGNC:6190	chr1	7	61.432	0.180802	0.1594	0.0919865	0.250656
ENSG00000177374	HGNC:4909	chr17	4	14.119	0.120757	0.159462	0.045018	0.376435
ENSG00000170242	HGNC:20076	chr11	4	70.539	0.126373	0.159548	0.0896833	0.258818
ENSG00000152242	HGNC:28172	chr18	2	15.973	0.123902	0.159621	0.0627111	0.315826
ENSG00000160075	HGNC:25016	chr1	1	9.3395	0.116482	0.159676	0.0280726	0.4593
ENSG00000104332	HGNC:10776	chr8	0	10.39	0.082056	0.159817	0.0409385	0.379713
ENSG00000068878	HGNC:20635	chr2	13	116.6	0.178462	0.159839	0.0953614	0.24972
ENSG00000130856	HGNC:13028	chr18	8	85.213	0.148678	0.1599	0.098339	0.240745
ENSG00000078043	HGNC:17311	chr18	3	30.473	0.151517	0.159933	0.0785214	0.279882
ENSG00000130119	HGNC:25553	chrX	1	20.443	0.0898161	0.160048	0.0426465	0.399523
ENSG00000135097	HGNC:7330	chr12	2	23.846	0.138643	0.160147	0.0665813	0.30861
ENSG00000092964	HGNC:3014	chr8	3	28.331	0.166389	0.160163	0.0869146	0.260587
ENSG00000168758	HGNC:10731	chr2	1	38.869	0.112002	0.160193	0.0840169	0.267053
ENSG00000144218	HGNC:6473	chr2	7	59.375	0.121333	0.160223	0.0861462	0.266735
ENSG00000174238	HGNC:9001	chr17	3	23.658	0.209754	0.160224	0.0651923	0.31755
ENSG00000145147	HGNC:11086	chr4	7	82.124	0.112706	0.160246	0.0913784	0.256139
ENSG00000102119	HGNC:3331	chrX	0	8.5531	0.0363142	0.160252	0.0155374	0.504732
ENSG00000162298	HGNC:20738	chr11	1	27.662	0.100059	0.160284	0.0746711	0.288423
ENSG00000170522	HGNC:15829	chr4	1	14.894	0.119531	0.160357	0.0526955	0.350677
ENSG00000132780	HGNC:7644	chr1	5	38.049	0.131844	0.16045	0.0641553	0.317569
ENSG00000116106	HGNC:3388	chr2	4	52.179	0.132267	0.160536	0.0912709	0.256833
ENSG00000092148	HGNC:20157	chr14	14	138.67	0.207423	0.16056	0.106585	0.230402
ENSG00000010810	HGNC:4037	chr6	4	32.88	0.272917	0.16058	0.0754985	0.293279
ENSG00000176887	HGNC:11191	chr2	1	10.787	0.163268	0.160679	0.0245644	0.432465
ENSG00000171132	HGNC:9401	chr2	3	38.819	0.15072	0.160746	0.093957	0.249072
ENSG00000023287	HGNC:15574	chr8	5	76.439	0.151994	0.160823	0.103336	0.234369
ENSG00000180592	HGNC:32697	chr10	1	18.826	0.112315	0.160863	0.0568145	0.339304
ENSG00000112333	HGNC:7973	chr6	0	19.194	0.131716	0.160894	0.0699962	0.29922
ENSG00000179051	HGNC:30297	chr1	4	27.399	0.164002	0.160947	0.0729739	0.297281
ENSG00000134250	HGNC:7882	chr1	6	102.36	0.145554	0.161058	0.104468	0.233392
ENSG00000017483	HGNC:18070	chrX	1	15.956	0.164345	0.161076	0.0554549	0.339387
ENSG00000084676	HGNC:7668	chr2	10	68.603	0.268383	0.161227	0.0872648	0.271167
ENSG00000170871	HGNC:28992	chr4	5	53.93	0.193401	0.161325	0.0857565	0.270149
ENSG00000076826	HGNC:29307	chr19	3	50.303	0.0938704	0.161389	0.0882153	0.265249
ENSG00000104888	HGNC:16704	chr19	0	25.767	0.114415	0.161501	0.0791026	0.278601
ENSG00000115461	HGNC:5474	chr2	0	10.257	0.0873547	0.161538	0.0443526	0.372997
ENSG00000181788	HGNC:10858	chr3	1	8.091	0.186199	0.161544	0.0509691	0.349984
ENSG00000164588	HGNC:4845	chr5	2	34.784	0.125599	0.161714	0.0890245	0.261915
ENSG00000141404	HGNC:4388	chr18	1	22.993	0.124101	0.16173	0.0734914	0.294097
ENSG00000080345	HGNC:23207	chr2	6	105.05	0.069214	0.161733	0.0928558	0.260026
ENSG00000145216	HGNC:19124	chr4	8	40.35	0.235411	0.161747	0.0627918	0.333227
ENSG00000110076	HGNC:8009	chr11	9	60.814	0.257429	0.161769	0.0977654	0.248155
ENSG00000125753	HGNC:12652	chr19	3	22.469	0.133948	0.161793	0.0600246	0.329203
ENSG00000056487	HGNC:25161	chr22	3	26.333	0.0917762	0.161814	0.0614729	0.328799
ENSG00000088256	HGNC:4379	chr19	2	15.945	0.163854	0.161874	0.0406982	0.399181
ENSG00000170852	HGNC:21751	chr7	2	26.911	0.141361	0.1619	0.0815603	0.277545
ENSG00000126461	HGNC:30403	chr19	4	36.061	0.140491	0.161951	0.0734683	0.305547
ENSG00000111786	HGNC:10791	chr12	2	11.908	0.155289	0.162023	0.0415494	0.417715
ENSG00000181039	HGNC:27639	chr1	0	12.103	0.0931675	0.162069	0.0487601	0.360013
ENSG00000099917	HGNC:14248	chr22	7	54.536	0.175917	0.162176	0.0906601	0.262603
ENSG00000163527	HGNC:30611	chr3	5	41.953	0.198422	0.162177	0.0891217	0.263727
ENSG00000075240	HGNC:29113	chr22	2	38.828	0.130443	0.16225	0.0912296	0.258459
ENSG00000162402	HGNC:12623	chr1	14	148.56	0.13384	0.162399	0.108933	0.231183
ENSG00000137203	HGNC:11742	chr6	1	18.152	0.169182	0.162418	0.0458893	0.390208
ENSG00000196233	HGNC:29503	chr10	2	18.255	0.201111	0.162729	0.0826335	0.275703
ENSG00000163781	HGNC:17008	chr3	2	72.909	0.0517931	0.162805	0.0930285	0.259961
ENSG00000169083	HGNC:644	chrX	3	26.657	0.190804	0.163034	0.054661	0.36465
ENSG00000129083	HGNC:2231	chr11	5	49.401	0.110512	0.163082	0.0860305	0.274116
ENSG00000120280	HGNC:25667	chrX	0	6.0886	0.112636	0.163137	0.0297611	0.433478
ENSG00000104903	HGNC:6734	chr19	0	4.9047	0.0572826	0.163165	0.0162328	0.489681
ENSG00000116698	HGNC:16792	chr1	8	65.763	0.273047	0.163333	0.0829736	0.2819
ENSG00000132604	HGNC:11729	chr16	2	23.387	0.0552708	0.163392	0.0428238	0.411723
ENSG00000198947	HGNC:2928	chrX	17	165.44	0.093357	0.163481	0.0883261	0.275883
ENSG00000138160	HGNC:6388	chr10	2	52.113	0.0508142	0.163553	0.0789146	0.289798
ENSG00000169744	HGNC:6533	chr4	2	18.513	0.128301	0.163704	0.0546397	0.359885
ENSG00000126746	HGNC:11955	chr12	2	27.61	0.23037	0.163898	0.0707757	0.310687
ENSG00000221818	HGNC:19090	chr8	2	32.649	0.144699	0.163908	0.079147	0.28866
ENSG00000124225	HGNC:14107	chr20	0	8.7247	0.1094	0.164181	0.0450408	0.375639
ENSG00000165186	HGNC:26392	chrX	1	16.691	0.16618	0.164255	0.0550108	0.351562
ENSG00000138336	HGNC:29484	chr10	7	75.693	0.0892095	0.164362	0.0725731	0.310229
ENSG00000130821	HGNC:11055	chrX	1	22.289	0.164776	0.164372	0.0308811	0.414699
ENSG00000188419	HGNC:1940	chrX	1	24.391	0.0736753	0.164517	0.0535374	0.370285
ENSG00000073614	HGNC:9886	chr12	8	88.683	0.151917	0.164563	0.109865	0.232438
ENSG00000101935	HGNC:467	chrX	1	10.047	0.202461	0.164597	0.034252	0.448277
ENSG00000079841	HGNC:17282	chr6	19	97.67	0.10989	0.164807	0.102428	0.247128
ENSG00000075426	HGNC:3798	chr2	0	12.389	0.196196	0.164851	0.0532516	0.366256
ENSG00000108294	HGNC:9540	chr17	0	9.8241	0.0734461	0.164969	0.0318231	0.431112
ENSG00000165732	HGNC:2744	chr10	3	42.216	0.158874	0.16497	0.0879762	0.273351
ENSG00000132128	HGNC:16917	chr1	2	34.092	0.119626	0.16501	0.0801751	0.291815
ENSG00000176049	HGNC:29067	chr5	4	51.945	0.148074	0.165086	0.0991184	0.252448
ENSG00000068366	HGNC:3571	chrX	3	25.329	0.154657	0.16511	0.0602739	0.345071
ENSG00000196782	HGNC:16272	chr4	5	47.049	0.15448	0.165305	0.0721289	0.321863
ENSG00000161654	HGNC:26407	chr17	0	11.049	0.123717	0.165347	0.0517279	0.356077
ENSG00000178307	HGNC:16823	chr17	0	6.8873	0.1009	0.16538	0.0298191	0.436052
ENSG00000137216	HGNC:17735	chr6	3	46.091	0.157015	0.165465	0.0941221	0.262888
ENSG00000171365	HGNC:2023	chrX	3	27.812	0.170766	0.165472	0.0625586	0.342122
ENSG00000130940	HGNC:26002	chr1	4	60.297	0.139173	0.165734	0.0857716	0.283796
ENSG00000138834	HGNC:6884	chr16	5	69.922	0.169521	0.16577	0.105351	0.242924
ENSG00000161681	HGNC:15474	chr19	7	71.472	0.189953	0.165891	0.0995896	0.256203
ENSG00000134686	HGNC:3183	chr1	8	37.323	0.281718	0.16609	0.0674518	0.330258
ENSG00000254087	HGNC:6735	chr8	2	28.491	0.12438	0.16615	0.0669266	0.329763
ENSG00000158526	HGNC:25455	chrX	0	5.3372	0.104899	0.166158	0.0248863	0.468669
ENSG00000160551	HGNC:29259	chr17	11	66.5	0.210058	0.166289	0.104872	0.246175
ENSG00000101746	HGNC:7870	chr18	3	35.033	0.158094	0.166345	0.104153	0.245416
ENSG00000100462	HGNC:10894	chr14	1	38.296	0.0918379	0.166388	0.0764692	0.306115
ENSG00000067955	HGNC:1539	chr16	1	14.383	0.125705	0.166426	0.0586677	0.349862
ENSG00000101266	HGNC:2457	chr20	4	30.787	0.208401	0.166458	0.0727334	0.319091
ENSG00000168710	HGNC:344	chr1	5	37.394	0.215143	0.166537	0.0744251	0.315089
ENSG00000123200	HGNC:20368	chr13	14	103.71	0.224373	0.166734	0.111941	0.237743
ENSG00000179981	HGNC:10669	chr18	2	26.177	0.177441	0.16675	0.0727725	0.311304
ENSG00000214753	HGNC:25451	chr11	5	46.276	0.0487815	0.166755	0.0733487	0.329057
ENSG00000179222	HGNC:6813	chrX	2	27.44	0.207513	0.166793	0.0522913	0.391952
ENSG00000104343	HGNC:25616	chr8	4	13.1	0.0190688	0.166796	0.0426595	0.425543
ENSG00000122545	HGNC:1717	chr7	1	25.178	0.0801748	0.166802	0.00124749	0.663037
ENSG00000133131	HGNC:23485	chrX	3	31.168	0.125575	0.166837	0.0569826	0.372701
ENSG00000071054	HGNC:6866	chr2	7	75.26	0.187113	0.166907	0.0978612	0.263767
ENSG00000067900	HGNC:10251	chr18	10	86.586	0.175414	0.167147	0.111567	0.236706
ENSG00000183955	HGNC:29489	chr12	1	17.201	0.156743	0.167195	0.0656398	0.32722
ENSG00000143756	HGNC:29046	chr1	1	17.499	0.129938	0.167267	0.0667759	0.327641
ENSG00000157557	HGNC:3489	chr21	1	24.121	0.126389	0.167291	0.0734297	0.305192
ENSG00000025800	HGNC:6399	chr1	3	34.619	0.153487	0.16733	0.0773244	0.307098
ENSG00000172046	HGNC:12617	chr3	7	64.915	0.128953	0.167423	0.0863012	0.289291
ENSG00000221823	HGNC:9317	chr2	2	9.4828	0.204806	0.167506	0.0231762	0.4598
ENSG00000159579	HGNC:29420	chr16	2	33.347	0.162188	0.167588	0.100023	0.254972
ENSG00000198586	HGNC:11841	chr2	3	46.999	0.171498	0.167669	0.0850765	0.289547
ENSG00000180628	HGNC:28264	chr10	2	20.785	0.145881	0.167694	0.0678689	0.33178
ENSG00000164163	HGNC:69	chr4	6	37.674	0.254128	0.167698	0.0674032	0.346416
ENSG00000135486	HGNC:5031	chr12	0	20.336	0.201527	0.167706	0.0358121	0.470208
ENSG00000128191	HGNC:2847	chr22	3	36.732	0.155355	0.167827	0.0810423	0.297734
ENSG00000183049	HGNC:19341	chr10	1	20.852	0.108512	0.167939	0.0689166	0.320214
ENSG00000140092	HGNC:3602	chr14	1	27.641	0.0848504	0.167981	0.0702295	0.323826
ENSG00000165699	HGNC:12362	chr9	2	53.303	0.116754	0.167985	0.0971958	0.263237
ENSG00000187902	HGNC:35409	chr19	0	6.3105	0.0511253	0.168006	0.032919	0.44116
ENSG00000126467	HGNC:30719	chr19	3	29.904	0.0180061	0.168045	0.0588925	0.371619
ENSG00000132953	HGNC:17796	chr13	4	64.233	0.135038	0.168074	0.095779	0.268592
ENSG00000170961	HGNC:4819	chr8	2	22.693	0.164416	0.168078	0.072032	0.318896
ENSG00000151240	HGNC:29150	chr10	7	88.131	0.17023	0.168142	0.11475	0.23391
ENSG00000104613	HGNC:25548	chr8	2	40.239	0.062622	0.168166	0.0732174	0.322197
ENSG00000214655	HGNC:23528	chr10	5	79.25	0.178073	0.168281	0.0926282	0.280185
ENSG00000080824	HGNC:5253	chr14	7	37.275	0.148251	0.168331	0.0681375	0.333085
ENSG00000136828	HGNC:16851	chr9	1	37.296	0.146789	0.168427	0.103455	0.251702
ENSG00000172530	HGNC:13450	chr16	3	28.389	0.159835	0.168737	0.0295221	0.481548
ENSG00000108854	HGNC:16809	chr17	10	50.783	0.194819	0.168771	0.115873	0.232909
ENSG00000167552	HGNC:20766	chr12	1	14.954	0.158731	0.168822	0.0120537	0.541443
ENSG00000172466	HGNC:13032	chr18	2	20.935	0.153873	0.168858	0.0760746	0.310783
ENSG00000106976	HGNC:2972	chr9	6	46.978	0.169676	0.168886	0.0920073	0.27659
ENSG00000164924	HGNC:12855	chr8	1	13.303	0.213592	0.168925	0.0358728	0.4398
ENSG00000181690	HGNC:9045	chr8	0	15.884	0.108645	0.168939	0.071018	0.317933
ENSG00000020633	HGNC:10473	chr1	2	14.864	0.133156	0.168944	0.0676836	0.329233
ENSG00000077150	HGNC:7795	chr10	3	47.71	0.136612	0.168956	0.0869616	0.292046
ENSG00000108231	HGNC:6572	chr10	1	24.836	0.127189	0.16913	0.0787271	0.302873
ENSG00000109756	HGNC:16854	chr4	8	73.134	0.207705	0.169146	0.109475	0.245671
ENSG00000033122	HGNC:18531	chr1	6	75.203	0.10451	0.169157	0.100526	0.261214
ENSG00000241553	HGNC:707	chr3	0	11.299	0.107269	0.16959	0.0395558	0.411362
ENSG00000185624	HGNC:8548	chr17	1	21.163	0.120029	0.169699	0.0669249	0.335533
ENSG00000197312	HGNC:24578	chr1	1	22.841	0.0907901	0.169933	0.0687059	0.33373
ENSG00000100650	HGNC:10787	chr14	3	16.951	0.186244	0.169964	0.0614044	0.342383
ENSG00000091482	HGNC:11122	chrX	0	3.1083	0.12452	0.170005	0.0132404	0.543537
ENSG00000101216	HGNC:4371	chr20	1	20.086	0.131546	0.170048	0.0724515	0.319561
ENSG00000107372	HGNC:13008	chr9	1	10.519	0.206757	0.170186	0.0384194	0.432375
ENSG00000102935	HGNC:16762	chr16	3	41.552	0.174496	0.170207	0.0870201	0.289261
ENSG00000140807	HGNC:17045	chr16	2	23.791	0.0630779	0.17032	0.0643922	0.358032
ENSG00000108924	HGNC:4977	chr17	0	9.5544	0.135221	0.170322	0.0590407	0.348401
ENSG00000116584	HGNC:682	chr1	4	58.688	0.141737	0.170353	0.109042	0.248495
ENSG00000118513	HGNC:7545	chr6	8	40.866	0.16933	0.170522	0.0783076	0.312501
ENSG00000101958	HGNC:4327	chrX	1	15.58	0.172247	0.170598	0.0616051	0.349201
ENSG00000060339	HGNC:24236	chr10	9	73.149	0.246496	0.170615	0.093854	0.281435
ENSG00000130830	HGNC:7219	chrX	1	17.687	0.0958178	0.17081	0.0465825	0.415696
ENSG00000144580	HGNC:10445	chr2	1	17.27	0.189409	0.170847	0.0514897	0.40492
ENSG00000138398	HGNC:14650	chr2	7	41.124	0.166956	0.170917	0.0822924	0.299997
ENSG00000197329	HGNC:8827	chr2	4	17.998	0.155918	0.171349	0.0674091	0.335361
ENSG00000055917	HGNC:14958	chr2	9	55.343	0.265128	0.171377	0.0829967	0.30796
ENSG00000158321	HGNC:14262	chr7	7	51.991	0.191411	0.171387	0.098481	0.270853
ENSG00000117751	HGNC:9296	chr1	0	13.326	0.105729	0.171554	0.0562749	0.364918
ENSG00000158186	HGNC:7227	chr3	0	8.1365	0.120373	0.171607	0.0445064	0.398485
ENSG00000118900	HGNC:12506	chr16	5	49.922	0.217787	0.171641	0.0905189	0.288608
ENSG00000130811	HGNC:3274	chr19	1	17.234	0.0933198	0.171669	0.0450386	0.421021
ENSG00000133884	HGNC:9964	chr11	1	29.434	0.124007	0.171879	0.0846984	0.302353
ENSG00000167971	HGNC:20879	chr16	3	47.418	0.119039	0.172058	0.0917509	0.286819
ENSG00000102109	HGNC:17301	chrX	0	2.2307	0.105087	0.172113	0.016177	0.535117
ENSG00000011485	HGNC:9322	chr19	2	30.098	0.0929858	0.172119	0.0689991	0.339996
ENSG00000102218	HGNC:10274	chrX	0	9.7865	0.0856261	0.172191	0.0370538	0.441122
ENSG00000062485	HGNC:2422	chr12	4	30.205	0.114051	0.172253	0.0475696	0.408432
ENSG00000242173	HGNC:680	chr16	0	8.1524	0.0379265	0.172408	0.0196588	0.506403
ENSG00000183072	HGNC:2488	chr5	0	9.179	0.0458689	0.172413	0.0244894	0.488664
ENSG00000198934	HGNC:24934	chrX	1	15.298	0.169536	0.17247	0.00964095	0.577773
ENSG00000135040	HGNC:24340	chr9	2	46.127	0.110439	0.172528	0.0915122	0.287251
ENSG00000129084	HGNC:9530	chr11	1	16.731	0.107913	0.172654	0.0386016	0.457509
ENSG00000021645	HGNC:8010	chr14	1	42.532	0.139964	0.172671	0.0882533	0.288385
ENSG00000196468	HGNC:3672	chrX	0	4.601	0.0481357	0.172697	0.0117663	0.567856
ENSG00000002834	HGNC:6513	chr17	1	16.762	0.160545	0.172733	0.0781982	0.311361
ENSG00000112242	HGNC:3115	chr6	2	18.015	0.214153	0.172897	0.0706719	0.333356
ENSG00000166225	HGNC:16971	chr12	1	21.683	0.136805	0.172897	0.0839043	0.300767
ENSG00000004897	HGNC:1728	chr17	6	43.313	0.158598	0.173017	0.0855018	0.302344
ENSG00000196498	HGNC:7673	chr12	11	107.5	0.221013	0.173052	0.102707	0.270867
ENSG00000163320	HGNC:1888	chr3	0	5.629	0.116362	0.173086	0.0503934	0.385402
ENSG00000009413	HGNC:9968	chr6	9	134.52	0.118214	0.173131	0.107178	0.262334
ENSG00000198081	HGNC:12860	chr18	3	12.016	0.178015	0.173145	0.052936	0.385155
ENSG00000133858	HGNC:28328	chr12	10	107.75	0.142793	0.173229	0.106925	0.261973
ENSG00000125386	HGNC:16822	chr4	5	49.3	0.189554	0.173274	0.0945538	0.28126
ENSG00000176749	HGNC:1775	chr17	0	7.9179	0.130771	0.173348	0.0498793	0.384946
ENSG00000162702	HGNC:13075	chr1	2	25.287	0.17618	0.173513	0.0686202	0.346349
ENSG00000160469	HGNC:18994	chr19	3	37.763	0.165503	0.173516	0.111566	0.250904
ENSG00000112237	HGNC:1581	chr6	0	20.411	0.0851201	0.173517	0.0627129	0.355855
ENSG00000126012	HGNC:11114	chrX	4	55.095	0.207183	0.17355	0.0775107	0.33064
ENSG00000165168	HGNC:2578	chrX	1	24.539	0.1317	0.173553	0.0649952	0.353465
ENSG00000156313	HGNC:10295	chrX	1	22.631	0.0851609	0.173716	0.0408777	0.456058
ENSG00000166501	HGNC:9395	chr16	0	36.756	0.150647	0.173743	0.102236	0.267104
ENSG00000196642	HGNC:24703	chr9	3	31.629	0.0629455	0.173755	0.0505621	0.43149
ENSG00000154174	HGNC:11985	chr3	3	32.006	0.145884	0.173817	0.0756481	0.328014
ENSG00000100852	HGNC:675	chr14	7	50.015	0.157696	0.173921	0.0762889	0.314393
ENSG00000120533	HGNC:24449	chr8	0	6.7774	0.108816	0.173974	0.0302791	0.461466
ENSG00000118971	HGNC:1583	chr12	0	13.042	0.113641	0.174013	0.0568894	0.369156
ENSG00000173757	HGNC:11367	chr17	5	47.773	0.227457	0.174035	0.0877005	0.29928
ENSG00000100697	HGNC:17098	chr14	8	86.97	0.192268	0.174061	0.10938	0.257937
ENSG00000134884	HGNC:25482	chr13	3	19.674	0.158341	0.174079	0.0793952	0.317343
ENSG00000090905	HGNC:11969	chr16	9	98.875	0.165537	0.174124	0.100761	0.275617
ENSG00000164442	HGNC:1987	chr6	0	4.7622	0.113132	0.174179	0.0231308	0.492499
ENSG00000197555	HGNC:20284	chr14	7	78.679	0.145268	0.174193	0.104395	0.266906
ENSG00000104856	HGNC:9956	chr19	2	24.033	0.142923	0.174318	0.065892	0.358821
ENSG00000049759	HGNC:7728	chr18	7	66.288	0.173255	0.174371	0.11851	0.242334
ENSG00000121297	HGNC:30700	chr19	3	27.213	0.226282	0.174497	0.083349	0.307878
ENSG00000165240	HGNC:869	chrX	4	42.442	0.115133	0.174764	0.0632352	0.369371
ENSG00000152192	HGNC:9218	chr13	0	7.1025	0.130775	0.174914	0.0503702	0.387967
ENSG00000163348	HGNC:30257	chr1	0	10.566	0.0778514	0.174939	0.0547064	0.384517
ENSG00000102387	HGNC:11548	chrX	1	17.407	0.0412368	0.17494	0.0326816	0.48161
ENSG00000164091	HGNC:28826	chr3	2	15.879	0.22908	0.174955	0.0454383	0.443628
ENSG00000153207	HGNC:24618	chr1	8	112.06	0.0430337	0.174976	0.088491	0.3039
ENSG00000080503	HGNC:11098	chr9	11	89.601	0.270925	0.174982	0.0979572	0.288026
ENSG00000175334	HGNC:17397	chr11	0	3.4091	0.125227	0.174989	0.00826872	0.591726
ENSG00000118503	HGNC:11896	chr6	2	32.203	0.109951	0.175038	0.0800803	0.317221
ENSG00000141570	HGNC:15962	chr17	1	19.097	0.0877134	0.175373	0.0727851	0.33962
ENSG00000166924	HGNC:22009	chr7	1	24.928	0.0328737	0.175431	0.0736886	0.341318
ENSG00000133026	HGNC:7568	chr17	12	116.18	0.213091	0.175484	0.109911	0.261395
ENSG00000185950	HGNC:6126	chr13	3	27.153	0.116096	0.175576	0.0622024	0.372007
ENSG00000063601	HGNC:7449	chrX	2	26.488	0.134713	0.175631	0.0619231	0.378023
ENSG00000162989	HGNC:6264	chr2	1	18.556	0.118298	0.175662	0.0643032	0.362526
ENSG00000173406	HGNC:2661	chr1	2	29.28	0.161246	0.175711	0.0779317	0.318285
ENSG00000137449	HGNC:21745	chr4	13	35.083	0.156851	0.175722	0.0999732	0.276914
ENSG00000167325	HGNC:10451	chr11	1	46.235	0.0881031	0.175938	0.0931097	0.292674
ENSG00000141837	HGNC:1388	chr19	9	117.36	0.15207	0.175948	0.122383	0.241501
ENSG00000163064	HGNC:3342	chr2	0	8.5352	0.113579	0.175968	0.047334	0.404738
ENSG00000086475	HGNC:19685	chr10	1	15.911	0.14243	0.175985	0.0458322	0.431119
ENSG00000106571	HGNC:4319	chr7	5	53.838	0.126396	0.176006	0.0847117	0.320761
ENSG00000030419	HGNC:13177	chr2	2	22.012	0.158871	0.176321	0.0747438	0.329927
ENSG00000134590	HGNC:2569	chrX	0	1.5525	0.175184	0.176342	0.0229525	0.489236
ENSG00000163508	HGNC:3372	chr3	3	25.867	0.168018	0.176541	0.0501404	0.385915
ENSG00000181704	HGNC:28304	chrX	0	7.3703	0.09691	0.176996	0.035564	0.460304
ENSG00000196470	HGNC:10857	chr16	2	12.624	0.231257	0.177126	0.0569424	0.396253
ENSG00000127947	HGNC:9645	chr7	3	41.732	0.143077	0.177208	0.0930484	0.294835
ENSG00000105701	HGNC:3724	chr19	0	18.514	0.104158	0.177236	0.0568392	0.392636
ENSG00000074657	HGNC:30940	chr18	6	40.025	0.2213	0.177268	0.0340571	0.406115
ENSG00000104131	HGNC:3270	chr15	2	15.149	0.173148	0.177332	0.0364094	0.487273
ENSG00000156709	HGNC:8768	chrX	2	26.913	0.182409	0.177351	0.0613462	0.382399
ENSG00000155087	HGNC:8113	chr8	0	11.048	0.0395957	0.177396	0.0322218	0.436832
ENSG00000102024	HGNC:9091	chrX	2	22.265	0.151432	0.17741	0.057377	0.396919
ENSG00000183579	HGNC:18126	chr22	4	31.178	0.101286	0.177424	0.0618315	0.389219
ENSG00000173064	HGNC:26611	chr12	17	200.73	0.11158	0.17743	0.114251	0.261949
ENSG00000156603	HGNC:29600	chr11	0	5.0423	0.075365	0.177557	0.0357368	0.458249
ENSG00000082641	HGNC:7781	chr17	3	30.895	0.213028	0.177561	0.0786835	0.342074
ENSG00000151090	HGNC:11799	chr3	1	21.282	0.126485	0.177686	0.0703599	0.35025
ENSG00000111249	HGNC:19347	chr12	6	63.192	0.172822	0.177777	0.116406	0.254054
ENSG00000134597	HGNC:24282	chrX	0	8.8673	0.130274	0.177952	0.025225	0.499522
ENSG00000184007	HGNC:9635	chr1	0	10.525	0.138883	0.178031	0.0606868	0.366441
ENSG00000198218	HGNC:24713	chr3	5	38.196	0.30832	0.178043	0.0737415	0.357217
ENSG00000010404	HGNC:5389	chrX	0	16.584	0.10217	0.17824	0.0516913	0.403144
ENSG00000167674	HGNC:14680	chr19	6	31.313	0.0445079	0.178315	0.0518357	0.446917
ENSG00000130382	HGNC:7134	chr19	2	21.882	0.190313	0.178348	0.0547454	0.401304
ENSG00000158470	HGNC:928	chr20	0	19.73	0.120485	0.178397	0.0781161	0.327162
ENSG00000149948	HGNC:5009	chr12	0	6.6696	0.119259	0.178544	0.0373812	0.446257
ENSG00000146463	HGNC:13055	chr1	8	82.672	0.176305	0.178857	0.0940649	0.305648
ENSG00000101940	HGNC:14352	chrX	1	13.097	0.185151	0.179094	0.0458212	0.444627
ENSG00000073861	HGNC:11599	chr17	1	20.965	0.0982761	0.179095	0.0637121	0.378254
ENSG00000115380	HGNC:3218	chr2	1	31.022	0.106804	0.179099	0.0877622	0.312195
ENSG00000136451	HGNC:12949	chr17	1	19.73	0.273342	0.179184	0.0627938	0.385175
ENSG00000170234	HGNC:29406	chr5	2	21.206	0.181659	0.179205	0.0881541	0.309462
ENSG00000196781	HGNC:11837	chr9	4	38.338	0.228216	0.179375	0.0742954	0.345481
ENSG00000103460	HGNC:11972	chr16	1	26.259	0.156021	0.179494	0.0859746	0.313469
ENSG00000079482	HGNC:8148	chrX	1	29.485	0.138434	0.179602	0.0704044	0.35614
ENSG00000130939	HGNC:12500	chr1	5	66.97	0.133254	0.179758	0.0877264	0.313776
ENSG00000117595	HGNC:6121	chr1	0	22.537	0.106847	0.17976	0.0785296	0.33155
ENSG00000007047	HGNC:13538	chr19	4	35.509	0.185824	0.179762	0.106097	0.276496
ENSG00000005810	HGNC:23386	chr13	18	232.84	0.0687755	0.179824	0.117844	0.263191
ENSG00000153944	HGNC:18585	chr17	1	19.996	0.155138	0.179959	0.0766703	0.336629
ENSG00000105767	HGNC:30825	chr19	0	17.699	0.112632	0.179976	0.0657971	0.363119
ENSG00000132478	HGNC:29369	chr17	3	40.84	0.166838	0.180228	0.0895267	0.313881
ENSG00000167193	HGNC:2362	chr17	1	14.415	0.166785	0.180285	0.0821484	0.323455
ENSG00000130338	HGNC:15530	chr6	3	58.483	0.15864	0.180388	0.109898	0.271515
ENSG00000177485	HGNC:16682	chrX	1	12.239	0.199325	0.18059	0.0445782	0.455345
ENSG00000074054	HGNC:17088	chr2	9	89.038	0.0392657	0.180651	0.101753	0.294371
ENSG00000164093	HGNC:9005	chr4	0	11.482	0.139364	0.180657	0.0501193	0.423304
ENSG00000122299	HGNC:30959	chr16	2	54.949	0.148058	0.180838	0.0992284	0.295506
ENSG00000130558	HGNC:17187	chr9	1	21.301	0.185913	0.180873	0.0758259	0.344356
ENSG00000171385	HGNC:6239	chr1	2	22.582	0.16975	0.180904	0.101131	0.285424
ENSG00000133112	HGNC:12022	chr13	1	9.7727	0.10591	0.181015	0.0286856	0.537413
ENSG00000118046	HGNC:11389	chr19	1	19.368	0.162	0.181192	0.0674749	0.365362
ENSG00000118363	HGNC:28962	chr11	0	8.4306	0.104475	0.181213	0.0305509	0.484835
ENSG00000118922	HGNC:6346	chr13	1	16.459	0.171079	0.181343	0.0908204	0.306536
ENSG00000171044	HGNC:27806	chr8	1	25.523	0.13177	0.181587	0.090607	0.311066
ENSG00000063169	HGNC:4332	chr19	5	34.526	0.147318	0.181699	0.0714206	0.374229
ENSG00000131759	HGNC:9864	chr17	2	19.088	0.211296	0.181756	0.0790808	0.337352
ENSG00000134107	HGNC:1046	chr3	0	15.421	0.141263	0.181759	0.0745365	0.342533
ENSG00000170471	HGNC:29221	chr20	3	72.805	0.131226	0.181826	0.107597	0.280494
ENSG00000163660	HGNC:20569	chr3	3	29.366	0.194909	0.18184	0.0830538	0.333291
ENSG00000174579	HGNC:25544	chr3	3	16.136	0.308331	0.181942	0.0749892	0.349571
ENSG00000078304	HGNC:9311	chr14	5	32.958	0.140189	0.18223	0.0879568	0.319026
ENSG00000131188	HGNC:28130	chr5	0	6.6413	0.106035	0.182317	0.0371978	0.462706
ENSG00000176788	HGNC:957	chr5	0	3.8553	0.0688547	0.18235	0.00284249	0.65282
ENSG00000204065	HGNC:22282	chrX	0	4.3116	0.126941	0.182352	0.0262093	0.511176
ENSG00000177679	HGNC:26729	chr7	5	20.035	0.0826076	0.182472	0.0147857	0.563417
ENSG00000107643	HGNC:6881	chr10	1	22.893	0.160466	0.182472	0.089187	0.314666
ENSG00000135638	HGNC:3340	chr2	0	7.3126	0.126253	0.18254	0.0488273	0.417912
ENSG00000122705	HGNC:2090	chr9	1	14.689	0.093507	0.182543	0.0363026	0.512953
ENSG00000102226	HGNC:12609	chrX	2	37.605	0.186291	0.182562	0.0761827	0.352429
ENSG00000164754	HGNC:9811	chr8	3	30.31	0.196563	0.182715	0.059846	0.422944
ENSG00000173889	HGNC:15682	chr3	1	49.117	0.130914	0.182786	0.105398	0.285802
ENSG00000120438	HGNC:11655	chr6	2	24.674	0.11916	0.182827	0.059634	0.382749
ENSG00000198752	HGNC:1738	chr14	6	98.437	0.160111	0.182887	0.122597	0.257745
ENSG00000073921	HGNC:15514	chr11	3	33.136	0.200675	0.183143	0.104107	0.285558
ENSG00000218891	HGNC:26646	chr19	1	10.38	0.0516274	0.183192	0.0497208	0.452771
ENSG00000077264	HGNC:8592	chrX	2	21.98	0.244646	0.183233	0.0575312	0.420325
ENSG00000136518	HGNC:24124	chr3	2	25.6	0.15381	0.183249	0.0603841	0.412458
ENSG00000083223	HGNC:25817	chr9	3	72.41	0.129942	0.183276	0.10221	0.295106
ENSG00000181222	HGNC:9187	chr17	7	82.782	0.250887	0.183284	0.100238	0.304221
ENSG00000197579	HGNC:21653	chr9	4	37.774	0.148333	0.183299	0.0743595	0.361785
ENSG00000225485	HGNC:29293	chr17	5	47.836	0.083134	0.183414	0.0574085	0.416706
ENSG00000128266	HGNC:4395	chr22	0	10.249	0.136076	0.183456	0.0671146	0.366313
ENSG00000133083	HGNC:2700	chr13	4	40.367	0.190862	0.183484	0.11598	0.268619
ENSG00000156453	HGNC:8655	chr5	3	31.959	0.191939	0.183532	0.10658	0.284523
ENSG00000059758	HGNC:8750	chr12	3	34.94	0.18974	0.183538	0.102209	0.293397
ENSG00000066382	HGNC:1180	chr11	0	14.993	0.095634	0.183586	0.0626609	0.384605
ENSG00000114933	HGNC:25997	chr2	4	40.216	0.200658	0.183714	0.0778044	0.349511
ENSG00000170004	HGNC:1918	chr17	10	115.49	0.246222	0.183737	0.115007	0.272919
ENSG00000133124	HGNC:6128	chrX	5	24.438	0.184812	0.183756	0.0157151	0.558183
ENSG00000170370	HGNC:3341	chr10	0	9.4705	0.130489	0.183845	0.0543695	0.404395
ENSG00000186472	HGNC:13406	chr7	15	185.52	0.0563964	0.184036	0.115334	0.279398
ENSG00000140548	HGNC:25352	chr15	2	22.664	0.189243	0.184066	0.0765205	0.351968
ENSG00000117222	HGNC:9888	chr1	2	33.254	0.151506	0.184142	0.0880795	0.326257
ENSG00000126003	HGNC:9047	chr20	0	12.327	0.187389	0.184162	0.0436406	0.42477
ENSG00000136928	HGNC:4507	chr9	3	46.443	0.180015	0.184423	0.121397	0.2618
ENSG00000121481	HGNC:10061	chr1	0	17.488	0.137351	0.184672	0.066865	0.370052
ENSG00000175792	HGNC:10474	chr3	1	24.476	0.0838173	0.18473	0.0698978	0.377384
ENSG00000155876	HGNC:16963	chr9	2	8.8285	0.184479	0.18494	0.00647491	0.656804
ENSG00000047648	HGNC:676	chrX	2	27.668	0.114566	0.185031	0.0628194	0.402507
ENSG00000101146	HGNC:9828	chr20	1	24.483	0.115535	0.185112	0.0742467	0.363147
ENSG00000135679	HGNC:6973	chr12	1	28.893	0.130248	0.185154	0.0830389	0.338691
ENSG00000065320	HGNC:8029	chr17	1	21.374	0.117001	0.185277	0.0760339	0.352227
ENSG00000175216	HGNC:28959	chr11	10	104.99	0.186032	0.185622	0.121346	0.266931
ENSG00000102409	HGNC:25475	chrX	0	3.6301	0.0923449	0.18571	0.0241769	0.543502
ENSG00000168137	HGNC:25566	chr3	9	69.099	0.232884	0.185771	0.111648	0.284997
ENSG00000112305	HGNC:19651	chr6	2	23.847	0.144912	0.185844	0.0671798	0.380687
ENSG00000116273	HGNC:22983	chr1	0	12.017	0.13786	0.185931	0.0739681	0.355942
ENSG00000186468	HGNC:10410	chr5	0	6.4291	0.428397	0.186009	9.74759e-15	1
ENSG00000159692	HGNC:2494	chr4	1	17.046	0.16392	0.186035	0.082233	0.339866
ENSG00000106546	HGNC:348	chr7	2	40.921	0.0844589	0.186182	0.08505	0.343647
ENSG00000138767	HGNC:18042	chr4	2	27.28	0.181809	0.186276	0.118937	0.268944
ENSG00000235608	HGNC:24975	chr4	0	4.1303	0.0450216	0.186529	0.0101245	0.594064
ENSG00000166337	HGNC:11543	chr11	0	6.9259	0.101463	0.186661	0.0285685	0.511676
ENSG00000129757	HGNC:1786	chr11	0	5.6544	0.132924	0.1867	0.0487493	0.430648
ENSG00000140319	HGNC:11299	chr15	0	6.7835	0.0853744	0.186729	0.0202441	0.550392
ENSG00000131174	HGNC:2291	chrX	0	3.6597	0.128281	0.186844	0.0229787	0.541967
ENSG00000139219	HGNC:2200	chr12	6	88.401	0.141959	0.186888	0.107931	0.297012
ENSG00000128573	HGNC:13875	chr7	6	54.135	0.19441	0.186902	0.104144	0.301722
ENSG00000131323	HGNC:12033	chr14	2	28.114	0.184572	0.187071	0.100339	0.304817
ENSG00000205542	HGNC:11881	chrX	0	1.1644	0.176121	0.18718	0.0241147	0.518905
ENSG00000204256	HGNC:1103	chr6	3	35.484	0.0508322	0.187381	0.0696071	0.399986
ENSG00000132507	HGNC:3300	chr17	1	8.7398	0.265053	0.187521	0.0224629	0.60365
ENSG00000101888	HGNC:18151	chrX	0	5.9234	0.140603	0.187597	0.0243023	0.535192
ENSG00000239306	HGNC:14219	chr11	1	23.219	0.123858	0.187602	0.0663084	0.394705
ENSG00000157450	HGNC:17384	chr15	4	43.024	0.219449	0.187713	0.0923697	0.329584
ENSG00000162889	HGNC:6887	chr1	0	22.289	0.149814	0.18786	0.0860508	0.336571
ENSG00000134138	HGNC:7001	chr15	1	25.72	0.182271	0.187861	0.0796399	0.352046
ENSG00000067798	HGNC:15998	chr12	12	105.22	0.128535	0.187942	0.102815	0.312824
ENSG00000170606	HGNC:5237	chr5	6	48.535	0.168982	0.188021	0.0951405	0.327499
ENSG00000118689	HGNC:3821	chr6	1	17.768	0.180793	0.188102	0.0876653	0.32648
ENSG00000162959	HGNC:14014	chr2	1	19.577	0.115816	0.188176	0.0659919	0.38506
ENSG00000038382	HGNC:12303	chr5	14	157.79	0.217888	0.188329	0.136775	0.249819
ENSG00000102678	HGNC:3687	chr13	0	9.2698	0.115152	0.188475	0.0556048	0.417421
ENSG00000164684	HGNC:32291	chr8	1	20.292	0.165543	0.188484	0.0854677	0.339565
ENSG00000155111	HGNC:19338	chr6	1	29.024	0.155308	0.188587	0.0949255	0.319788
ENSG00000183864	HGNC:11980	chr22	0	7.075	0.159067	0.188811	0.0614204	0.392741
ENSG00000145386	HGNC:1578	chr4	0	22.614	0.0899397	0.1894	0.0745534	0.370903
ENSG00000008083	HGNC:6196	chr6	5	55.923	0.306011	0.189415	0.0931852	0.335776
ENSG00000147421	HGNC:26137	chr8	2	27.046	0.172267	0.189538	0.0944304	0.325255
ENSG00000140937	HGNC:1750	chr16	1	30.465	0.173517	0.189551	0.111974	0.289125
ENSG00000174016	HGNC:28399	chrX	0	5.8461	0.144975	0.189591	0.0366433	0.483785
ENSG00000115541	HGNC:5269	chr2	0	5.3855	0.118724	0.189653	0.0192652	0.561939
ENSG00000213741	HGNC:10419	chr14	1	3.8724	0.0983571	0.189691	0.00470786	0.665475
ENSG00000168264	HGNC:21729	chr1	1	10.515	0.152218	0.189787	0.0360803	0.531748
ENSG00000165376	HGNC:2041	chrX	0	3.9924	0.149449	0.189883	0.035931	0.485788
ENSG00000173812	HGNC:3249	chr17	0	5.8539	0.227335	0.189887	0.00119865	0.744788
ENSG00000126953	HGNC:11817	chrX	0	3.4106	0.170539	0.190021	0.0218663	0.544348
ENSG00000189091	HGNC:10770	chr16	6	66.397	0.209017	0.190022	0.100043	0.323405
ENSG00000135334	HGNC:21407	chr6	1	12.625	0.14045	0.19021	0.0610855	0.419634
ENSG00000169221	HGNC:24510	chr16	2	29.491	0.119819	0.190222	0.0836627	0.358429
ENSG00000109466	HGNC:6353	chr4	2	34.001	0.202578	0.190255	0.0930667	0.327176
ENSG00000119844	HGNC:25951	chr2	1	33.695	0.140401	0.190297	0.0803298	0.353458
ENSG00000140836	HGNC:777	chr16	10	124.8	0.258949	0.190384	0.116135	0.29132
ENSG00000006116	HGNC:1407	chr16	0	15.291	0.125789	0.190689	0.0858011	0.343804
ENSG00000113649	HGNC:15630	chr5	8	63.674	0.304328	0.190717	0.0944263	0.34032
ENSG00000117360	HGNC:17348	chr1	0	43.615	0.110198	0.190892	0.114419	0.290161
ENSG00000111727	HGNC:24972	chr12	3	39.175	0.147091	0.190982	0.0988321	0.318387
ENSG00000154822	HGNC:9064	chr3	0	33.682	0.16016	0.190982	0.120904	0.277822
ENSG00000096384	HGNC:5258	chr6	2	29.553	0.17434	0.191003	0.0667403	0.410241
ENSG00000125347	HGNC:6116	chr5	1	18.501	0.128375	0.191044	0.0653975	0.409088
ENSG00000147123	HGNC:20372	chrX	0	5.3861	0.0786783	0.191045	0.0218674	0.563726
ENSG00000102870	HGNC:29008	chr16	1	28.533	0.098343	0.191062	0.0737771	0.384959
ENSG00000165195	HGNC:8957	chrX	0	10.104	0.14869	0.191137	0.0430814	0.462039
ENSG00000160007	HGNC:4591	chr19	0	52.025	0.128075	0.191219	0.119907	0.281025
ENSG00000151292	HGNC:2456	chr5	2	30.555	0.167478	0.191246	0.0797454	0.374537
ENSG00000167182	HGNC:11207	chr17	1	21.675	0.162262	0.191372	0.0667988	0.410434
ENSG00000139220	HGNC:9246	chr12	5	75.402	0.132924	0.191458	0.114264	0.294289
ENSG00000066117	HGNC:11106	chr12	2	30.528	0.201483	0.191467	0.0805012	0.367507
ENSG00000126351	HGNC:11796	chr17	6	26.083	0.20028	0.191501	0.0932997	0.329297
ENSG00000125266	HGNC:3227	chr13	0	13.448	0.169889	0.191508	0.0939592	0.324843
ENSG00000105202	HGNC:3599	chr19	1	19.282	0.106615	0.191586	0.0692691	0.411664
ENSG00000141232	HGNC:11979	chr17	0	9.6434	0.142775	0.19161	0.0572232	0.416592
ENSG00000149806	HGNC:3597	chr11	0	6.2819	0.0828529	0.191613	0.0153121	0.589999
ENSG00000241343	HGNC:10359	chrX	1	5.3197	0.137557	0.1917	0.0214888	0.564156
ENSG00000186871	HGNC:20794	chrX	2	29.852	0.137501	0.191839	0.058384	0.419198
ENSG00000008196	HGNC:11743	chr6	1	18.309	0.166803	0.191985	0.0554997	0.444479
ENSG00000013619	HGNC:2568	chrX	4	20.571	0.134592	0.192109	0.057564	0.445822
ENSG00000164080	HGNC:29123	chr3	1	62.398	0.117786	0.192268	0.117639	0.287587
ENSG00000109132	HGNC:9143	chr4	0	8.8042	0.127348	0.192367	0.0464005	0.457201
ENSG00000161082	HGNC:14058	chr19	1	23.238	0.162316	0.192519	0.0731058	0.382715
ENSG00000161021	HGNC:13632	chr5	1	32.594	0.0363742	0.192819	0.0694667	0.411547
ENSG00000069011	HGNC:9004	chr5	1	11.356	0.170352	0.19285	0.0459713	0.477488
ENSG00000130224	HGNC:29292	chrX	2	26.012	0.158894	0.192876	0.0738818	0.39539
ENSG00000005007	HGNC:9962	chr19	4	56.338	0.241234	0.192985	0.0892466	0.355829
ENSG00000099365	HGNC:18539	chr16	1	17.679	0.155009	0.193018	0.0674692	0.403372
ENSG00000177463	HGNC:7972	chr3	2	28.634	0.168957	0.193163	0.0816741	0.365474
ENSG00000135341	HGNC:6859	chr6	3	36.545	0.182356	0.193193	0.0938489	0.336003
ENSG00000198597	HGNC:29025	chr19	3	35.587	0.1783	0.193197	0.0955534	0.330331
ENSG00000177733	HGNC:5030	chr5	0	7.9608	0.195209	0.193255	0.016855	0.578098
ENSG00000115233	HGNC:16889	chr2	1	15.94	0.17407	0.193268	0.0552046	0.448233
ENSG00000079805	HGNC:2974	chr19	3	43.133	0.186233	0.193576	0.11177	0.301702
ENSG00000069345	HGNC:14884	chr16	1	22.518	0.144292	0.193721	0.0783362	0.375609
ENSG00000171100	HGNC:7448	chrX	1	26.916	0.15248	0.193879	0.0780284	0.376192
ENSG00000177885	HGNC:4566	chr17	1	13.288	0.18458	0.193987	0.0631548	0.418227
ENSG00000169057	HGNC:6990	chrX	1	11.661	0.0463591	0.194067	0.020043	0.608276
ENSG00000160888	HGNC:28871	chr19	0	4.8336	0.05208	0.194114	0.00234735	0.682579
ENSG00000184194	HGNC:18186	chrX	0	6.7655	0.153288	0.194135	0.0517442	0.440524
ENSG00000254772	HGNC:3213	chr11	1	27.378	0.143578	0.194164	0.0712575	0.397651
ENSG00000143702	HGNC:28920	chr1	6	61.829	0.180774	0.194174	0.0917971	0.334533
ENSG00000072315	HGNC:12337	chrX	1	27.932	0.155735	0.194422	0.0790864	0.375294
ENSG00000224470	HGNC:33279	chr16	2	20.639	0.161914	0.194812	0.0889039	0.349801
ENSG00000105887	HGNC:15667	chr7	0	5.6219	0.152078	0.194869	0.0411722	0.47698
ENSG00000160789	HGNC:6636	chr1	2	30.183	0.144679	0.19495	0.0753944	0.3956
ENSG00000104388	HGNC:9763	chr8	0	13.612	0.169943	0.194959	0.057392	0.445577
ENSG00000143977	HGNC:11163	chr2	0	5.3962	0.0906899	0.194998	0.0240536	0.560163
ENSG00000079432	HGNC:14214	chr19	4	49.923	0.202246	0.195079	0.0910673	0.359177
ENSG00000101843	HGNC:9555	chrX	1	6.0703	0.15737	0.195116	0.0153175	0.60749
ENSG00000068796	HGNC:6318	chr5	2	38.836	0.181227	0.195232	0.103248	0.32153
ENSG00000172216	HGNC:1834	chr20	1	4.6053	0.195215	0.195316	0.0073035	0.675264
ENSG00000089157	HGNC:10371	chr12	2	13.568	0.197679	0.195426	0.0385817	0.536568
ENSG00000121989	HGNC:173	chr2	1	27.845	0.185154	0.195462	0.11597	0.296629
ENSG00000125352	HGNC:12974	chrX	0	7.132	0.19504	0.195506	0.0106415	0.637101
ENSG00000137076	HGNC:11845	chr9	10	132.08	0.163154	0.195696	0.126079	0.285654
ENSG00000113282	HGNC:23186	chr5	7	32.795	0.191134	0.195813	0.0790791	0.371808
ENSG00000174111	HGNC:29846	chr17	2	27.076	0.137465	0.195923	0.0798221	0.386284
ENSG00000122218	HGNC:2230	chr1	3	73.915	0.153308	0.196143	0.123887	0.286983
ENSG00000182446	HGNC:18261	chr17	1	35.395	0.146715	0.196157	0.0984506	0.333737
ENSG00000159128	HGNC:5440	chr21	1	13.997	0.0420607	0.196199	0.0454409	0.492007
ENSG00000128594	HGNC:15586	chr7	0	17.992	0.15904	0.196301	0.101825	0.323639
ENSG00000122641	HGNC:6066	chr7	0	11.93	0.152112	0.19644	0.0712123	0.390823
ENSG00000096401	HGNC:1743	chr6	2	48.824	0.100172	0.196448	0.100782	0.334714
ENSG00000005812	HGNC:13599	chr13	1	16.464	0.135923	0.196584	0.0667851	0.41644
ENSG00000204463	HGNC:13919	chr6	4	52.55	0.136729	0.196703	0.0889786	0.37098
ENSG00000197724	HGNC:8920	chr9	4	51.855	0.201603	0.196723	0.0980337	0.342518
ENSG00000169188	HGNC:17889	chrX	0	11.14	0.0609052	0.196801	0.0393748	0.521618
ENSG00000160216	HGNC:326	chr21	0	21.083	0.114808	0.196845	0.0797777	0.376261
ENSG00000144233	HGNC:28658	chr2	1	18.622	0.147876	0.196922	0.0849606	0.366775
ENSG00000145495	HGNC:30550	chr5	4	60.223	0.177989	0.196983	0.110799	0.315119
ENSG00000050820	HGNC:971	chr16	3	31.503	0.0974072	0.197117	0.07764	0.392503
ENSG00000157764	HGNC:1097	chr7	5	50.21	0.20849	0.197199	0.126305	0.285938
ENSG00000127528	HGNC:6347	chr19	1	6.679	0.146061	0.197315	0.0204729	0.501577
ENSG00000141622	HGNC:31696	chr18	2	19.848	0.177264	0.197423	0.0853477	0.363822
ENSG00000106588	HGNC:9531	chr7	1	16.706	0.107804	0.197456	0.0552833	0.474045
ENSG00000132424	HGNC:21222	chr6	3	43.617	0.156734	0.197485	0.0974435	0.346286
ENSG00000082701	HGNC:4617	chr3	4	27.401	0.302321	0.197644	0.082121	0.388295
ENSG00000031698	HGNC:10537	chr1	2	29.61	0.0314625	0.19766	0.0684529	0.441454
ENSG00000198455	HGNC:13199	chrX	0	9.584	0.197807	0.197946	0.0183988	0.581033
ENSG00000141279	HGNC:7900	chr17	0	47.965	0.166959	0.197983	0.120364	0.295629
ENSG00000078747	HGNC:13890	chr20	7	60.349	0.188448	0.198079	0.113201	0.311709
ENSG00000105298	HGNC:29938	chr19	1	34.756	0.0959976	0.198164	0.0854675	0.374308
ENSG00000198176	HGNC:11749	chr13	2	19.829	0.132581	0.198315	0.0554853	0.469753
ENSG00000160094	HGNC:18079	chr1	2	17.782	0.253072	0.19835	0.0644358	0.432928
ENSG00000110713	HGNC:8068	chr11	5	86.395	0.187927	0.198494	0.128749	0.285773
ENSG00000096746	HGNC:5043	chr10	2	23.328	0.18066	0.198604	0.0816023	0.387229
ENSG00000182247	HGNC:12478	chr3	0	10.329	0.134878	0.198802	0.0604501	0.430739
ENSG00000196338	HGNC:14289	chrX	2	20.325	0.19065	0.198861	0.0746064	0.397604
ENSG00000115977	HGNC:19679	chr2	2	48.653	0.180225	0.198971	0.122549	0.295594
ENSG00000143153	HGNC:804	chr1	0	19.546	0.104206	0.198979	0.0711983	0.402489
ENSG00000176407	HGNC:20589	chr2	1	16.007	0.190451	0.198985	0.0786971	0.384858
ENSG00000095564	HGNC:17307	chr10	7	102.74	0.191562	0.19915	0.134352	0.278948
ENSG00000116350	HGNC:10786	chr1	4	24.206	0.242197	0.199763	0.0821958	0.394247
ENSG00000134982	HGNC:583	chr5	11	113.19	0.212083	0.199796	0.133318	0.283082
ENSG00000115904	HGNC:11187	chr2	5	74.931	0.188628	0.199798	0.148036	0.259679
ENSG00000175166	HGNC:9559	chr3	1	46.299	0.0934569	0.199854	0.098934	0.346219
ENSG00000144028	HGNC:30859	chr2	4	111.69	0.124218	0.19991	0.134647	0.281328
ENSG00000186566	HGNC:29066	chr17	4	53.743	0.187049	0.199932	0.120212	0.30364
ENSG00000139083	HGNC:3495	chr12	3	24.415	0.227659	0.199938	0.104813	0.332449
ENSG00000182831	HGNC:30103	chr16	1	16.435	0.128212	0.200081	0.0728426	0.413224
ENSG00000179912	HGNC:29167	chr12	4	51.911	0.190956	0.200148	0.111268	0.321285
ENSG00000168539	HGNC:1950	chr11	0	14.001	0.133053	0.200155	0.0740248	0.398014
ENSG00000124479	HGNC:7678	chrX	0	3.3942	0.171556	0.200193	0.0305917	0.535581
ENSG00000008294	HGNC:14524	chr17	5	73.985	0.160569	0.200234	0.114715	0.315487
ENSG00000004534	HGNC:9903	chr3	4	67.165	0.155116	0.200254	0.118622	0.307627
ENSG00000125740	HGNC:3797	chr19	1	15.816	0.192851	0.200333	0.0612532	0.44889
ENSG00000091542	HGNC:25996	chr17	1	13.82	0.16144	0.200346	0.0582344	0.454386
ENSG00000188486	HGNC:4739	chr11	1	2.4486	0.198455	0.200423	0.00532406	0.718914
ENSG00000166681	HGNC:13388	chrX	0	3.0902	0.145242	0.200516	0.0321708	0.539032
ENSG00000102100	HGNC:11022	chrX	1	8.4845	0.209701	0.200518	0.0429779	0.507019
ENSG00000127481	HGNC:30313	chr1	16	254.89	0.184539	0.200633	0.130952	0.294082
ENSG00000166747	HGNC:555	chr16	5	52.155	0.201478	0.200848	0.12512	0.29694
ENSG00000111752	HGNC:3182	chr12	5	43.35	0.170669	0.200865	0.070879	0.417296
ENSG00000214575	HGNC:21744	chr15	2	28.818	0.105825	0.200965	0.0862717	0.378621
ENSG00000102786	HGNC:14879	chr13	2	46.254	0.194798	0.20146	0.112983	0.321638
ENSG00000134594	HGNC:9773	chrX	0	5.6881	0.162534	0.201515	0.0499446	0.466741
ENSG00000134369	HGNC:15989	chr1	2	78.688	0.125628	0.201569	0.118265	0.311441
ENSG00000177380	HGNC:9247	chr19	3	64.056	0.173419	0.201775	0.115334	0.31766
ENSG00000186591	HGNC:12484	chr7	1	13.349	0.211264	0.201842	0.0872053	0.368312
ENSG00000122145	HGNC:11600	chrX	1	15.989	0.145979	0.201884	0.0506692	0.495757
ENSG00000145362	HGNC:493	chr4	10	159.81	0.20519	0.202024	0.112302	0.336257
ENSG00000116731	HGNC:9347	chr1	7	59.25	0.198205	0.202153	0.0927213	0.364008
ENSG00000163694	HGNC:30358	chr4	2	21.545	0.139616	0.202166	0.0720699	0.410734
ENSG00000100519	HGNC:9553	chr14	2	25.573	0.173062	0.202435	0.0570042	0.544228
ENSG00000100796	HGNC:20219	chr14	3	39.919	0.211989	0.20251	0.121298	0.306728
ENSG00000184486	HGNC:9215	chr6	1	12.496	0.200606	0.202656	0.0369107	0.501239
ENSG00000087152	HGNC:25416	chr17	1	24.223	0.220645	0.20277	0.0619141	0.460185
ENSG00000141030	HGNC:2239	chr17	1	26.241	0.151414	0.202797	0.0822105	0.391399
ENSG00000102524	HGNC:11929	chr13	0	12.235	0.0671474	0.202816	0.0508023	0.48842
ENSG00000115289	HGNC:17615	chr2	0	17.193	0.0942675	0.202821	0.0671819	0.430472
ENSG00000171016	HGNC:30256	chr15	0	13.094	0.0657621	0.202824	0.0564002	0.469279
ENSG00000164603	HGNC:26475	chr7	0	17.527	0.134102	0.202956	0.0858147	0.377028
ENSG00000147164	HGNC:14976	chrX	0	5.0755	0.171662	0.203023	0.0547183	0.45326
ENSG00000132661	HGNC:15913	chr20	0	3.3442	0.142086	0.203412	0.0150906	0.626534
ENSG00000217236	HGNC:30690	chr2	0	8.9192	0.141086	0.203486	0.063759	0.434181
ENSG00000114062	HGNC:12496	chr15	3	37.561	0.244795	0.203504	0.0747558	0.417492
ENSG00000140320	HGNC:29153	chr15	4	30.463	0.176577	0.203674	0.0754441	0.410897
ENSG00000125675	HGNC:4573	chrX	2	32.645	0.258453	0.203696	0.0779361	0.413017
ENSG00000108840	HGNC:14068	chr17	3	54.885	0.187145	0.203934	0.121442	0.311061
ENSG00000159202	HGNC:25847	chr17	1	13.243	0.185058	0.204194	0.0608326	0.457922
ENSG00000111676	HGNC:3033	chr12	3	40.018	0.206881	0.204202	0.0912493	0.382725
ENSG00000172943	HGNC:20672	chrX	5	40.013	0.231633	0.205474	0.0687926	0.456532
ENSG00000149658	HGNC:15867	chr20	1	19.713	0.181813	0.20563	0.0883972	0.377654
ENSG00000118263	HGNC:6350	chr2	0	12.212	0.16501	0.205646	0.0844702	0.3835
ENSG00000101367	HGNC:6890	chr20	0	14.21	0.151876	0.205649	0.0818441	0.391597
ENSG00000152977	HGNC:12872	chr3	1	13.038	0.202579	0.205882	0.0646002	0.44571
ENSG00000154380	HGNC:18271	chr1	2	36.467	0.174169	0.205985	0.0999565	0.363023
ENSG00000124207	HGNC:2431	chr20	2	53.824	0.157612	0.206159	0.104415	0.353415
ENSG00000153266	HGNC:13506	chr3	0	13.484	0.135808	0.206339	0.0657848	0.437723
ENSG00000047410	HGNC:12017	chr1	9	141.15	0.186912	0.206433	0.123103	0.321915
ENSG00000072133	HGNC:10435	chrX	3	26.254	0.138105	0.206483	0.0709274	0.443376
ENSG00000141720	HGNC:8998	chr17	0	18.712	0.112622	0.20653	0.071455	0.426391
ENSG00000198561	HGNC:2515	chr11	4	49.603	0.142555	0.206731	0.107461	0.345753
ENSG00000149657	HGNC:15887	chr20	1	20.282	0.14758	0.207055	0.0863795	0.393259
ENSG00000147548	HGNC:12767	chr8	5	74.135	0.172813	0.207175	0.107778	0.354087
ENSG00000134030	HGNC:23925	chr18	0	27.466	0.121931	0.207292	0.0996556	0.360148
ENSG00000175931	HGNC:29554	chr17	3	55.265	0.158206	0.20748	0.104526	0.357899
ENSG00000058262	HGNC:18276	chr3	3	26.304	0.15431	0.208229	0.0633545	0.475012
ENSG00000205189	HGNC:30953	chr8	4	31.663	0.18921	0.208308	0.0910085	0.389278
ENSG00000112624	HGNC:21111	chr6	0	41.749	0.13463	0.208406	0.113333	0.335904
ENSG00000150753	HGNC:1618	chr5	1	25.301	0.109297	0.208449	0.0761516	0.431826
ENSG00000106031	HGNC:5102	chr7	0	9.7318	0.102317	0.208557	0.0433558	0.525632
ENSG00000157087	HGNC:815	chr3	3	52.492	0.153306	0.208572	0.118144	0.32782
ENSG00000163960	HGNC:29119	chr3	0	25.734	0.130878	0.208611	0.0913837	0.380714
ENSG00000183020	HGNC:562	chr11	1	44.003	0.13449	0.208718	0.107625	0.349672
ENSG00000008056	HGNC:11494	chrX	1	18.902	0.213255	0.209047	0.0623613	0.477353
ENSG00000105323	HGNC:17011	chr19	4	49.229	0.263651	0.209047	0.101812	0.371188
ENSG00000108175	HGNC:16493	chr10	7	52.105	0.310779	0.209067	0.0964982	0.386349
ENSG00000124214	HGNC:11370	chr20	1	28.297	0.207139	0.209116	0.108784	0.345386
ENSG00000198692	HGNC:3252	chrY	0	2.4132	0.0481954	0.209154	0.011584	0.658518
ENSG00000204231	HGNC:10478	chr6	1	21.659	0.14171	0.209227	0.0798856	0.419127
ENSG00000089280	HGNC:4010	chr16	4	38.628	0.241678	0.209277	0.100835	0.373284
ENSG00000102302	HGNC:3663	chrX	2	32.05	0.201909	0.209328	0.0807171	0.419584
ENSG00000109920	HGNC:19752	chr11	3	54.492	0.166975	0.209333	0.101023	0.372358
ENSG00000177732	HGNC:11198	chr20	0	6.3528	0.150369	0.209355	0.051992	0.485572
ENSG00000112640	HGNC:9312	chr6	2	35.876	0.186195	0.209439	0.102801	0.361058
ENSG00000033030	HGNC:25265	chr12	5	32.533	0.0689068	0.20945	0.0653915	0.515472
ENSG00000105698	HGNC:12594	chr19	1	19.034	0.108899	0.209615	0.0704219	0.453878
ENSG00000139990	HGNC:20224	chr14	0	38.236	0.155221	0.209667	0.127417	0.313572
ENSG00000134744	HGNC:28981	chr1	4	85.803	0.144306	0.209689	0.119904	0.331161
ENSG00000101412	HGNC:3113	chr20	0	13.279	0.112593	0.209751	0.0628285	0.461106
ENSG00000162419	HGNC:4370	chr1	2	21.648	0.214925	0.209887	0.0655419	0.471887
ENSG00000153707	HGNC:9668	chr9	5	94.22	0.202543	0.209893	0.153239	0.275737
ENSG00000143867	HGNC:8111	chr2	0	6.5063	0.157457	0.209931	0.0493991	0.494833
ENSG00000188021	HGNC:12509	chrX	1	10.6	0.211773	0.210183	0.0241883	0.580664
ENSG00000100084	HGNC:4916	chr22	3	57.075	0.181354	0.210248	0.116315	0.338112
ENSG00000187498	HGNC:2202	chr13	6	92.287	0.166015	0.210418	0.121992	0.330541
ENSG00000122565	HGNC:1553	chr7	2	9.4253	0.15381	0.210595	0.0278134	0.543004
ENSG00000233436	HGNC:37214	chr11	1	22.335	0.0307604	0.210605	0.0632013	0.496946
ENSG00000146278	HGNC:17278	chr6	0	7.6991	0.108421	0.210712	0.0366262	0.556151
ENSG00000017373	HGNC:29506	chr17	4	43.074	0.118596	0.211079	0.0893075	0.415596
ENSG00000138083	HGNC:10889	chr2	0	9.2747	0.170003	0.211311	0.0689768	0.436465
ENSG00000151612	HGNC:27193	chr4	5	44.862	0.240542	0.211472	0.108371	0.357088
ENSG00000173039	HGNC:9955	chr11	1	26.192	0.154897	0.211534	0.097341	0.377052
ENSG00000108518	HGNC:8881	chr17	0	4.3562	0.148874	0.211695	0.0312063	0.569935
ENSG00000129654	HGNC:3816	chr17	0	10.759	0.0615158	0.211697	0.045513	0.537974
ENSG00000124702	HGNC:20704	chr6	0	20.229	0.12731	0.21172	0.0821722	0.411494
ENSG00000204103	HGNC:6408	chr20	0	7.5378	0.166566	0.211905	0.0577223	0.471343
ENSG00000107882	HGNC:16466	chr10	0	26.875	0.106038	0.212078	0.0889259	0.398735
ENSG00000163682	HGNC:10369	chr4	0	10.194	0.0595787	0.212125	0.0314017	0.593006
ENSG00000169967	HGNC:6854	chr2	0	32.865	0.16873	0.212345	0.131295	0.313369
ENSG00000184863	HGNC:27223	chr7	1	57.69	0.146869	0.212556	0.11936	0.338308
ENSG00000109906	HGNC:12930	chr11	1	24.617	0.17069	0.212605	0.0879439	0.403886
ENSG00000162775	HGNC:14959	chr1	4	33.205	0.216923	0.212662	0.098968	0.386068
ENSG00000166503	HGNC:24937	chr15	0	11.22	0.0339037	0.212767	0.0402366	0.567838
ENSG00000169562	HGNC:4283	chrX	0	6.1541	0.174014	0.212784	0.0600623	0.466439
ENSG00000186767	HGNC:27040	chrX	0	4.7022	0.216528	0.212848	0.0130013	0.66321
ENSG00000144713	HGNC:10336	chr3	0	5.3178	0.165297	0.212869	0.000157963	0.908231
ENSG00000204469	HGNC:13918	chr6	13	110.99	0.0779455	0.212977	0.124382	0.336984
ENSG00000065609	HGNC:14986	chr6	3	40.181	0.129959	0.213016	0.0837246	0.422652
ENSG00000064393	HGNC:14402	chr7	3	49.714	0.122021	0.21319	0.0904381	0.420096
ENSG00000136531	HGNC:10588	chr2	5	82.663	0.188352	0.213403	0.127171	0.327642
ENSG00000151067	HGNC:1390	chr12	5	102.73	0.177221	0.213503	0.130348	0.322056
ENSG00000152520	HGNC:29991	chr13	2	41.955	0.158169	0.213972	0.102358	0.376574
ENSG00000119919	HGNC:7836	chr10	0	9.4574	0.0648195	0.214251	0.034113	0.58807
ENSG00000181904	HGNC:26746	chr5	0	4.3262	0.131037	0.214331	0.0389683	0.552422
ENSG00000105325	HGNC:24824	chr19	1	27.578	0.147921	0.214767	0.0831567	0.426211
ENSG00000008018	HGNC:9537	chr6	0	10.845	0.0824974	0.214972	0.0449698	0.544507
ENSG00000126756	HGNC:12641	chrX	0	6.5077	0.116757	0.215154	0.0380755	0.57156
ENSG00000114353	HGNC:4385	chr3	2	16.014	0.220333	0.215223	0.0687468	0.461692
ENSG00000143970	HGNC:23805	chr2	3	53.152	0.0740578	0.215241	0.090782	0.409332
ENSG00000141027	HGNC:7672	chr17	15	131.99	0.255731	0.215254	0.123262	0.347566
ENSG00000109670	HGNC:16712	chr4	4	39.47	0.222855	0.215296	0.102123	0.38282
ENSG00000165527	HGNC:659	chr14	0	4.1391	0.2155	0.215676	0.0104546	0.694096
ENSG00000163466	HGNC:705	chr2	0	17.775	0.148052	0.215686	0.0900424	0.401047
ENSG00000175489	HGNC:29806	chr19	0	9.1631	0.0322012	0.21581	0.0527806	0.530856
ENSG00000164532	HGNC:11598	chr7	2	19.956	0.127116	0.21583	0.0390606	0.558292
ENSG00000171223	HGNC:6205	chr19	0	6.507	0.220168	0.215837	0.0146291	0.657843
ENSG00000131725	HGNC:30512	chrX	2	32.217	0.194151	0.215949	0.0733468	0.473935
ENSG00000129682	HGNC:3670	chrX	1	11.691	0.143675	0.216143	0.0573665	0.514285
ENSG00000162385	HGNC:6815	chr1	1	9.6379	0.16302	0.216278	0.0400919	0.610142
ENSG00000181852	HGNC:18401	chr12	1	15.118	0.209401	0.216293	0.0663899	0.477832
ENSG00000048828	HGNC:13247	chr9	3	47.645	0.218939	0.216325	0.097339	0.397932
ENSG00000132475	HGNC:4765	chr17	0	5.4357	0.218412	0.216458	0.000762017	0.880826
ENSG00000164651	HGNC:19196	chr7	0	10.487	0.143005	0.216619	0.0647707	0.4698
ENSG00000174871	HGNC:28744	chr11	0	9.5285	0.150405	0.216676	0.0571195	0.491447
ENSG00000130522	HGNC:6206	chr19	0	3.9596	0.187035	0.21687	0.0373835	0.549191
ENSG00000077514	HGNC:20932	chr11	2	26.675	0.0414512	0.216941	0.0649178	0.530563
ENSG00000182095	HGNC:11962	chr7	16	84.649	0.17552	0.216949	0.0962207	0.404395
ENSG00000112941	HGNC:16705	chr5	1	25.558	0.190908	0.217045	0.0965569	0.392344
ENSG00000137267	HGNC:12412	chr6	1	13.082	0.2059	0.217098	0.0348431	0.554621
ENSG00000188994	HGNC:18410	chr6	7	93.754	0.237092	0.217299	0.12882	0.333931
ENSG00000196368	HGNC:18011	chrX	2	4.9464	0.209966	0.217344	0.0213482	0.618382
ENSG00000180879	HGNC:11326	chrX	0	6.784	0.142307	0.217354	0.0374362	0.573263
ENSG00000136826	HGNC:6348	chr9	0	17.208	0.0495697	0.217357	0.063863	0.493648
ENSG00000155545	HGNC:26678	chr5	2	27.867	0.218582	0.217395	0.0860247	0.428675
ENSG00000132963	HGNC:20330	chr13	0	7.7364	0.0942926	0.217397	0.0265173	0.621475
ENSG00000254726	HGNC:33482	chr1	0	11.927	0.134832	0.217483	0.0674585	0.466691
ENSG00000134595	HGNC:11199	chrX	1	5.5441	0.221173	0.217582	0.0261339	0.590533
ENSG00000081154	HGNC:30023	chr3	1	9.4472	0.129382	0.217592	0.0455725	0.539051
ENSG00000147050	HGNC:12637	chrX	4	57.007	0.192784	0.217981	0.0899628	0.439102
ENSG00000169946	HGNC:16700	chr8	2	43.342	0.130818	0.218012	0.10063	0.396378
ENSG00000168916	HGNC:29238	chr5	3	46.969	0.224262	0.218027	0.116454	0.35622
ENSG00000115966	HGNC:784	chr2	3	27.445	0.198748	0.218057	0.105395	0.371516
ENSG00000085224	HGNC:886	chrX	5	88.494	0.192454	0.218455	0.108485	0.386038
ENSG00000163788	HGNC:30598	chr3	0	22.566	0.167692	0.218463	0.11156	0.362603
ENSG00000112308	HGNC:20998	chr6	0	12.459	0.106415	0.218518	0.0617468	0.492588
ENSG00000132153	HGNC:16716	chr3	2	54.965	0.1734	0.218786	0.125275	0.341328
ENSG00000204262	HGNC:2210	chr2	4	94.538	0.1163	0.218955	0.127567	0.341345
ENSG00000099381	HGNC:29010	chr16	4	67.242	0.179515	0.218994	0.111697	0.376461
ENSG00000102908	HGNC:7774	chr16	9	76.427	0.207043	0.219041	0.123997	0.345919
ENSG00000056277	HGNC:25955	chrX	1	24.394	0.182906	0.219263	0.0509332	0.564533
ENSG00000151474	HGNC:25491	chr10	3	57.224	0.141337	0.219264	0.111731	0.372323
ENSG00000071859	HGNC:18786	chrX	1	16.25	0.26066	0.219278	0.0566654	0.538177
ENSG00000120498	HGNC:11733	chrX	0	37.057	0.103382	0.219375	0.0440722	0.563508
ENSG00000123144	HGNC:28424	chr19	1	5.7877	0.179171	0.219663	0.0183046	0.679931
ENSG00000175505	HGNC:17412	chr11	0	9.316	0.0857295	0.219773	0.0439494	0.562977
ENSG00000176444	HGNC:2069	chr1	2	38.428	0.115662	0.219872	0.111196	0.374069
ENSG00000124126	HGNC:32594	chr20	3	85.264	0.112701	0.220049	0.121771	0.35474
ENSG00000146834	HGNC:20247	chr7	1	22.627	0.136215	0.220049	0.0871826	0.431916
ENSG00000189369	HGNC:4622	chrX	0	12.434	0.220417	0.220253	0.0151655	0.665297
ENSG00000126950	HGNC:25864	chrX	0	3.4894	0.156625	0.220344	0.0310233	0.604682
ENSG00000151322	HGNC:19311	chr14	3	36.816	0.155373	0.220656	0.0904937	0.428701
ENSG00000198689	HGNC:11079	chrX	1	23.057	0.197033	0.220853	0.0699844	0.48934
ENSG00000038427	HGNC:2464	chr5	13	103.98	0.0667866	0.221012	0.0879842	0.438919
ENSG00000067560	HGNC:667	chr3	1	7.1436	0.161797	0.22108	0.0425118	0.550877
ENSG00000020129	HGNC:17597	chr1	1	27.129	0.168505	0.221103	0.0921386	0.41711
ENSG00000109971	HGNC:5241	chr11	1	23.577	0.2199	0.221251	0.019359	0.638871
ENSG00000177125	HGNC:31446	chr9	1	15.935	0.211169	0.221318	0.0934875	0.409809
ENSG00000111875	HGNC:20995	chr6	1	9.7716	0.262267	0.221325	0.0267394	0.733405
ENSG00000204116	HGNC:1934	chrX	0	6.2824	0.146816	0.221696	0.0357009	0.59145
ENSG00000102393	HGNC:4296	chrX	0	16.859	0.140605	0.221788	0.0732799	0.461894
ENSG00000132972	HGNC:10060	chr13	3	87.49	0.0382531	0.221832	0.0598657	0.550035
ENSG00000163468	HGNC:1616	chr1	0	30.666	0.0834605	0.221854	0.0952459	0.413272
ENSG00000197102	HGNC:2961	chr14	11	228.05	0.1891	0.221862	0.158624	0.298211
ENSG00000108292	HGNC:7138	chr17	3	42.518	0.0878288	0.222022	0.0855348	0.457812
ENSG00000170365	HGNC:6767	chr4	1	17.761	0.19155	0.22207	0.107481	0.377358
ENSG00000105835	HGNC:30092	chr7	3	25.07	0.178123	0.222162	0.0618177	0.510097
ENSG00000070423	HGNC:21151	chr19	1	14.056	0.120875	0.222301	0.0601866	0.528655
ENSG00000127603	HGNC:13664	chr1	18	318.78	0.121576	0.222374	0.150027	0.314223
ENSG00000100982	HGNC:16200	chr20	2	40.594	0.129669	0.222478	0.0955705	0.424356
ENSG00000185787	HGNC:16989	chr15	2	23.772	0.13161	0.223192	0.0729878	0.486483
ENSG00000115760	HGNC:13516	chr2	14	210.3	0.18401	0.223323	0.147136	0.320735
ENSG00000184205	HGNC:24358	chrX	2	15.548	0.0748072	0.223339	0.0387572	0.600761
ENSG00000101489	HGNC:14015	chr18	2	27.224	0.207439	0.223514	0.108953	0.379237
ENSG00000087258	HGNC:4389	chr16	1	18.149	0.210639	0.224178	0.0836357	0.448381
ENSG00000097007	HGNC:76	chr9	3	44.108	0.195666	0.224242	0.120053	0.365742
ENSG00000197694	HGNC:11273	chr9	8	143.15	0.225321	0.22436	0.167587	0.28984
ENSG00000073712	HGNC:15767	chr14	1	36.435	0.1351	0.224369	0.0979866	0.414774
ENSG00000048405	HGNC:27267	chr7	1	29.447	0.18576	0.224603	0.0930251	0.442814
ENSG00000007350	HGNC:11835	chrX	0	21.078	0.0492256	0.224669	0.0595451	0.533061
ENSG00000198791	HGNC:14101	chr8	0	16.952	0.142537	0.224851	0.0705089	0.47775
ENSG00000150347	HGNC:17362	chr10	1	43.003	0.165684	0.224999	0.112116	0.382804
ENSG00000106689	HGNC:6594	chr9	0	13.373	0.170737	0.225108	0.0854406	0.434937
ENSG00000156030	HGNC:19853	chr14	2	46.309	0.137636	0.225323	0.110976	0.39242
ENSG00000156642	HGNC:17867	chr15	1	19.225	0.184055	0.225425	0.0854835	0.44232
ENSG00000031823	HGNC:9850	chr19	1	33.71	0.176041	0.225442	0.0953403	0.419819
ENSG00000117523	HGNC:24903	chr1	10	140.15	0.199864	0.225533	0.134813	0.353202
ENSG00000121039	HGNC:19975	chr8	0	12.916	0.130805	0.22577	0.0657492	0.497086
ENSG00000047597	HGNC:12811	chrX	0	9.648	0.127423	0.225778	0.0510219	0.54969
ENSG00000169297	HGNC:7960	chrX	0	10.872	0.138268	0.225895	0.0499302	0.551004
ENSG00000136813	HGNC:29020	chr9	15	116.64	0.12716	0.225909	0.136171	0.345958
ENSG00000167635	HGNC:12931	chr19	0	8.5641	0.122197	0.22591	0.0504362	0.549481
ENSG00000171940	HGNC:13009	chr20	1	32.224	0.164183	0.225963	0.103142	0.400384
ENSG00000102316	HGNC:16353	chrX	1	20.324	0.230576	0.226344	0.0589873	0.564809
ENSG00000115844	HGNC:2915	chr2	0	11.757	0.10926	0.226454	0.0517077	0.549606
ENSG00000130816	HGNC:2976	chr19	7	91.908	0.169162	0.226459	0.121992	0.377167
ENSG00000148053	HGNC:8032	chr9	1	42.417	0.177471	0.226482	0.109179	0.38723
ENSG00000186260	HGNC:29819	chr16	3	45.635	0.106047	0.226539	0.0914101	0.457593
ENSG00000151702	HGNC:3749	chr11	2	22.499	0.210491	0.226589	0.0682797	0.488153
ENSG00000141551	HGNC:2452	chr17	1	20.56	0.215334	0.226723	0.0976852	0.415205
ENSG00000158636	HGNC:18071	chr11	4	59.879	0.210427	0.226845	0.105763	0.413027
ENSG00000090060	HGNC:14981	chr14	3	43.756	0.249403	0.226898	0.106284	0.406425
ENSG00000168542	HGNC:2201	chr2	4	93.664	0.112756	0.226956	0.130039	0.357452
ENSG00000047634	HGNC:10580	chrX	0	10.252	0.200055	0.227046	0.0112685	0.721969
ENSG00000131711	HGNC:6836	chr5	5	79.066	0.18796	0.22709	0.130143	0.358386
ENSG00000036257	HGNC:2553	chr2	4	40.119	0.351669	0.227146	0.0793003	0.526469
ENSG00000196531	HGNC:7629	chr12	12	27.838	0.134317	0.227174	0.0486985	0.59629
ENSG00000171155	HGNC:24338	chrX	0	6.2625	0.14061	0.227178	0.0335352	0.621222
ENSG00000134001	HGNC:3265	chr14	1	15.284	0.129754	0.227492	0.0614424	0.539671
ENSG00000181827	HGNC:25777	chr15	2	47.628	0.10076	0.227945	0.0920851	0.455873
ENSG00000141564	HGNC:30287	chr17	3	76.841	0.171045	0.228462	0.132131	0.35601
ENSG00000174748	HGNC:10306	chr3	0	10.986	0.224501	0.22876	0.000186742	0.942725
ENSG00000112290	HGNC:12732	chr6	1	22.053	0.18334	0.228805	0.120775	0.371042
ENSG00000198728	HGNC:6532	chr10	2	21.611	0.254421	0.228829	0.0643151	0.554417
ENSG00000103449	HGNC:10524	chr16	2	32.105	0.208698	0.228978	0.0362168	0.582523
ENSG00000108256	HGNC:17634	chr17	1	24.206	0.20026	0.229097	0.0919219	0.438452
ENSG00000171735	HGNC:18806	chr1	7	76.634	0.252181	0.229154	0.122437	0.380124
ENSG00000137845	HGNC:188	chr15	1	40.485	0.199546	0.229161	0.133905	0.350446
ENSG00000177889	HGNC:12492	chr12	0	6.946	0.212139	0.229161	0.00498491	0.789999
ENSG00000105245	HGNC:8061	chr19	2	28.892	0.19668	0.22917	0.124848	0.36665
ENSG00000101384	HGNC:6188	chr20	4	62.791	0.229101	0.229518	0.123545	0.375707
ENSG00000022267	HGNC:3702	chrX	0	10.829	0.152637	0.230004	0.0568479	0.534101
ENSG00000046647	HGNC:26044	chrX	0	9.1451	0.0890862	0.230085	0.0415027	0.612155
ENSG00000204271	HGNC:27272	chrX	0	4.9891	0.165356	0.230122	0.0334503	0.621291
ENSG00000147862	HGNC:7785	chr9	2	27.949	0.27117	0.230144	0.0831165	0.49584
ENSG00000099284	HGNC:14453	chr10	1	15.909	0.182617	0.230162	0.0575326	0.564669
ENSG00000171532	HGNC:7763	chr17	0	9.0145	0.185938	0.230574	0.0741564	0.475466
ENSG00000148400	HGNC:7881	chr9	5	108.33	0.225289	0.230659	0.143667	0.34194
ENSG00000145715	HGNC:9871	chr5	3	60.097	0.192896	0.230849	0.129976	0.365302
ENSG00000168135	HGNC:6265	chr22	0	10.416	0.154429	0.231005	0.0611489	0.520334
ENSG00000140992	HGNC:8816	chr16	1	16.385	0.199119	0.231138	0.112186	0.391167
ENSG00000166266	HGNC:2556	chr11	3	48.782	0.231159	0.231552	0.113978	0.402979
ENSG00000164167	HGNC:17017	chr4	0	6.7302	0.0973485	0.231596	0.0494113	0.577225
ENSG00000134371	HGNC:16783	chr1	3	41.236	0.215567	0.231663	0.0857997	0.527581
ENSG00000159217	HGNC:28866	chr17	3	34.329	0.203541	0.23168	0.0965007	0.446285
ENSG00000169783	HGNC:21205	chr15	0	15.275	0.17478	0.231704	0.104752	0.410054
ENSG00000070756	HGNC:8554	chr8	4	33.947	0.184795	0.2318	0.0795273	0.493472
ENSG00000179456	HGNC:13030	chr1	0	16.725	0.193639	0.231952	0.114753	0.389287
ENSG00000182220	HGNC:18305	chrX	1	11.071	0.136021	0.232479	0.0498705	0.572479
ENSG00000065559	HGNC:6844	chr17	1	21.563	0.226667	0.232587	0.101742	0.420822
ENSG00000149970	HGNC:19701	chrX	3	41.859	0.217546	0.232669	0.0987597	0.443798
ENSG00000054267	HGNC:15550	chr1	6	63.166	0.289949	0.232673	0.124827	0.381947
ENSG00000146247	HGNC:15673	chr6	6	104.59	0.219521	0.232734	0.145048	0.347319
ENSG00000127152	HGNC:13222	chr14	2	22.352	0.274832	0.232821	0.105434	0.415739
ENSG00000083642	HGNC:20418	chr13	8	80.166	0.243402	0.23317	0.126846	0.380472
ENSG00000164164	HGNC:24949	chr4	6	55.938	0.202154	0.233745	0.109489	0.413954
ENSG00000129559	HGNC:7732	chr14	0	6.2171	0.115719	0.233839	0.0332923	0.639769
ENSG00000176428	HGNC:18287	chr7	0	7.9629	0.0668068	0.233849	0.037604	0.635288
ENSG00000108001	HGNC:19087	chr10	1	31.671	0.236156	0.233946	0.104533	0.424319
ENSG00000115306	HGNC:11275	chr2	5	119.37	0.208535	0.234329	0.156565	0.329438
ENSG00000179295	HGNC:9644	chr12	1	35.163	0.208964	0.234381	0.132998	0.364624
ENSG00000155959	HGNC:12662	chrX	0	7.0197	0.181375	0.234453	0.0530447	0.55231
ENSG00000066777	HGNC:15772	chr8	8	101.05	0.235384	0.234618	0.148191	0.343983
ENSG00000147155	HGNC:3133	chrX	0	8.7549	0.130097	0.234662	0.0471352	0.590247
ENSG00000056586	HGNC:21461	chr9	5	62.249	0.246094	0.234663	0.140356	0.355942
ENSG00000165219	HGNC:23375	chr9	4	73.316	0.129541	0.234765	0.120721	0.395854
ENSG00000099954	HGNC:1840	chr22	6	70.852	0.0782978	0.234773	0.107853	0.434392
ENSG00000185129	HGNC:9701	chr5	0	8.9312	0.235513	0.234838	0.0512969	0.536756
ENSG00000172915	HGNC:7648	chr13	5	142.15	0.186097	0.234972	0.144609	0.353765
ENSG00000169155	HGNC:17908	chr9	0	13.272	0.188726	0.234983	0.0863418	0.457084
ENSG00000100316	HGNC:10332	chr22	1	19.812	0.113619	0.23505	0.0528155	0.631276
ENSG00000181588	HGNC:16734	chr19	0	8.2076	0.143015	0.235168	0.0690757	0.511926
ENSG00000165731	HGNC:9967	chr10	2	51.193	0.0512329	0.235345	0.0958791	0.460903
ENSG00000145833	HGNC:18681	chr5	4	63.5	0.246064	0.235408	0.116277	0.416088
ENSG00000079102	HGNC:1535	chr8	4	29.295	0.237964	0.23574	0.120331	0.392615
ENSG00000054118	HGNC:22964	chr1	4	48.104	0.293828	0.236232	0.0908267	0.472038
ENSG00000121892	HGNC:29088	chr4	7	67.249	0.220508	0.236347	0.116318	0.413167
ENSG00000078328	HGNC:18222	chr16	4	27.213	0.169151	0.236438	0.102205	0.435795
ENSG00000100146	HGNC:11190	chr22	0	14.328	0.16567	0.236673	0.0836455	0.472487
ENSG00000143033	HGNC:29535	chr1	2	34.257	0.188553	0.236715	0.116245	0.401909
ENSG00000109381	HGNC:3317	chr4	2	24.426	0.218562	0.236754	0.0703737	0.497309
ENSG00000166716	HGNC:28986	chr15	1	35.566	0.199676	0.236847	0.115493	0.405146
ENSG00000133895	HGNC:7010	chr11	1	27.761	0.155092	0.23691	0.0922075	0.465347
ENSG00000102053	HGNC:17407	chrX	1	23.083	0.213859	0.237224	0.0829163	0.495273
ENSG00000163636	HGNC:9564	chr3	1	20.212	0.155321	0.237407	0.0667553	0.559183
ENSG00000186432	HGNC:6397	chr3	1	30.439	0.195314	0.23767	0.103238	0.435363
ENSG00000130150	HGNC:28381	chrX	1	18.545	0.164904	0.237675	0.0555055	0.590638
ENSG00000184432	HGNC:2232	chr3	1	53.344	0.103818	0.237732	0.120697	0.399994
ENSG00000009307	HGNC:29905	chr1	2	43.828	0.256966	0.237906	0.110177	0.432872
ENSG00000102172	HGNC:11123	chrX	1	15.542	0.212516	0.237968	0.0559194	0.594044
ENSG00000101928	HGNC:25235	chrX	0	8.2785	0.156263	0.238084	0.0504656	0.580561
ENSG00000121879	HGNC:8975	chr3	3	66.391	0.247101	0.238183	0.122632	0.407758
ENSG00000123562	HGNC:16849	chrX	0	5.5025	0.238309	0.238191	0.0126374	0.729441
ENSG00000112972	HGNC:5007	chr5	1	22.914	0.203803	0.238424	0.0732421	0.528027
ENSG00000179833	HGNC:30784	chr2	0	6.9269	0.211228	0.238494	0.0903265	0.453358
ENSG00000156504	HGNC:30490	chrX	1	10.371	0.141926	0.238875	0.0498562	0.582565
ENSG00000213024	HGNC:8066	chr19	0	9.4347	0.128723	0.238909	0.0466499	0.600368
ENSG00000147255	HGNC:5948	chrX	5	49.082	0.0707116	0.239043	0.088082	0.49879
ENSG00000171681	HGNC:20092	chr12	5	49.375	0.226251	0.239084	0.126871	0.389522
ENSG00000156650	HGNC:17582	chr10	5	82.188	0.267615	0.239371	0.149892	0.352201
ENSG00000116544	HGNC:30368	chr1	1	34.976	0.167363	0.239549	0.10993	0.427502
ENSG00000147180	HGNC:13128	chrX	2	20.626	0.221968	0.239806	0.0770116	0.524843
ENSG00000130844	HGNC:15489	chr19	1	16.269	0.0707441	0.240091	0.0395788	0.616181
ENSG00000126767	HGNC:3321	chrX	0	8.7843	0.222682	0.24048	0.0389053	0.604453
ENSG00000107864	HGNC:21746	chr10	2	27.684	0.230064	0.240676	0.117448	0.412048
ENSG00000163625	HGNC:20751	chr4	7	184.26	0.133151	0.24068	0.163771	0.336054
ENSG00000156983	HGNC:14255	chr3	4	52.055	0.212006	0.24099	0.122567	0.40872
ENSG00000198889	HGNC:29395	chrX	0	9.6672	0.134151	0.240992	0.0452527	0.615529
ENSG00000215421	HGNC:19904	chr18	2	68.372	0.0728475	0.241031	0.116218	0.427733
ENSG00000129159	HGNC:6233	chr11	1	18.133	0.205751	0.241409	0.110868	0.41975
ENSG00000167548	HGNC:7133	chr12	15	224.38	0.267646	0.24152	0.15977	0.347773
ENSG00000106829	HGNC:11840	chr9	2	42.093	0.249495	0.241721	0.125979	0.399068
ENSG00000185650	HGNC:1107	chr14	1	7.9384	0.233178	0.24211	0.0468209	0.592014
ENSG00000107105	HGNC:3313	chr9	0	15.783	0.195387	0.242187	0.108079	0.428542
ENSG00000213397	HGNC:32979	chrX	0	13.612	0.0901166	0.242427	0.0477491	0.624958
ENSG00000136535	HGNC:11590	chr2	1	24.45	0.189131	0.242498	0.0895489	0.484068
ENSG00000089289	HGNC:5461	chrX	0	12.36	0.127411	0.242616	0.0516584	0.599781
ENSG00000122779	HGNC:11812	chr7	2	54.62	0.214847	0.242625	0.117258	0.426673
ENSG00000087365	HGNC:10769	chr11	6	53.23	0.273601	0.242643	0.0961155	0.492305
ENSG00000106682	HGNC:12741	chr7	3	14.138	0.203118	0.242836	0.0515946	0.572445
ENSG00000151247	HGNC:3287	chr4	2	17.791	0.177957	0.24285	0.0882605	0.472531
ENSG00000204120	HGNC:11960	chr2	3	100.1	0.183514	0.242974	0.163967	0.338602
ENSG00000221914	HGNC:9304	chr8	2	24.495	0.261564	0.242979	0.103448	0.451365
ENSG00000138668	HGNC:5036	chr4	1	20.857	0.312122	0.243246	0.0639588	0.616696
ENSG00000196440	HGNC:28615	chrX	1	38.746	0.131602	0.243403	0.0877537	0.509515
ENSG00000198730	HGNC:16850	chr11	4	67.849	0.218312	0.243473	0.128044	0.404718
ENSG00000188846	HGNC:10305	chr3	1	11.697	0.105117	0.24353	0.0360185	0.759349
ENSG00000090776	HGNC:3226	chrX	0	8.5834	0.179545	0.24371	0.0573591	0.566048
ENSG00000198846	HGNC:18988	chr8	1	23.707	0.199033	0.243763	0.0886833	0.489159
ENSG00000100614	HGNC:9275	chr14	0	18.659	0.153703	0.243994	0.0896272	0.480353
ENSG00000117569	HGNC:17662	chr1	2	28.408	0.252098	0.243994	0.121504	0.41185
ENSG00000061676	HGNC:7666	chr2	0	67.231	0.133233	0.244429	0.142202	0.376443
ENSG00000078687	HGNC:29318	chr17	4	71.971	0.215999	0.24445	0.128988	0.402289
ENSG00000147257	HGNC:4451	chrX	0	18.441	0.127857	0.244624	0.0763274	0.521917
ENSG00000119138	HGNC:1123	chr9	0	7.1079	0.191302	0.244907	0.0544162	0.574211
ENSG00000137075	HGNC:18052	chr9	1	32.626	0.181842	0.245289	0.115421	0.429888
ENSG00000089094	HGNC:13610	chr12	6	66.383	0.186172	0.24544	0.124301	0.419504
ENSG00000091009	HGNC:29243	chr5	7	63.865	0.180577	0.245512	0.120831	0.432673
ENSG00000111679	HGNC:9658	chr12	1	35.842	0.115212	0.24558	0.101371	0.470765
ENSG00000078018	HGNC:6839	chr2	2	60.121	0.107595	0.245674	0.114686	0.442304
ENSG00000102241	HGNC:5276	chrX	1	21.869	0.175011	0.245976	0.0685352	0.573666
ENSG00000112182	HGNC:14078	chr6	2	27.02	0.280046	0.246151	0.12572	0.406918
ENSG00000103241	HGNC:3809	chr16	0	9.9127	0.146393	0.246172	0.0568295	0.582397
ENSG00000206557	HGNC:32669	chr3	1	27.561	0.167111	0.246316	0.0989494	0.475004
ENSG00000198910	HGNC:6470	chrX	2	48.97	0.167385	0.246329	0.102487	0.471509
ENSG00000102078	HGNC:10984	chrX	0	13.392	0.169378	0.246443	0.0751051	0.52214
ENSG00000068394	HGNC:30677	chrX	0	16.007	0.0467663	0.246609	0.0477003	0.650064
ENSG00000005022	HGNC:10991	chrX	0	8.5598	0.238087	0.246809	0.0247964	0.676614
ENSG00000107929	HGNC:28987	chr10	2	39.77	0.181577	0.247165	0.108867	0.454374
ENSG00000180357	HGNC:29003	chr15	3	50.324	0.243952	0.247821	0.148308	0.372711
ENSG00000178951	HGNC:18078	chr19	1	14.4	0.226425	0.247977	0.0573453	0.619818
ENSG00000129824	HGNC:10425	chrY	0	3.1427	0.0365139	0.248016	0.0103732	0.694507
ENSG00000173744	HGNC:5175	chr2	3	27.936	0.187147	0.248028	0.063826	0.572509
ENSG00000251322	HGNC:14294	chr22	2	50.987	0.0601628	0.248066	0.101993	0.488904
ENSG00000165349	HGNC:11061	chrX	0	16.398	0.135701	0.248078	0.0634038	0.571214
ENSG00000144868	HGNC:28451	chr3	0	16.017	0.0882439	0.248081	0.0783185	0.532805
ENSG00000078699	HGNC:1536	chr20	3	29.434	0.15785	0.248103	0.111658	0.441399
ENSG00000120705	HGNC:3477	chr5	2	25.12	0.29303	0.24826	0.066648	0.614362
ENSG00000174740	HGNC:13629	chrX	0	7.2469	0.174652	0.248391	0.0555428	0.587396
ENSG00000090447	HGNC:11745	chr16	0	17.365	0.13428	0.248832	0.0828544	0.514919
ENSG00000186787	HGNC:33147	chrX	2	3.5664	0.249442	0.24904	0.0146397	0.738552
ENSG00000075785	HGNC:9788	chr3	0	10.788	0.160215	0.249273	0.0665495	0.557147
ENSG00000109118	HGNC:20816	chr17	2	46.779	0.217735	0.249384	0.120233	0.434382
ENSG00000085185	HGNC:25657	chrX	2	41.383	0.162399	0.249481	0.0974871	0.50902
ENSG00000134532	HGNC:11201	chr12	3	41.205	0.239026	0.250129	0.123887	0.425341
ENSG00000156052	HGNC:4390	chr9	2	20.872	0.228161	0.250153	0.0880104	0.500065
ENSG00000120963	HGNC:24992	chr8	0	3.981	0.174224	0.250231	0.019619	0.72732
ENSG00000133275	HGNC:2455	chr19	1	18.648	0.228542	0.250485	0.0801639	0.528856
ENSG00000171634	HGNC:3581	chr17	7	132.83	0.281095	0.250648	0.158163	0.367926
ENSG00000130725	HGNC:12491	chr19	1	9.6426	0.201471	0.250898	0.0176747	0.635182
ENSG00000196998	HGNC:28912	chrX	0	14.262	0.144953	0.250989	0.0717583	0.550238
ENSG00000115216	HGNC:7993	chr2	1	35.237	0.217774	0.251016	0.122823	0.426588
ENSG00000055609	HGNC:13726	chr7	18	219.18	0.244145	0.251161	0.165501	0.35842
ENSG00000204435	HGNC:2460	chr6	1	12.396	0.260735	0.25117	0.0414163	0.748163
ENSG00000112739	HGNC:17346	chr6	4	53.731	0.212676	0.251275	0.104707	0.480014
ENSG00000108753	HGNC:11630	chr17	1	28.254	0.146329	0.251463	0.094948	0.504099
ENSG00000121390	HGNC:20320	chr13	2	22.692	0.158647	0.251582	0.0925632	0.493209
ENSG00000163605	HGNC:18296	chr3	0	18.676	0.110711	0.251618	0.0666501	0.574493
ENSG00000172262	HGNC:12915	chr5	1	29.215	0.215226	0.251861	0.0914812	0.506939
ENSG00000114861	HGNC:3823	chr3	3	44.271	0.254742	0.25187	0.153256	0.37325
ENSG00000100902	HGNC:9535	chr14	0	12.965	0.124594	0.251989	0.0492256	0.631081
ENSG00000029993	HGNC:5004	chrX	0	5.2851	0.211954	0.252027	0.0458603	0.617517
ENSG00000130706	HGNC:15759	chr20	0	17.115	0.132626	0.252072	0.0712465	0.557408
ENSG00000011304	HGNC:9583	chr19	1	26.927	0.195491	0.252546	0.0898728	0.517448
ENSG00000170653	HGNC:792	chr12	1	23.168	0.156044	0.253148	0.0897754	0.516658
ENSG00000137770	HGNC:26936	chr15	1	27.332	0.221375	0.253494	0.108323	0.465505
ENSG00000197122	HGNC:11283	chr20	2	25.818	0.26854	0.253537	0.112264	0.455467
ENSG00000198815	HGNC:29178	chr1	4	33.929	0.250445	0.25395	0.121158	0.430613
ENSG00000196876	HGNC:10596	chr12	5	80.704	0.244557	0.254211	0.150949	0.386846
ENSG00000122126	HGNC:8108	chrX	2	40.685	0.243348	0.254236	0.0956409	0.517738
ENSG00000101040	HGNC:9397	chr20	3	59.204	0.247293	0.254357	0.114022	0.466315
ENSG00000135999	HGNC:24543	chr2	2	39.562	0.199691	0.254475	0.134086	0.415639
ENSG00000198963	HGNC:10259	chr9	0	26.583	0.146168	0.254925	0.104548	0.476109
ENSG00000140396	HGNC:7669	chr8	3	63.926	0.265244	0.255062	0.157701	0.375453
ENSG00000111642	HGNC:1919	chr12	10	108.42	0.332736	0.255115	0.146289	0.407158
ENSG00000177606	HGNC:6204	chr1	3	7.5966	0.253472	0.25512	0.0364418	0.639508
ENSG00000137285	HGNC:30829	chr6	0	13.436	0.183823	0.255799	0.0361106	0.67112
ENSG00000121068	HGNC:11597	chr17	1	19.323	0.128201	0.256223	0.0726185	0.595131
ENSG00000131503	HGNC:24714	chr5	6	106.01	0.227744	0.256608	0.14242	0.415859
ENSG00000173473	HGNC:11104	chr3	3	66.691	0.231421	0.256756	0.135614	0.423911
ENSG00000113575	HGNC:9299	chr5	1	18.064	0.215972	0.256763	0.0689193	0.609085
ENSG00000131828	HGNC:8806	chrX	1	17.85	0.146422	0.256941	0.0810757	0.539939
ENSG00000175073	HGNC:30897	chr8	1	39.92	0.172226	0.25726	0.122302	0.448657
ENSG00000117505	HGNC:3017	chr1	0	8.1389	0.175056	0.257324	0.052915	0.619086
ENSG00000139842	HGNC:2554	chr13	1	38.329	0.148486	0.257467	0.0975512	0.50892
ENSG00000143862	HGNC:25192	chr1	1	13.402	0.208405	0.257499	0.0690512	0.588933
ENSG00000112320	HGNC:29256	chr6	0	23.411	0.200776	0.257548	0.129469	0.426992
ENSG00000114416	HGNC:4023	chr3	1	39.735	0.197649	0.257721	0.130103	0.43274
ENSG00000147168	HGNC:6010	chrX	0	14.282	0.134977	0.257784	0.0632273	0.600016
ENSG00000176108	HGNC:25675	chr17	0	12.495	0.027211	0.257788	0.0509815	0.668983
ENSG00000151150	HGNC:494	chr10	8	162.24	0.151719	0.257828	0.147441	0.414607
ENSG00000135316	HGNC:16918	chr6	2	30.149	0.345407	0.257837	0.084111	0.574223
ENSG00000104833	HGNC:20774	chr19	4	13.59	0.19525	0.258476	0.0349257	0.679097
ENSG00000011007	HGNC:11620	chr1	1	39.956	0.0924078	0.258582	0.118935	0.466074
ENSG00000080603	HGNC:16974	chr16	6	123.83	0.203636	0.258923	0.164686	0.378219
ENSG00000100804	HGNC:9542	chr14	0	9.9801	0.0842673	0.259016	0.0608931	0.620454
ENSG00000139146	HGNC:30702	chr12	0	10.391	0.151429	0.259412	0.056129	0.621543
ENSG00000204406	HGNC:20444	chr2	2	46.4	0.228572	0.259608	0.129703	0.440835
ENSG00000153234	HGNC:7981	chr2	0	22.421	0.200981	0.259664	0.117954	0.453963
ENSG00000102158	HGNC:28880	chrX	1	14.557	0.171754	0.259923	0.0731298	0.565937
ENSG00000065150	HGNC:6402	chr13	3	63.325	0.13153	0.26002	0.127294	0.4457
ENSG00000104885	HGNC:24948	chr19	3	65.78	0.254594	0.260151	0.117848	0.478176
ENSG00000183337	HGNC:20893	chrX	2	44.56	0.181295	0.260192	0.0986132	0.530358
ENSG00000155629	HGNC:30034	chr10	1	38.995	0.0821166	0.260223	0.0967808	0.527285
ENSG00000130449	HGNC:29316	chr5	0	44.276	0.178373	0.260329	0.147722	0.404123
ENSG00000012817	HGNC:11115	chrY	3	21.611	0.0509805	0.260939	0.120682	0.481924
ENSG00000198914	HGNC:9216	chr2	0	6.9768	0.258434	0.261447	0.0442292	0.625932
ENSG00000055130	HGNC:2551	chr7	3	53.944	0.243557	0.261463	0.130834	0.44554
ENSG00000109685	HGNC:12766	chr4	3	65.289	0.236014	0.26149	0.148087	0.404999
ENSG00000172757	HGNC:1874	chr11	1	6.6288	0.227731	0.261551	0.00189763	0.899202
ENSG00000157103	HGNC:11042	chr3	1	31.657	0.174864	0.26176	0.0891287	0.551534
ENSG00000220205	HGNC:12643	chr17	0	7.0955	0.0664065	0.261802	0.0290291	0.743638
ENSG00000184708	HGNC:16687	chr22	4	51.711	0.216007	0.262115	0.12574	0.45988
ENSG00000102384	HGNC:3968	chrX	1	28.053	0.107336	0.262243	0.047894	0.668629
ENSG00000153815	HGNC:24319	chr16	2	41.49	0.246278	0.262411	0.133719	0.435474
ENSG00000101986	HGNC:61	chrX	0	19.909	0.130211	0.26247	0.0612029	0.620686
ENSG00000068323	HGNC:11752	chrX	1	16.347	0.216828	0.262587	0.0700833	0.611176
ENSG00000138069	HGNC:9758	chr2	1	10.081	0.221115	0.26277	0.0482094	0.718819
ENSG00000130635	HGNC:2209	chr9	2	114.65	0.120315	0.262903	0.137129	0.439964
ENSG00000138814	HGNC:9314	chr4	1	30.073	0.146685	0.263118	0.112179	0.478031
ENSG00000128917	HGNC:2910	chr15	2	33.449	0.179723	0.263227	0.117964	0.470714
ENSG00000166483	HGNC:12761	chr11	1	27.933	0.153714	0.263481	0.0998698	0.524845
ENSG00000070444	HGNC:7188	chr17	0	17.45	0.168921	0.263666	0.0899314	0.531037
ENSG00000100083	HGNC:17842	chr22	1	31.087	0.078021	0.264007	0.094211	0.531716
ENSG00000121774	HGNC:18116	chr1	1	19.727	0.265069	0.26402	0.102771	0.502904
ENSG00000108557	HGNC:9834	chr17	2	54.366	0.220203	0.264053	0.134645	0.442957
ENSG00000108671	HGNC:9556	chr17	1	29.84	0.176523	0.26417	0.103621	0.513782
ENSG00000147100	HGNC:10923	chrX	0	13.408	0.188992	0.264191	0.0785005	0.558614
ENSG00000121274	HGNC:30758	chr16	2	30.321	0.204406	0.26468	0.132154	0.438287
ENSG00000133703	HGNC:6407	chr12	6	9.5335	0.213719	0.264841	0.059672	0.607166
ENSG00000142235	HGNC:19295	chr19	3	42.497	0.203321	0.264869	0.124087	0.467332
ENSG00000165355	HGNC:19833	chr14	1	19.701	0.123479	0.26515	0.0838197	0.550829
ENSG00000116604	HGNC:6997	chr1	2	25.935	0.240168	0.265266	0.106669	0.495369
ENSG00000103197	HGNC:12363	chr16	2	85.448	0.092907	0.265415	0.136404	0.444102
ENSG00000055163	HGNC:13760	chr5	2	68.242	0.0521461	0.265417	0.112858	0.500944
ENSG00000183690	HGNC:26233	chrX	0	20.308	0.0271359	0.265422	0.0582255	0.669353
ENSG00000197063	HGNC:6781	chr17	0	4.3457	0.23102	0.265509	0.0577511	0.608135
ENSG00000032219	HGNC:9885	chr14	4	65.882	0.258377	0.265782	0.15788	0.402385
ENSG00000129245	HGNC:4024	chr17	3	41.983	0.242926	0.265938	0.160355	0.397302
ENSG00000158813	HGNC:3157	chrX	0	11.232	0.167213	0.265995	0.0601375	0.625303
ENSG00000101190	HGNC:11646	chr20	1	18.615	0.0813386	0.266424	0.053029	0.643408
ENSG00000001497	HGNC:25726	chrX	1	26.564	0.214024	0.266551	0.0802742	0.608864
ENSG00000115875	HGNC:10789	chr2	2	21.067	0.234033	0.26669	0.0934908	0.560758
ENSG00000166181	HGNC:594	chr11	1	32.997	0.205881	0.26674	0.105165	0.513829
ENSG00000167658	HGNC:3214	chr19	2	36.674	0.218054	0.26743	0.0942781	0.569947
ENSG00000169306	HGNC:5996	chrX	1	24.08	0.206708	0.267501	0.0932474	0.538953
ENSG00000103653	HGNC:2444	chr15	1	28.319	0.224872	0.267573	0.11185	0.496352
ENSG00000179348	HGNC:4171	chr3	1	16.269	0.144596	0.267709	0.0786309	0.577802
ENSG00000196961	HGNC:561	chr19	1	47.024	0.143282	0.267718	0.116701	0.493255
ENSG00000198898	HGNC:1490	chr7	0	18.564	0.140167	0.267744	0.0824466	0.56764
ENSG00000100591	HGNC:1189	chr14	0	19.923	0.101381	0.268002	0.0816171	0.578105
ENSG00000148700	HGNC:245	chr10	4	37.178	0.0460006	0.268129	0.084424	0.629933
ENSG00000125944	HGNC:5047	chr1	2	30	0.290593	0.268263	0.0640445	0.656578
ENSG00000163104	HGNC:18398	chr4	1	57.425	0.147532	0.268421	0.134516	0.452541
ENSG00000050030	HGNC:29433	chrX	2	31.876	0.221885	0.268673	0.0737032	0.604138
ENSG00000158578	HGNC:397	chrX	0	16.209	0.174942	0.268826	0.0767514	0.579467
ENSG00000185630	HGNC:8632	chr1	2	24.671	0.225062	0.268955	0.0858505	0.591912
ENSG00000154727	HGNC:4071	chr21	2	27.141	0.222665	0.269033	0.0708522	0.648573
ENSG00000138663	HGNC:16702	chr4	1	24.081	0.190076	0.269147	0.079947	0.607851
ENSG00000137807	HGNC:6392	chr15	4	62.828	0.0722883	0.269154	0.125378	0.491053
ENSG00000100906	HGNC:7797	chr14	0	15.457	0.0960759	0.269331	0.0687722	0.621655
ENSG00000204569	HGNC:9284	chr6	3	50.428	0.247417	0.26956	0.124002	0.493838
ENSG00000127511	HGNC:19354	chr19	5	53.951	0.178216	0.270002	0.123199	0.480984
ENSG00000156860	HGNC:20442	chr16	1	29.929	0.0875956	0.270104	0.0950732	0.568407
ENSG00000124496	HGNC:18273	chr6	2	55.238	0.129763	0.27043	0.125023	0.480784
ENSG00000090061	HGNC:1596	chr14	1	28.699	0.186031	0.270504	0.101307	0.526218
ENSG00000175155	HGNC:18326	chr17	0	9.4556	0.153618	0.270983	0.0745628	0.595295
ENSG00000135503	HGNC:172	chr12	1	27.53	0.205825	0.271003	0.137924	0.445347
ENSG00000102038	HGNC:11097	chrX	2	46.036	0.202874	0.271012	0.107346	0.545445
ENSG00000075624	HGNC:132	chr7	0	12.858	0.268371	0.271724	0.00346986	0.890431
ENSG00000153922	HGNC:1915	chr5	9	96.933	0.273676	0.271864	0.153655	0.428001
ENSG00000185883	HGNC:855	chr16	0	4.4835	0.137736	0.271873	0.0255627	0.765374
ENSG00000100105	HGNC:13071	chr22	1	20.7	0.247222	0.271903	0.116355	0.494728
ENSG00000141646	HGNC:6770	chr18	2	28.37	0.314764	0.271949	0.0773284	0.643021
ENSG00000175826	HGNC:19085	chr17	0	11.314	0.158108	0.272072	0.0789374	0.585548
ENSG00000004059	HGNC:658	chr7	0	9.0614	0.178424	0.27256	0.056133	0.650536
ENSG00000106991	HGNC:3349	chr9	3	32.301	0.0798529	0.27293	0.0775134	0.628469
ENSG00000089009	HGNC:10362	chr12	0	14.903	0.0420345	0.273283	0.0586778	0.680687
ENSG00000143621	HGNC:6037	chr1	2	25.481	0.229026	0.273298	0.076996	0.665762
ENSG00000162521	HGNC:9887	chr1	2	24.897	0.21921	0.27332	0.0735109	0.645583
ENSG00000056097	HGNC:17277	chr5	3	60.803	0.239807	0.273375	0.13558	0.471019
ENSG00000158445	HGNC:6231	chr20	0	23.96	0.182662	0.273636	0.123014	0.482056
ENSG00000119487	HGNC:18752	chr9	1	30.982	0.155424	0.273752	0.109881	0.52463
ENSG00000139687	HGNC:9884	chr13	3	61.768	0.15358	0.274167	0.136372	0.467284
ENSG00000124160	HGNC:15909	chr20	2	29.648	0.194919	0.274275	0.127588	0.481366
ENSG00000157216	HGNC:15674	chr1	2	31.877	0.241488	0.274307	0.106863	0.538258
ENSG00000123095	HGNC:16617	chr12	0	14.48	0.0849903	0.274464	0.0659242	0.647759
ENSG00000089225	HGNC:11604	chr12	0	22.08	0.148645	0.274531	0.0920491	0.55894
ENSG00000111530	HGNC:30688	chr12	1	47.095	0.168966	0.27469	0.127976	0.483945
ENSG00000123416	HGNC:18809	chr12	1	15.049	0.250081	0.274867	0.00386552	0.885465
ENSG00000118007	HGNC:11354	chr3	4	76.736	0.227046	0.274934	0.148356	0.447025
ENSG00000077092	HGNC:9865	chr3	0	24.78	0.148805	0.274976	0.119603	0.496508
ENSG00000068438	HGNC:13254	chrX	0	14.629	0.16684	0.275022	0.0720694	0.612443
ENSG00000258947	HGNC:20772	chr16	1	15.044	0.142523	0.27507	0.037195	0.73164
ENSG00000110693	HGNC:16421	chr11	4	42.612	0.19586	0.275146	0.11266	0.530321
ENSG00000185010	HGNC:3546	chrX	2	70.383	0.137865	0.275907	0.10469	0.558283
ENSG00000137692	HGNC:28409	chr11	0	15.363	0.138188	0.275936	0.067936	0.633642
ENSG00000169862	HGNC:2516	chr5	2	64.425	0.222362	0.276087	0.162398	0.41971
ENSG00000140632	HGNC:24434	chr16	2	32.301	0.268989	0.276354	0.133171	0.470079
ENSG00000012174	HGNC:15455	chrX	0	17.583	0.181332	0.276699	0.0832688	0.581495
ENSG00000132510	HGNC:29012	chr17	4	65.219	0.320824	0.276896	0.136669	0.482937
ENSG00000180957	HGNC:9002	chr22	1	16.506	0.203657	0.276976	0.0921867	0.555394
ENSG00000067646	HGNC:12870	chrY	1	8.1758	0.0578309	0.277136	0.0770133	0.649352
ENSG00000102030	HGNC:18704	chrX	1	9.0877	0.295187	0.277151	0.0330404	0.834956
ENSG00000102054	HGNC:9890	chrX	1	16.963	0.260355	0.277204	0.0720615	0.628
ENSG00000128340	HGNC:9802	chr22	0	10.526	0.161271	0.277336	0.0546718	0.67359
ENSG00000187416	HGNC:6589	chr7	0	8.5425	0.0503272	0.27737	0.0330895	0.773718
ENSG00000137309	HGNC:5010	chr6	0	5.8797	0.168421	0.277685	0.041801	0.715037
ENSG00000172845	HGNC:11208	chr2	1	32.419	0.215514	0.277799	0.0952389	0.547477
ENSG00000149532	HGNC:30098	chr11	1	23.794	0.249481	0.278123	0.13278	0.475634
ENSG00000156697	HGNC:10665	chrX	1	29.207	0.0829153	0.278423	0.0741008	0.633994
ENSG00000102312	HGNC:17652	chrX	0	22.051	0.159157	0.278518	0.0933371	0.564127
ENSG00000102145	HGNC:4170	chrX	0	9.3201	0.169358	0.278572	0.0503192	0.693649
ENSG00000078668	HGNC:12674	chr8	0	15.469	0.0956279	0.278815	0.0672158	0.652589
ENSG00000086589	HGNC:25503	chr5	0	21.693	0.125255	0.279362	0.0839942	0.597987
ENSG00000092203	HGNC:20161	chr14	4	27.443	0.18233	0.27937	0.0616219	0.650048
ENSG00000146457	HGNC:16846	chr6	0	22.942	0.173516	0.279745	0.104499	0.539231
ENSG00000061936	HGNC:10790	chr12	3	46.232	0.193642	0.279862	0.109793	0.547697
ENSG00000110700	HGNC:10386	chr11	1	11.205	0.186549	0.279934	0.0420117	0.785702
ENSG00000142864	HGNC:17860	chr1	1	26.277	0.197417	0.28005	0.106393	0.534902
ENSG00000085276	HGNC:3498	chr3	2	46.14	0.206681	0.280103	0.148767	0.448195
ENSG00000165194	HGNC:14270	chrX	0	23.729	0.147998	0.280125	0.0892614	0.580385
ENSG00000189221	HGNC:6833	chrX	0	20.904	0.1577	0.280379	0.0840478	0.594457
ENSG00000244405	HGNC:3494	chr3	0	32.504	0.183621	0.280419	0.138081	0.470714
ENSG00000182287	HGNC:560	chrX	0	6.5975	0.240432	0.280604	0.0506288	0.669578
ENSG00000112658	HGNC:11291	chr6	1	15.806	0.361399	0.280714	0.0652319	0.685436
ENSG00000102103	HGNC:9330	chrX	1	9.5076	0.197446	0.28116	0.072192	0.620012
ENSG00000067082	HGNC:2235	chr10	0	11.886	0.228327	0.28125	0.0982815	0.54736
ENSG00000077721	HGNC:12472	chrX	0	5.5739	0.234647	0.281366	0.0480106	0.684648
ENSG00000168214	HGNC:5724	chr4	3	32.217	0.231032	0.281423	0.111957	0.535746
ENSG00000113387	HGNC:19985	chr5	0	7.2326	0.174754	0.28157	0.0295896	0.764825
ENSG00000102098	HGNC:10581	chrX	0	22.56	0.166445	0.281707	0.0731218	0.628429
ENSG00000125249	HGNC:9861	chr13	0	6.2439	0.202306	0.282648	0.0410037	0.717865
ENSG00000066336	HGNC:11241	chr11	0	12.255	0.160004	0.28281	0.0630836	0.661689
ENSG00000077279	HGNC:2714	chrX	3	12.58	0.200749	0.282961	0.0847407	0.59042
ENSG00000141582	HGNC:1554	chr17	1	16.647	0.216435	0.283002	0.101874	0.542698
ENSG00000116754	HGNC:10782	chr1	2	27.063	0.20077	0.283108	0.0842578	0.622136
ENSG00000169714	HGNC:13164	chr3	0	10.049	0.227208	0.283318	0.0504544	0.768728
ENSG00000196323	HGNC:25001	chr11	0	20.95	0.172228	0.283328	0.123423	0.507617
ENSG00000102096	HGNC:8987	chrX	0	9.3215	0.157427	0.283435	0.054124	0.697205
ENSG00000143995	HGNC:7000	chr2	0	21.936	0.152081	0.283502	0.0984704	0.566571
ENSG00000126261	HGNC:30661	chr19	3	32.186	0.169869	0.283577	0.102887	0.563695
ENSG00000163125	HGNC:29039	chr1	0	46.367	0.174979	0.283604	0.152652	0.45334
ENSG00000011454	HGNC:17155	chr9	1	61.08	0.149342	0.283776	0.141486	0.48012
ENSG00000189079	HGNC:18037	chr12	3	80.435	0.312399	0.283914	0.140947	0.489007
ENSG00000155961	HGNC:16499	chrX	0	5.7551	0.219766	0.284054	0.0502179	0.690735
ENSG00000156508	HGNC:3189	chr6	1	16.186	0.292139	0.284077	8.94066e-05	0.985241
ENSG00000117707	HGNC:9459	chr1	2	28.44	0.201949	0.284079	0.109985	0.551949
ENSG00000072364	HGNC:17869	chr5	3	56.304	0.288002	0.284396	0.159941	0.444126
ENSG00000173692	HGNC:9554	chr2	2	53.174	0.155331	0.284479	0.125824	0.52327
ENSG00000172354	HGNC:4398	chr7	1	17.932	0.225471	0.284629	0.0765536	0.652202
ENSG00000149294	HGNC:7656	chr11	4	49.381	0.0401551	0.285224	0.114146	0.554488
ENSG00000115464	HGNC:20066	chr2	11	200.18	0.139653	0.285281	0.181745	0.41722
ENSG00000151461	HGNC:17854	chr10	2	63.417	0.175041	0.285369	0.135719	0.503881
ENSG00000140350	HGNC:13233	chr15	0	13.735	0.136058	0.285592	0.0657113	0.666481
ENSG00000142599	HGNC:9965	chr1	3	64.749	0.229889	0.286106	0.142103	0.479218
ENSG00000173681	HGNC:27413	chrX	5	24.967	0.154083	0.286343	0.0614064	0.681107
ENSG00000157106	HGNC:30045	chr16	4	172.4	0.221803	0.286406	0.171029	0.435258
ENSG00000070831	HGNC:1736	chr1	1	9.4748	0.236266	0.286837	0.0232554	0.782317
ENSG00000153046	HGNC:1811	chr6	1	20.135	0.191311	0.286983	0.0843266	0.627338
ENSG00000054965	HGNC:28999	chr11	0	13.075	0.198429	0.287028	0.0896503	0.589159
ENSG00000166233	HGNC:689	chr15	2	37.886	0.276664	0.287047	0.133725	0.499563
ENSG00000156599	HGNC:18472	chr11	0	33.886	0.137131	0.287347	0.132589	0.503098
ENSG00000147383	HGNC:13398	chrX	0	10.341	0.128742	0.287373	0.0519964	0.72404
ENSG00000131467	HGNC:9570	chr17	0	17.205	0.161737	0.287375	0.0861204	0.60644
ENSG00000101945	HGNC:11479	chrX	0	13.725	0.196964	0.287604	0.083007	0.608438
ENSG00000179388	HGNC:3240	chr8	0	9.5973	0.231899	0.288204	0.0796257	0.609249
ENSG00000010017	HGNC:13727	chr6	1	36.537	0.167833	0.288684	0.128269	0.517383
ENSG00000159352	HGNC:9561	chr1	0	17.317	0.111846	0.288792	0.0763334	0.648744
ENSG00000196230	HGNC:20778	chr6	1	16.22	0.259827	0.288827	0.00877854	0.859822
ENSG00000088038	HGNC:7879	chr19	0	39.347	0.193595	0.288991	0.147373	0.474527
ENSG00000011451	HGNC:30917	chr19	2	28.029	0.23347	0.290102	0.103791	0.569803
ENSG00000167522	HGNC:21316	chr16	4	85.508	0.314902	0.290224	0.156866	0.472343
ENSG00000007372	HGNC:8620	chr11	1	28.127	0.219658	0.291663	0.111449	0.567732
ENSG00000169635	HGNC:18595	chr22	0	16.802	0.177873	0.291672	0.0902228	0.604561
ENSG00000105722	HGNC:3444	chr19	1	18.161	0.274381	0.291766	0.0947916	0.609765
ENSG00000171988	HGNC:12313	chr10	3	107.74	0.272627	0.291989	0.201043	0.397462
ENSG00000187109	HGNC:7637	chr12	1	25.845	0.174901	0.292315	0.0793485	0.664422
ENSG00000100345	HGNC:7579	chr22	4	104.4	0.232082	0.292661	0.158996	0.475031
ENSG00000028277	HGNC:9213	chr19	1	24.022	0.255788	0.292674	0.112992	0.549526
ENSG00000102898	HGNC:13722	chr16	0	8.8543	0.14944	0.293455	0.0551153	0.71657
ENSG00000164104	HGNC:5000	chr4	0	9.4803	0.159464	0.293459	0.056388	0.710171
ENSG00000196453	HGNC:22213	chr7	0	30.982	0.159679	0.293664	0.11537	0.552619
ENSG00000171604	HGNC:26943	chr5	0	7.1274	0.187583	0.293767	0.0523128	0.715884
ENSG00000070770	HGNC:2459	chr16	1	25.812	0.228486	0.293916	0.119105	0.548905
ENSG00000119318	HGNC:9813	chr9	1	20.92	0.257484	0.294198	0.0814139	0.673568
ENSG00000184083	HGNC:16949	chrX	1	34.791	0.235265	0.294799	0.0951106	0.65732
ENSG00000111300	HGNC:25783	chr12	2	58.509	0.1396	0.294917	0.139493	0.519974
ENSG00000167281	HGNC:27097	chr17	0	17.964	0.184501	0.296003	0.114245	0.558246
ENSG00000120948	HGNC:11571	chr1	1	17.225	0.361579	0.296449	0.0654816	0.729827
ENSG00000102174	HGNC:8918	chrX	1	33.244	0.132919	0.296875	0.0992723	0.597106
ENSG00000101193	HGNC:15857	chr20	1	13.302	0.127582	0.297293	0.0652764	0.68234
ENSG00000073584	HGNC:11109	chr17	1	24.867	0.188118	0.297602	0.0947402	0.634661
ENSG00000117020	HGNC:393	chr1	1	26.723	0.247797	0.297607	0.134473	0.518399
ENSG00000108848	HGNC:24309	chr17	0	33.474	0.204175	0.29766	0.116306	0.598646
ENSG00000125351	HGNC:20439	chrX	2	21.553	0.21301	0.297939	0.0802251	0.684411
ENSG00000108821	HGNC:2197	chr17	4	86.767	0.162768	0.297986	0.160764	0.485146
ENSG00000109320	HGNC:7794	chr4	2	45.595	0.231961	0.298297	0.146788	0.498546
ENSG00000101981	HGNC:3551	chrX	0	17.862	0.140592	0.298638	0.0807884	0.655704
ENSG00000174197	HGNC:14010	chr15	5	116.73	0.199595	0.298657	0.168565	0.473091
ENSG00000108094	HGNC:2552	chr10	1	51.015	0.118098	0.298685	0.133754	0.540776
ENSG00000125398	HGNC:11204	chr17	0	17.813	0.201935	0.299006	0.102645	0.588721
ENSG00000124313	HGNC:29059	chrX	1	35.58	0.238052	0.299011	0.113867	0.58883
ENSG00000123570	HGNC:14090	chrX	0	4.3785	0.231458	0.299557	0.040855	0.757878
ENSG00000213079	HGNC:20959	chr6	2	65.534	0.276861	0.29981	0.1897	0.43178
ENSG00000181472	HGNC:20868	chr6	0	18.439	0.217989	0.299924	0.122172	0.546539
ENSG00000120616	HGNC:19876	chr10	2	50.185	0.248251	0.29995	0.17214	0.459412
ENSG00000130402	HGNC:166	chr19	1	48.147	0.225143	0.299962	0.136725	0.528269
ENSG00000157540	HGNC:3091	chr21	3	36.212	0.256837	0.300185	0.142816	0.511399
ENSG00000173894	HGNC:1552	chr17	0	15.722	0.0383117	0.300251	0.0686425	0.720431
ENSG00000183684	HGNC:19071	chr17	0	8.3076	0.190426	0.300345	0.0531755	0.728448
ENSG00000105576	HGNC:19998	chr19	2	48.617	0.234441	0.300458	0.128371	0.544026
ENSG00000197170	HGNC:9557	chr17	1	29.344	0.139203	0.300559	0.101775	0.627948
ENSG00000157837	HGNC:30424	chr12	0	16.709	0.211449	0.300788	0.0985369	0.600396
ENSG00000153560	HGNC:12507	chr3	0	33.784	0.23229	0.300865	0.15275	0.491057
ENSG00000213923	HGNC:2453	chr22	0	20.815	0.205412	0.300966	0.124304	0.546535
ENSG00000132485	HGNC:13058	chr1	1	26.217	0.173994	0.301149	0.10971	0.606748
ENSG00000183475	HGNC:17182	chr15	1	16.965	0.155845	0.301317	0.0949232	0.617534
ENSG00000122692	HGNC:18247	chr9	0	27.654	0.145311	0.301836	0.10309	0.604466
ENSG00000069667	HGNC:10258	chr15	8	35.752	0.186506	0.302486	0.125316	0.558662
ENSG00000101901	HGNC:30881	chrX	2	39.232	0.145989	0.302533	0.088951	0.663476
ENSG00000071553	HGNC:868	chrX	0	14.06	0.170819	0.30273	0.0653675	0.707273
ENSG00000196767	HGNC:9217	chrX	1	6.828	0.305388	0.303311	0.0141333	0.843106
ENSG00000125304	HGNC:11865	chr13	0	37.798	0.132028	0.30352	0.124186	0.562301
ENSG00000155506	HGNC:29531	chr5	4	55.578	0.28636	0.30419	0.13927	0.54771
ENSG00000164463	HGNC:24050	chr5	0	29.841	0.221554	0.304306	0.123244	0.551313
ENSG00000172819	HGNC:9866	chr12	1	20	0.167783	0.304381	0.10021	0.606435
ENSG00000123384	HGNC:6692	chr12	8	246.94	0.218624	0.304785	0.20802	0.421789
ENSG00000143933	HGNC:1445	chr2	0	8.1274	0.214565	0.30484	0.063478	0.701255
ENSG00000113712	HGNC:2451	chr5	1	22.057	0.254373	0.305318	0.0797608	0.719416
ENSG00000108061	HGNC:15454	chr10	0	21.663	0.258529	0.30594	0.144288	0.514708
ENSG00000100813	HGNC:17066	chr14	8	71.987	0.31466	0.305976	0.161372	0.502786
ENSG00000121067	HGNC:11254	chr17	0	20.673	0.142509	0.306584	0.0928457	0.643054
ENSG00000156304	HGNC:19304	chr21	2	59.624	0.278743	0.306608	0.177568	0.468317
ENSG00000100888	HGNC:20153	chr14	5	128.99	0.276927	0.307263	0.198396	0.441563
ENSG00000080298	HGNC:9984	chr9	1	45.814	0.218669	0.307654	0.139216	0.543703
ENSG00000110367	HGNC:2747	chr11	1	27.186	0.300049	0.308015	0.138564	0.536945
ENSG00000173933	HGNC:9901	chr11	0	13.852	0.190199	0.308692	0.0764493	0.68173
ENSG00000116030	HGNC:12502	chr2	0	6.4692	0.209832	0.309251	0.0400367	0.7845
ENSG00000126970	HGNC:24931	chrX	0	7.676	0.239297	0.309257	0.0647036	0.703955
ENSG00000068024	HGNC:14063	chr2	0	57.408	0.231014	0.309865	0.176731	0.473972
ENSG00000176619	HGNC:6638	chr19	0	28.537	0.103041	0.310179	0.103501	0.632103
ENSG00000143569	HGNC:29877	chr1	2	61.369	0.284006	0.310307	0.132935	0.593148
ENSG00000069535	HGNC:6834	chrX	0	20.112	0.14824	0.310607	0.0872988	0.66759
ENSG00000138757	HGNC:30291	chr4	1	26.501	0.289945	0.31156	0.136035	0.553158
ENSG00000126945	HGNC:5042	chrX	0	9.6934	0.308675	0.311622	0.0148524	0.85145
ENSG00000150907	HGNC:3819	chr13	0	17.311	0.224507	0.312449	0.121322	0.57855
ENSG00000106723	HGNC:11243	chr9	0	10.894	0.200899	0.312523	0.0743587	0.694941
ENSG00000170515	HGNC:8550	chr12	1	23.85	0.281864	0.313942	0.0836797	0.723987
ENSG00000166913	HGNC:12849	chr20	0	12.424	0.200896	0.314041	0.0693029	0.712599
ENSG00000198265	HGNC:16878	chr17	1	98.505	0.170631	0.314169	0.18153	0.481826
ENSG00000165895	HGNC:26545	chr11	3	49.986	0.0446297	0.314244	0.125429	0.628333
ENSG00000141456	HGNC:30134	chr17	2	39.93	0.116139	0.314474	0.0938004	0.759155
ENSG00000131263	HGNC:13429	chrX	1	19.213	0.215559	0.3146	0.0517962	0.764781
ENSG00000068400	HGNC:18706	chrX	2	39.532	0.219826	0.31574	0.0924773	0.711524
ENSG00000060237	HGNC:14540	chr12	7	104.16	0.27557	0.315745	0.171471	0.512189
ENSG00000130204	HGNC:18001	chr19	0	14.501	0.161558	0.316018	0.0733306	0.716595
ENSG00000112531	HGNC:21100	chr6	3	17.734	0.209542	0.316174	0.11166	0.610995
ENSG00000075151	HGNC:3298	chr1	4	81.384	0.266174	0.316236	0.161285	0.52886
ENSG00000100201	HGNC:2740	chr22	1	37.7	0.220685	0.316405	0.140023	0.565606
ENSG00000101911	HGNC:9465	chrX	0	8.7098	0.228974	0.316518	0.0636142	0.729869
ENSG00000196262	HGNC:9253	chr7	1	6.6466	0.154771	0.316558	0.00774985	0.906054
ENSG00000185453	HGNC:34495	chr19	1	14.588	0.0357765	0.317731	0.0574669	0.778572
ENSG00000165804	HGNC:13011	chr14	0	23.975	0.167622	0.317771	0.128192	0.586065
ENSG00000141448	HGNC:4174	chr18	0	17.157	0.179536	0.31802	0.0972501	0.654434
ENSG00000170312	HGNC:1722	chr10	0	14.459	0.175963	0.318163	0.0812947	0.6962
ENSG00000011258	HGNC:19866	chr17	0	38.61	0.185115	0.318297	0.149849	0.543229
ENSG00000131051	HGNC:15923	chr20	3	37.758	0.270046	0.318794	0.132746	0.598832
ENSG00000182979	HGNC:7410	chr14	1	42.706	0.195553	0.318814	0.132198	0.589237
ENSG00000110497	HGNC:25990	chr11	3	55.49	0.274102	0.318866	0.126076	0.621732
ENSG00000161203	HGNC:564	chr3	1	24.982	0.186596	0.3192	0.100442	0.678905
ENSG00000138081	HGNC:13590	chr2	1	48.876	0.248659	0.320187	0.184791	0.484675
ENSG00000157600	HGNC:26217	chrX	0	9.0987	0.225996	0.321004	0.056159	0.762495
ENSG00000143442	HGNC:18801	chr1	3	65.418	0.300954	0.321278	0.164122	0.53594
ENSG00000076108	HGNC:962	chr12	7	89.91	0.201444	0.321352	0.153883	0.569723
ENSG00000148840	HGNC:30025	chr10	4	60.395	0.184251	0.321483	0.144147	0.585249
ENSG00000165704	HGNC:5157	chrX	0	8.792	0.214054	0.321679	0.0613761	0.752456
ENSG00000198795	HGNC:24605	chr18	1	48.502	0.226226	0.321686	0.153917	0.549343
ENSG00000125686	HGNC:9234	chr17	2	53.631	0.336624	0.321801	0.140262	0.592303
ENSG00000105229	HGNC:17002	chr19	0	25.289	0.167893	0.321946	0.106805	0.643417
ENSG00000198492	HGNC:31675	chr1	0	21.531	0.247605	0.321966	0.083642	0.681018
ENSG00000109111	HGNC:11470	chr17	4	105.73	0.264955	0.322224	0.18008	0.510733
ENSG00000062650	HGNC:23293	chr10	2	56.452	0.244416	0.322296	0.169957	0.518741
ENSG00000160714	HGNC:15698	chr1	1	24.975	0.2342	0.323034	0.105062	0.655274
ENSG00000070010	HGNC:12520	chr22	1	20.982	0.139993	0.323125	0.0827382	0.742501
ENSG00000198918	HGNC:10350	chrX	0	2.6438	0.263864	0.323234	0.0197382	0.870661
ENSG00000108654	HGNC:2746	chr17	0	30.335	0.217491	0.323315	0.131156	0.587608
ENSG00000157212	HGNC:8624	chr7	2	63.512	0.18046	0.323473	0.144203	0.584162
ENSG00000107341	HGNC:19907	chr9	0	11.718	0.267243	0.323728	0.0987479	0.645788
ENSG00000158545	HGNC:25091	chr16	2	50.142	0.181467	0.3239	0.140329	0.599605
ENSG00000167978	HGNC:16639	chr16	7	111.38	0.11081	0.324227	0.183038	0.521513
ENSG00000086712	HGNC:18578	chrX	0	18.841	0.110854	0.324553	0.0825498	0.724168
ENSG00000168090	HGNC:21749	chr7	1	17.466	0.117095	0.324624	0.0809091	0.725507
ENSG00000106346	HGNC:20068	chr7	2	47.237	0.190266	0.324635	0.155017	0.546899
ENSG00000264364	HGNC:24596	chr17	0	4.4939	0.215224	0.325297	0.0404121	0.81697
ENSG00000163399	HGNC:799	chr1	2	52.017	0.292943	0.326157	0.121809	0.667557
ENSG00000165359	HGNC:27334	chrX	1	31.119	0.139412	0.326264	0.108127	0.647379
ENSG00000113658	HGNC:6771	chr5	0	18.719	0.0576716	0.326951	0.0811955	0.743685
ENSG00000169564	HGNC:8647	chr2	0	7.7374	0.322686	0.327192	0.022405	0.838908
ENSG00000102225	HGNC:8749	chrX	2	24.418	0.220612	0.327213	0.107744	0.637886
ENSG00000163939	HGNC:30064	chr3	5	81.324	0.188296	0.327697	0.174062	0.529124
ENSG00000168280	HGNC:6325	chr2	2	53.686	0.126871	0.327699	0.0799264	0.875351
ENSG00000100320	HGNC:9906	chr22	1	24.48	0.235094	0.328027	0.121128	0.627289
ENSG00000066044	HGNC:3312	chr19	0	13.458	0.276774	0.328092	0.0730215	0.765512
ENSG00000099956	HGNC:11103	chr22	1	21.574	0.192772	0.328487	0.0948122	0.720397
ENSG00000173575	HGNC:1917	chr15	3	110.98	0.268309	0.328733	0.201859	0.484786
ENSG00000205937	HGNC:10080	chr16	0	11.931	0.20929	0.329157	0.0538428	0.788548
ENSG00000080802	HGNC:7880	chr7	1	33.069	0.298064	0.329395	0.148176	0.573082
ENSG00000115053	HGNC:7667	chr2	2	35.632	0.204234	0.329445	0.114398	0.690261
ENSG00000168488	HGNC:31326	chr16	3	54.358	0.319357	0.329475	0.154124	0.566066
ENSG00000134644	HGNC:14957	chr1	3	60.025	0.35126	0.329607	0.139854	0.618571
ENSG00000104447	HGNC:12340	chr8	1	42.858	0.23196	0.329923	0.145665	0.587366
ENSG00000082458	HGNC:2902	chrX	0	33.275	0.175597	0.331536	0.119746	0.655971
ENSG00000102221	HGNC:22982	chrX	0	24.024	0.179351	0.331791	0.107872	0.663063
ENSG00000196092	HGNC:8619	chr9	0	18.134	0.159748	0.332378	0.0836844	0.727132
ENSG00000139625	HGNC:6851	chr12	0	41.337	0.209509	0.332389	0.15189	0.579877
ENSG00000205339	HGNC:9852	chr11	2	59.641	0.20839	0.332723	0.152893	0.581388
ENSG00000136231	HGNC:28868	chr7	0	31.439	0.189859	0.332828	0.127444	0.621653
ENSG00000101126	HGNC:15766	chr20	1	38.657	0.234058	0.333098	0.13891	0.611354
ENSG00000010818	HGNC:4921	chr6	2	78.827	0.293283	0.334031	0.188051	0.518033
ENSG00000018610	HGNC:26239	chrX	0	9.5476	0.229723	0.335031	0.0684307	0.759362
ENSG00000165588	HGNC:8522	chr14	1	12.621	0.213305	0.335473	0.0755243	0.727633
ENSG00000178691	HGNC:17101	chr17	1	35.445	0.33428	0.336172	0.0960535	0.72947
ENSG00000008086	HGNC:11411	chrX	3	34.287	0.227353	0.336268	0.102289	0.697041
ENSG00000009954	HGNC:961	chr7	3	70.985	0.302815	0.336366	0.181445	0.53532
ENSG00000147224	HGNC:9462	chrX	0	7.9356	0.252563	0.336367	0.0536779	0.794702
ENSG00000132535	HGNC:2903	chr17	5	44.143	0.240604	0.336449	0.153003	0.588007
ENSG00000139174	HGNC:17019	chr12	1	36.848	0.170945	0.336634	0.131108	0.622254
ENSG00000167005	HGNC:13870	chr16	0	12.881	0.180854	0.336784	0.0674228	0.776217
ENSG00000094631	HGNC:14064	chrX	0	41.161	0.152529	0.336922	0.113133	0.667608
ENSG00000170144	HGNC:24941	chr2	1	20.353	0.288131	0.336926	0.0651742	0.835085
ENSG00000162923	HGNC:21208	chr1	0	35.004	0.245436	0.337179	0.162503	0.560906
ENSG00000146872	HGNC:11842	chr17	2	54.994	0.304459	0.33719	0.128856	0.628686
ENSG00000169249	HGNC:23019	chrX	0	22.686	0.145982	0.337263	0.099298	0.703239
ENSG00000099901	HGNC:9847	chr22	1	10.069	0.177245	0.337528	0.060691	0.79632
ENSG00000187605	HGNC:28313	chr2	1	55.117	0.253097	0.337563	0.165845	0.564107
ENSG00000108883	HGNC:30858	chr17	1	50.389	0.164764	0.337933	0.142116	0.615337
ENSG00000095139	HGNC:649	chr11	0	29.646	0.198822	0.338068	0.155044	0.580275
ENSG00000107758	HGNC:9315	chr10	0	30.449	0.258601	0.33832	0.118895	0.647267
ENSG00000124177	HGNC:19057	chr20	4	126.04	0.186703	0.33934	0.195714	0.524587
ENSG00000003756	HGNC:9902	chr3	3	57.458	0.211618	0.340065	0.175369	0.544908
ENSG00000108946	HGNC:9388	chr17	0	25.126	0.155759	0.340124	0.12596	0.64753
ENSG00000156925	HGNC:12874	chrX	0	8.28	0.266064	0.340441	0.0725286	0.748476
ENSG00000167258	HGNC:24224	chr17	3	61.668	0.316512	0.34094	0.182213	0.543864
ENSG00000072506	HGNC:4800	chrX	0	8.7363	0.232319	0.341301	0.0745754	0.756423
ENSG00000153310	HGNC:25216	chr8	2	20.291	0.236786	0.341902	0.100851	0.714056
ENSG00000122566	HGNC:5033	chr7	1	21.787	0.279145	0.341931	0.087894	0.758554
ENSG00000186487	HGNC:7623	chr2	1	54.39	0.260784	0.342008	0.177195	0.55128
ENSG00000139613	HGNC:11105	chr12	3	66.249	0.330969	0.342892	0.189182	0.537398
ENSG00000162599	HGNC:7784	chr1	2	31.242	0.164227	0.343008	0.143953	0.616488
ENSG00000015479	HGNC:6912	chr5	0	37.522	0.219648	0.343409	0.138013	0.622501
ENSG00000196363	HGNC:12757	chr9	0	24.048	0.154272	0.34389	0.108595	0.694829
ENSG00000182944	HGNC:3508	chr22	4	42.032	0.240147	0.344504	0.145277	0.625148
ENSG00000112306	HGNC:10385	chr6	0	7.0418	0.141918	0.344561	0.0185524	0.913943
ENSG00000127314	HGNC:9857	chr12	1	12.149	0.167045	0.344722	0.0600793	0.813975
ENSG00000084733	HGNC:9759	chr2	0	11.051	0.23367	0.345639	0.0911848	0.723197
ENSG00000198231	HGNC:18676	chr17	2	46.929	0.261197	0.346076	0.154071	0.615375
ENSG00000163714	HGNC:30855	chr3	1	61.22	0.180103	0.34616	0.167289	0.582668
ENSG00000105879	HGNC:21225	chr7	0	20.541	0.184044	0.346636	0.12989	0.651223
ENSG00000183878	HGNC:12638	chrY	2	19.385	0.0523762	0.346642	0.147675	0.660463
ENSG00000101421	HGNC:16171	chr20	0	9.8987	0.210464	0.346898	0.0626755	0.800859
ENSG00000198034	HGNC:10424	chrX	0	8.5713	0.218332	0.347013	0.0670076	0.79298
ENSG00000186575	HGNC:7773	chr22	0	34.509	0.127023	0.348132	0.140432	0.64014
ENSG00000108443	HGNC:10436	chr17	5	33.167	0.312826	0.348288	0.130039	0.631626
ENSG00000163349	HGNC:19006	chr1	2	51.87	0.275491	0.348793	0.137987	0.62698
ENSG00000166987	HGNC:20445	chr12	2	30.054	0.0971152	0.349147	0.107038	0.765694
ENSG00000049768	HGNC:6106	chrX	0	15.325	0.217882	0.349242	0.0874437	0.746332
ENSG00000103342	HGNC:4621	chr16	1	29.651	0.215047	0.349681	0.129087	0.650746
ENSG00000185697	HGNC:7547	chr8	0	37.3	0.152599	0.34992	0.145114	0.632357
ENSG00000196367	HGNC:12347	chr7	6	196.5	0.191657	0.350305	0.209648	0.53482
ENSG00000168374	HGNC:655	chr3	0	10.048	0.200371	0.350586	0.0601291	0.817663
ENSG00000111783	HGNC:9985	chr12	2	42.719	0.194454	0.350642	0.161285	0.599472
ENSG00000100632	HGNC:3447	chr14	0	7.1056	0.190433	0.351761	0.0517615	0.843391
ENSG00000185728	HGNC:26465	chr8	1	21.521	0.184213	0.352566	0.0708898	0.842206
ENSG00000174010	HGNC:29347	chrX	0	15.314	0.213003	0.35283	0.0913554	0.745665
ENSG00000131508	HGNC:12475	chr5	0	10.461	0.192668	0.352882	0.0706928	0.798066
ENSG00000119042	HGNC:21637	chr2	0	32.901	0.293122	0.353768	0.188706	0.552638
ENSG00000145041	HGNC:30911	chr3	1	43.353	0.0633696	0.3538	0.158818	0.632599
ENSG00000139645	HGNC:26614	chr12	1	52.818	0.224554	0.35455	0.16635	0.601887
ENSG00000162734	HGNC:8822	chr1	0	5.1988	0.23168	0.35503	0.029901	0.889516
ENSG00000136158	HGNC:11270	chr13	0	10.967	0.198987	0.355147	0.0888871	0.757662
ENSG00000135365	HGNC:24156	chr11	0	37.075	0.254517	0.355398	0.171853	0.586594
ENSG00000135018	HGNC:12508	chr9	2	28.449	0.213897	0.355489	0.121706	0.67693
ENSG00000168610	HGNC:11364	chr17	1	50.138	0.266219	0.355992	0.155254	0.63111
ENSG00000136937	HGNC:7658	chr9	1	50.31	0.147002	0.356167	0.144478	0.65774
ENSG00000198355	HGNC:19310	chr22	0	12.234	0.0881406	0.356691	0.0703877	0.830361
ENSG00000160633	HGNC:10520	chr19	2	45.556	0.228849	0.357225	0.136304	0.675299
ENSG00000130826	HGNC:2890	chrX	1	24.889	0.294506	0.357258	0.0875379	0.849564
ENSG00000043355	HGNC:12873	chr13	0	11.202	0.22607	0.357606	0.0780249	0.782049
ENSG00000183431	HGNC:10767	chr1	1	39.808	0.154845	0.358099	0.137009	0.683509
ENSG00000117000	HGNC:10025	chr1	0	73.222	0.207934	0.358827	0.199316	0.55503
ENSG00000120733	HGNC:1337	chr5	1	79.725	0.192091	0.358845	0.193697	0.570057
ENSG00000077147	HGNC:21529	chr10	0	32.954	0.218641	0.358945	0.148005	0.640337
ENSG00000147274	HGNC:9910	chrX	2	14.588	0.301022	0.359379	0.0155857	0.838664
ENSG00000177565	HGNC:29529	chr3	0	28.081	0.2368	0.359614	0.145861	0.643697
ENSG00000005302	HGNC:7370	chrX	0	16.776	0.208427	0.359787	0.082959	0.782612
ENSG00000109332	HGNC:12476	chr4	2	9.4609	0.314087	0.360225	0.00467542	0.928111
ENSG00000010671	HGNC:1133	chrX	0	28.976	0.242464	0.361292	0.129422	0.677081
ENSG00000137693	HGNC:16262	chr11	1	24.95	0.223447	0.361548	0.107652	0.745473
ENSG00000139718	HGNC:29187	chr12	4	60.632	0.267071	0.36187	0.177224	0.608045
ENSG00000180182	HGNC:2370	chrX	1	51.732	0.235428	0.362626	0.144207	0.695415
ENSG00000165671	HGNC:14234	chr5	5	110.63	0.243275	0.362796	0.187445	0.596553
ENSG00000213639	HGNC:9282	chr2	0	20.35	0.14281	0.363635	0.112833	0.733897
ENSG00000136997	HGNC:7553	chr8	0	18.17	0.131967	0.363874	0.103119	0.757329
ENSG00000179950	HGNC:17042	chr8	2	25.692	0.237383	0.364025	0.0974404	0.789166
ENSG00000077809	HGNC:4659	chr7	4	33.887	0.18736	0.364747	0.0991154	0.757553
ENSG00000100393	HGNC:3373	chr22	6	120.08	0.369811	0.365362	0.228488	0.525204
ENSG00000186416	HGNC:19374	chrX	0	16.747	0.218047	0.365424	0.0897253	0.776693
ENSG00000145425	HGNC:10421	chr4	0	10.851	0.17251	0.366035	0.0517531	0.871638
ENSG00000175745	HGNC:7975	chr5	0	15.607	0.256626	0.366643	0.110216	0.72477
ENSG00000203879	HGNC:4226	chrX	0	15.551	0.246721	0.368014	0.0941742	0.764485
ENSG00000143947	HGNC:10417	chr2	0	8.0761	0.172485	0.368078	0.00892474	0.952422
ENSG00000131089	HGNC:14561	chrX	0	19.771	0.258626	0.368256	0.115173	0.718732
ENSG00000136715	HGNC:29813	chr2	3	48.621	0.224265	0.368675	0.16519	0.637773
ENSG00000108468	HGNC:1551	chr17	0	11.486	0.249394	0.368872	0.0969518	0.757373
ENSG00000197323	HGNC:16290	chr1	1	54.935	0.28959	0.370168	0.178166	0.618408
ENSG00000083312	HGNC:6401	chr5	0	53.437	0.280273	0.370524	0.200842	0.574029
ENSG00000169554	HGNC:14881	chr2	1	44.269	0.320254	0.370844	0.188004	0.593601
ENSG00000143368	HGNC:10771	chr1	0	14.359	0.220994	0.371127	0.114843	0.732042
ENSG00000123560	HGNC:9086	chrX	0	8.417	0.269262	0.371242	0.0623066	0.836312
ENSG00000157933	HGNC:10896	chr1	1	24.467	0.262343	0.371245	0.122553	0.700665
ENSG00000115268	HGNC:10388	chr19	0	5.8938	0.197908	0.372587	0.0125308	0.948385
ENSG00000148143	HGNC:21684	chr9	3	91.22	0.295915	0.372974	0.206375	0.58444
ENSG00000004848	HGNC:18060	chrX	0	7.6955	0.262523	0.373989	0.065024	0.838861
ENSG00000141449	HGNC:31042	chr18	2	84.249	0.138862	0.374975	0.179985	0.641918
ENSG00000125691	HGNC:10316	chr17	2	8.5351	0.374847	0.375132	0.00861125	0.999862
ENSG00000139746	HGNC:20327	chr13	2	56.306	0.265808	0.375234	0.153444	0.682802
ENSG00000129933	HGNC:29140	chr19	1	39.788	0.246318	0.376626	0.142097	0.699117
ENSG00000147140	HGNC:7871	chrX	1	19.407	0.288938	0.377306	0.0864002	0.819932
ENSG00000102974	HGNC:13723	chr16	1	32.012	0.367122	0.377479	0.135364	0.721794
ENSG00000100028	HGNC:11160	chr22	0	6.406	0.174394	0.378443	0.0457154	0.881224
ENSG00000092051	HGNC:20156	chr14	0	21.743	0.162443	0.378662	0.13049	0.726566
ENSG00000005889	HGNC:12869	chrX	0	18.613	0.241032	0.378811	0.0983894	0.781293
ENSG00000100353	HGNC:3278	chr22	2	33.595	0.244377	0.378873	0.101995	0.835414
ENSG00000106615	HGNC:10011	chr7	0	12.126	0.193765	0.379622	0.0730311	0.844136
ENSG00000071082	HGNC:10334	chr2	0	6.2212	0.133034	0.381038	0.037019	0.926987
ENSG00000136504	HGNC:17016	chr17	1	37.204	0.231306	0.381268	0.14331	0.708711
ENSG00000072518	HGNC:3332	chr11	2	40.348	0.354944	0.381635	0.183048	0.630839
ENSG00000118260	HGNC:2345	chr2	1	21.256	0.34224	0.382007	0.0878871	0.896619
ENSG00000171316	HGNC:20626	chr8	5	137.8	0.258847	0.382211	0.226117	0.575878
ENSG00000136238	HGNC:9801	chr7	2	13.489	0.257077	0.383487	0.0556038	0.873135
ENSG00000156531	HGNC:18145	chrX	0	17.959	0.259477	0.383536	0.123194	0.737371
ENSG00000187147	HGNC:25552	chr1	2	31.126	0.252361	0.384721	0.114893	0.754739
ENSG00000084463	HGNC:16461	chr12	1	32.116	0.206625	0.385261	0.123668	0.750729
ENSG00000033800	HGNC:2752	chr15	0	31.759	0.26813	0.386126	0.170945	0.656528
ENSG00000100207	HGNC:11631	chr22	2	66.381	0.337288	0.386868	0.195954	0.626789
ENSG00000073464	HGNC:2022	chrX	0	19.829	0.247416	0.386928	0.0969089	0.798766
ENSG00000185651	HGNC:12488	chr22	0	6	0.250605	0.38709	0.0227176	0.938054
ENSG00000152217	HGNC:15573	chr18	1	43.273	0.252713	0.387203	0.177404	0.65448
ENSG00000101997	HGNC:28909	chrX	0	24.202	0.139761	0.387983	0.103456	0.808606
ENSG00000169180	HGNC:19733	chr16	1	57.822	0.226689	0.388801	0.177448	0.660857
ENSG00000104967	HGNC:7887	chr19	0	12.336	0.29458	0.389069	0.114237	0.756302
ENSG00000006451	HGNC:9839	chr7	0	11.127	0.240301	0.389766	0.0849529	0.827525
ENSG00000123908	HGNC:3263	chr8	1	44.941	0.299848	0.390195	0.159215	0.705607
ENSG00000078140	HGNC:4914	chr4	0	12.968	0.247562	0.390554	0.0887264	0.818763
ENSG00000116539	HGNC:19088	chr1	3	125.32	0.240237	0.390606	0.224975	0.601007
ENSG00000171435	HGNC:18610	chr12	2	47.958	0.085393	0.391044	0.117337	0.846098
ENSG00000108344	HGNC:9560	chr17	0	29.14	0.164869	0.391051	0.137589	0.739231
ENSG00000147044	HGNC:1497	chrX	0	40.96	0.263604	0.392444	0.165562	0.679834
ENSG00000101972	HGNC:11355	chrX	1	52.845	0.301498	0.392834	0.150692	0.753263
ENSG00000101493	HGNC:28990	chr18	2	35.749	0.158574	0.392876	0.107664	0.875411
ENSG00000130699	HGNC:11537	chr20	0	36.701	0.199349	0.393608	0.154941	0.707914
ENSG00000124562	HGNC:11157	chr6	1	8.5513	0.281862	0.393871	0.0344819	0.974428
ENSG00000005483	HGNC:18541	chr7	1	78.607	0.346556	0.395809	0.238813	0.576613
ENSG00000119396	HGNC:16524	chr9	0	13.969	0.227111	0.395966	0.0980179	0.81589
ENSG00000186660	HGNC:14983	chr11	1	27.618	0.30528	0.396002	0.11742	0.829583
ENSG00000147065	HGNC:7373	chrX	0	22.976	0.270796	0.396494	0.0934574	0.818843
ENSG00000049618	HGNC:18040	chr6	4	90.099	0.312137	0.396751	0.23511	0.584222
ENSG00000167670	HGNC:1910	chr19	1	40.112	0.130636	0.398294	0.12985	0.767378
ENSG00000143106	HGNC:9534	chr1	0	15.11	0.181517	0.398417	0.0706286	0.883399
ENSG00000100410	HGNC:18000	chr22	0	6.5756	0.20919	0.3985	0.0518895	0.910509
ENSG00000015285	HGNC:12731	chrX	0	20.034	0.218901	0.398505	0.114908	0.79202
ENSG00000169933	HGNC:29007	chrX	0	35.69	0.187311	0.398562	0.135609	0.757336
ENSG00000147130	HGNC:13054	chrX	1	44.558	0.245831	0.399721	0.140341	0.766288
ENSG00000104064	HGNC:4074	chr15	3	21.005	0.188969	0.401009	0.124163	0.778834
ENSG00000265681	HGNC:10307	chr18	1	12.647	0.0818889	0.401664	0.0470566	0.941279
ENSG00000101882	HGNC:29873	chrX	0	17.405	0.193491	0.402116	0.106566	0.819961
ENSG00000089902	HGNC:17441	chr14	0	26.832	0.259355	0.402318	0.157054	0.715238
ENSG00000040633	HGNC:28428	chr17	0	17.834	0.200957	0.4024	0.129681	0.772641
ENSG00000074266	HGNC:3188	chr11	1	25.352	0.189286	0.402948	0.125436	0.776767
ENSG00000182872	HGNC:9896	chrX	1	43.07	0.298372	0.403256	0.138234	0.801005
ENSG00000160877	HGNC:20967	chr19	0	17.707	0.277242	0.404956	0.133704	0.758414
ENSG00000132466	HGNC:23575	chr4	2	101.03	0.360038	0.405521	0.227261	0.621331
ENSG00000181090	HGNC:24650	chr9	1	66.111	0.23047	0.406776	0.1982	0.669979
ENSG00000083896	HGNC:30626	chr4	1	50.534	0.266514	0.406963	0.189295	0.689349
ENSG00000160584	HGNC:29165	chr11	3	60.494	0.211067	0.407001	0.176142	0.694776
ENSG00000154582	HGNC:11617	chr8	0	4.5086	0.272584	0.410035	0.0159133	0.963485
ENSG00000103275	HGNC:12485	chr16	0	10.421	0.209932	0.410101	0.0611771	0.910415
ENSG00000116560	HGNC:10774	chr1	1	31.306	0.366046	0.410217	0.148265	0.77559
ENSG00000087460	HGNC:4392	chr20	8	38.85	0.193379	0.410251	0.120765	0.805518
ENSG00000130227	HGNC:14108	chr8	3	64.553	0.295768	0.411162	0.169372	0.729213
ENSG00000167491	HGNC:29989	chr19	2	31.093	0.212523	0.41217	0.129925	0.797763
ENSG00000111596	HGNC:7878	chr12	2	33.319	0.246343	0.412722	0.152938	0.741194
ENSG00000232119	HGNC:23357	chrX	0	6.7781	0.251493	0.412724	0.048668	0.930767
ENSG00000182004	HGNC:11161	chr1	0	7.6328	0.199909	0.414817	0.0374593	0.94977
ENSG00000131269	HGNC:48	chrX	0	27.459	0.231552	0.416105	0.126007	0.803877
ENSG00000052126	HGNC:30036	chr12	3	79.04	0.12565	0.416245	0.16328	0.764165
ENSG00000111011	HGNC:30559	chr12	2	28.97	0.210556	0.417673	0.159629	0.749763
ENSG00000176165	HGNC:3811	chr14	0	9.0901	0.308311	0.418145	0.0854009	0.85898
ENSG00000185591	HGNC:11205	chr12	0	29.85	0.226242	0.418168	0.142754	0.776632
ENSG00000124486	HGNC:12632	chrX	1	93.474	0.262819	0.419238	0.189338	0.738249
ENSG00000156976	HGNC:3284	chr3	1	23.092	0.260071	0.419386	0.0935644	0.908923
ENSG00000130726	HGNC:16384	chr19	0	36.345	0.198487	0.419463	0.157618	0.758121
ENSG00000169375	HGNC:19353	chr15	1	67.421	0.283618	0.419703	0.196266	0.704826
ENSG00000130741	HGNC:3267	chrX	1	14.742	0.267172	0.420482	0.0803765	0.883557
ENSG00000126705	HGNC:25230	chr1	0	38.917	0.312897	0.420946	0.219572	0.654955
ENSG00000067048	HGNC:2699	chrY	0	10.419	0.0507419	0.420997	0.143588	0.804524
ENSG00000173674	HGNC:3250	chrX	0	7.7601	0.246673	0.421275	0.0593744	0.923909
ENSG00000168906	HGNC:6904	chr2	0	18.863	0.272146	0.42227	0.11289	0.827126
ENSG00000092201	HGNC:11465	chr14	3	64.574	0.272195	0.422441	0.192776	0.717959
ENSG00000187079	HGNC:11714	chr11	0	24.339	0.253352	0.422581	0.145367	0.777171
ENSG00000100030	HGNC:6871	chr22	0	17.057	0.287338	0.42308	0.123094	0.809328
ENSG00000158290	HGNC:2555	chrX	0	35.017	0.236595	0.423318	0.14213	0.789258
ENSG00000087095	HGNC:29858	chr17	0	26.497	0.232524	0.423355	0.159642	0.758283
ENSG00000149273	HGNC:10420	chr11	1	12.494	0.283178	0.423574	0.0545993	0.982511
ENSG00000065526	HGNC:17575	chr1	4	128.99	0.247456	0.423663	0.257868	0.62022
ENSG00000104517	HGNC:16806	chr8	6	161.56	0.315783	0.423924	0.266502	0.607164
ENSG00000146007	HGNC:26433	chr5	0	12.596	0.20931	0.424456	0.0912279	0.879139
ENSG00000162613	HGNC:4004	chr1	1	41.091	0.307606	0.424667	0.194247	0.698226
ENSG00000095787	HGNC:17327	chr10	0	35.61	0.300611	0.424888	0.193366	0.701556
ENSG00000198563	HGNC:13917	chr6	1	21.716	0.26302	0.42503	0.146687	0.778385
ENSG00000198668	HGNC:1442	chr14	0	9.1495	0.266978	0.425775	0.021415	0.967035
ENSG00000085872	HGNC:16930	chr19	0	48.024	0.340199	0.425939	0.163023	0.7471
ENSG00000078369	HGNC:4396	chr1	0	20.611	0.241339	0.427019	0.136413	0.802221
ENSG00000068308	HGNC:25402	chrX	0	17.234	0.290071	0.427391	0.11566	0.831682
ENSG00000143761	HGNC:652	chr1	0	7.4377	0.258985	0.428661	0.0489406	0.940112
ENSG00000205323	HGNC:24432	chr12	0	16.135	0.174186	0.428758	0.103915	0.870503
ENSG00000101210	HGNC:3192	chr20	0	16.035	0.202632	0.429592	0.100074	0.873321
ENSG00000165632	HGNC:17303	chr10	1	34.264	0.184196	0.429769	0.169357	0.761459
ENSG00000107581	HGNC:3271	chr10	6	90.565	0.275575	0.430492	0.2297	0.683611
ENSG00000165494	HGNC:30097	chr11	0	74.559	0.233003	0.431007	0.243576	0.649387
ENSG00000196924	HGNC:3754	chrX	2	76.51	0.275973	0.431145	0.155284	0.820033
ENSG00000148303	HGNC:10364	chr9	0	15.625	0.117666	0.43236	0.0796022	0.923048
ENSG00000174282	HGNC:23847	chr17	0	26.342	0.20835	0.432977	0.165903	0.770173
ENSG00000189308	HGNC:25397	chr4	2	36.499	0.208213	0.432985	0.146919	0.813897
ENSG00000188158	HGNC:7820	chrX	0	34.148	0.221508	0.433419	0.153601	0.79299
ENSG00000110066	HGNC:24283	chr11	0	38.078	0.248127	0.433811	0.187934	0.733465
ENSG00000131469	HGNC:10328	chr17	0	6.2354	0.2009	0.434382	0.0447844	0.957166
ENSG00000132639	HGNC:11132	chr20	0	13.033	0.239281	0.435346	0.108583	0.862656
ENSG00000104964	HGNC:307	chr19	1	13.133	0.195579	0.435534	0.0851761	0.907351
ENSG00000165288	HGNC:17342	chrX	2	75.372	0.282973	0.436459	0.18135	0.779662
ENSG00000147133	HGNC:11535	chrX	0	68.906	0.193702	0.436591	0.194632	0.737013
ENSG00000189403	HGNC:4983	chr13	1	10.033	0.332234	0.437426	0.00180945	0.995396
ENSG00000171843	HGNC:7136	chr9	0	22.744	0.29722	0.438202	0.142028	0.805017
ENSG00000058272	HGNC:7618	chr12	3	59.824	0.277205	0.439235	0.208745	0.718198
ENSG00000130255	HGNC:13631	chr19	0	3.6984	0.257481	0.440325	0.0034518	0.990252
ENSG00000169813	HGNC:5039	chr10	0	10.357	0.296893	0.440923	0.0731686	0.913443
ENSG00000088986	HGNC:15476	chr12	0	3.9331	0.270819	0.441581	0.0104818	0.983624
ENSG00000197111	HGNC:8648	chr12	1	20.831	0.297949	0.441868	0.0969164	0.909365
ENSG00000119335	HGNC:10760	chr9	0	16.284	0.296141	0.441884	0.0426257	0.930071
ENSG00000130749	HGNC:17808	chr19	0	54.645	0.16738	0.442452	0.213612	0.720171
ENSG00000154001	HGNC:9313	chr14	0	29.07	0.275513	0.442716	0.139424	0.820743
ENSG00000168036	HGNC:2514	chr3	1	36.71	0.235638	0.445594	0.161462	0.809889
ENSG00000015171	HGNC:16966	chr10	1	39.6	0.301004	0.447488	0.163311	0.8126
ENSG00000122406	HGNC:10360	chr1	0	17.854	0.179788	0.448521	0.117772	0.877558
ENSG00000181790	HGNC:943	chr8	4	65.381	0.0989651	0.448751	0.152353	0.890166
ENSG00000105723	HGNC:4616	chr19	0	23.267	0.252173	0.448868	0.155359	0.81115
ENSG00000196632	HGNC:14543	chrX	5	55.132	0.228774	0.448896	0.167391	0.800283
ENSG00000063046	HGNC:3285	chr12	1	38.514	0.244856	0.448948	0.137916	0.86959
ENSG00000138071	HGNC:169	chr2	1	24.325	0.218794	0.450002	0.128441	0.858013
ENSG00000177189	HGNC:10432	chrX	0	34.136	0.271703	0.450093	0.164949	0.79997
ENSG00000167088	HGNC:11158	chr18	0	5.3084	0.263463	0.450356	0.0236248	0.977962
ENSG00000124614	HGNC:10383	chr6	0	10.95	0.188031	0.450876	0.0860592	0.924909
ENSG00000122026	HGNC:10313	chr13	1	10.354	0.286181	0.450882	0.0463399	0.995957
ENSG00000136527	HGNC:10781	chr3	1	19.255	0.290904	0.451225	0.146298	0.822393
ENSG00000185551	HGNC:7976	chr15	0	13.763	0.275083	0.451261	0.104578	0.885744
ENSG00000124766	HGNC:11200	chr6	0	8.3422	0.244071	0.45193	0.0682863	0.940358
ENSG00000139154	HGNC:24051	chr12	0	20.658	0.250321	0.452139	0.160065	0.810039
ENSG00000198900	HGNC:11986	chr20	0	50.324	0.319755	0.453442	0.235315	0.700769
ENSG00000092847	HGNC:3262	chr1	0	52.395	0.221084	0.453588	0.214816	0.736727
ENSG00000185811	HGNC:13176	chr7	0	19.116	0.222988	0.453793	0.142641	0.84226
ENSG00000115524	HGNC:10768	chr2	1	72.129	0.246003	0.454381	0.226167	0.72503
ENSG00000099364	HGNC:25300	chr16	0	29.671	0.293625	0.454441	0.180142	0.797915
ENSG00000105640	HGNC:10311	chr19	0	12.288	0.162048	0.454729	0.0656794	0.955556
ENSG00000101182	HGNC:9536	chr20	0	13.274	0.195151	0.454967	0.0944288	0.917283
ENSG00000129351	HGNC:6038	chr19	1	48.426	0.303436	0.455322	0.189311	0.781362
ENSG00000115091	HGNC:170	chr2	0	25.202	0.220793	0.455778	0.142772	0.845573
ENSG00000048649	HGNC:18118	chr11	0	67.83	0.269953	0.456745	0.228819	0.72699
ENSG00000100764	HGNC:9547	chr14	0	21.605	0.215709	0.456881	0.101069	0.907776
ENSG00000108953	HGNC:12851	chr17	0	12.704	0.269148	0.457448	0.0824917	0.925115
ENSG00000153827	HGNC:12306	chr2	2	105.51	0.244947	0.458187	0.25865	0.686998
ENSG00000136942	HGNC:10344	chr9	1	6.5589	0.209703	0.459194	0.0462132	0.970715
ENSG00000169992	HGNC:14290	chr17	0	23.633	0.332675	0.460968	0.171644	0.798102
ENSG00000130985	HGNC:12469	chrX	1	44.101	0.237114	0.462155	0.15014	0.868588
ENSG00000117713	HGNC:11110	chr1	2	89.036	0.380106	0.463111	0.250228	0.709225
ENSG00000165659	HGNC:2663	chr13	0	22.107	0.241636	0.464112	0.127967	0.87685
ENSG00000006047	HGNC:17948	chr17	0	19.922	0.153887	0.465854	0.156089	0.851238
ENSG00000125676	HGNC:19073	chrX	1	58.925	0.319909	0.466939	0.164414	0.874504
ENSG00000160014	HGNC:1449	chr19	0	8.3787	0.249747	0.467516	0.0353185	0.961596
ENSG00000106459	HGNC:7996	chr7	1	25.085	0.341862	0.46787	0.0877461	0.925676
ENSG00000110107	HGNC:17896	chr11	0	28.095	0.221508	0.469154	0.141292	0.868704
ENSG00000109606	HGNC:2738	chr4	1	45.295	0.353461	0.469722	0.200127	0.802145
ENSG00000161960	HGNC:3282	chr17	0	25.388	0.263499	0.470013	0.161761	0.837592
ENSG00000166147	HGNC:3603	chr15	3	158.77	0.31758	0.472619	0.283667	0.691081
ENSG00000147162	HGNC:8127	chrX	0	37.002	0.259387	0.473043	0.173193	0.832271
ENSG00000185920	HGNC:9585	chr9	1	63.254	0.146538	0.474999	0.189082	0.829484
ENSG00000215301	HGNC:2745	chrX	0	25.22	0.299631	0.476124	0.139058	0.875154
ENSG00000132646	HGNC:8729	chr20	0	11.468	0.21508	0.476776	0.0822208	0.951361
ENSG00000197283	HGNC:11497	chr6	0	56.543	0.340862	0.479864	0.258724	0.722068
ENSG00000136854	HGNC:11444	chr9	0	34.66	0.256229	0.479984	0.180149	0.829877
ENSG00000048740	HGNC:2550	chr10	1	27.202	0.297057	0.480814	0.160174	0.851374
ENSG00000136450	HGNC:10780	chr17	0	12.351	0.285604	0.481884	0.106173	0.921289
ENSG00000135829	HGNC:2750	chr1	3	73.576	0.350249	0.484762	0.188918	0.858618
ENSG00000159140	HGNC:11183	chr21	4	77.483	0.28258	0.48482	0.23047	0.788356
ENSG00000134453	HGNC:16944	chr10	0	24.493	0.215211	0.484894	0.150059	0.881563
ENSG00000086758	HGNC:30892	chrX	4	153.33	0.320168	0.485439	0.224751	0.844197
ENSG00000111605	HGNC:13871	chr12	1	29.078	0.278358	0.48637	0.202724	0.809519
ENSG00000196235	HGNC:11469	chr19	1	64.462	0.271658	0.491617	0.215067	0.813854
ENSG00000170027	HGNC:12852	chr7	0	10.346	0.289096	0.492879	0.104139	0.933858
ENSG00000131626	HGNC:9245	chr11	1	70.769	0.114022	0.493035	0.207743	0.857988
ENSG00000138326	HGNC:10411	chr10	1	8.0268	0.171716	0.493328	0.0748861	0.972379
ENSG00000272333	HGNC:15840	chr19	3	111.46	0.236163	0.493372	0.24534	0.797261
ENSG00000161970	HGNC:10327	chr17	0	7.9659	0.196243	0.495496	0.0318288	0.991177
ENSG00000141367	HGNC:2092	chr17	4	88.237	0.280568	0.496626	0.221098	0.821
ENSG00000179134	HGNC:25492	chr19	1	33.162	0.257993	0.496729	0.175336	0.85836
ENSG00000082898	HGNC:12825	chr2	0	58.669	0.285098	0.499739	0.232114	0.795924
ENSG00000101868	HGNC:9173	chrX	0	57.659	0.181526	0.501408	0.203256	0.851259
ENSG00000008441	HGNC:7788	chr19	0	20.103	0.313228	0.501831	0.154633	0.888444
ENSG00000055208	HGNC:17075	chr6	0	30.412	0.273447	0.503375	0.201244	0.840089
ENSG00000126464	HGNC:29217	chr19	0	57.672	0.246936	0.505006	0.229616	0.811777
ENSG00000153187	HGNC:5048	chr1	1	41.692	0.299088	0.505798	0.17823	0.879312
ENSG00000101811	HGNC:2484	chrX	0	22.434	0.296182	0.507013	0.157733	0.897705
ENSG00000140332	HGNC:11839	chr15	0	40.714	0.288831	0.507759	0.212061	0.833388
ENSG00000183207	HGNC:10475	chr19	0	26.773	0.200122	0.507842	0.147476	0.915621
ENSG00000151923	HGNC:11804	chr10	0	26.685	0.308585	0.508048	0.164424	0.886166
ENSG00000147604	HGNC:10363	chr8	0	16.484	0.171649	0.508397	0.106101	0.957554
ENSG00000225968	HGNC:33154	chr7	0	19.576	0.114489	0.509736	0.128216	0.945169
ENSG00000169045	HGNC:5041	chr5	0	27.272	0.288927	0.509857	0.160163	0.894697
ENSG00000092199	HGNC:5035	chr14	1	16.072	0.311739	0.51	0.0979664	0.952965
ENSG00000112081	HGNC:10785	chr6	0	10.287	0.287896	0.511629	0.0966782	0.956984
ENSG00000253729	HGNC:9413	chr8	5	200.53	0.140723	0.511914	0.277572	0.820253
ENSG00000119707	HGNC:23244	chr14	1	61.742	0.294195	0.512031	0.250189	0.81644
ENSG00000094916	HGNC:1555	chr12	0	8.5514	0.304579	0.51229	0.0606797	0.97972
ENSG00000184634	HGNC:11957	chrX	2	88.673	0.317716	0.513754	0.216931	0.873032
ENSG00000188612	HGNC:11125	chr17	0	6.6528	0.262345	0.514159	0.041313	0.990335
ENSG00000188895	HGNC:27905	chr17	0	19.751	0.303945	0.514407	0.176873	0.881178
ENSG00000105409	HGNC:801	chr19	0	47.661	0.22771	0.51643	0.200142	0.865366
ENSG00000163848	HGNC:12933	chr3	0	29.049	0.339177	0.518497	0.177712	0.882271
ENSG00000168066	HGNC:12950	chr11	1	25.936	0.388371	0.520079	0.156321	0.912647
ENSG00000101115	HGNC:15924	chr20	0	29.536	0.157262	0.520399	0.182968	0.89703
ENSG00000114867	HGNC:3296	chr3	2	84.707	0.299994	0.520563	0.284479	0.774656
ENSG00000110958	HGNC:16049	chr12	0	12.807	0.249274	0.52067	0.106334	0.959765
ENSG00000109475	HGNC:10340	chr4	1	8.3675	0.20428	0.521751	0.0828195	0.978802
ENSG00000100811	HGNC:12856	chr14	0	15.126	0.323059	0.52354	0.133689	0.932684
ENSG00000133226	HGNC:16638	chr1	3	53.164	0.251808	0.527673	0.246895	0.834184
ENSG00000149187	HGNC:2549	chr11	1	27.778	0.400165	0.5281	0.138414	0.940131
ENSG00000063244	HGNC:23156	chr19	0	22.446	0.316852	0.528537	0.160118	0.914502
ENSG00000196591	HGNC:4853	chr6	0	29.697	0.22074	0.531633	0.161011	0.92698
ENSG00000136485	HGNC:30915	chr17	0	8.5977	0.120076	0.531814	0.12456	0.964714
ENSG00000106263	HGNC:3280	chr7	0	44.564	0.233384	0.533629	0.206654	0.883554
ENSG00000118181	HGNC:10413	chr11	0	6.5174	0.313294	0.534415	0.00884518	0.998022
ENSG00000128908	HGNC:26956	chr15	3	95.715	0.267165	0.535088	0.28864	0.797353
ENSG00000125743	HGNC:11159	chr19	0	5.3448	0.282574	0.543244	0.043481	0.994561
ENSG00000118156	HGNC:25294	chr19	3	50.145	0.0869558	0.543924	0.194257	0.952251
ENSG00000181163	HGNC:7910	chr5	0	18.38	0.231388	0.545397	0.118202	0.969475
ENSG00000165280	HGNC:12666	chr9	1	37.478	0.317009	0.54661	0.194511	0.921713
ENSG00000106462	HGNC:3527	chr7	2	43.196	0.342644	0.547004	0.225794	0.869699
ENSG00000137815	HGNC:28996	chr15	1	39.005	0.353944	0.548122	0.129367	0.973297
ENSG00000139697	HGNC:22973	chr12	2	78.121	0.256996	0.548519	0.27586	0.832566
ENSG00000166441	HGNC:10329	chr11	0	7.7785	0.200557	0.54887	0.0565445	0.994757
ENSG00000167526	HGNC:10303	chr16	0	9.4662	0.169791	0.549975	0.0658978	0.994038
ENSG00000136938	HGNC:16677	chr9	1	14.341	0.235683	0.550629	0.111039	0.976115
ENSG00000139343	HGNC:11162	chr12	0	5.2437	0.306787	0.550653	0.0317442	0.996699
ENSG00000121022	HGNC:2240	chr8	0	20.782	0.259259	0.553948	0.150359	0.953036
ENSG00000261221	HGNC:38705	chr19	0	18.36	0.110668	0.55543	0.163483	0.955226
ENSG00000143614	HGNC:30778	chr1	0	30.599	0.343341	0.556211	0.21482	0.895973
ENSG00000171863	HGNC:10440	chr2	0	9.6881	0.262873	0.557073	0.070149	0.992067
ENSG00000197728	HGNC:10414	chr12	0	6.1957	0.282398	0.558964	0.0204317	0.99845
ENSG00000125107	HGNC:7877	chr16	1	125.03	0.390693	0.559652	0.31202	0.819523
ENSG00000108424	HGNC:6400	chr17	1	51.795	0.37377	0.561088	0.215917	0.913095
ENSG00000153147	HGNC:11101	chr4	1	63.737	0.332995	0.561357	0.23202	0.921785
ENSG00000180336	HGNC:26670	chr17	0	35.28	0.136487	0.561505	0.161844	0.959416
ENSG00000122257	HGNC:9889	chr16	2	78.44	0.322768	0.561724	0.267208	0.8791
ENSG00000169184	HGNC:7180	chr22	0	34.044	0.107151	0.562451	0.178362	0.950898
ENSG00000174444	HGNC:10353	chr15	0	24.906	0.203555	0.564048	0.147738	0.961481
ENSG00000273079	HGNC:4586	chr12	0	48.946	0.240726	0.566759	0.237951	0.897342
ENSG00000100387	HGNC:9928	chr22	0	9.2615	0.260004	0.567693	0.0985142	0.986632
ENSG00000072501	HGNC:11111	chrX	0	48.078	0.301137	0.568779	0.210527	0.925553
ENSG00000173120	HGNC:13606	chr11	0	65.547	0.351332	0.570782	0.298638	0.839921
ENSG00000103495	HGNC:6914	chr16	1	13.496	0.193318	0.571712	0.106197	0.986491
ENSG00000142541	HGNC:10304	chr19	2	14.675	0.194403	0.573924	0.126202	0.982012
ENSG00000131149	HGNC:28979	chr16	2	49.153	0.151607	0.574728	0.16102	0.98807
ENSG00000182899	HGNC:10345	chr3	0	7.3134	0.264213	0.575199	0.0786395	0.993445
ENSG00000070961	HGNC:814	chr12	1	56.289	0.349159	0.578055	0.229149	0.925117
ENSG00000142453	HGNC:23393	chr19	0	30.06	0.342007	0.579021	0.198542	0.934893
ENSG00000141543	HGNC:18683	chr17	0	25.047	0.221881	0.581332	0.163343	0.966844
ENSG00000099783	HGNC:5046	chr19	0	31.992	0.372132	0.582288	0.183453	0.954394
ENSG00000104067	HGNC:11827	chr15	2	88.397	0.222843	0.586119	0.275075	0.903128
ENSG00000088247	HGNC:6316	chr19	0	38.194	0.367025	0.59058	0.233445	0.919827
ENSG00000110321	HGNC:3297	chr11	1	55.615	0.296451	0.59224	0.233995	0.938346
ENSG00000160201	HGNC:12453	chr21	0	13.812	0.295431	0.594296	0.135521	0.982066
ENSG00000126457	HGNC:5187	chr19	0	20.21	0.293732	0.598102	0.142406	0.981188
ENSG00000164190	HGNC:28862	chr5	1	150.32	0.374421	0.599871	0.367812	0.82989
ENSG00000104824	HGNC:5045	chr19	2	25.762	0.375362	0.600902	0.165909	0.968558
ENSG00000083168	HGNC:13013	chr8	2	91.569	0.353568	0.612294	0.306375	0.912421
ENSG00000172534	HGNC:4839	chrX	0	49.151	0.296205	0.614337	0.22536	0.95848
ENSG00000132341	HGNC:9846	chr12	0	11.434	0.307452	0.614485	0.115169	0.992662
ENSG00000007168	HGNC:8574	chr17	0	27.88	0.398148	0.616985	0.238227	0.941127
ENSG00000104852	HGNC:11150	chr19	1	25.221	0.308292	0.619353	0.195633	0.976426
ENSG00000103769	HGNC:9760	chr15	0	14.28	0.291645	0.627536	0.167004	0.984925
ENSG00000161057	HGNC:9548	chr7	0	25.086	0.272512	0.629755	0.191575	0.978905
ENSG00000196628	HGNC:11634	chr18	4	42.125	0.370542	0.631885	0.243857	0.953029
ENSG00000108510	HGNC:22474	chr17	0	98.429	0.380766	0.635651	0.346975	0.892351
ENSG00000108312	HGNC:12511	chr17	0	49.887	0.302986	0.638193	0.26689	0.95013
ENSG00000105193	HGNC:10396	chr19	1	8.0963	0.322599	0.641698	0.00202306	0.999872
ENSG00000164587	HGNC:10387	chr5	0	7.5633	0.292891	0.641972	0.0934931	0.998553
ENSG00000107937	HGNC:21535	chr10	0	37.368	0.129477	0.644247	0.225901	0.979374
ENSG00000172809	HGNC:10349	chr17	0	5.7589	0.310501	0.645833	0.0617052	0.99957
ENSG00000123066	HGNC:22962	chr12	2	98.456	0.350679	0.646648	0.345963	0.908545
ENSG00000108819	HGNC:9298	chr17	1	28.167	0.190806	0.646741	0.188908	0.988835
ENSG00000127616	HGNC:11100	chr19	1	85.75	0.362554	0.647367	0.317123	0.932146
ENSG00000187555	HGNC:12630	chr16	1	77.173	0.386567	0.647487	0.32462	0.923874
ENSG00000005339	HGNC:2348	chr16	3	118.35	0.455954	0.649322	0.362491	0.906838
ENSG00000204628	HGNC:4399	chr5	0	18.694	0.27531	0.653441	0.144813	0.995699
ENSG00000005955	HGNC:19357	chr17	0	40.817	0.203031	0.654458	0.254944	0.971562
ENSG00000156482	HGNC:10333	chr8	0	6.1635	0.346621	0.656695	0.0434228	0.999849
ENSG00000164032	HGNC:4741	chr4	0	6.8723	0.379169	0.66188	0.0601386	0.999691
ENSG00000071626	HGNC:2683	chr19	0	25.11	0.374892	0.665019	0.221085	0.981834
ENSG00000141867	HGNC:13575	chr19	0	61.502	0.425205	0.671309	0.29564	0.96006
ENSG00000166200	HGNC:30747	chr15	0	29.569	0.299867	0.673626	0.227465	0.98612
ENSG00000165119	HGNC:5044	chr9	0	30.895	0.362568	0.673971	0.210991	0.98793
ENSG00000134419	HGNC:10389	chr16	0	5.3563	0.338812	0.68156	0.0195399	0.999989
ENSG00000161016	HGNC:10368	chr8	0	9.7447	0.289461	0.686461	0.141124	0.998801
ENSG00000137154	HGNC:10429	chr9	0	11.45	0.320887	0.697699	0.107738	0.999754
ENSG00000105372	HGNC:10402	chr19	0	8.1365	0.309441	0.699807	0.118267	0.999677
ENSG00000008735	HGNC:6883	chr22	0	29.742	0.188578	0.706036	0.218181	0.996815
ENSG00000142676	HGNC:10301	chr1	0	10.116	0.325046	0.716928	0.11575	0.999867
ENSG00000170889	HGNC:10442	chr19	0	6.896	0.383075	0.737634	0.0546477	0.999998
ENSG00000063177	HGNC:10310	chr19	0	10.54	0.336464	0.74253	0.141158	0.999918
ENSG00000142534	HGNC:10384	chr19	0	9.1105	0.335242	0.744461	0.127674	0.999962
ENSG00000069275	HGNC:29923	chr1	1	15.198	0.380795	0.754485	0.189177	0.9997
ENSG00000083845	HGNC:10426	chr19	0	9.3018	0.365501	0.764303	0.132922	0.999985
ENSG00000108298	HGNC:10312	chr17	0	12.241	0.349655	0.777394	0.18825	0.999947
ENSG00000142937	HGNC:10441	chr1	0	13.846	0.367146	0.781929	0.176357	0.999976
ENSG00000231500	HGNC:10401	chr6	0	11.45	0.407376	0.823303	0.190498	0.999999
ENSG00000108055	HGNC:2468	chr10	0	79.49	0.376332	0.841343	0.4603	0.998543
ENSG00000118058	HGNC:7132	chr11	5	160.68	0.458713	0.880224	0.574254	0.998856
