## Supplemental Table 3 for "Bayesian estimation of gene constraint from an evolutionary model with gene features": supp_table_3.posterior_density.tsv (part 1 of 3)

ensg	5e-08	5.17127e-08	5.3484e-08	5.5316e-08	5.72108e-08	5.91704e-08	6.11972e-08	6.32934e-08	6.54615e-08	6.77037e-08	7.00228e-08	7.24213e-08	7.4902e-08	7.74677e-08	8.01212e-08	8.28656e-08	8.57041e-08	8.86397e-08	9.16759e-08	9.48161e-08	9.80639e-08	1.01423e-07	1.04897e-07	1.0849e-07	1.12206e-07	1.1605e-07	1.20025e-07	1.24136e-07	1.28388e-07	1.32786e-07	1.37334e-07	1.42038e-07	1.46904e-07	1.51936e-07	1.5714e-07	1.62523e-07	1.68089e-07	1.73847e-07	1.79802e-07	1.85961e-07	1.92331e-07	1.98919e-07	2.05732e-07	2.12779e-07	2.20068e-07	2.27606e-07	2.35402e-07	2.43465e-07	2.51805e-07	2.6043e-07	2.69351e-07	2.78577e-07	2.88119e-07	2.97988e-07	3.08195e-07	3.18752e-07	3.2967e-07	3.40963e-07	3.52642e-07	3.64721e-07	3.77214e-07	3.90135e-07	4.03498e-07	4.17319e-07	4.31614e-07	4.46398e-07	4.61689e-07	4.77503e-07	4.93859e-07	5.10776e-07	5.28272e-07	5.46367e-07	5.65082e-07	5.84438e-07	6.04456e-07	6.25161e-07	6.46575e-07	6.68722e-07	6.91629e-07	7.15319e-07	7.39821e-07	7.65163e-07	7.91372e-07	8.18479e-07	8.46515e-07	8.75511e-07	9.055e-07	9.36517e-07	9.68596e-07	1.00177e-06	1.03609e-06	1.07158e-06	1.10828e-06	1.14624e-06	1.18551e-06	1.22612e-06	1.26811e-06	1.31155e-06	1.35648e-06	1.40294e-06	1.451e-06	1.5007e-06	1.5521e-06	1.60527e-06	1.66025e-06	1.71712e-06	1.77594e-06	1.83677e-06	1.89969e-06	1.96476e-06	2.03206e-06	2.10166e-06	2.17365e-06	2.2481e-06	2.32511e-06	2.40475e-06	2.48712e-06	2.57232e-06	2.66043e-06	2.75156e-06	2.84581e-06	2.94328e-06	3.0441e-06	3.14837e-06	3.25621e-06	3.36775e-06	3.48311e-06	3.60242e-06	3.72581e-06	3.85343e-06	3.98543e-06	4.12194e-06	4.26313e-06	4.40916e-06	4.56019e-06	4.71639e-06	4.87794e-06	5.04503e-06	5.21784e-06	5.39657e-06	5.58142e-06	5.7726e-06	5.97033e-06	6.17483e-06	6.38634e-06	6.6051e-06	6.83134e-06	7.06534e-06	7.30735e-06	7.55765e-06	7.81653e-06	8.08427e-06	8.36119e-06	8.64759e-06	8.9438e-06	9.25015e-06	9.567e-06	9.8947e-06	1.02336e-05	1.05842e-05	1.09467e-05	1.13217e-05	1.17095e-05	1.21106e-05	1.25254e-05	1.29544e-05	1.33982e-05	1.38571e-05	1.43318e-05	1.48227e-05	1.53304e-05	1.58555e-05	1.63986e-05	1.69603e-05	1.75413e-05	1.81421e-05	1.87635e-05	1.94063e-05	2.0071e-05	2.07585e-05	2.14695e-05	2.22049e-05	2.29655e-05	2.37522e-05	2.45658e-05	2.54072e-05	2.62775e-05	2.71776e-05	2.81086e-05	2.90714e-05	3.00672e-05	3.10971e-05	3.21622e-05	3.32639e-05	3.44033e-05	3.55817e-05	3.68005e-05	3.80611e-05	3.93648e-05	4.07132e-05	4.21077e-05	4.35501e-05	4.50418e-05	4.65847e-05	4.81803e-05	4.98307e-05	5.15376e-05	5.33029e-05	5.51287e-05	5.7017e-05	5.89701e-05	6.099e-05	6.30791e-05	6.52398e-05	6.74745e-05	6.97857e-05	7.21761e-05	7.46484e-05	7.72053e-05	7.98499e-05	8.2585e-05	8.54138e-05	8.83395e-05	9.13655e-05	9.44951e-05	9.77318e-05	0.000101079	0.000104542	0.000108123	0.000111826	0.000115657	0.000119618	0.000123716	0.000127953	0.000132336	0.000136869	0.000141557	0.000146406	0.000151421	0.000156608	0.000161972	0.00016752	0.000173258	0.000179193	0.000185331	0.000191679	0.000198245	0.000205036	0.000212059	0.000219322	0.000226835	0.000234605	0.000242641	0.000250952	0.000259548	0.000268439	0.000277633	0.000287143	0.000296979	0.000307152	0.000317673	0.000328554	0.000339808	0.000351448	0.000363486	0.000375936	0.000388814	0.000402132	0.000415906	0.000430152	0.000444886	0.000460125	0.000475886	0.000492187	0.000509046	0.000526483	0.000544516	0.000563168	0.000582458	0.00060241	0.000623044	0.000644386	0.000666458	0.000689286	0.000712897	0.000737316	0.000762572	0.000788692	0.000815708	0.000843648	0.000872546	0.000902434	0.000933345	0.000965316	0.000998381	0.00103258	0.00106795	0.00110453	0.00114236	0.00118149	0.00122196	0.00126382	0.00130711	0.00135188	0.00139819	0.00144608	0.00149561	0.00154684	0.00159983	0.00165463	0.00171131	0.00176992	0.00183055	0.00189325	0.0019581	0.00202517	0.00209454	0.00216629	0.00224049	0.00231724	0.00239661	0.0024787	0.00256361	0.00265142	0.00274224	0.00283617	0.00293332	0.00303379	0.00313771	0.00324519	0.00335635	0.00347131	0.00359022	0.00371319	0.00384038	0.00397193	0.00410798	0.00424869	0.00439423	0.00454474	0.00470042	0.00486142	0.00502794	0.00520017	0.00537829	0.00556252	0.00575305	0.00595011	0.00615392	0.00636472	0.00658273	0.00680821	0.00704142	0.00728261	0.00753206	0.00779006	0.0080569	0.00833287	0.0086183	0.00891351	0.00921883	0.0095346	0.0098612	0.010199	0.0105483	0.0109096	0.0112833	0.0116698	0.0120696	0.012483	0.0129106	0.0133528	0.0138102	0.0142832	0.0147725	0.0152785	0.0158018	0.0163431	0.0169029	0.0174819	0.0180807	0.0187	0.0193405	0.020003	0.0206882	0.0213968	0.0221298	0.0228878	0.0236718	0.0244826	0.0253212	0.0261885	0.0270856	0.0280134	0.0289729	0.0299653	0.0309918	0.0320533	0.0331513	0.0342868	0.0354612	0.0366759	0.0379322	0.0392315	0.0405753	0.0419652	0.0434026	0.0448893	0.0464269	0.0480172	0.0496619	0.051363	0.0531224	0.054942	0.056824	0.0587704	0.0607835	0.0628655	0.0650189	0.067246	0.0695494	0.0719317	0.0743956	0.0769439	0.0795795	0.0823053	0.0851246	0.0880404	0.0910561	0.0941751	0.0974009	0.100737	0.104188	0.107757	0.111448	0.115265	0.119213	0.123297	0.12752	0.131888	0.136406	0.141078	0.14591	0.150908	0.156077	0.161424	0.166953	0.172672	0.178586	0.184703	0.19103	0.197574	0.204341	0.211341	0.21858	0.226067	0.23381	0.241819	0.250102	0.258669	0.267529	0.276693	0.286171	0.295973	0.306111	0.316597	0.327441	0.338657	0.350257	0.362255	0.374663	0.387497	0.40077	0.414498	0.428696	0.44338	0.458567	0.474275	0.49052	0.507322	0.5247	0.542672	0.561261	0.580486	0.60037	0.620934	0.642203	0.664201	0.686952	0.710483	0.734819	0.759989	0.786021	0.812945	0.840791	0.869591	0.899378	0.930185	0.962047	0.995
ENSG00000172551	-17.8168	-17.6211	-17.4263	-17.2322	-17.0389	-16.8464	-16.6547	-16.4637	-16.2736	-16.0842	-15.8955	-15.7077	-15.5206	-15.3344	-15.1489	-14.9641	-14.7802	-14.597	-14.4147	-14.233	-14.0522	-13.8722	-13.6929	-13.5144	-13.3367	-13.1598	-12.9836	-12.8082	-12.6337	-12.4598	-12.2868	-12.1145	-11.9431	-11.7724	-11.6025	-11.4333	-11.265	-11.0974	-10.9306	-10.7645	-10.5993	-10.4348	-10.2711	-10.1082	-9.94611	-9.78476	-9.62419	-9.4644	-9.30539	-9.14716	-8.9897	-8.83303	-8.67713	-8.52201	-8.36768	-8.21412	-8.06134	-7.90934	-7.75811	-7.60767	-7.45801	-7.30912	-7.16102	-7.01369	-6.86714	-6.72137	-6.57638	-6.43217	-6.28874	-6.14608	-6.00421	-5.86312	-5.7228	-5.58326	-5.4445	-5.30652	-5.16932	-5.0329	-4.89726	-4.76239	-4.62831	-4.495	-4.36247	-4.23073	-4.09976	-3.96956	-3.84015	-3.71152	-3.58366	-3.45659	-3.33029	-3.20477	-3.08003	-2.95607	-2.83289	-2.71049	-2.58886	-2.46802	-2.34795	-2.22866	-2.11015	-1.99242	-1.87547	-1.75929	-1.6439	-1.52928	-1.41544	-1.30238	-1.1901	-1.07859	-0.967868	-0.857922	-0.748753	-0.640364	-0.532752	-0.425919	-0.319864	-0.214587	-0.110089	-0.00636831	0.0965738	0.198738	0.300124	0.400732	0.500562	0.599614	0.697887	0.795383	0.892102	0.988042	1.0832	1.17759	1.2712	1.36403	1.45608	1.54735	1.63785	1.72757	1.81651	1.90467	1.99206	2.07867	2.1645	2.24956	2.33384	2.41734	2.50006	2.58201	2.66318	2.74357	2.82319	2.90203	2.98009	3.05738	3.13389	3.20962	3.28458	3.35876	3.43217	3.50479	3.57665	3.64772	3.71803	3.78755	3.8563	3.92427	3.99146	4.05789	4.12353	4.1884	4.25249	4.31581	4.37835	4.44012	4.50111	4.56132	4.62076	4.67942	4.73731	4.79443	4.85075	4.90631	4.96109	5.0151	5.06834	5.12078	5.17245	5.22335	5.27347	5.32282	5.37139	5.41916	5.46616	5.51238	5.55784	5.60252	5.64639	5.68948	5.73179	5.77333	5.8141	5.85408	5.89324	5.93162	5.96922	6.00606	6.04211	6.07734	6.11176	6.14541	6.17827	6.21037	6.24167	6.2721	6.30176	6.33063	6.35872	6.38604	6.4125	6.43814	6.46299	6.48706	6.51035	6.53284	6.55443	6.57524	6.59527	6.6145	6.63294	6.65053	6.66728	6.68324	6.6984	6.71276	6.72633	6.73901	6.7509	6.76197	6.77225	6.78172	6.79036	6.79815	6.80513	6.8113	6.81666	6.82121	6.82489	6.82775	6.8298	6.83102	6.83142	6.83098	6.82969	6.82757	6.82462	6.82084	6.81622	6.81073	6.80439	6.79721	6.78919	6.78032	6.77058	6.75996	6.74849	6.73615	6.72295	6.70889	6.6939	6.67802	6.66127	6.64364	6.62511	6.60567	6.58527	6.56397	6.54175	6.51863	6.49458	6.4695	6.44346	6.41648	6.38855	6.35966	6.32974	6.29873	6.26673	6.23372	6.1997	6.16465	6.12839	6.09101	6.05256	6.01302	5.97238	5.93053	5.88732	5.84292	5.79733	5.75053	5.70248	5.65288	5.60186	5.5495	5.49574	5.44057	5.38384	5.32531	5.26519	5.20342	5.13996	5.07473	5.00757	4.93843	4.86727	4.79398	4.71844	4.64065	4.56101	4.47875	4.3937	4.30564	4.21434	4.12155	4.02637	3.92739	3.82424	3.71645	3.60446	3.49485	3.38004	3.25933	3.1319	2.99667	2.86454	2.73331	2.59401	2.44519	2.28491	2.11324	1.96844	1.81362	1.64667	1.46467	1.26343	1.08147	0.923051	0.752585	0.567187	0.362718	0.13458	-0.00572138	-0.153439	-0.30983	-0.47654	-0.65578	-0.809486	-0.927342	-1.04862	-1.17363	-1.30274	-1.43637	-1.55068	-1.66675	-1.78555	-1.90726	-2.03213	-2.15818	-2.28471	-2.41466	-2.54834	-2.6861	-2.82837	-2.96888	-3.11341	-3.26305	-3.41848	-3.58048	-3.74386	-3.9045	-4.0722	-4.2481	-4.43369	-4.63094	-4.81223	-4.9988	-5.19668	-5.40845	-5.63774	-5.86756	-6.07162	-6.2903	-6.52759	-6.78945	-7.08544	-7.32289	-7.55731	-7.81408	-8.1013	-8.4328	-8.77425	-9.01534	-9.27956	-9.57552	-9.91802	-10.3359	-10.634	-10.8937	-11.1814	-11.5091	-11.8988	-12.3196	-12.5684	-12.8395	-13.1409	-13.4864	-13.9018	-14.2085	-14.4611	-14.7353	-15.0387	-15.3839	-15.7518	-15.9865	-16.2358	-16.5036	-16.7958	-17.1215	-17.3873	-17.6175	-17.8596	-18.1164	-18.3915	-18.6764	-18.8944	-19.1204	-19.356	-19.6029	-19.8633	-20.0983	-20.3161	-20.5407	-20.7731	-21.0145	-21.2619	-21.4766	-21.6966	-21.9226	-22.1552	-22.3953	-22.6244	-22.8447	-23.0701	-23.3009	-23.5378	-23.78	-24.0048	-24.2343	-24.4689	-24.7089	-24.9547	-25.197	-25.4356	-25.6793	-25.9287	-26.1839	-26.4455	-26.6991	-26.9586	-27.2244	-27.497	-27.7769	-28.0593	-28.3435	-28.6358	-28.9369	-29.2475	-29.5686	-29.8923	-30.2273	-30.5753	-30.9378	-31.3164	-31.7099	-32.1192	-32.5513	-33.0096	-33.4984	-34.0231	-34.5852	-35.1986	-35.8767	-36.6372	-37.5066	-38.5242	-39.7575	-41.3402	-43.5633	-47.3271	-61.1219
ENSG00000145912	-3.68506	-3.61486	-3.54496	-3.47536	-3.40605	-3.33703	-3.26831	-3.19988	-3.13175	-3.06391	-2.99637	-2.92912	-2.86217	-2.79551	-2.72915	-2.66308	-2.59731	-2.53183	-2.46665	-2.40176	-2.33717	-2.27287	-2.20887	-2.14516	-2.08174	-2.01862	-1.9558	-1.89327	-1.83104	-1.7691	-1.70745	-1.6461	-1.58505	-1.52429	-1.46382	-1.40365	-1.34377	-1.28419	-1.22491	-1.16592	-1.10722	-1.04882	-0.990709	-0.932897	-0.875379	-0.818156	-0.761228	-0.704595	-0.648256	-0.592212	-0.536463	-0.481008	-0.425849	-0.370984	-0.316413	-0.262138	-0.208157	-0.154471	-0.101079	-0.0479819	0.00482036	0.057328	0.109541	0.161459	0.213083	0.264413	0.315447	0.366187	0.416633	0.466784	0.51664	0.566202	0.615469	0.664442	0.713121	0.761505	0.809594	0.857389	0.90489	0.952096	0.999008	1.04563	1.09195	1.13798	1.18371	1.22915	1.2743	1.31915	1.36371	1.40797	1.45194	1.49562	1.539	1.58209	1.62488	1.66738	1.70958	1.75149	1.79311	1.83443	1.87546	1.9162	1.95664	1.99679	2.03665	2.07621	2.11547	2.15445	2.19313	2.23152	2.26961	2.30741	2.34492	2.38213	2.41905	2.45568	2.49201	2.52805	2.5638	2.59926	2.63442	2.66929	2.70387	2.73815	2.77215	2.80585	2.83925	2.87237	2.90519	2.93772	2.96996	3.00191	3.03357	3.06493	3.09601	3.12679	3.15728	3.18748	3.21739	3.247	3.27633	3.30537	3.33411	3.36257	3.39073	3.41861	3.44619	3.47349	3.50049	3.52721	3.55364	3.57977	3.60562	3.63119	3.65646	3.68144	3.70614	3.73055	3.75467	3.7785	3.80205	3.82531	3.84828	3.87097	3.89337	3.91548	3.93731	3.95886	3.98012	4.00109	4.02178	4.04219	4.06231	4.08215	4.1017	4.12097	4.13995	4.15866	4.17709	4.19523	4.21308	4.23065	4.24795	4.26497	4.2817	4.29815	4.31432	4.3302	4.34582	4.36115	4.37621	4.39096	4.40544	4.41965	4.43358	4.44725	4.4606	4.47367	4.48647	4.499	4.51125	4.52323	4.53488	4.54625	4.55736	4.5682	4.57877	4.58902	4.59896	4.60863	4.61804	4.62717	4.63603	4.64451	4.65273	4.66068	4.66836	4.67578	4.68285	4.68959	4.69606	4.70227	4.70821	4.71387	4.71913	4.72412	4.72884	4.73329	4.73749	4.74132	4.74483	4.74806	4.75103	4.75374	4.75618	4.75821	4.75997	4.76147	4.7627	4.76367	4.76431	4.76463	4.76467	4.76446	4.76398	4.76323	4.76212	4.76074	4.7591	4.75719	4.75503	4.75256	4.74978	4.74674	4.74344	4.73988	4.73607	4.73192	4.72751	4.72285	4.71793	4.71275	4.7073	4.70156	4.69556	4.68931	4.68282	4.67607	4.66903	4.66174	4.6542	4.64642	4.6384	4.63013	4.62158	4.61279	4.60377	4.59451	4.58503	4.57528	4.56529	4.55507	4.54463	4.53397	4.52308	4.51194	4.50059	4.48902	4.47724	4.46524	4.45302	4.44059	4.42796	4.41512	4.40208	4.38885	4.37541	4.36178	4.34796	4.33396	4.31977	4.3054	4.29086	4.27614	4.26125	4.24619	4.23097	4.2156	4.20008	4.1844	4.16857	4.15259	4.13648	4.12025	4.10388	4.08738	4.07075	4.054	4.03717	4.02023	4.00317	3.986	3.96873	3.9514	3.934	3.91651	3.89893	3.88126	3.86352	3.8458	3.828	3.81013	3.79219	3.77419	3.75622	3.73824	3.72021	3.70213	3.684	3.66585	3.6478	3.62972	3.61161	3.59347	3.57531	3.5572	3.53915	3.52108	3.50299	3.48488	3.46677	3.44875	3.43071	3.41267	3.39462	3.37656	3.35846	3.34033	3.32219	3.30404	3.28589	3.26772	3.24913	3.23052	3.2119	3.19327	3.17463	3.15547	3.13565	3.11582	3.09598	3.07613	3.05627	3.03418	3.01189	2.9896	2.96729	2.94498	2.92097	2.89432	2.86766	2.84098	2.8143	2.78761	2.755	2.72143	2.68779	2.6541	2.62034	2.58335	2.54006	2.49651	2.45271	2.40864	2.36432	2.31115	2.2554	2.19892	2.14169	2.08368	2.02249	1.95444	1.88494	1.81388	1.74116	1.66666	1.58917	1.50918	1.4268	1.34182	1.25398	1.16474	1.07797	0.98823	0.895212	0.798542	0.697776	0.602902	0.508574	0.410576	0.308461	0.201691	0.0934577	-0.00333521	-0.103925	-0.208785	-0.318486	-0.43373	-0.539165	-0.640952	-0.746966	-0.857769	-0.974047	-1.09292	-1.19511	-1.30138	-1.41225	-1.52836	-1.65051	-1.76264	-1.86906	-1.97986	-2.09566	-2.21717	-2.34269	-2.4493	-2.5601	-2.67565	-2.79661	-2.9238	-3.04226	-3.15369	-3.26971	-3.39093	-3.51814	-3.65097	-3.76361	-3.88076	-4.003	-4.13107	-4.26586	-4.39344	-4.51281	-4.63729	-4.76763	-4.9047	-5.04964	-5.17263	-5.30091	-5.43525	-5.5766	-5.72611	-5.87013	-6.00448	-6.14543	-6.29404	-6.45159	-6.61976	-6.76562	-6.91753	-7.07846	-7.25001	-7.43431	-7.61678	-7.7882	-7.97169	-8.16969	-8.38548	-8.62358	-8.84029	-9.07274	-9.33123	-9.62368	-9.9621	-10.3352	-10.7294	-11.2227	-11.8907	-12.9555	-16.4046
ENSG00000161911	-18.4976	-18.3003	-18.1038	-17.908	-17.7131	-17.5189	-17.3255	-17.1329	-16.941	-16.7499	-16.5596	-16.3701	-16.1814	-15.9934	-15.8063	-15.6199	-15.4342	-15.2494	-15.0653	-14.882	-14.6995	-14.5178	-14.3369	-14.1567	-13.9773	-13.7987	-13.6209	-13.4438	-13.2675	-13.092	-12.9173	-12.7434	-12.5702	-12.3978	-12.2262	-12.0554	-11.8853	-11.7161	-11.5476	-11.3799	-11.2129	-11.0468	-10.8814	-10.7168	-10.553	-10.3899	-10.2277	-10.0662	-9.90548	-9.74555	-9.5864	-9.42803	-9.27044	-9.11362	-8.95759	-8.80233	-8.64786	-8.49416	-8.34124	-8.1891	-8.03773	-7.88715	-7.73734	-7.58831	-7.44006	-7.29259	-7.1459	-6.99999	-6.85485	-6.71049	-6.56691	-6.42411	-6.28209	-6.14085	-6.00038	-5.8607	-5.72179	-5.58366	-5.44631	-5.30973	-5.17394	-5.03892	-4.90468	-4.77122	-4.63854	-4.50664	-4.37551	-4.24517	-4.1156	-3.98681	-3.85879	-3.73156	-3.6051	-3.47943	-3.35453	-3.23041	-3.10706	-2.9845	-2.86271	-2.7417	-2.62147	-2.50202	-2.38334	-2.26544	-2.14832	-2.03198	-1.91642	-1.80163	-1.68763	-1.5744	-1.46194	-1.35027	-1.23937	-1.12925	-1.01991	-0.911348	-0.803562	-0.696553	-0.590322	-0.484868	-0.380192	-0.276293	-0.173171	-0.0708267	0.0307404	0.13153	0.231543	0.330779	0.429238	0.526919	0.623824	0.719952	0.815303	0.909878	1.00368	1.0967	1.18894	1.28041	1.3711	1.46102	1.55015	1.63852	1.7261	1.81292	1.89895	1.98421	2.06869	2.1524	2.23533	2.31749	2.39887	2.47948	2.55931	2.63836	2.71664	2.79415	2.87088	2.94684	3.02202	3.09643	3.17006	3.24292	3.315	3.38632	3.45685	3.52662	3.59561	3.66383	3.73127	3.79794	3.86384	3.92896	3.99331	4.0569	4.1197	4.18173	4.243	4.30349	4.36321	4.42215	4.48032	4.53772	4.59435	4.65021	4.7053	4.75961	4.81315	4.86591	4.91791	4.96914	5.0196	5.06927	5.11817	5.1663	5.21366	5.26026	5.30607	5.35109	5.39535	5.43884	5.48156	5.52351	5.56464	5.60501	5.6446	5.68344	5.7215	5.75875	5.7952	5.83088	5.8658	5.89994	5.93331	5.96582	5.99756	6.02853	6.05873	6.08817	6.11676	6.14452	6.17152	6.19775	6.2232	6.24787	6.27165	6.29465	6.31687	6.33832	6.359	6.37882	6.39781	6.41602	6.43344	6.45009	6.46596	6.48092	6.4951	6.5085	6.52111	6.53293	6.54392	6.55406	6.56342	6.57198	6.57976	6.58674	6.59284	6.59814	6.60265	6.60636	6.60927	6.61136	6.61259	6.61302	6.61265	6.61148	6.60951	6.60666	6.603	6.59853	6.59325	6.58716	6.58023	6.57245	6.56385	6.55443	6.5442	6.53314	6.5212	6.50844	6.49484	6.48042	6.46516	6.44905	6.43207	6.41425	6.39559	6.37608	6.35572	6.33448	6.31237	6.28941	6.26558	6.24089	6.21533	6.18886	6.16152	6.13329	6.10418	6.07419	6.04327	6.01146	5.97873	5.9451	5.91055	5.87508	5.83866	5.80131	5.76302	5.72379	5.68359	5.64243	5.6003	5.55719	5.51308	5.46798	5.42188	5.37477	5.32663	5.27744	5.22721	5.1759	5.12355	5.07013	5.01559	4.95993	4.90312	4.84517	4.78614	4.72591	4.66446	4.60176	4.53778	4.47267	4.40633	4.33864	4.26956	4.19905	4.12714	4.05417	3.97967	3.9036	3.8259	3.74651	3.66591	3.58392	3.50009	3.41436	3.32661	3.23687	3.14656	3.05405	2.95924	2.86197	2.76209	2.66112	2.55884	2.45368	2.34544	2.23385	2.1187	2.00542	1.88849	1.76755	1.64219	1.5119	1.38132	1.25109	1.11558	0.974092	0.825767	0.669518	0.524042	0.37221	0.212238	0.0426561	-0.138496	-0.317375	-0.486601	-0.666762	-0.860296	-1.07063	-1.30281	-1.49458	-1.695	-1.9133	-2.1551	-2.42926	-2.69846	-2.91665	-3.15714	-3.42809	-3.74331	-4.12933	-4.38988	-4.64631	-4.93833	-5.28402	-5.72068	-6.18271	-6.44681	-6.74809	-7.10607	-7.5619	-8.23057	-8.61716	-8.91523	-9.26555	-9.70361	-10.3222	-11.1271	-11.4104	-11.7357	-12.127	-12.6382	-13.4439	-13.9386	-14.2297	-14.5639	-14.9664	-15.4949	-16.1393	-16.4021	-16.693	-17.0241	-17.4176	-17.9222	-18.2779	-18.5466	-18.8434	-19.1803	-19.5794	-20.0249	-20.2836	-20.5648	-20.8768	-21.2334	-21.661	-21.9983	-22.2719	-22.5712	-22.906	-23.2941	-23.7318	-24.0014	-24.293	-24.6144	-24.9783	-25.4088	-25.767	-26.0542	-26.3669	-26.7147	-27.1147	-27.5753	-27.8602	-28.167	-28.5031	-28.881	-29.3233	-29.7077	-30.0118	-30.3408	-30.7039	-31.1167	-31.598	-31.9027	-32.229	-32.5838	-32.9783	-33.4324	-33.8447	-34.1736	-34.5273	-34.914	-35.3475	-35.8541	-36.1926	-36.5535	-36.9435	-37.3726	-37.8588	-38.3198	-38.6987	-39.1052	-39.5473	-40.0385	-40.6032	-41.0273	-41.4693	-41.9477	-42.4737	-43.0665	-43.6573	-44.169	-44.7244	-45.3355	-46.021	-46.8143	-47.4995	-48.2324	-49.0573	-50.0052	-51.1271	-52.3959	-53.7451	-55.4689	-57.8692	-61.8639	-75.9342
ENSG00000079841	-452.284	-450.313	-448.346	-446.384	-444.427	-442.474	-440.526	-438.583	-436.644	-434.709	-432.78	-430.855	-428.934	-427.019	-425.107	-423.201	-421.299	-419.402	-417.509	-415.621	-413.738	-411.859	-409.985	-408.115	-406.25	-404.39	-402.534	-400.683	-398.837	-396.995	-395.158	-393.325	-391.497	-389.674	-387.855	-386.041	-384.232	-382.427	-380.627	-378.831	-377.04	-375.254	-373.472	-371.695	-369.923	-368.155	-366.392	-364.633	-362.879	-361.13	-359.385	-357.645	-355.91	-354.179	-352.453	-350.731	-349.014	-347.302	-345.594	-343.891	-342.192	-340.498	-338.809	-337.125	-335.445	-333.769	-332.099	-330.432	-328.771	-327.114	-325.462	-323.814	-322.171	-320.533	-318.899	-317.27	-315.645	-314.026	-312.41	-310.8	-309.194	-307.592	-305.995	-304.403	-302.816	-301.233	-299.655	-298.081	-296.512	-294.948	-293.388	-291.833	-290.282	-288.736	-287.195	-285.658	-284.126	-282.599	-281.076	-279.558	-278.044	-276.535	-275.031	-273.531	-272.036	-270.546	-269.06	-267.579	-266.102	-264.63	-263.163	-261.7	-260.242	-258.789	-257.34	-255.896	-254.456	-253.021	-251.591	-250.165	-248.744	-247.328	-245.916	-244.509	-243.106	-241.708	-240.315	-238.926	-237.542	-236.162	-234.787	-233.417	-232.052	-230.691	-229.334	-227.983	-226.635	-225.293	-223.955	-222.622	-221.293	-219.969	-218.65	-217.335	-216.025	-214.719	-213.419	-212.122	-210.831	-209.544	-208.261	-206.983	-205.71	-204.442	-203.178	-201.919	-200.664	-199.414	-198.169	-196.928	-195.692	-194.46	-193.233	-192.011	-190.793	-189.58	-188.372	-187.168	-185.969	-184.774	-183.584	-182.399	-181.218	-180.042	-178.871	-177.704	-176.542	-175.384	-174.231	-173.083	-171.939	-170.8	-169.666	-168.536	-167.41	-166.29	-165.174	-164.063	-162.956	-161.854	-160.756	-159.663	-158.575	-157.491	-156.412	-155.338	-154.268	-153.203	-152.143	-151.087	-150.036	-148.989	-147.947	-146.91	-145.877	-144.849	-143.825	-142.806	-141.792	-140.782	-139.777	-138.777	-137.781	-136.79	-135.803	-134.821	-133.844	-132.871	-131.903	-130.94	-129.981	-129.027	-128.077	-127.132	-126.192	-125.256	-124.325	-123.399	-122.477	-121.559	-120.647	-119.739	-118.835	-117.937	-117.043	-116.153	-115.268	-114.388	-113.512	-112.641	-111.775	-110.913	-110.056	-109.203	-108.355	-107.512	-106.673	-105.839	-105.01	-104.185	-103.365	-102.549	-101.738	-100.932	-100.13	-99.3328	-98.5403	-97.7524	-96.9691	-96.1904	-95.4164	-94.6469	-93.8821	-93.1219	-92.3664	-91.6154	-90.8691	-90.1273	-89.3902	-88.6577	-87.9298	-87.2066	-86.4879	-85.7739	-85.0645	-84.3597	-83.6595	-82.9639	-82.2729	-81.5866	-80.9049	-80.2277	-79.5552	-78.8873	-78.224	-77.5654	-76.9113	-76.2619	-75.617	-74.9768	-74.3412	-73.7102	-73.0838	-72.462	-71.8448	-71.2323	-70.6243	-70.021	-69.4223	-68.8281	-68.2386	-67.6537	-67.0734	-66.4977	-65.9266	-65.3601	-64.7982	-64.241	-63.6883	-63.1402	-62.5968	-62.0579	-61.5237	-60.994	-60.469	-59.9485	-59.4327	-58.9215	-58.4148	-57.9128	-57.4153	-56.9225	-56.4343	-55.9506	-55.4716	-54.9972	-54.5273	-54.0621	-53.6014	-53.1454	-52.6939	-52.247	-51.8048	-51.3671	-50.934	-50.5056	-50.0817	-49.6624	-49.2477	-48.8376	-48.4321	-48.0311	-47.6348	-47.2431	-46.8559	-46.4734	-46.0954	-45.722	-45.3532	-44.989	-44.6294	-44.2744	-43.924	-43.5782	-43.2369	-42.9003	-42.5682	-42.2407	-41.9178	-41.5996	-41.2859	-40.9767	-40.6722	-40.3723	-40.077	-39.7862	-39.5001	-39.2185	-38.9415	-38.6692	-38.4014	-38.1382	-37.8797	-37.6257	-37.3763	-37.1316	-36.8914	-36.6559	-35.5916	-34.2186	-33.463	-32.8897	-32.4072	-31.9805	-29.1078	-28.165	-27.5374	-27.0378	-26.6094	-24.4334	-23.0005	-22.2758	-21.7451	-21.3092	-20.9306	-18.2548	-17.3397	-16.756	-16.3041	-15.925	-14.36	-12.9779	-12.3047	-11.8258	-11.4416	-11.115	-9.37168	-8.54986	-8.0315	-7.6384	-7.31568	-6.57946	-5.53156	-4.96783	-4.56631	-4.249	-3.98454	-3.16725	-2.57676	-2.17794	-1.87332	-1.62617	-1.3082	-0.759912	-0.393785	-0.118858	0.0998353	0.279466	0.59094	0.881665	1.10169	1.27507	1.41458	1.54367	1.72517	1.86502	1.97378	2.05787	2.12151	2.17935	2.22588	2.25557	2.27022	2.27114	2.25699	2.2106	2.15529	2.0911	2.01802	1.93603	1.82226	1.68365	1.53736	1.38318	1.22087	1.04835	0.83075	0.602816	0.364138	0.114265	-0.147296	-0.432103	-0.741592	-1.06731	-1.4105	-1.77264	-2.15546	-2.55157	-2.97111	-3.41676	-3.89196	-4.40123	-4.92434	-5.45428	-6.0215	-6.63226	-7.29547	-8.02471	-8.70758	-9.43811	-10.2325	-11.1061	-12.0837	-13.1034	-14.091	-15.1801	-16.3971	-17.7863	-19.4397	-20.9795	-22.6778	-24.6429	-26.9778	-29.8917	-33.4791	-37.2848	-42.3706	-49.8501	-63.242	-117.317
ENSG00000153165	-27.6477	-27.3929	-27.139	-26.8862	-26.6343	-26.3833	-26.1333	-25.8843	-25.6362	-25.3891	-25.143	-24.8978	-24.6536	-24.4103	-24.168	-23.9267	-23.6863	-23.4469	-23.2084	-22.9709	-22.7344	-22.4988	-22.2642	-22.0305	-21.7978	-21.5661	-21.3353	-21.1055	-20.8766	-20.6487	-20.4218	-20.1958	-19.9708	-19.7468	-19.5237	-19.3016	-19.0804	-18.8602	-18.6409	-18.4226	-18.2053	-17.9889	-17.7735	-17.5591	-17.3456	-17.1331	-16.9215	-16.7109	-16.5013	-16.2926	-16.0849	-15.8781	-15.6723	-15.4675	-15.2636	-15.0607	-14.8587	-14.6577	-14.4577	-14.2586	-14.0605	-13.8634	-13.6672	-13.4719	-13.2777	-13.0844	-12.892	-12.7006	-12.5102	-12.3207	-12.1322	-11.9447	-11.7581	-11.5725	-11.3878	-11.2041	-11.0213	-10.8396	-10.6587	-10.4789	-10.3	-10.122	-9.94506	-9.76904	-9.59398	-9.41989	-9.24675	-9.07457	-8.90336	-8.7331	-8.56381	-8.39547	-8.2281	-8.06169	-7.89624	-7.73175	-7.56821	-7.40564	-7.24404	-7.08339	-6.9237	-6.76497	-6.6072	-6.4504	-6.29455	-6.13967	-5.98574	-5.83278	-5.68078	-5.52973	-5.37965	-5.23053	-5.08237	-4.93517	-4.78893	-4.64365	-4.49933	-4.35598	-4.21358	-4.07214	-3.93167	-3.79215	-3.6536	-3.51601	-3.37937	-3.2437	-3.10899	-2.97524	-2.84245	-2.71062	-2.57975	-2.44984	-2.32089	-2.1929	-2.06588	-1.93981	-1.81471	-1.69056	-1.56738	-1.44515	-1.32389	-1.20359	-1.08425	-0.965864	-0.848443	-0.731983	-0.616484	-0.501945	-0.388367	-0.27575	-0.164093	-0.0533965	0.0563392	0.165114	0.272929	0.379783	0.485676	0.590609	0.694581	0.797592	0.899643	1.00073	1.10086	1.20003	1.29824	1.39549	1.49178	1.5871	1.68147	1.77487	1.86732	1.9588	2.04933	2.13889	2.22749	2.31513	2.40182	2.48754	2.5723	2.6561	2.73894	2.82081	2.90173	2.98169	3.06069	3.13872	3.2158	3.29191	3.36707	3.44126	3.51449	3.58677	3.65808	3.72843	3.79782	3.86625	3.93372	4.00023	4.06578	4.13037	4.194	4.25667	4.31837	4.37912	4.4389	4.49773	4.55559	4.6125	4.66844	4.72343	4.77745	4.83051	4.88261	4.93375	4.98393	5.03315	5.08141	5.12871	5.17505	5.22043	5.26485	5.3083	5.3508	5.39234	5.43291	5.47253	5.51118	5.54888	5.58561	5.62138	5.6562	5.69005	5.72294	5.75487	5.78584	5.81585	5.8449	5.87299	5.90012	5.92629	5.9515	5.97575	5.99903	6.02136	6.04273	6.06313	6.08258	6.10106	6.11859	6.13515	6.15076	6.1654	6.17908	6.1918	6.20357	6.21437	6.22421	6.23309	6.24101	6.24797	6.25397	6.25901	6.26308	6.2662	6.26836	6.26956	6.26979	6.26907	6.26738	6.26474	6.26113	6.25657	6.25104	6.24455	6.2371	6.22869	6.21933	6.209	6.1977	6.18545	6.17224	6.15807	6.14294	6.12684	6.10979	6.09177	6.07279	6.05286	6.03196	6.0101	5.98728	5.9635	5.93875	5.91305	5.88639	5.85876	5.83017	5.80062	5.77011	5.73864	5.70621	5.67282	5.63846	5.60314	5.56686	5.52962	5.49142	5.45225	5.41212	5.37103	5.32898	5.28597	5.24199	5.19705	5.15115	5.10428	5.05645	5.00766	4.9579	4.90718	4.8555	4.80285	4.74924	4.69466	4.63912	4.58261	4.52514	4.46671	4.4073	4.34694	4.2856	4.2233	4.16003	4.0958	4.0306	3.96443	3.89729	3.82918	3.76011	3.69006	3.61905	3.54706	3.4741	3.40018	3.32528	3.2494	3.17256	3.09474	3.01595	2.93618	2.85543	2.77371	2.69101	2.60734	2.52268	2.43705	2.35043	2.26283	2.17425	2.08469	1.99414	1.9026	1.81008	1.71657	1.62207	1.52658	1.43009	1.33262	1.23414	1.13467	1.0342	0.932729	0.830255	0.726777	0.622292	0.516799	0.410295	0.302777	0.194244	0.0846929	-0.025879	-0.137474	-0.250096	-0.363747	-0.478431	-0.59415	-0.710908	-0.828709	-0.947556	-1.06745	-1.18841	-1.31042	-1.43349	-1.55763	-1.68284	-1.80914	-1.93651	-2.06497	-2.19453	-2.32519	-2.45695	-2.58982	-2.72382	-2.85894	-2.9952	-3.1326	-3.27115	-3.41086	-3.55174	-3.6938	-3.83705	-3.98149	-4.12714	-4.27401	-4.42212	-4.57147	-4.72208	-4.87396	-5.02713	-5.1816	-5.33738	-5.4945	-5.65298	-5.81282	-5.97405	-6.13669	-6.30076	-6.46628	-6.63328	-6.80178	-6.97181	-7.1434	-7.31657	-7.49135	-7.66778	-7.84589	-8.02572	-8.20731	-8.39069	-8.57591	-8.76301	-8.95204	-9.14305	-9.3361	-9.53123	-9.72852	-9.92803	-10.1298	-10.334	-10.5405	-10.7496	-10.9613	-11.1758	-11.393	-11.6131	-11.8362	-12.0625	-12.2921	-12.5251	-12.7617	-13.0021	-13.2464	-13.4949	-13.7477	-14.0051	-14.2674	-14.5348	-14.8076	-15.0863	-15.3711	-15.6625	-15.961	-16.267	-16.5812	-16.9042	-17.2367	-17.5795	-17.9337	-18.3002	-18.6804	-19.0757	-19.4877	-19.9185	-20.3704	-20.8463	-21.3496	-21.8845	-22.4564	-23.072	-23.7399	-24.4717	-25.2831	-26.1964	-27.2442	-28.4777	-29.9831	-31.9222	-34.6569	-39.3057	-56.4101
ENSG00000124391	-13.1658	-13.0049	-12.8448	-12.6852	-12.5264	-12.3682	-12.2106	-12.0537	-11.8975	-11.7419	-11.587	-11.4328	-11.2792	-11.1263	-10.974	-10.8224	-10.6714	-10.5211	-10.3715	-10.2225	-10.0742	-9.92655	-9.77955	-9.63321	-9.48753	-9.34251	-9.19815	-9.05444	-8.9114	-8.76901	-8.62729	-8.48622	-8.34581	-8.20606	-8.06697	-7.92854	-7.79077	-7.65366	-7.5172	-7.38141	-7.24627	-7.11179	-6.97797	-6.84481	-6.71231	-6.58047	-6.44929	-6.31877	-6.1889	-6.0597	-5.93115	-5.80326	-5.67603	-5.54946	-5.42355	-5.2983	-5.17371	-5.04978	-4.9265	-4.80388	-4.68193	-4.56063	-4.43999	-4.32001	-4.20069	-4.08202	-3.96402	-3.84668	-3.72999	-3.61396	-3.49859	-3.38388	-3.26983	-3.15644	-3.04371	-2.93163	-2.82022	-2.70946	-2.59936	-2.48992	-2.38114	-2.27302	-2.16555	-2.05875	-1.9526	-1.84712	-1.74229	-1.63812	-1.5346	-1.43175	-1.32956	-1.22802	-1.12714	-1.02692	-0.927361	-0.828458	-0.730214	-0.632629	-0.535701	-0.439432	-0.343821	-0.248869	-0.154575	-0.0609388	0.0320389	0.124359	0.21602	0.307023	0.397369	0.487056	0.576085	0.664457	0.75217	0.839226	0.925624	1.01136	1.09645	1.18087	1.26464	1.34775	1.4302	1.51199	1.59313	1.67361	1.75343	1.8326	1.9111	1.98896	2.06615	2.14269	2.21857	2.29379	2.36835	2.44226	2.51552	2.58811	2.66005	2.73134	2.80196	2.87193	2.94125	3.00991	3.07791	3.14526	3.21195	3.27799	3.34337	3.40809	3.47216	3.53558	3.59834	3.66044	3.72189	3.78269	3.84283	3.90232	3.96115	4.01933	4.07686	4.13373	4.18995	4.24552	4.30043	4.35469	4.40829	4.46125	4.51355	4.5652	4.6162	4.66654	4.71623	4.76528	4.81367	4.86141	4.9085	4.95493	5.00072	5.04586	5.09034	5.13418	5.17736	5.2199	5.26178	5.30302	5.34361	5.38354	5.42282	5.46146	5.49945	5.53679	5.57349	5.60951	5.6449	5.67964	5.71373	5.74718	5.77996	5.81209	5.84357	5.87441	5.9046	5.93415	5.963	5.99121	6.01878	6.0457	6.07199	6.09758	6.1225	6.14678	6.17042	6.19342	6.21576	6.23737	6.25834	6.27866	6.29834	6.31739	6.33571	6.35335	6.37034	6.38668	6.40239	6.41744	6.43173	6.44536	6.45836	6.47071	6.48242	6.4934	6.50368	6.51331	6.5223	6.53064	6.53834	6.54526	6.55153	6.55715	6.56213	6.56646	6.57008	6.573	6.57526	6.57688	6.57785	6.57816	6.57773	6.57664	6.57491	6.57252	6.56947	6.56574	6.56131	6.55622	6.55048	6.54408	6.53703	6.52926	6.52082	6.51173	6.50199	6.49159	6.4805	6.46872	6.45628	6.44319	6.42943	6.41502	6.3999	6.38411	6.36766	6.35055	6.33279	6.31434	6.29519	6.27538	6.25492	6.23379	6.212	6.18949	6.16632	6.14248	6.11798	6.09281	6.06696	6.0404	6.01318	5.98529	5.95673	5.9275	5.89755	5.86692	5.83562	5.80364	5.771	5.73766	5.70359	5.66884	5.63341	5.59731	5.56053	5.523	5.48476	5.44584	5.40624	5.36595	5.32494	5.28315	5.24067	5.19749	5.15362	5.10905	5.06367	5.01754	4.9707	4.92314	4.87488	4.82587	4.77596	4.72533	4.67397	4.62187	4.56905	4.5153	4.4607	4.40535	4.34923	4.29236	4.23467	4.17587	4.11627	4.05588	3.99469	3.93268	3.86956	3.80539	3.74036	3.67448	3.60772	3.54004	3.47083	3.40069	3.3296	3.25756	3.18453	3.11006	3.03415	2.95717	2.8791	2.7999	2.71954	2.63701	2.55321	2.46811	2.38166	2.29383	2.20406	2.11223	2.01877	1.92363	1.82671	1.72793	1.62658	1.52309	1.41735	1.30922	1.19853	1.08547	0.969985	0.851389	0.729409	0.603723	0.473952	0.344145	0.21032	0.0715751	-0.0727219	-0.223353	-0.375864	-0.526784	-0.684825	-0.851188	-1.02743	-1.21566	-1.38836	-1.56682	-1.75729	-1.96266	-2.18711	-2.41251	-2.61002	-2.82362	-3.05803	-3.32055	-3.62331	-3.85769	-4.0873	-4.34208	-4.63206	-4.97512	-5.33157	-5.56124	-5.81476	-6.10128	-6.43676	-6.85295	-7.1343	-7.36828	-7.62603	-7.91663	-8.25588	-8.61301	-8.82893	-9.06151	-9.31573	-9.59932	-9.92528	-10.1779	-10.3991	-10.6372	-10.8971	-11.1866	-11.4909	-11.7093	-11.9424	-12.1943	-12.4711	-12.7824	-13.0432	-13.2757	-13.5256	-13.7978	-14.1006	-14.4263	-14.66	-14.9097	-15.1802	-15.4784	-15.8159	-16.1057	-16.3567	-16.627	-16.9227	-17.2538	-17.6212	-17.8742	-18.1452	-18.4397	-18.7662	-19.1391	-19.4673	-19.7406	-20.0358	-20.3601	-20.7255	-21.1449	-21.4225	-21.7206	-22.0455	-22.4074	-22.8245	-23.2033	-23.5075	-23.8368	-24.2001	-24.6123	-25.1027	-25.4177	-25.7566	-26.1274	-26.5429	-27.0268	-27.4842	-27.8401	-28.2274	-28.6572	-29.1495	-29.7461	-30.147	-30.5649	-31.026	-31.5481	-32.1665	-32.7851	-33.2607	-33.7854	-34.377	-35.0685	-35.9362	-36.5799	-37.2497	-38.0155	-38.9191	-40.0456	-41.3386	-42.5134	-44.0161	-46.1111	-49.5969	-61.6641
ENSG00000133636	-46.4612	-46.0708	-45.6819	-45.2945	-44.9085	-44.5239	-44.1408	-43.7591	-43.3788	-43	-42.6226	-42.2467	-41.8722	-41.4992	-41.1276	-40.7574	-40.3887	-40.0214	-39.6556	-39.2912	-38.9282	-38.5667	-38.2067	-37.848	-37.4908	-37.1351	-36.7808	-36.4279	-36.0765	-35.7265	-35.378	-35.0309	-34.6852	-34.341	-33.9982	-33.6569	-33.317	-32.9786	-32.6416	-32.306	-31.9719	-31.6392	-31.3079	-30.9781	-30.6498	-30.3228	-29.9974	-29.6733	-29.3507	-29.0296	-28.7099	-28.3916	-28.0748	-27.7594	-27.4454	-27.1329	-26.8218	-26.5122	-26.204	-25.8973	-25.592	-25.2881	-24.9857	-24.6847	-24.3852	-24.0871	-23.7904	-23.4952	-23.2015	-22.9091	-22.6182	-22.3288	-22.0408	-21.7542	-21.4691	-21.1854	-20.9032	-20.6224	-20.343	-20.0651	-19.7886	-19.5136	-19.24	-18.9678	-18.6971	-18.4278	-18.16	-17.8936	-17.6287	-17.3651	-17.1031	-16.8424	-16.5833	-16.3255	-16.0692	-15.8143	-15.5609	-15.3089	-15.0584	-14.8093	-14.5616	-14.3154	-14.0706	-13.8273	-13.5854	-13.3449	-13.1059	-12.8683	-12.6322	-12.3975	-12.1643	-11.9325	-11.7021	-11.4731	-11.2457	-11.0196	-10.795	-10.5718	-10.3501	-10.1298	-9.91094	-9.69353	-9.47756	-9.26302	-9.04993	-8.83828	-8.62807	-8.4193	-8.21197	-8.00607	-7.80162	-7.59861	-7.39703	-7.1969	-6.9982	-6.80095	-6.60513	-6.41076	-6.21782	-6.02632	-5.83626	-5.64764	-5.46046	-5.27471	-5.09041	-4.90754	-4.72611	-4.54612	-4.36757	-4.19046	-4.01478	-3.84055	-3.66775	-3.49639	-3.32646	-3.15798	-2.99093	-2.82532	-2.66114	-2.4984	-2.3371	-2.17724	-2.01881	-1.86182	-1.70627	-1.55215	-1.39947	-1.24823	-1.09842	-0.950046	-0.803109	-0.657607	-0.51354	-0.370907	-0.229713	-0.0899545	0.0483702	0.185261	0.320719	0.454741	0.587323	0.718471	0.848188	0.976472	1.10332	1.22873	1.3527	1.47524	1.59635	1.71603	1.83427	1.95106	2.06642	2.18035	2.29285	2.40392	2.51353	2.6217	2.72844	2.83375	2.93763	3.04008	3.14104	3.24057	3.33868	3.43535	3.5306	3.62436	3.71667	3.80754	3.89698	3.985	4.07157	4.15662	4.24023	4.32242	4.40317	4.48249	4.5603	4.63663	4.71153	4.78499	4.85702	4.9276	4.99662	5.0642	5.13034	5.19505	5.25832	5.32008	5.38033	5.43914	5.49651	5.55244	5.60692	5.65983	5.7113	5.76132	5.80989	5.85702	5.90264	5.94675	5.98941	6.03062	6.07038	6.10869	6.14544	6.18073	6.21457	6.24695	6.27787	6.30729	6.3352	6.36164	6.38663	6.41014	6.43219	6.45271	6.47174	6.48931	6.5054	6.52002	6.53313	6.54474	6.55486	6.5635	6.57065	6.57632	6.58046	6.5831	6.58425	6.58391	6.58207	6.57871	6.57383	6.56745	6.55956	6.55016	6.53925	6.5268	6.51282	6.49733	6.48031	6.46177	6.44169	6.42006	6.3969	6.37219	6.34593	6.31813	6.28877	6.25785	6.22537	6.19131	6.15568	6.11848	6.07971	6.03935	5.99739	5.95383	5.90865	5.8619	5.81355	5.76356	5.71193	5.65865	5.60374	5.54726	5.4891	5.42926	5.36772	5.30447	5.23964	5.17316	5.10494	5.03496	4.96321	4.88973	4.81476	4.73798	4.65938	4.57893	4.49662	4.41279	4.32728	4.23987	4.15053	4.05922	3.96603	3.87166	3.77529	3.67688	3.57641	3.47382	3.36993	3.26452	3.15696	3.0472	2.9352	2.82104	2.70663	2.58995	2.47095	2.34956	2.22572	2.10108	1.97548	1.84743	1.71686	1.5837	1.4479	1.31364	1.17683	1.03738	0.8952	0.750188	0.604748	0.459169	0.310837	0.159643	0.0054651	-0.151832	-0.307397	-0.465761	-0.627226	-0.791942	-0.960081	-1.13023	-1.30193	-1.4773	-1.65659	-1.84007	-2.02807	-2.21887	-2.41454	-2.61572	-2.823	-3.03709	-3.25577	-3.47749	-3.70773	-3.94785	-4.19967	-4.46562	-4.71336	-4.96751	-5.23522	-5.51966	-5.82547	-6.1256	-6.37811	-6.64196	-6.91943	-7.21373	-7.52951	-7.79302	-8.04952	-8.31617	-8.59483	-8.888	-9.18293	-9.45226	-9.73274	-10.0265	-10.3367	-10.6676	-10.9635	-11.2546	-11.5596	-11.8817	-12.2256	-12.5749	-12.8717	-13.1815	-13.5073	-13.8532	-14.2254	-14.5535	-14.8667	-15.1942	-15.5396	-15.9077	-16.286	-16.6028	-16.9326	-17.2781	-17.643	-18.0331	-18.3857	-18.7194	-19.0672	-19.4319	-19.8181	-20.2185	-20.5586	-20.9115	-21.2797	-21.6667	-22.0775	-22.4592	-22.8206	-23.1962	-23.589	-24.0031	-24.4361	-24.809	-25.1955	-25.5982	-26.0206	-26.4678	-26.892	-27.2934	-27.7105	-28.1464	-28.6055	-29.0899	-29.5108	-29.9474	-30.4025	-30.8801	-31.3857	-31.8746	-32.3374	-32.8193	-33.3238	-33.8559	-34.4232	-34.9222	-35.4416	-35.9849	-36.557	-37.1647	-37.7654	-38.3389	-38.9399	-39.573	-40.2452	-40.9666	-41.6284	-42.3193	-43.0505	-43.83	-44.6688	-45.5273	-46.3722	-47.2772	-48.2541	-49.3189	-50.4953	-51.6663	-52.9426	-54.3688	-55.9884	-57.8677	-60.0407	-62.5694	-65.8179	-70.3741	-78.0376	-105.553
ENSG00000157869	-101.221	-100.56	-99.9017	-99.2452	-98.5909	-97.9385	-97.2883	-96.64	-95.9939	-95.3498	-94.7078	-94.0678	-93.4299	-92.7941	-92.1603	-91.5286	-90.8989	-90.2713	-89.6458	-89.0223	-88.4009	-87.7816	-87.1643	-86.549	-85.9359	-85.3248	-84.7157	-84.1088	-83.5038	-82.901	-82.3002	-81.7014	-81.1048	-80.5102	-79.9176	-79.3271	-78.7387	-78.1523	-77.568	-76.9858	-76.4056	-75.8275	-75.2514	-74.6774	-74.1055	-73.5356	-72.9678	-72.402	-71.8383	-71.2767	-70.7171	-70.1596	-69.6042	-69.0508	-68.4994	-67.9502	-67.403	-66.8578	-66.3147	-65.7737	-65.2348	-64.6979	-64.163	-63.6303	-63.0995	-62.5709	-62.0443	-61.5198	-60.9973	-60.4769	-59.9585	-59.4422	-58.928	-58.4158	-57.9057	-57.3977	-56.8917	-56.3878	-55.8859	-55.3861	-54.8884	-54.3927	-53.899	-53.4075	-52.918	-52.4305	-51.9452	-51.4618	-50.9806	-50.5014	-50.0242	-49.5492	-49.0761	-48.6052	-48.1363	-47.6694	-47.2047	-46.7419	-46.2813	-45.8227	-45.3661	-44.9117	-44.4592	-44.0089	-43.5606	-43.1143	-42.6701	-42.228	-41.7879	-41.3499	-40.914	-40.4801	-40.0483	-39.6185	-39.1908	-38.7651	-38.3415	-37.92	-37.5005	-37.0831	-36.6677	-36.2544	-35.8432	-35.434	-35.0268	-34.6217	-34.2187	-33.8178	-33.4189	-33.022	-32.6272	-32.2345	-31.8438	-31.4552	-31.0686	-30.6841	-30.3016	-29.9212	-29.5428	-29.1665	-28.7923	-28.4201	-28.05	-27.6819	-27.3159	-26.9519	-26.59	-26.2301	-25.8723	-25.5165	-25.1628	-24.8111	-24.4615	-24.114	-23.7685	-23.425	-23.0836	-22.7442	-22.4069	-22.0716	-21.7384	-21.4072	-21.0781	-20.751	-20.426	-20.103	-19.7821	-19.4632	-19.1464	-18.8316	-18.5188	-18.2081	-17.8994	-17.5928	-17.2882	-16.9856	-16.6851	-16.3867	-16.0902	-15.7958	-15.5035	-15.2132	-14.9249	-14.6387	-14.3545	-14.0724	-13.7923	-13.5142	-13.2381	-12.9641	-12.6922	-12.4223	-12.1544	-11.8885	-11.6247	-11.3629	-11.1032	-10.8455	-10.5899	-10.3363	-10.0847	-9.83512	-9.5877	-9.34229	-9.0989	-8.85753	-8.61818	-8.38096	-8.14582	-7.9127	-7.6816	-7.45251	-7.22547	-7.00065	-6.77785	-6.55706	-6.33829	-6.12154	-5.90696	-5.69452	-5.48409	-5.27569	-5.0693	-4.86494	-4.66289	-4.46285	-4.26484	-4.06884	-3.87487	-3.68307	-3.49344	-3.30583	-3.12024	-2.93667	-2.75513	-2.57588	-2.39866	-2.22347	-2.0503	-1.87915	-1.71015	-1.5433	-1.37848	-1.21569	-1.05491	-0.896168	-0.739662	-0.585188	-0.432741	-0.28232	-0.133925	0.0123582	0.156511	0.298635	0.438733	0.576805	0.712852	0.846718	0.978546	1.10835	1.23612	1.36187	1.48554	1.6071	1.72663	1.84413	1.95961	2.07307	2.18439	2.29367	2.40093	2.50617	2.60938	2.71054	2.80959	2.90663	3.00164	3.09464	3.18562	3.27449	3.36132	3.44614	3.52894	3.60973	3.68847	3.76511	3.83975	3.91237	3.98299	4.05159	4.11809	4.18256	4.24502	4.30547	4.36392	4.42033	4.47463	4.52693	4.57722	4.62552	4.67182	4.71599	4.75812	4.79825	4.83639	4.87253	4.90663	4.93856	4.96849	4.99643	5.02238	5.04635	5.06811	5.08779	5.10547	5.12116	5.13487	5.14652	5.15583	5.16315	5.16847	5.1718	5.17314	5.17212	5.16888	5.16365	5.15641	5.14717	5.13585	5.12177	5.10568	5.08757	5.06745	5.04531	5.02045	4.99307	4.96363	4.93214	4.8986	4.86291	4.82357	4.78212	4.73856	4.6929	4.64511	4.59394	4.5395	4.48284	4.42396	4.36285	4.29945	4.23063	4.1594	4.08576	4.00967	3.93112	3.84809	3.76031	3.66974	3.57635	3.48008	3.38088	3.2742	3.16394	3.05015	2.9327	2.81145	2.6847	2.55161	2.41374	2.27079	2.12237	1.96806	1.80922	1.64378	1.47085	1.28953	1.09865	0.903622	0.708827	0.503066	0.284382	0.0500908	-0.203623	-0.432851	-0.670424	-0.926456	-1.20613	-1.51755	-1.83169	-2.09522	-2.38196	-2.69972	-3.06169	-3.49286	-3.81302	-4.11849	-4.45815	-4.84765	-5.31802	-5.8231	-6.13541	-6.47993	-6.87073	-7.33479	-7.93552	-8.3525	-8.69456	-9.07577	-9.516	-10.0574	-10.677	-11.0169	-11.3897	-11.8096	-12.3043	-12.9395	-13.4113	-13.7796	-14.1865	-14.6511	-15.2134	-15.8737	-16.2406	-16.6395	-17.084	-17.5999	-18.2464	-18.761	-19.1564	-19.5885	-20.0749	-20.6503	-21.3323	-21.728	-22.1543	-22.623	-23.1564	-23.8026	-24.3506	-24.7773	-25.2387	-25.7497	-26.3393	-27.0357	-27.4682	-27.9302	-28.4321	-28.9927	-29.6509	-30.2397	-30.7098	-31.2136	-31.7642	-32.3857	-33.1151	-33.6006	-34.1158	-34.67	-35.2794	-35.9759	-36.6274	-37.1645	-37.7359	-38.3532	-39.0366	-39.8289	-40.4013	-41.0056	-41.6508	-42.3509	-43.1314	-43.8914	-44.5507	-45.2501	-46.0002	-46.818	-47.7362	-48.4995	-49.2951	-50.1455	-51.0644	-52.0744	-53.1054	-54.078	-55.1255	-56.264	-57.5168	-58.9215	-60.2898	-61.7814	-63.4559	-65.3682	-67.6024	-70.2012	-73.2317	-77.1533	-82.7026	-92.1494	-126.881
ENSG00000115541	-28.6654	-28.4983	-28.3318	-28.1657	-28.0002	-27.8351	-27.6705	-27.5063	-27.3427	-27.1795	-27.0168	-26.8546	-26.6929	-26.5317	-26.3709	-26.2107	-26.0509	-25.8916	-25.7327	-25.5744	-25.4165	-25.2591	-25.1022	-24.9458	-24.7899	-24.6344	-24.4794	-24.3249	-24.1709	-24.0174	-23.8643	-23.7118	-23.5597	-23.4081	-23.257	-23.1063	-22.9562	-22.8065	-22.6573	-22.5086	-22.3604	-22.2126	-22.0653	-21.9186	-21.7722	-21.6264	-21.4811	-21.3362	-21.1918	-21.0479	-20.9045	-20.7616	-20.6191	-20.4772	-20.3357	-20.1947	-20.0542	-19.9141	-19.7746	-19.6355	-19.4969	-19.3588	-19.2211	-19.084	-18.9473	-18.8111	-18.6754	-18.5402	-18.4054	-18.2712	-18.1374	-18.0041	-17.8712	-17.7389	-17.6071	-17.4757	-17.3448	-17.2144	-17.0844	-16.955	-16.826	-16.6975	-16.5695	-16.442	-16.315	-16.1884	-16.0623	-15.9367	-15.8116	-15.687	-15.5628	-15.4391	-15.3159	-15.1932	-15.071	-14.9493	-14.828	-14.7072	-14.5869	-14.4671	-14.3477	-14.2289	-14.1105	-13.9926	-13.8752	-13.7582	-13.6418	-13.5258	-13.4103	-13.2953	-13.1808	-13.0667	-12.9531	-12.8401	-12.7274	-12.6153	-12.5037	-12.3925	-12.2818	-12.1716	-12.0619	-11.9526	-11.8439	-11.7356	-11.6278	-11.5205	-11.4136	-11.3072	-11.2014	-11.096	-10.991	-10.8866	-10.7826	-10.6791	-10.5761	-10.4736	-10.3716	-10.27	-10.1689	-10.0683	-9.96819	-9.86855	-9.76938	-9.67069	-9.57248	-9.47475	-9.3775	-9.28072	-9.18443	-9.08861	-8.99328	-8.89842	-8.80403	-8.71013	-8.61671	-8.52376	-8.43129	-8.3393	-8.24778	-8.15675	-8.06619	-7.9761	-7.8865	-7.79737	-7.70872	-7.62054	-7.53284	-7.44562	-7.35887	-7.2726	-7.18681	-7.10149	-7.01664	-6.93227	-6.84838	-6.76496	-6.68201	-6.59954	-6.51755	-6.43603	-6.35498	-6.27441	-6.19431	-6.11469	-6.03553	-5.95686	-5.87865	-5.80092	-5.72366	-5.64688	-5.57056	-5.49473	-5.41937	-5.34447	-5.27005	-5.1961	-5.12263	-5.04963	-4.97711	-4.90505	-4.83346	-4.76235	-4.69173	-4.62158	-4.55189	-4.48267	-4.41392	-4.34567	-4.2779	-4.21059	-4.14375	-4.07738	-4.01147	-3.94609	-3.88118	-3.81673	-3.75274	-3.68921	-3.6262	-3.56368	-3.50163	-3.44004	-3.37891	-3.31825	-3.25814	-3.19848	-3.13929	-3.08057	-3.0223	-2.96454	-2.90729	-2.85049	-2.79416	-2.73829	-2.68289	-2.62802	-2.57361	-2.51967	-2.46618	-2.41316	-2.36063	-2.30859	-2.25702	-2.2059	-2.15525	-2.10505	-2.05537	-2.00615	-1.95739	-1.90908	-1.86123	-1.81386	-1.76697	-1.72054	-1.67456	-1.62904	-1.58397	-1.53939	-1.49527	-1.4516	-1.40837	-1.3656	-1.32329	-1.28145	-1.24006	-1.19912	-1.15861	-1.11856	-1.07897	-1.03983	-1.00113	-0.962866	-0.925044	-0.887667	-0.850742	-0.814253	-0.778196	-0.742572	-0.707379	-0.67263	-0.638312	-0.60442	-0.570953	-0.537908	-0.505289	-0.473096	-0.441322	-0.409963	-0.379018	-0.348485	-0.318366	-0.288655	-0.259349	-0.230447	-0.201946	-0.173843	-0.146132	-0.118816	-0.0918907	-0.0653543	-0.0392039	-0.0134256	0.0119763	0.0370008	0.0616505	0.0859285	0.109844	0.133418	0.15663	0.179483	0.20198	0.224125	0.245955	0.267457	0.288617	0.30944	0.329928	0.350098	0.370007	0.389595	0.408865	0.42782	0.446464	0.464877	0.483032	0.500889	0.518454	0.535728	0.552737	0.569619	0.586227	0.602564	0.618633	0.634438	0.650132	0.665677	0.680973	0.696023	0.710832	0.725426	0.740121	0.75459	0.768834	0.782857	0.796662	0.810521	0.824401	0.838076	0.851546	0.864815	0.877895	0.891451	0.904813	0.917984	0.930963	0.943753	0.956799	0.97012	0.983252	0.996195	1.00895	1.02151	1.03501	1.04836	1.0615	1.07444	1.08718	1.10035	1.11411	1.12764	1.14094	1.15401	1.16685	1.18098	1.19498	1.2087	1.22216	1.23533	1.24892	1.26327	1.27729	1.29099	1.30435	1.31737	1.33143	1.34532	1.35882	1.37193	1.38465	1.39731	1.41021	1.42268	1.43473	1.44635	1.45754	1.46817	1.47834	1.48809	1.49741	1.5063	1.51425	1.52059	1.52654	1.53211	1.53729	1.54208	1.544	1.54485	1.54538	1.5456	1.54549	1.544	1.53897	1.53369	1.52816	1.52238	1.51633	1.50674	1.49566	1.48437	1.47287	1.46115	1.44831	1.43155	1.41459	1.39744	1.38009	1.36253	1.34185	1.31952	1.297	1.27427	1.25133	1.2276	1.20024	1.17264	1.14482	1.11676	1.08848	1.05775	1.02541	0.992806	0.95993	0.92678	0.893048	0.856168	0.818964	0.781434	0.743572	0.705374	0.66526	0.623586	0.581513	0.539032	0.496134	0.452695	0.406533	0.359874	0.312705	0.26501	0.21677	0.166893	0.11542	0.0632917	0.0104801	-0.0430462	-0.0973223	-0.154146	-0.211846	-0.27047	-0.330075	-0.390725	-0.453197	-0.517678	-0.58349	-0.65074	-0.719552	-0.790071	-0.863668	-0.93943	-1.01752	-1.09822	-1.18185	-1.26926	-1.36111	-1.45738	-1.55881	-1.66635	-1.7812	-1.90576	-2.0415	-2.19132	-2.35953	-2.55264	-2.78134	-3.06382	-3.43457	-3.9746	-4.94697	-9.10119
ENSG00000105404	-88.2172	-87.6143	-87.0133	-86.4143	-85.8173	-85.2222	-84.6291	-84.0379	-83.4487	-82.8614	-82.2761	-81.6927	-81.1113	-80.5319	-79.9544	-79.3789	-78.8053	-78.2337	-77.664	-77.0963	-76.5305	-75.9667	-75.4049	-74.845	-74.287	-73.7311	-73.177	-72.625	-72.0748	-71.5267	-70.9805	-70.4362	-69.8939	-69.3536	-68.8152	-68.2788	-67.7443	-67.2118	-66.6812	-66.1526	-65.6259	-65.1012	-64.5785	-64.0577	-63.5389	-63.022	-62.507	-61.9941	-61.4831	-60.974	-60.4669	-59.9617	-59.4585	-58.9573	-58.458	-57.9607	-57.4653	-56.9719	-56.4804	-55.9909	-55.5033	-55.0177	-54.5341	-54.0524	-53.5727	-53.0949	-52.6191	-52.1452	-51.6733	-51.2033	-50.7353	-50.2692	-49.8051	-49.343	-48.8828	-48.4246	-47.9683	-47.514	-47.0616	-46.6112	-46.1627	-45.7162	-45.2716	-44.829	-44.3884	-43.9497	-43.513	-43.0782	-42.6454	-42.2145	-41.7856	-41.3586	-40.9336	-40.5105	-40.0894	-39.6703	-39.2531	-38.8378	-38.4245	-38.0132	-37.6038	-37.1964	-36.7909	-36.3874	-35.9859	-35.5862	-35.1886	-34.7929	-34.3991	-34.0073	-33.6175	-33.2296	-32.8437	-32.4597	-32.0776	-31.6976	-31.3194	-30.9433	-30.569	-30.1968	-29.8265	-29.4581	-29.0917	-28.7272	-28.3647	-28.0042	-27.6456	-27.2889	-26.9342	-26.5815	-26.2307	-25.8818	-25.5349	-25.19	-24.847	-24.506	-24.1669	-23.8297	-23.4945	-23.1613	-22.83	-22.5007	-22.1733	-21.8478	-21.5243	-21.2028	-20.8832	-20.5656	-20.2499	-19.9361	-19.6243	-19.3145	-19.0066	-18.7006	-18.3966	-18.0945	-17.7944	-17.4962	-17.2	-16.9057	-16.6134	-16.323	-16.0345	-15.748	-15.4635	-15.1809	-14.9002	-14.6215	-14.3447	-14.0698	-13.7969	-13.526	-13.257	-12.9899	-12.7248	-12.4616	-12.2003	-11.941	-11.6836	-11.4282	-11.1747	-10.9231	-10.6735	-10.4258	-10.1801	-9.93628	-9.69442	-9.45449	-9.21649	-8.98043	-8.7463	-8.51413	-8.28389	-8.05558	-7.8292	-7.60475	-7.38227	-7.16173	-6.94311	-6.72642	-6.51166	-6.29884	-6.08801	-5.8791	-5.67212	-5.46706	-5.26393	-5.06279	-4.86362	-4.66637	-4.47104	-4.27763	-4.08616	-3.89675	-3.70925	-3.52368	-3.34003	-3.1583	-2.97859	-2.80088	-2.6251	-2.45123	-2.27928	-2.10926	-1.94135	-1.77536	-1.61129	-1.44914	-1.28891	-1.13071	-0.974519	-0.820249	-0.667899	-0.517468	-0.36896	-0.222553	-0.078068	0.0644971	0.205143	0.343871	0.480597	0.615321	0.748125	0.879011	1.00798	1.13503	1.26002	1.38309	1.50425	1.62349	1.74081	1.85616	1.96953	2.08099	2.19053	2.29816	2.40388	2.50758	2.60937	2.70925	2.80722	2.90328	2.9974	3.08956	3.17981	3.26816	3.3546	3.43915	3.52172	3.60239	3.68116	3.75803	3.83301	3.90606	3.97719	4.04642	4.11377	4.17922	4.24279	4.30443	4.36418	4.42205	4.47804	4.53215	4.58438	4.6347	4.68315	4.72973	4.77444	4.81729	4.85825	4.89735	4.93459	4.96997	5.0035	5.03517	5.06499	5.09295	5.11908	5.14336	5.16581	5.18642	5.2052	5.22215	5.23728	5.25058	5.26207	5.27174	5.2796	5.28565	5.2899	5.29235	5.29301	5.29188	5.28896	5.28425	5.27775	5.26948	5.25946	5.24766	5.23409	5.21875	5.20165	5.18282	5.16224	5.13991	5.11583	5.09001	5.06244	5.03318	5.00218	4.96945	4.93499	4.89879	4.8609	4.8213	4.77999	4.73695	4.6922	4.64573	4.59757	4.54769	4.4961	4.44281	4.38781	4.33106	4.27257	4.21237	4.15047	4.08687	4.02155	3.95425	3.88524	3.81453	3.7421	3.66797	3.59178	3.51352	3.43354	3.35185	3.26844	3.18331	3.09502	3.00496	2.91316	2.81964	2.72439	2.62616	2.52462	2.42133	2.3163	2.20951	2.10097	1.98622	1.86927	1.75053	1.63	1.50767	1.38055	1.2469	1.11132	0.973811	0.834368	0.692989	0.540361	0.384031	0.22538	0.064391	-0.0989541	-0.268904	-0.449848	-0.634006	-0.821471	-1.01234	-1.20674	-1.41277	-1.62526	-1.84284	-2.06587	-2.29478	-2.52944	-2.76936	-3.01669	-3.27229	-3.53726	-3.81301	-4.08142	-4.35389	-4.63729	-4.93353	-5.24519	-5.56266	-5.85444	-6.15885	-6.47837	-6.81649	-7.17832	-7.5076	-7.82878	-8.16629	-8.5241	-8.90814	-9.30625	-9.64143	-9.99327	-10.3658	-10.7652	-11.2011	-11.5902	-11.9546	-12.3395	-12.7504	-13.1966	-13.6708	-14.0474	-14.4437	-14.8647	-15.3186	-15.8192	-16.2696	-16.678	-17.1095	-17.5714	-18.075	-18.6225	-19.0445	-19.4882	-19.9595	-20.4678	-21.0292	-21.5457	-22.0052	-22.4902	-23.0083	-23.572	-24.1944	-24.6748	-25.1793	-25.7143	-26.2893	-26.9215	-27.5208	-28.0538	-28.6159	-29.2152	-29.8647	-30.5887	-31.1632	-31.7671	-32.4078	-33.0961	-33.8509	-34.5906	-35.2582	-35.9654	-36.7222	-37.545	-38.4649	-39.2441	-40.0589	-40.9323	-41.8807	-42.9333	-44.0115	-45.0133	-46.0974	-47.285	-48.6106	-50.1423	-51.5621	-53.1001	-54.8382	-56.8465	-59.2508	-62.0664	-65.1436	-69.1281	-74.7706	-84.3762	-119.299
ENSG00000139910	-392.772	-391.008	-389.248	-387.491	-385.739	-383.991	-382.247	-380.507	-378.771	-377.039	-375.311	-373.587	-371.867	-370.151	-368.439	-366.732	-365.028	-363.328	-361.633	-359.941	-358.254	-356.571	-354.891	-353.216	-351.545	-349.877	-348.214	-346.555	-344.9	-343.249	-341.602	-339.959	-338.32	-336.685	-335.055	-333.428	-331.805	-330.187	-328.572	-326.961	-325.355	-323.752	-322.154	-320.56	-318.969	-317.383	-315.801	-314.223	-312.649	-311.079	-309.513	-307.951	-306.393	-304.839	-303.289	-301.743	-300.201	-298.664	-297.13	-295.601	-294.075	-292.554	-291.036	-289.523	-288.013	-286.508	-285.007	-283.51	-282.016	-280.527	-279.042	-277.561	-276.084	-274.611	-273.142	-271.678	-270.217	-268.76	-267.307	-265.859	-264.414	-262.974	-261.537	-260.105	-258.676	-257.252	-255.832	-254.415	-253.003	-251.595	-250.191	-248.791	-247.395	-246.003	-244.615	-243.231	-241.851	-240.475	-239.103	-237.736	-236.372	-235.012	-233.657	-232.305	-230.958	-229.614	-228.275	-226.94	-225.608	-224.281	-222.958	-221.639	-220.323	-219.012	-217.705	-216.402	-215.103	-213.808	-212.517	-211.231	-209.948	-208.669	-207.394	-206.124	-204.857	-203.594	-202.336	-201.081	-199.831	-198.585	-197.342	-196.104	-194.87	-193.639	-192.413	-191.191	-189.973	-188.759	-187.549	-186.342	-185.14	-183.943	-182.749	-181.559	-180.373	-179.191	-178.013	-176.839	-175.67	-174.504	-173.342	-172.185	-171.031	-169.882	-168.736	-167.595	-166.457	-165.324	-164.194	-163.069	-161.948	-160.83	-159.717	-158.608	-157.502	-156.401	-155.304	-154.211	-153.121	-152.036	-150.955	-149.878	-148.805	-147.736	-146.671	-145.61	-144.553	-143.5	-142.451	-141.406	-140.365	-139.328	-138.295	-137.266	-136.241	-135.22	-134.203	-133.19	-132.181	-131.176	-130.175	-129.179	-128.186	-127.197	-126.212	-125.231	-124.254	-123.281	-122.313	-121.348	-120.387	-119.43	-118.477	-117.529	-116.584	-115.643	-114.706	-113.773	-112.845	-111.92	-110.999	-110.083	-109.17	-108.261	-107.357	-106.456	-105.56	-104.667	-103.779	-102.894	-102.014	-101.138	-100.265	-99.3968	-98.5327	-97.6725	-96.8164	-95.9641	-95.1159	-94.2718	-93.4318	-92.5958	-91.7638	-90.9357	-90.1116	-89.2918	-88.476	-87.6641	-86.8562	-86.0522	-85.2523	-84.4566	-83.6648	-82.8769	-82.093	-81.313	-80.5373	-79.7654	-78.9976	-78.2336	-77.4736	-76.7177	-75.9658	-75.2178	-74.4737	-73.7336	-72.9974	-72.2653	-71.5371	-70.8128	-70.0924	-69.376	-68.6635	-67.9549	-67.2503	-66.5495	-65.8527	-65.1598	-64.4708	-63.7856	-63.1044	-62.427	-61.7535	-61.0839	-60.4181	-59.7562	-59.0982	-58.444	-57.7936	-57.147	-56.5042	-55.8653	-55.2302	-54.5989	-53.9713	-53.3475	-52.7274	-52.1111	-51.4987	-50.8901	-50.2849	-49.6834	-49.0858	-48.4919	-47.9018	-47.3153	-46.7321	-46.1527	-45.5771	-45.0052	-44.4371	-43.8721	-43.3105	-42.7528	-42.1987	-41.6484	-41.1016	-40.5575	-40.0171	-39.4804	-38.9476	-38.4184	-37.8917	-37.3681	-36.8483	-36.3323	-35.82	-35.3111	-34.8036	-34.3	-33.8001	-33.3041	-32.812	-32.3212	-31.8328	-31.3484	-30.868	-30.3914	-29.9182	-29.4441	-28.9741	-28.5083	-28.0465	-27.5889	-27.1309	-26.6741	-26.2217	-25.7737	-25.3301	-24.8901	-24.4448	-24.0045	-23.569	-23.1383	-22.7123	-22.2833	-21.853	-21.4284	-21.0092	-20.5954	-20.1865	-19.7639	-19.3481	-18.9388	-18.5357	-18.1386	-17.7345	-17.3249	-16.9234	-16.5293	-16.1423	-15.7622	-15.3567	-14.9604	-14.5735	-14.1952	-13.8251	-13.4434	-13.0494	-12.6675	-12.2965	-11.9352	-11.583	-11.1928	-10.8139	-10.4488	-10.0956	-9.75317	-9.39649	-9.01942	-8.65959	-8.31439	-7.98189	-7.66066	-7.29556	-6.94233	-6.6064	-6.28515	-5.97665	-5.65775	-5.31594	-4.99332	-4.68671	-4.39384	-4.11303	-3.80261	-3.50117	-3.21558	-2.94361	-2.68362	-2.42458	-2.15548	-1.89999	-1.65647	-1.42369	-1.20066	-0.976886	-0.760081	-0.552553	-0.35363	-0.162765	0.019768	0.193034	0.359654	0.519852	0.673819	0.821719	0.954959	1.07974	1.1996	1.31455	1.42461	1.52653	1.61058	1.69037	1.76586	1.83704	1.90385	1.9549	1.99605	2.03286	2.06528	2.09329	2.11469	2.11884	2.11811	2.11245	2.1018	2.0861	2.05853	2.02125	1.97814	1.92908	1.87395	1.81206	1.73857	1.65812	1.57049	1.47545	1.37272	1.26218	1.1435	1.01619	0.879841	0.734011	0.578502	0.419151	0.249444	0.0687749	-0.123549	-0.328329	-0.539251	-0.756514	-0.987165	-1.23221	-1.49283	-1.77041	-2.04435	-2.33498	-2.64378	-2.97247	-3.32308	-3.6839	-4.05211	-4.44434	-4.86316	-5.31169	-5.79377	-6.27393	-6.78657	-7.33793	-7.93328	-8.57924	-9.26136	-9.97229	-10.7486	-11.6014	-12.5453	-13.5995	-14.7182	-15.9751	-17.4148	-19.0909	-21.0838	-23.48	-26.438	-30.402	-36.2496	-46.7665	-89.8795
ENSG00000174640	-48.8817	-48.4939	-48.1074	-47.7224	-47.3387	-46.9564	-46.5754	-46.1959	-45.8177	-45.4409	-45.0654	-44.6914	-44.3187	-43.9474	-43.5775	-43.2089	-42.8417	-42.4759	-42.1115	-41.7485	-41.3868	-41.0265	-40.6676	-40.31	-39.9539	-39.5991	-39.2457	-38.8936	-38.5429	-38.1937	-37.8457	-37.4992	-37.154	-36.8103	-36.4679	-36.1268	-35.7872	-35.4489	-35.112	-34.7764	-34.4423	-34.1095	-33.7781	-33.4481	-33.1194	-32.7921	-32.4662	-32.1417	-31.8186	-31.4968	-31.1764	-30.8574	-30.5397	-30.2234	-29.9086	-29.595	-29.2829	-28.9721	-28.6627	-28.3547	-28.048	-27.7428	-27.4389	-27.1364	-26.8352	-26.5354	-26.237	-25.94	-25.6444	-25.3501	-25.0572	-24.7657	-24.4755	-24.1868	-23.8994	-23.6133	-23.3287	-23.0454	-22.7635	-22.483	-22.2038	-21.926	-21.6496	-21.3746	-21.101	-20.8287	-20.5578	-20.2882	-20.0201	-19.7533	-19.4878	-19.2238	-18.9611	-18.6998	-18.4399	-18.1814	-17.9242	-17.6684	-17.4139	-17.1609	-16.9092	-16.6588	-16.4099	-16.1623	-15.9161	-15.6713	-15.4278	-15.1857	-14.945	-14.7056	-14.4677	-14.231	-13.9958	-13.7619	-13.5294	-13.2983	-13.0685	-12.8401	-12.6131	-12.3874	-12.1631	-11.9402	-11.7187	-11.4985	-11.2796	-11.0622	-10.8461	-10.6314	-10.418	-10.206	-9.99538	-9.78611	-9.5782	-9.37166	-9.16648	-8.96266	-8.76021	-8.55911	-8.35938	-8.16101	-7.96399	-7.76834	-7.57404	-7.38111	-7.18953	-6.9993	-6.81044	-6.62293	-6.43677	-6.25197	-6.06852	-5.88643	-5.70569	-5.5263	-5.34826	-5.17157	-4.99622	-4.82223	-4.64959	-4.47829	-4.30833	-4.13972	-3.97246	-3.80654	-3.64196	-3.47872	-3.31682	-3.15626	-2.99704	-2.83916	-2.68261	-2.5274	-2.37352	-2.22097	-2.06976	-1.91989	-1.77134	-1.62412	-1.47822	-1.33365	-1.19043	-1.04853	-0.90795	-0.768683	-0.630731	-0.494142	-0.358882	-0.224932	-0.0922901	0.0390454	0.16905	0.297662	0.42497	0.550977	0.675686	0.799097	0.921082	1.04171	1.16105	1.2791	1.39585	1.51127	1.62516	1.73776	1.84907	1.95909	2.06784	2.17503	2.28079	2.38527	2.48846	2.59037	2.69093	2.78974	2.88726	2.98349	3.07844	3.1721	3.2641	3.35454	3.4437	3.53156	3.61814	3.70337	3.78666	3.86865	3.94934	4.02873	4.10684	4.18324	4.25803	4.33151	4.40368	4.47455	4.5441	4.61168	4.67795	4.74291	4.80655	4.86888	4.92959	4.98868	5.04644	5.10289	5.15801	5.21181	5.26376	5.31437	5.36365	5.4116	5.45822	5.5033	5.54679	5.58894	5.62974	5.66922	5.70735	5.74376	5.7788	5.81249	5.84484	5.87584	5.90535	5.93329	5.95987	5.98511	6.00899	6.03152	6.0524	6.07187	6.08999	6.10675	6.12215	6.13608	6.14843	6.15942	6.16904	6.17729	6.18418	6.18943	6.19326	6.1957	6.19677	6.19646	6.19467	6.19128	6.18649	6.18031	6.17274	6.16378	6.15315	6.14103	6.12751	6.11258	6.09625	6.07839	6.05882	6.03781	6.01538	5.99151	5.96621	5.93911	5.91042	5.88026	5.84865	5.81557	5.78088	5.74423	5.70607	5.66639	5.62521	5.5825	5.53773	5.49116	5.44301	5.39327	5.34194	5.28885	5.23332	5.17611	5.11721	5.05661	4.99429	4.92948	4.86245	4.79357	4.72283	4.65018	4.57546	4.49761	4.41768	4.33562	4.25139	4.16492	4.07549	3.98317	3.88831	3.79085	3.69066	3.58763	3.48131	3.37185	3.2591	3.14284	3.02287	2.89999	2.77392	2.64349	2.50832	2.36798	2.22204	2.07746	1.92695	1.76983	1.60521	1.43199	1.25845	1.08609	0.904449	0.711882	0.50618	0.284272	0.088295	-0.118831	-0.341393	-0.583471	-0.851223	-1.11206	-1.34306	-1.59445	-1.87288	-2.18919	-2.56302	-2.82848	-3.10404	-3.4136	-3.77333	-4.21563	-4.66145	-4.95414	-5.28532	-5.67516	-6.16658	-6.88201	-7.27467	-7.61514	-8.01548	-8.5202	-9.25858	-10.2485	-10.5864	-10.9779	-11.4598	-12.1286	-13.4705	-14.3166	-14.6907	-15.1358	-15.7133	-16.635	-18.5796	-18.9367	-19.3489	-19.8542	-20.5554	-22.0038	-23.2454	-23.6344	-24.0926	-24.6782	-25.5859	-27.5721	-27.9463	-28.3749	-28.895	-29.6056	-31.0153	-32.472	-32.8803	-33.3581	-33.9632	-34.8902	-37.2597	-37.6541	-38.1028	-38.6429	-39.3722	-40.7886	-42.6466	-43.0758	-43.5739	-44.0024	-44.2284	-44.4568	-44.6876	-44.9208	-45.1565	-45.3947	-45.6356	-45.8791	-46.1253	-46.3744	-46.6263	-46.8812	-47.1392	-47.4003	-47.6645	-47.9322	-48.2032	-48.4778	-48.7561	-49.0381	-49.3241	-49.6142	-49.9085	-50.2072	-50.5106	-50.8187	-51.1318	-51.4502	-51.774	-52.1037	-52.4393	-52.7813	-53.1301	-53.4859	-53.8493	-54.2206	-54.6004	-54.9892	-55.3876	-55.7963	-56.2161	-56.6478	-57.0924	-57.5509	-58.0246	-58.5147	-59.023	-59.5513	-60.1015	-60.6764	-61.2786	-61.9117	-62.5799	-63.2881	-64.0427	-64.8512	-65.7235	-66.6724	-67.7147	-68.8732	-70.1805	-71.6844	-73.4593	-75.6309	-78.4352	-82.3994	-89.1519	-114.017
ENSG00000109272	-18.8277	-18.6149	-18.403	-18.192	-17.9819	-17.7726	-17.5643	-17.3568	-17.1502	-16.9445	-16.7396	-16.5356	-16.3326	-16.1303	-15.929	-15.7286	-15.529	-15.3303	-15.1325	-14.9356	-14.7395	-14.5444	-14.3501	-14.1567	-13.9642	-13.7725	-13.5818	-13.3919	-13.2029	-13.0147	-12.8275	-12.6411	-12.4556	-12.271	-12.0873	-11.9045	-11.7225	-11.5414	-11.3612	-11.1819	-11.0034	-10.8259	-10.6492	-10.4734	-10.2985	-10.1244	-9.95125	-9.77897	-9.60756	-9.43704	-9.26739	-9.09863	-8.93075	-8.76374	-8.59762	-8.43237	-8.26801	-8.10452	-7.94192	-7.78019	-7.61935	-7.45938	-7.3003	-7.14209	-6.98477	-6.82832	-6.67276	-6.51807	-6.36427	-6.21134	-6.0593	-5.90813	-5.75785	-5.60845	-5.45992	-5.31228	-5.16551	-5.01963	-4.87462	-4.7305	-4.58725	-4.44489	-4.3034	-4.1628	-4.02307	-3.88423	-3.74626	-3.60917	-3.47297	-3.33764	-3.2032	-3.06963	-2.93695	-2.80514	-2.67422	-2.54417	-2.41501	-2.28672	-2.15931	-2.03279	-1.90714	-1.78237	-1.65849	-1.53548	-1.41336	-1.29211	-1.17174	-1.05226	-0.933648	-0.815921	-0.699074	-0.583106	-0.468019	-0.353811	-0.240483	-0.128035	-0.0164664	0.0942221	0.204031	0.31296	0.421009	0.528178	0.634468	0.739878	0.844408	0.948058	1.05083	1.15272	1.25373	1.35386	1.45311	1.55149	1.64898	1.74559	1.84132	1.93618	2.03015	2.12325	2.21546	2.3068	2.39725	2.48683	2.57552	2.66334	2.75028	2.83634	2.92152	3.00581	3.08923	3.17178	3.25344	3.33422	3.41412	3.49314	3.57129	3.64855	3.72494	3.80044	3.87507	3.94882	4.02168	4.09367	4.16478	4.23501	4.30437	4.37284	4.44043	4.50715	4.57298	4.63794	4.70202	4.76522	4.82754	4.88898	4.94954	5.00922	5.06803	5.12596	5.183	5.23917	5.29446	5.34887	5.4024	5.45505	5.50683	5.55772	5.60774	5.65688	5.70514	5.75252	5.79902	5.84464	5.88938	5.93324	5.97622	6.01833	6.05955	6.0999	6.13936	6.17795	6.21566	6.25248	6.28842	6.32348	6.35767	6.39097	6.4234	6.45494	6.48559	6.51536	6.54426	6.57228	6.59941	6.62565	6.65101	6.67549	6.69909	6.72181	6.74364	6.76457	6.78462	6.8038	6.8221	6.83951	6.85601	6.87164	6.88638	6.90024	6.91323	6.92531	6.9365	6.9468	6.95623	6.96477	6.97243	6.97918	6.98504	6.99003	6.99412	6.99734	6.99966	7.00108	7.00161	7.00126	7.00003	6.99791	6.99488	6.99096	6.98616	6.98047	6.97389	6.96642	6.95804	6.94878	6.93863	6.92759	6.91566	6.90282	6.88909	6.87447	6.85895	6.84255	6.82524	6.80703	6.78793	6.76793	6.74704	6.72525	6.70255	6.67895	6.65445	6.62906	6.60276	6.57556	6.54745	6.51844	6.48852	6.4577	6.42598	6.39334	6.35979	6.32533	6.28996	6.25369	6.21649	6.17838	6.13935	6.09941	6.05855	6.01677	5.97406	5.93043	5.88587	5.84039	5.79399	5.74665	5.69837	5.64916	5.59901	5.54793	5.49591	5.44294	5.38902	5.33415	5.27834	5.22157	5.16385	5.10515	5.0455	4.98487	4.92329	4.86073	4.79718	4.73264	4.66713	4.60062	4.53312	4.46463	4.39511	4.32458	4.25304	4.18048	4.1069	4.03226	3.95658	3.87986	3.80208	3.72324	3.64334	3.56232	3.48022	3.39702	3.31272	3.22731	3.14075	3.05303	2.96416	2.87413	2.78292	2.69052	2.59688	2.50202	2.40591	2.30854	2.20989	2.10994	2.00867	1.90605	1.80205	1.69664	1.5898	1.4816	1.3719	1.26067	1.14785	1.03341	0.91747	0.799988	0.680748	0.559687	0.436739	0.311829	0.185681	0.0574909	-0.0728634	-0.205487	-0.340498	-0.477214	-0.615448	-0.756333	-0.900037	-1.04675	-1.1967	-1.34642	-1.49915	-1.65547	-1.8157	-1.98023	-2.1463	-2.31194	-2.48222	-2.65765	-2.83886	-3.02662	-3.20757	-3.39239	-3.58389	-3.78308	-3.99125	-4.20004	-4.3984	-4.60501	-4.82135	-5.04933	-5.29161	-5.50835	-5.7257	-5.95404	-6.19576	-6.45419	-6.71197	-6.93102	-7.16034	-7.40203	-7.65901	-7.93548	-8.16697	-8.38774	-8.61786	-8.85909	-9.11383	-9.36823	-9.58067	-9.79992	-10.027	-10.2632	-10.5101	-10.7326	-10.9472	-11.168	-11.3957	-11.6313	-11.8688	-12.0835	-12.3033	-12.5291	-12.7614	-13.0012	-13.2283	-13.4507	-13.6784	-13.912	-14.1523	-14.3961	-14.6231	-14.8551	-15.0928	-15.3367	-15.5875	-15.8299	-16.0681	-16.3118	-16.5615	-16.8179	-17.0794	-17.3253	-17.5766	-17.8339	-18.0978	-18.3689	-18.6341	-18.8949	-19.1618	-19.4354	-19.7163	-20.0042	-20.2769	-20.556	-20.842	-21.1356	-21.4375	-21.7361	-22.0311	-22.3335	-22.6441	-22.9637	-23.293	-23.6093	-23.9342	-24.2684	-24.6128	-24.9683	-25.3256	-25.6826	-26.0511	-26.4322	-26.8273	-27.2377	-27.6444	-28.0661	-28.5056	-28.9648	-29.4461	-29.9439	-30.4569	-30.9993	-31.5758	-32.1917	-32.8542	-33.555	-34.319	-35.1637	-36.111	-37.1934	-38.4548	-39.974	-41.9192	-44.6428	-49.2311	-65.8638
ENSG00000102837	-37.8157	-37.5018	-37.189	-36.8774	-36.5668	-36.2573	-35.949	-35.6417	-35.3355	-35.0305	-34.7266	-34.4237	-34.122	-33.8214	-33.5218	-33.2234	-32.9261	-32.6299	-32.3348	-32.0408	-31.7479	-31.4561	-31.1654	-30.8758	-30.5874	-30.3	-30.0137	-29.7286	-29.4445	-29.1616	-28.8797	-28.599	-28.3193	-28.0408	-27.7634	-27.4871	-27.2118	-26.9377	-26.6647	-26.3928	-26.122	-25.8523	-25.5837	-25.3163	-25.0499	-24.7846	-24.5204	-24.2574	-23.9954	-23.7346	-23.4748	-23.2162	-22.9586	-22.7022	-22.4469	-22.1926	-21.9395	-21.6875	-21.4366	-21.1868	-20.9381	-20.6905	-20.444	-20.1986	-19.9543	-19.7111	-19.4691	-19.2281	-18.9882	-18.7495	-18.5118	-18.2752	-18.0398	-17.8055	-17.5722	-17.3401	-17.1091	-16.8791	-16.6503	-16.4226	-16.196	-15.9705	-15.7461	-15.5228	-15.3006	-15.0795	-14.8595	-14.6406	-14.4228	-14.2062	-13.9906	-13.7761	-13.5628	-13.3505	-13.1394	-12.9293	-12.7204	-12.5125	-12.3058	-12.1002	-11.8956	-11.6922	-11.4899	-11.2887	-11.0886	-10.8895	-10.6916	-10.4948	-10.2991	-10.1045	-9.91105	-9.71866	-9.52738	-9.3372	-9.14812	-8.96014	-8.77327	-8.5875	-8.40284	-8.21928	-8.03682	-7.85546	-7.67521	-7.49606	-7.31801	-7.14107	-6.96523	-6.79049	-6.61685	-6.44431	-6.27288	-6.10255	-5.93333	-5.7652	-5.59818	-5.43226	-5.26744	-5.10372	-4.9411	-4.77959	-4.61918	-4.45987	-4.30166	-4.14455	-3.98854	-3.83364	-3.67983	-3.52713	-3.37553	-3.22503	-3.07562	-2.92732	-2.78012	-2.63403	-2.48903	-2.34513	-2.20233	-2.06063	-1.92004	-1.78054	-1.64214	-1.50484	-1.36864	-1.23355	-1.09956	-0.966663	-0.834865	-0.704164	-0.574567	-0.446079	-0.318688	-0.192394	-0.0671958	0.0569056	0.179889	0.30177	0.422555	0.542244	0.660837	0.778323	0.894683	1.00995	1.12412	1.23719	1.34917	1.46	1.56973	1.67835	1.78589	1.89232	1.99764	2.1018	2.20485	2.30681	2.40767	2.50744	2.60602	2.70346	2.7998	2.89504	2.98918	3.08218	3.17396	3.26462	3.35419	3.44264	3.52999	3.6161	3.70102	3.78484	3.86754	3.94912	4.02956	4.10867	4.18665	4.26351	4.33925	4.41386	4.4872	4.55932	4.6303	4.70014	4.76885	4.8364	4.9026	4.96765	5.03155	5.0943	5.15589	5.21622	5.27532	5.33324	5.39	5.44558	5.49999	5.55311	5.60504	5.65578	5.70533	5.75369	5.80082	5.84672	5.89141	5.93489	5.97716	6.0182	6.05801	6.0966	6.13394	6.17005	6.2049	6.23852	6.2709	6.30201	6.33185	6.36041	6.38769	6.41372	6.43847	6.4619	6.48401	6.50478	6.52426	6.54244	6.55925	6.5747	6.58876	6.60142	6.61277	6.6227	6.6312	6.63824	6.6438	6.64792	6.65062	6.65179	6.6514	6.64943	6.64586	6.64082	6.63416	6.6258	6.61573	6.60389	6.59035	6.5752	6.55816	6.5392	6.51826	6.49526	6.47063	6.44398	6.4151	6.38391	6.35029	6.31448	6.27701	6.23687	6.19391	6.14798	6.09887	6.04843	5.99536	5.93871	5.87821	5.81353	5.74553	5.67763	5.60503	5.52723	5.44364	5.3535	5.26515	5.17437	5.0764	4.97014	4.85417	4.73114	4.62085	4.50071	4.36876	4.22237	4.05776	3.90917	3.76754	3.61003	3.43222	3.22732	2.99746	2.84041	2.6646	2.4641	2.22946	1.94405	1.71101	1.53692	1.34071	1.11452	0.845113	0.523321	0.382744	0.231027	0.0657714	-0.11639	-0.320397	-0.482761	-0.595953	-0.714131	-0.837848	-0.967778	-1.10432	-1.21816	-1.33635	-1.4593	-1.5875	-1.72158	-1.85472	-1.98576	-2.12258	-2.26593	-2.41672	-2.57611	-2.72378	-2.87823	-3.04133	-3.21463	-3.40017	-3.58468	-3.76109	-3.94967	-4.15321	-4.37569	-4.62312	-4.83078	-5.05014	-5.29211	-5.56483	-5.8821	-6.19799	-6.44723	-6.72833	-7.05596	-7.45869	-8.00501	-8.33004	-8.63483	-8.99634	-9.45531	-10.1251	-10.9902	-11.2922	-11.6458	-12.0854	-12.6992	-13.8943	-14.5908	-14.9134	-15.2955	-15.7815	-16.5004	-17.5526	-17.8588	-18.2115	-18.639	-19.2093	-20.1747	-20.7937	-21.118	-21.4947	-21.9587	-22.601	-23.4788	-23.7773	-24.1116	-24.4992	-24.9765	-25.639	-26.0992	-26.4087	-26.7549	-27.1567	-27.6526	-28.241	-28.539	-28.8657	-29.2333	-29.664	-30.2067	-30.6276	-30.9456	-31.2967	-31.6963	-32.1745	-32.7414	-33.0554	-33.3973	-33.7787	-34.22	-34.7654	-35.2157	-35.5528	-35.9228	-36.3405	-36.8345	-37.4328	-37.7677	-38.1304	-38.5316	-38.9906	-39.5476	-40.0321	-40.3918	-40.7832	-41.2196	-41.726	-42.3411	-42.7023	-43.0902	-43.5142	-43.9905	-44.5511	-45.0626	-45.4545	-45.8766	-46.34	-46.8643	-47.4263	-47.7139	-48.008	-48.3089	-48.617	-48.9329	-49.2571	-49.5902	-49.9331	-50.2864	-50.6512	-51.0284	-51.4192	-51.825	-52.2474	-52.6882	-53.1497	-53.6344	-54.1455	-54.6868	-55.2629	-55.8797	-56.5446	-57.2672	-58.0601	-58.9409	-59.934	-61.0757	-62.4225	-64.0697	-66.1968	-69.2053	-74.3377	-93.3462
ENSG00000145936	-22.9083	-22.6725	-22.4376	-22.2036	-21.9706	-21.7385	-21.5073	-21.2771	-21.0478	-20.8195	-20.5921	-20.3656	-20.1401	-19.9155	-19.6918	-19.4691	-19.2473	-19.0265	-18.8066	-18.5876	-18.3696	-18.1525	-17.9363	-17.7211	-17.5068	-17.2935	-17.081	-16.8696	-16.659	-16.4494	-16.2408	-16.0331	-15.8263	-15.6204	-15.4155	-15.2115	-15.0085	-14.8064	-14.6052	-14.405	-14.2057	-14.0074	-13.81	-13.6135	-13.418	-13.2234	-13.0297	-12.837	-12.6452	-12.4543	-12.2644	-12.0754	-11.8874	-11.7003	-11.5141	-11.3289	-11.1446	-10.9612	-10.7788	-10.5973	-10.4168	-10.2372	-10.0585	-9.88078	-9.70399	-9.52813	-9.35321	-9.17922	-9.00618	-8.83407	-8.66289	-8.49266	-8.32336	-8.15499	-7.98757	-7.82111	-7.65558	-7.49099	-7.32734	-7.16463	-7.00283	-6.84196	-6.68203	-6.52304	-6.36498	-6.20786	-6.05168	-5.89643	-5.74212	-5.58875	-5.43632	-5.28482	-5.13425	-4.98463	-4.83594	-4.68819	-4.54137	-4.39549	-4.25055	-4.10654	-3.96347	-3.82134	-3.68014	-3.53988	-3.40055	-3.26216	-3.12471	-2.98819	-2.85261	-2.71797	-2.58426	-2.45149	-2.31965	-2.18875	-2.05879	-1.92976	-1.80167	-1.67451	-1.54829	-1.423	-1.29865	-1.17524	-1.05276	-0.931217	-0.810608	-0.690935	-0.572196	-0.454393	-0.337525	-0.221592	-0.106593	0.0074705	0.1206	0.232794	0.344054	0.45438	0.563771	0.672228	0.779751	0.886341	0.991996	1.09672	1.20051	1.30336	1.40528	1.50627	1.60632	1.70544	1.80363	1.90089	1.99721	2.0926	2.18706	2.28059	2.37318	2.46485	2.55558	2.64538	2.73425	2.82218	2.90919	2.99526	3.08041	3.16462	3.24791	3.33026	3.41169	3.49218	3.57175	3.65038	3.72808	3.80486	3.88071	3.95563	4.02962	4.10268	4.17481	4.24602	4.3163	4.38565	4.45406	4.52155	4.58812	4.65376	4.71847	4.78225	4.84509	4.90701	4.96801	5.02808	5.08723	5.14542	5.20269	5.25903	5.31446	5.36896	5.4225	5.4751	5.52678	5.57754	5.62738	5.67628	5.72418	5.77117	5.81723	5.86237	5.90659	5.94981	5.99206	6.03339	6.0738	6.11328	6.15183	6.1893	6.22585	6.26147	6.29617	6.32995	6.36268	6.3944	6.4252	6.45506	6.484	6.51199	6.53885	6.56477	6.58976	6.61381	6.63693	6.65899	6.68001	6.7001	6.71923	6.73743	6.75467	6.77078	6.78593	6.80014	6.81339	6.82569	6.83694	6.84715	6.8564	6.86469	6.87202	6.87838	6.88363	6.8879	6.89121	6.89353	6.89489	6.89521	6.89448	6.89277	6.89007	6.88639	6.88171	6.87595	6.86919	6.86142	6.85265	6.84288	6.83207	6.8202	6.80732	6.79342	6.7785	6.76255	6.74553	6.72746	6.70836	6.68821	6.66703	6.64478	6.62145	6.59707	6.57162	6.5451	6.51751	6.48884	6.45908	6.42822	6.39627	6.3632	6.32904	6.29379	6.25742	6.2199	6.18124	6.14142	6.10053	6.05849	6.01526	5.97085	5.92522	5.87843	5.83057	5.78147	5.73111	5.67949	5.62658	5.57262	5.51745	5.46096	5.40311	5.3439	5.28341	5.22196	5.15909	5.09477	5.02899	4.96171	4.89347	4.82397	4.75292	4.68026	4.60597	4.53021	4.45381	4.37571	4.29586	4.21421	4.13068	4.04644	3.961	3.87361	3.78421	3.69271	3.59934	3.50623	3.41096	3.31342	3.2135	3.11106	3.00838	2.90487	2.79877	2.68994	2.5782	2.46373	2.35155	2.23641	2.1181	1.99639	1.871	1.746	1.62114	1.49254	1.3599	1.2228	1.08095	0.945232	0.805034	0.659877	0.509179	0.352228	0.196167	0.0422457	-0.117987	-0.285437	-0.461253	-0.646928	-0.818286	-0.997217	-1.18606	-1.38681	-1.60223	-1.81544	-2.01681	-2.23224	-2.46539	-2.7217	-3.00972	-3.24286	-3.48796	-3.75914	-4.06687	-4.42999	-4.79194	-5.06337	-5.36968	-5.72819	-6.17422	-6.79987	-7.15732	-7.48113	-7.86468	-8.35298	-9.07736	-10.0594	-10.3729	-10.7368	-11.1844	-11.8002	-12.9566	-13.6162	-13.9367	-14.3081	-14.7641	-15.3909	-16.1788	-16.4723	-16.8003	-17.1799	-17.6454	-18.2854	-18.6968	-18.999	-19.3367	-19.7277	-20.2083	-20.7512	-21.0421	-21.3614	-21.721	-22.1428	-22.6753	-23.0645	-23.3713	-23.7098	-24.0946	-24.5539	-25.0755	-25.3721	-25.694	-26.0508	-26.4596	-26.955	-27.3446	-27.6539	-27.99	-28.3638	-28.7944	-29.2787	-29.5793	-29.9011	-30.2511	-30.6408	-31.0911	-31.4714	-31.7855	-32.1219	-32.4882	-32.8968	-33.3507	-33.6628	-33.9936	-34.3485	-34.7359	-35.1702	-35.5587	-35.891	-36.2444	-36.625	-37.0431	-37.5082	-37.8481	-38.2074	-38.5912	-39.0077	-39.4703	-39.9006	-40.2729	-40.6685	-41.0945	-41.562	-42.0908	-42.4839	-42.9003	-43.3466	-43.8325	-44.3751	-44.8971	-45.3461	-45.8263	-46.3469	-46.9234	-47.5853	-48.0978	-48.6335	-49.214	-49.8545	-50.583	-51.3173	-51.9498	-52.639	-53.4024	-54.2701	-55.3052	-56.1729	-57.0967	-58.1438	-59.3616	-60.8398	-62.5421	-64.2594	-66.4623	-69.5448	-74.7029	-92.8107
ENSG00000185917	-89.2751	-88.6242	-87.9755	-87.329	-86.6848	-86.0428	-85.403	-84.7654	-84.13	-83.4969	-82.8659	-82.2372	-81.6107	-80.9865	-80.3644	-79.7446	-79.1269	-78.5115	-77.8984	-77.2874	-76.6787	-76.0721	-75.4678	-74.8657	-74.2659	-73.6682	-73.0728	-72.4796	-71.8886	-71.2998	-70.7132	-70.1289	-69.5468	-68.9669	-68.3892	-67.8137	-67.2405	-66.6694	-66.1006	-65.534	-64.9697	-64.4075	-63.8476	-63.2898	-62.7343	-62.1811	-61.63	-61.0812	-60.5345	-59.9901	-59.4479	-58.908	-58.3702	-57.8347	-57.3013	-56.7702	-56.2414	-55.7147	-55.1903	-54.668	-54.148	-53.6302	-53.1147	-52.6013	-52.0902	-51.5812	-51.0745	-50.5701	-50.0678	-49.5677	-49.0699	-48.5743	-48.0809	-47.5897	-47.1008	-46.614	-46.1295	-45.6472	-45.1671	-44.6892	-44.2135	-43.7401	-43.2689	-42.7999	-42.3331	-41.8685	-41.4062	-40.946	-40.4881	-40.0324	-39.5789	-39.1277	-38.6786	-38.2318	-37.7872	-37.3447	-36.9046	-36.4666	-36.0308	-35.5973	-35.166	-34.7369	-34.31	-33.8853	-33.4628	-33.0426	-32.6246	-32.2088	-31.7952	-31.3838	-30.9746	-30.5676	-30.1629	-29.7604	-29.3601	-28.962	-28.5661	-28.1724	-27.781	-27.3917	-27.0047	-26.6199	-26.2373	-25.8569	-25.4787	-25.1027	-24.729	-24.3574	-23.9881	-23.621	-23.2561	-22.8934	-22.5329	-22.1746	-21.8185	-21.4647	-21.113	-20.7636	-20.4164	-20.0713	-19.7285	-19.3879	-19.0495	-18.7133	-18.3793	-18.0475	-17.718	-17.3906	-17.0654	-16.7425	-16.4217	-16.1032	-15.7868	-15.4727	-15.1607	-14.851	-14.5434	-14.2381	-13.9349	-13.634	-13.3353	-13.0387	-12.7444	-12.4522	-12.1623	-11.8745	-11.5889	-11.3056	-11.0244	-10.7454	-10.4686	-10.194	-9.92164	-9.65143	-9.38341	-9.11759	-8.85395	-8.5925	-8.33323	-8.07616	-7.82129	-7.5686	-7.3181	-7.06977	-6.82362	-6.57969	-6.33796	-6.0984	-5.86101	-5.6258	-5.39278	-5.16201	-4.93341	-4.70699	-4.48273	-4.26064	-4.04082	-3.82322	-3.60779	-3.39452	-3.18342	-2.97452	-2.76798	-2.56361	-2.3614	-2.16136	-1.96347	-1.76797	-1.57475	-1.38369	-1.1948	-1.00807	-0.823563	-0.641598	-0.461805	-0.284182	-0.108727	0.0645603	0.235365	0.403785	0.570027	0.734092	0.89598	1.05565	1.21261	1.36738	1.51996	1.67035	1.81855	1.96425	2.10749	2.24852	2.38736	2.52399	2.6584	2.79008	2.91953	3.04677	3.17179	3.29459	3.41493	3.53279	3.64842	3.7618	3.87295	3.98186	4.08811	4.1921	4.29383	4.3933	4.49051	4.58529	4.6776	4.76763	4.85538	4.94084	5.02402	5.10462	5.18289	5.25885	5.33251	5.40385	5.47276	5.5392	5.60329	5.66505	5.72445	5.78151	5.83602	5.88814	5.93788	5.98523	6.03019	6.07269	6.11269	6.15027	6.18541	6.2181	6.24834	6.27606	6.30128	6.32401	6.34423	6.36194	6.37711	6.38976	6.39983	6.40732	6.41221	6.41446	6.41421	6.41133	6.40577	6.39749	6.38646	6.37277	6.35657	6.33756	6.31569	6.29092	6.26321	6.23307	6.20013	6.16415	6.12508	6.08284	6.03764	5.99022	5.93951	5.88543	5.82788	5.76678	5.70355	5.63738	5.56748	5.49371	5.41592	5.33454	5.25209	5.16543	5.07435	4.9786	4.87792	4.77612	4.67168	4.56205	4.44689	4.32576	4.19934	4.07608	3.94665	3.81049	3.66691	3.51503	3.36492	3.21455	3.05587	2.88778	2.70888	2.51928	2.34721	2.16486	1.97056	1.76202	1.53605	1.31897	1.11266	0.891346	0.651514	0.387985	0.0940834	-0.135179	-0.382649	-0.653343	-0.955079	-1.30104	-1.62625	-1.89688	-2.19499	-2.53112	-2.92429	-3.41423	-3.713	-4.03213	-4.39393	-4.82177	-5.36785	-5.90918	-6.24173	-6.61793	-7.06211	-7.62935	-8.49889	-8.91487	-9.29589	-9.74041	-10.2969	-11.112	-12.1555	-12.5358	-12.972	-13.5022	-14.2291	-15.7045	-16.4879	-16.913	-17.414	-18.0587	-19.0984	-21.4036	-21.8178	-22.2922	-22.8708	-23.6799	-25.6247	-27.8701	-28.3236	-28.854	-29.5306	-30.6145	-34.1932	-34.6308	-35.1261	-35.7195	-36.5223	-38.1943	-39.9112	-40.3805	-40.9178	-41.5775	-42.5353	-43.4342	-43.7096	-43.9879	-44.2691	-44.5532	-44.8403	-45.1304	-45.4235	-45.7197	-46.019	-46.3215	-46.6271	-46.936	-47.2482	-47.5637	-47.8826	-48.205	-48.5308	-48.8602	-49.1933	-49.53	-49.8705	-50.2149	-50.5631	-50.9154	-51.2718	-51.6323	-51.9972	-52.3664	-52.7402	-53.1185	-53.5016	-53.8896	-54.2825	-54.6807	-55.0841	-55.4931	-55.9077	-56.3282	-56.7547	-57.1875	-57.6267	-58.0728	-58.5259	-58.9862	-59.4542	-59.9301	-60.4143	-60.9072	-61.4092	-61.9207	-62.4423	-62.9744	-63.5176	-64.0727	-64.6402	-65.2209	-65.8156	-66.4253	-67.0511	-67.6939	-68.3551	-69.0361	-69.7385	-70.464	-71.2147	-71.9929	-72.8011	-73.6425	-74.5206	-75.4394	-76.4038	-77.4195	-78.4934	-79.634	-80.8514	-82.1585	-83.5715	-85.1117	-86.8068	-88.695	-90.8299	-93.2907	-96.201	-99.7684	-104.383	-110.917	-122.059	-163.056
ENSG00000186496	-19.87	-19.6628	-19.4564	-19.2508	-19.046	-18.842	-18.6389	-18.4366	-18.235	-18.0343	-17.8345	-17.6354	-17.4371	-17.2397	-17.0431	-16.8473	-16.6523	-16.4582	-16.2648	-16.0723	-15.8805	-15.6896	-15.4996	-15.3103	-15.1218	-14.9342	-14.7474	-14.5614	-14.3762	-14.1918	-14.0083	-13.8255	-13.6436	-13.4625	-13.2822	-13.1027	-12.9241	-12.7462	-12.5692	-12.393	-12.2176	-12.043	-11.8693	-11.6963	-11.5242	-11.3529	-11.1824	-11.0127	-10.8438	-10.6758	-10.5085	-10.3421	-10.1765	-10.0117	-9.84777	-9.68462	-9.52228	-9.36076	-9.20005	-9.04017	-8.88109	-8.72284	-8.5654	-8.40877	-8.25296	-8.09797	-7.94379	-7.79043	-7.63788	-7.48615	-7.33524	-7.18514	-7.03586	-6.88739	-6.73974	-6.59291	-6.44689	-6.30168	-6.1573	-6.01372	-5.87097	-5.72903	-5.5879	-5.44759	-5.3081	-5.16942	-5.03155	-4.8945	-4.75827	-4.62285	-4.48825	-4.35446	-4.22149	-4.08933	-3.95799	-3.82747	-3.69776	-3.56886	-3.44078	-3.31351	-3.18706	-3.06142	-2.9366	-2.81259	-2.6894	-2.56702	-2.44546	-2.32471	-2.20478	-2.08566	-1.96735	-1.84986	-1.73318	-1.61732	-1.50227	-1.38803	-1.27461	-1.162	-1.05021	-0.939228	-0.829061	-0.719707	-0.611167	-0.50344	-0.396525	-0.290424	-0.185136	-0.0806602	0.0230028	0.125853	0.227892	0.329117	0.429531	0.529133	0.627923	0.725902	0.823069	0.919425	1.01497	1.1097	1.20363	1.29674	1.38904	1.48053	1.57121	1.66108	1.75014	1.8384	1.92584	2.01247	2.0983	2.18332	2.26753	2.35093	2.43352	2.5153	2.59628	2.67645	2.75582	2.83437	2.91213	2.98907	3.06522	3.14055	3.21508	3.2888	3.36173	3.43385	3.50516	3.57567	3.64537	3.71428	3.78238	3.84969	3.91618	3.98187	4.04677	4.11086	4.17416	4.23666	4.29834	4.35923	4.41932	4.47862	4.53712	4.59481	4.65169	4.70779	4.76308	4.81759	4.87129	4.92417	4.97625	5.02754	5.07805	5.12776	5.17664	5.2247	5.27197	5.31845	5.36415	5.40905	5.45306	5.49629	5.53873	5.58038	5.62125	5.66123	5.70037	5.73872	5.77629	5.81307	5.84905	5.88406	5.91828	5.95171	5.98435	6.01621	6.04714	6.07718	6.10643	6.13489	6.16257	6.18943	6.21525	6.24029	6.26452	6.28797	6.31062	6.33233	6.35312	6.37312	6.39231	6.41071	6.4283	6.44486	6.4606	6.47554	6.48968	6.50301	6.51543	6.52693	6.53762	6.5475	6.55657	6.56483	6.57208	6.57852	6.58414	6.58895	6.59294	6.59604	6.59822	6.59958	6.60012	6.59984	6.59874	6.59667	6.59377	6.59003	6.58547	6.58008	6.57381	6.56662	6.5586	6.54974	6.54004	6.52951	6.51803	6.50569	6.49251	6.47849	6.46362	6.44786	6.43118	6.41364	6.39525	6.37601	6.3559	6.33485	6.31291	6.29011	6.26644	6.24189	6.21645	6.19005	6.16277	6.13461	6.10556	6.07562	6.04471	6.01288	5.98014	5.9465	5.91195	5.87646	5.83997	5.80256	5.76421	5.72493	5.68471	5.64346	5.60123	5.55804	5.51388	5.46874	5.42261	5.37538	5.32716	5.27793	5.22769	5.17642	5.12403	5.07056	5.01602	4.96041	4.90372	4.84591	4.78691	4.72678	4.6655	4.60306	4.53943	4.47459	4.40852	4.34119	4.2726	4.20272	4.13152	4.05911	3.98532	3.91011	3.83347	3.75534	3.67596	3.59524	3.51292	3.42896	3.3433	3.25595	3.16784	3.07791	2.98608	2.89227	2.79639	2.69954	2.60159	2.50142	2.39892	2.29394	2.1864	2.08018	1.97138	1.85982	1.74531	1.62761	1.50978	1.39219	1.27135	1.147	1.01882	0.886424	0.759215	0.628492	0.493554	0.353952	0.209144	0.0642494	-0.0785706	-0.226701	-0.380827	-0.541803	-0.710706	-0.871918	-1.03912	-1.21497	-1.40106	-1.59957	-1.80005	-1.99294	-2.19931	-2.42259	-2.66788	-2.94307	-3.17122	-3.4068	-3.6675	-3.96325	-4.31164	-4.66354	-4.90657	-5.17586	-5.48211	-5.84457	-6.30373	-6.59898	-6.85823	-7.14805	-7.48227	-7.88745	-8.3189	-8.57921	-8.86864	-9.19989	-9.59684	-10.1132	-10.4603	-10.7414	-11.0582	-11.4286	-11.8895	-12.4138	-12.6817	-12.9776	-13.3132	-13.7102	-14.2159	-14.5784	-14.8586	-15.1692	-15.5237	-15.9479	-16.4285	-16.7	-16.9964	-17.3273	-17.7094	-18.1768	-18.5425	-18.8319	-19.1503	-19.5101	-19.9344	-20.4247	-20.7103	-21.0212	-21.3667	-21.7639	-22.2468	-22.6448	-22.9509	-23.2865	-23.6646	-24.1087	-24.6375	-24.9404	-25.2687	-25.6319	-26.0468	-26.5468	-26.9787	-27.3028	-27.6561	-28.0506	-28.508	-29.0601	-29.3836	-29.732	-30.114	-30.5445	-31.0521	-31.5119	-31.8617	-32.2402	-32.6578	-33.1333	-33.7055	-34.0651	-34.4501	-34.8689	-35.3351	-35.8736	-36.385	-36.7894	-37.2256	-37.7045	-38.2446	-38.8837	-39.3401	-39.8155	-40.3343	-40.9123	-41.5795	-42.2485	-42.8001	-43.4034	-44.0751	-44.8441	-45.7719	-46.5226	-47.3172	-48.2197	-49.2724	-50.5556	-52.025	-53.4753	-55.3339	-57.9312	-62.2685	-77.4507
ENSG00000113905	-8.31947	-8.19135	-8.06377	-7.93673	-7.81023	-7.68427	-7.55884	-7.43396	-7.30962	-7.18581	-7.06255	-6.93982	-6.81763	-6.69598	-6.57487	-6.4543	-6.33427	-6.21478	-6.09583	-5.97742	-5.85954	-5.74221	-5.62541	-5.50916	-5.39344	-5.27826	-5.16362	-5.04952	-4.93596	-4.82294	-4.71045	-4.59851	-4.48711	-4.37624	-4.26591	-4.15613	-4.04688	-3.93817	-3.83	-3.72237	-3.61528	-3.50872	-3.40271	-3.29723	-3.1923	-3.0879	-2.98404	-2.88072	-2.77794	-2.6757	-2.574	-2.47284	-2.37221	-2.27213	-2.17258	-2.07357	-1.9751	-1.87717	-1.77978	-1.68293	-1.58662	-1.49084	-1.39561	-1.30091	-1.20675	-1.11313	-1.02005	-0.92751	-0.835507	-0.744042	-0.653116	-0.562729	-0.47288	-0.38357	-0.294798	-0.206565	-0.118871	-0.0317149	0.0549025	0.140982	0.226522	0.311525	0.395989	0.479915	0.563302	0.646151	0.728462	0.810235	0.89147	0.972167	1.05233	1.13195	1.21103	1.28957	1.36758	1.44505	1.52198	1.59837	1.67423	1.74955	1.82433	1.89857	1.97228	2.04544	2.11808	2.19017	2.26172	2.33274	2.40323	2.47317	2.54258	2.61145	2.67979	2.74758	2.81484	2.88157	2.94776	3.01341	3.07853	3.14311	3.20715	3.27066	3.33363	3.39607	3.45797	3.51933	3.58016	3.64046	3.70022	3.75944	3.81813	3.87629	3.93391	3.991	4.04755	4.10357	4.15906	4.21401	4.26843	4.32231	4.37567	4.42849	4.48077	4.53253	4.58375	4.63444	4.6846	4.73423	4.78332	4.83189	4.87992	4.92743	4.9744	5.02084	5.06676	5.11214	5.157	5.20132	5.24512	5.28839	5.33113	5.37335	5.41503	5.45619	5.49682	5.53693	5.57651	5.61557	5.6541	5.69209	5.72957	5.76652	5.80295	5.83886	5.87424	5.90909	5.94342	5.97723	6.01053	6.04329	6.07552	6.10723	6.13842	6.16909	6.19925	6.22886	6.25794	6.28651	6.31456	6.3421	6.36911	6.39555	6.42148	6.44689	6.4718	6.49619	6.51999	6.54324	6.56599	6.58822	6.60994	6.63113	6.65166	6.67168	6.69119	6.71019	6.72869	6.74651	6.76375	6.78047	6.79667	6.81236	6.8275	6.84187	6.85571	6.86904	6.88185	6.89414	6.90569	6.91658	6.92694	6.93678	6.94609	6.95484	6.96271	6.97004	6.97683	6.98308	6.98879	6.99376	6.99801	7.00171	7.00485	7.00744	7.00947	7.0106	7.01117	7.01117	7.0106	7.00946	7.0076	7.00501	7.00183	6.99807	6.99372	6.98877	6.98299	6.97659	6.96959	6.96199	6.95376	6.94483	6.93517	6.92487	6.91394	6.90238	6.89017	6.87717	6.8635	6.84917	6.83417	6.81851	6.80212	6.78497	6.76714	6.7486	6.72936	6.7094	6.68866	6.66717	6.64495	6.62198	6.59824	6.57374	6.54844	6.52235	6.49545	6.46774	6.43919	6.40986	6.37967	6.34862	6.31667	6.28381	6.25008	6.21552	6.18	6.1435	6.10599	6.06743	6.02809	5.98774	5.94628	5.90368	5.85989	5.81504	5.76941	5.7225	5.67426	5.62466	5.57361	5.52186	5.46889	5.41436	5.35818	5.30028	5.24094	5.18117	5.11951	5.05585	4.99005	4.92197	4.85361	4.78384	4.71157	4.6366	4.55867	4.47841	4.39945	4.31728	4.23159	4.14201	4.04809	3.9555	3.86205	3.76395	3.6606	3.55126	3.43689	3.33085	3.21864	3.09929	2.97153	2.83375	2.70236	2.5746	2.43715	2.28794	2.12411	1.94508	1.801	1.64406	1.47095	1.27679	1.05406	0.850669	0.674333	0.476602	0.249728	-0.0193363	-0.352162	-0.545088	-0.764405	-1.02114	-1.33531	-1.74945	-2.13248	-2.36434	-2.63844	-2.97944	-3.44353	-4.21557	-4.47587	-4.74481	-5.07543	-5.51611	-6.21344	-7.04682	-7.29487	-7.5905	-7.96416	-8.49057	-9.46784	-9.82954	-10.1137	-10.4656	-10.9428	-11.7371	-12.9487	-13.2177	-13.5429	-13.9651	-14.598	-16.1351	-16.954	-17.2496	-17.6167	-18.1187	-18.9804	-20.7223	-20.9981	-21.3303	-21.7603	-22.4033	-23.9761	-25.2115	-25.5132	-25.8863	-26.3936	-27.2581	-29.3149	-29.5952	-29.9307	-30.361	-30.9949	-32.457	-33.8588	-34.1622	-34.5332	-35.0294	-35.5314	-35.6266	-35.7225	-35.819	-35.9162	-36.0141	-36.1126	-36.2118	-36.3117	-36.4123	-36.5136	-36.6156	-36.7183	-36.8217	-36.9259	-37.0308	-37.1365	-37.243	-37.3502	-37.4582	-37.567	-37.6766	-37.7871	-37.8984	-38.0105	-38.1236	-38.2375	-38.3523	-38.4681	-38.5848	-38.7024	-38.8211	-38.9408	-39.0615	-39.1833	-39.3062	-39.4303	-39.5555	-39.6818	-39.8095	-39.9384	-40.0686	-40.2002	-40.3332	-40.4677	-40.6037	-40.7412	-40.8805	-41.0214	-41.1642	-41.3088	-41.4554	-41.604	-41.7548	-41.9079	-42.0635	-42.2215	-42.3823	-42.546	-42.7127	-42.8826	-43.0561	-43.2333	-43.4145	-43.6	-43.7903	-43.9856	-44.1866	-44.3936	-44.6074	-44.8286	-45.058	-45.2967	-45.5458	-45.8068	-46.0813	-46.3714	-46.6798	-47.0097	-47.3656	-47.7532	-48.1803	-48.658	-49.2027	-49.84	-50.6133	-51.604	-52.9953	-55.355	-64.0908
ENSG00000164822	-15.1073	-14.9356	-14.7646	-14.5943	-14.4247	-14.2558	-14.0875	-13.92	-13.7531	-13.5869	-13.4214	-13.2566	-13.0925	-12.929	-12.7662	-12.6042	-12.4428	-12.2821	-12.122	-11.9627	-11.804	-11.6461	-11.4888	-11.3322	-11.1763	-11.0211	-10.8665	-10.7127	-10.5595	-10.407	-10.2552	-10.1041	-9.95364	-9.8039	-9.65484	-9.50646	-9.35877	-9.21176	-9.06544	-8.91981	-8.77485	-8.63059	-8.48701	-8.34411	-8.2019	-8.06038	-7.91954	-7.77938	-7.63991	-7.50113	-7.36303	-7.22561	-7.08888	-6.95284	-6.81748	-6.6828	-6.54881	-6.41551	-6.28289	-6.15096	-6.01971	-5.88914	-5.75927	-5.63007	-5.50156	-5.37374	-5.2466	-5.12015	-4.99438	-4.8693	-4.7449	-4.62119	-4.49816	-4.37582	-4.25416	-4.13319	-4.0129	-3.8933	-3.77438	-3.65615	-3.53861	-3.42174	-3.30557	-3.19008	-3.07527	-2.96115	-2.84771	-2.73496	-2.6229	-2.51151	-2.40082	-2.29081	-2.18148	-2.07284	-1.96489	-1.85762	-1.75103	-1.64513	-1.53992	-1.43539	-1.33154	-1.22838	-1.12591	-1.02412	-0.923013	-0.822594	-0.722859	-0.62381	-0.525446	-0.427767	-0.330773	-0.234464	-0.13884	-0.0439011	0.0503526	0.143921	0.236805	0.329003	0.420517	0.511345	0.601489	0.690947	0.77972	0.867808	0.955211	1.04193	1.12796	1.21331	1.29797	1.38195	1.46524	1.54785	1.62977	1.71101	1.79156	1.87143	1.95061	2.02911	2.10693	2.18405	2.2605	2.33625	2.41133	2.48571	2.55941	2.63243	2.70476	2.77641	2.84737	2.91765	2.98724	3.05615	3.12437	3.19191	3.25876	3.32493	3.39041	3.45521	3.51932	3.58275	3.6455	3.70755	3.76893	3.82961	3.88962	3.94893	4.00757	4.06551	4.12278	4.17936	4.23525	4.29046	4.34498	4.39882	4.45197	4.50444	4.55622	4.60732	4.65773	4.70746	4.7565	4.80486	4.85253	4.89952	4.94582	4.99143	5.03636	5.08061	5.12417	5.16704	5.20923	5.25074	5.29155	5.33168	5.37113	5.40989	5.44797	5.48535	5.52205	5.55807	5.5934	5.62804	5.66199	5.69526	5.72784	5.75973	5.79094	5.82146	5.85129	5.88043	5.90888	5.93665	5.96373	5.99011	6.0158	6.04081	6.06513	6.08877	6.1117	6.13394	6.1555	6.17636	6.19654	6.21603	6.23481	6.25291	6.27031	6.28703	6.30306	6.31839	6.33301	6.34695	6.3602	6.37276	6.38462	6.39578	6.40625	6.41602	6.4251	6.43349	6.44118	6.44816	6.45445	6.46005	6.46495	6.46916	6.47266	6.47546	6.47757	6.47898	6.47969	6.4797	6.479	6.4776	6.47551	6.47271	6.46922	6.46501	6.4601	6.45448	6.44817	6.44115	6.43342	6.42498	6.41583	6.40598	6.39541	6.38414	6.37216	6.35946	6.34605	6.33192	6.31708	6.30153	6.28525	6.26826	6.25055	6.23212	6.21297	6.1931	6.17249	6.15117	6.12911	6.10633	6.08282	6.05858	6.0336	6.00788	5.98143	5.95424	5.92631	5.89764	5.86822	5.83806	5.80714	5.77547	5.74305	5.70987	5.67593	5.64123	5.60576	5.56953	5.53253	5.49475	5.45619	5.41685	5.37672	5.33582	5.29412	5.25162	5.20832	5.1642	5.11929	5.07357	5.02702	4.97965	4.93143	4.88239	4.83252	4.78181	4.73023	4.67778	4.62445	4.57028	4.51524	4.45929	4.40244	4.34465	4.28595	4.2264	4.1659	4.10443	4.04197	3.97853	3.91417	3.84887	3.78253	3.71514	3.64667	3.57713	3.50674	3.43522	3.36255	3.28871	3.21367	3.13763	3.06056	2.98221	2.90255	2.82154	2.73916	2.65607	2.57154	2.48552	2.39796	2.3088	2.21855	2.12724	2.0342	1.93935	1.84261	1.74388	1.64501	1.54416	1.44114	1.33583	1.22807	1.1192	1.00964	0.897439	0.782385	0.664255	0.542783	0.423155	0.300699	0.174643	0.0446302	-0.0897614	-0.225046	-0.358652	-0.496836	-0.640149	-0.789262	-0.94501	-1.09241	-1.2433	-1.40076	-1.56583	-1.73984	-1.91413	-2.07722	-2.24843	-2.42923	-2.62162	-2.8283	-3.01001	-3.19262	-3.38654	-3.59435	-3.81975	-4.04609	-4.23559	-4.43712	-4.65358	-4.88909	-5.1499	-5.36256	-5.56519	-5.78199	-6.01675	-6.27508	-6.53824	-6.73754	-6.94914	-7.17603	-7.42247	-7.69496	-7.91848	-8.12376	-8.34158	-8.57498	-8.82838	-9.08895	-9.28745	-9.49596	-9.7165	-9.95189	-10.2062	-10.4246	-10.6245	-10.8336	-11.0535	-11.2866	-11.5261	-11.7185	-11.9176	-12.1247	-12.3408	-12.5678	-12.7735	-12.9651	-13.1625	-13.3664	-13.5776	-13.7933	-13.9798	-14.1706	-14.3662	-14.5669	-14.7733	-14.9694	-15.1573	-15.349	-15.5447	-15.7447	-15.9484	-16.1374	-16.3296	-16.5255	-16.7251	-16.9286	-17.1293	-17.3271	-17.5286	-17.7339	-17.9432	-18.1569	-18.366	-18.5793	-18.7971	-19.0199	-19.2478	-19.4785	-19.7118	-19.9513	-20.1974	-20.4507	-20.7118	-20.9779	-21.253	-21.5384	-21.8351	-22.1446	-22.4673	-22.8049	-23.1609	-23.5382	-23.9403	-24.3718	-24.8374	-25.3457	-25.9075	-26.5379	-27.2588	-28.1046	-29.1333	-30.4549	-32.3147	-35.4723	-47.1227
ENSG00000139620	-136.027	-135.372	-134.718	-134.067	-133.417	-132.768	-132.122	-131.477	-130.834	-130.192	-129.552	-128.914	-128.278	-127.643	-127.01	-126.379	-125.749	-125.121	-124.495	-123.87	-123.247	-122.626	-122.007	-121.389	-120.773	-120.159	-119.546	-118.935	-118.326	-117.718	-117.112	-116.508	-115.906	-115.305	-114.706	-114.108	-113.513	-112.919	-112.326	-111.736	-111.147	-110.56	-109.974	-109.39	-108.808	-108.228	-107.649	-107.072	-106.497	-105.923	-105.351	-104.781	-104.213	-103.646	-103.081	-102.517	-101.956	-101.396	-100.837	-100.281	-99.7256	-99.1724	-98.6208	-98.071	-97.5228	-96.9764	-96.4316	-95.8885	-95.3472	-94.8075	-94.2695	-93.7332	-93.1986	-92.6658	-92.1346	-91.6051	-91.0773	-90.5512	-90.0267	-89.504	-88.983	-88.4637	-87.9461	-87.4301	-86.9159	-86.4034	-85.8925	-85.3834	-84.8759	-84.3701	-83.8661	-83.3637	-82.863	-82.364	-81.8667	-81.3711	-80.8772	-80.385	-79.8945	-79.4057	-78.9185	-78.4331	-77.9493	-77.4673	-76.9869	-76.5082	-76.0312	-75.556	-75.0823	-74.6104	-74.1402	-73.6717	-73.2048	-72.7397	-72.2762	-71.8145	-71.3544	-70.896	-70.4393	-69.9843	-69.5309	-69.0793	-68.6293	-68.181	-67.7345	-67.2896	-66.8463	-66.4048	-65.965	-65.5268	-65.0903	-64.6555	-64.2224	-63.791	-63.3612	-62.9331	-62.5067	-62.082	-61.659	-61.2376	-60.8179	-60.3999	-59.9836	-59.5689	-59.1559	-58.7446	-58.335	-57.927	-57.5207	-57.1161	-56.7131	-56.3118	-55.9122	-55.5142	-55.1179	-54.7233	-54.3303	-53.939	-53.5493	-53.1613	-52.775	-52.3903	-52.0073	-51.6259	-51.2462	-50.8682	-50.4917	-50.117	-49.7439	-49.3724	-49.0026	-48.6344	-48.2678	-47.9029	-47.5397	-47.178	-46.8181	-46.4597	-46.103	-45.7479	-45.3944	-45.0426	-44.6924	-44.3438	-43.9969	-43.6516	-43.3079	-42.9658	-42.6254	-42.2865	-41.9493	-41.6137	-41.2798	-40.9475	-40.6167	-40.2876	-39.9601	-39.6343	-39.3101	-38.9875	-38.6665	-38.347	-38.0294	-37.7134	-37.399	-37.0861	-36.7748	-36.4653	-36.1575	-35.8513	-35.5467	-35.2437	-34.9422	-34.6428	-34.345	-34.0487	-33.754	-33.4608	-33.1696	-32.8802	-32.5923	-32.306	-32.0213	-31.7382	-31.4573	-31.1779	-30.9001	-30.6239	-30.3492	-30.0764	-29.8055	-29.5361	-29.2683	-29.0021	-28.7374	-28.4749	-28.2139	-27.9545	-27.6967	-27.4404	-27.1859	-26.9331	-26.682	-26.4324	-26.1843	-25.9378	-25.6932	-25.4501	-25.2086	-24.9687	-24.7302	-24.4934	-24.2583	-24.0247	-23.7927	-23.5622	-23.3331	-23.1058	-22.88	-22.6556	-22.4328	-22.2115	-21.9917	-21.7734	-21.5566	-21.3413	-21.1275	-20.9151	-20.7041	-20.4946	-20.2865	-20.0799	-19.8748	-19.671	-19.4685	-19.2674	-19.0677	-18.8695	-18.6728	-18.477	-18.2825	-18.0895	-17.8979	-17.7077	-17.5187	-17.3304	-17.1436	-16.9582	-16.7742	-16.5916	-16.4094	-16.2283	-16.0487	-15.8704	-15.6936	-15.5176	-15.3417	-15.1672	-14.9941	-14.8224	-14.6522	-14.4814	-14.3113	-14.1427	-13.9757	-13.8101	-13.6451	-13.4786	-13.3137	-13.1504	-12.9887	-12.8286	-12.6662	-12.5039	-12.3433	-12.1846	-12.0277	-11.8713	-11.7101	-11.5512	-11.3943	-11.2395	-11.0869	-10.9292	-10.7702	-10.6138	-10.46	-10.3086	-10.158	-9.99678	-9.83902	-9.68455	-9.53323	-9.38497	-9.22754	-9.06601	-8.90891	-8.75598	-8.60696	-8.45982	-8.29126	-8.12896	-7.97234	-7.82092	-7.6743	-7.51235	-7.34141	-7.17849	-7.02266	-6.87319	-6.72872	-6.54458	-6.37207	-6.20943	-6.05535	-5.90879	-5.73935	-5.55317	-5.38097	-5.22037	-5.06964	-4.92746	-4.7255	-4.54079	-4.37185	-4.21582	-4.07063	-3.8971	-3.69742	-3.5189	-3.35701	-3.20866	-3.07159	-2.86493	-2.67743	-2.51061	-2.36011	-2.22291	-2.06204	-1.87114	-1.70392	-1.55502	-1.42083	-1.2988	-1.13191	-0.977697	-0.840816	-0.717957	-0.606757	-0.496824	-0.381909	-0.278161	-0.183963	-0.0980766	-0.0195358	0.0583743	0.130779	0.196945	0.257431	0.312698	0.387156	0.505687	0.608528	0.698487	0.777603	0.847401	0.98884	1.12696	1.24228	1.33982	1.42299	1.51004	1.6269	1.72389	1.80506	1.87323	1.93044	1.99673	2.05816	2.10879	2.15008	2.18318	2.20963	2.23197	2.24787	2.25789	2.26246	2.26194	2.25039	2.23195	2.20996	2.18449	2.15563	2.12112	2.07038	2.01724	1.96168	1.90367	1.84318	1.7693	1.68658	1.60167	1.51451	1.42506	1.33163	1.2207	1.10717	0.990964	0.87203	0.750296	0.617865	0.476233	0.331021	0.182111	0.0293762	-0.127754	-0.297937	-0.473026	-0.653252	-0.838873	-1.03017	-1.22912	-1.43617	-1.65028	-1.87192	-2.10164	-2.34006	-2.58325	-2.83604	-3.09926	-3.37385	-3.66095	-3.9552	-4.25576	-4.57088	-4.90221	-5.25171	-5.62182	-5.98872	-6.37562	-6.78668	-7.22547	-7.6965	-8.18631	-8.68714	-9.22816	-9.8168	-10.4629	-11.1798	-11.9102	-12.7179	-13.6328	-14.6872	-15.9309	-17.3857	-19.0918	-21.3289	-24.5446	-30.1302	-51.5023
ENSG00000168461	-113.11	-112.473	-111.838	-111.204	-110.573	-109.943	-109.314	-108.688	-108.063	-107.44	-106.819	-106.199	-105.581	-104.965	-104.35	-103.738	-103.127	-102.517	-101.91	-101.304	-100.7	-100.097	-99.4965	-98.8976	-98.3003	-97.7048	-97.111	-96.5189	-95.9286	-95.3399	-94.753	-94.1679	-93.5844	-93.0027	-92.4227	-91.8444	-91.2678	-90.693	-90.1198	-89.5484	-88.9788	-88.4108	-87.8446	-87.2801	-86.7173	-86.1563	-85.5969	-85.0393	-84.4834	-83.9293	-83.3768	-82.8261	-82.2771	-81.7299	-81.1843	-80.6405	-80.0984	-79.558	-79.0194	-78.4825	-77.9472	-77.4138	-76.882	-76.352	-75.8237	-75.2971	-74.7722	-74.2491	-73.7276	-73.2079	-72.69	-72.1737	-71.6592	-71.1464	-70.6353	-70.1259	-69.6183	-69.1124	-68.6082	-68.1057	-67.605	-67.106	-66.6087	-66.1131	-65.6192	-65.1271	-64.6367	-64.148	-63.661	-63.1758	-62.6923	-62.2105	-61.7304	-61.252	-60.7754	-60.3005	-59.8273	-59.3559	-58.8861	-58.4181	-57.9518	-57.4872	-57.0244	-56.5632	-56.1038	-55.6461	-55.1902	-54.7359	-54.2834	-53.8326	-53.3835	-52.9362	-52.4905	-52.0466	-51.6044	-51.1639	-50.7252	-50.2881	-49.8528	-49.4192	-48.9874	-48.5572	-48.1288	-47.7021	-47.2771	-46.8538	-46.4322	-46.0124	-45.5943	-45.1779	-44.7632	-44.3503	-43.939	-43.5295	-43.1217	-42.7156	-42.3113	-41.9086	-41.5077	-41.1085	-40.711	-40.3152	-39.9212	-39.5289	-39.1382	-38.7493	-38.3621	-37.9767	-37.5929	-37.2109	-36.8305	-36.4519	-36.075	-35.6998	-35.3264	-34.9546	-34.5846	-34.2162	-33.8496	-33.4847	-33.1215	-32.7601	-32.4003	-32.0422	-31.6859	-31.3313	-30.9783	-30.6271	-30.2776	-29.9298	-29.5838	-29.2394	-28.8967	-28.5557	-28.2165	-27.8789	-27.5431	-27.209	-26.8765	-26.5458	-26.2168	-25.8895	-25.5639	-25.24	-24.9178	-24.5973	-24.2785	-23.9615	-23.6461	-23.3324	-23.0204	-22.7102	-22.4016	-22.0948	-21.7896	-21.4861	-21.1844	-20.8844	-20.5861	-20.2895	-19.9946	-19.7013	-19.4099	-19.1201	-18.8321	-18.5457	-18.261	-17.9781	-17.697	-17.4175	-17.1397	-16.8636	-16.5892	-16.3167	-16.0459	-15.7768	-15.5093	-15.2436	-14.9796	-14.7175	-14.457	-14.1983	-13.9412	-13.6858	-13.4324	-13.1806	-12.9306	-12.6822	-12.4356	-12.1907	-11.9477	-11.7064	-11.4667	-11.2288	-10.9926	-10.7583	-10.5257	-10.2948	-10.0656	-9.83806	-9.61236	-9.38847	-9.16628	-8.94579	-8.72701	-8.50992	-8.29472	-8.08123	-7.86944	-7.65936	-7.45098	-7.24437	-7.03957	-6.83647	-6.63507	-6.43538	-6.2374	-6.04126	-5.84684	-5.65412	-5.46311	-5.27381	-5.08627	-4.90051	-4.71647	-4.53413	-4.3535	-4.17458	-3.99748	-3.8221	-3.64844	-3.47648	-3.30623	-3.13773	-2.97102	-2.80603	-2.64274	-2.48117	-2.3213	-2.16325	-2.00693	-1.85232	-1.69943	-1.54825	-1.39882	-1.25119	-1.10528	-0.961085	-0.818607	-0.677844	-0.538908	-0.401721	-0.266254	-0.132508	-0.000481878	0.129781	0.258199	0.384891	0.509857	0.633097	0.754611	0.874246	0.992094	1.10821	1.22259	1.33523	1.44608	1.55498	1.66214	1.76755	1.87121	1.97312	2.07304	2.17108	2.26736	2.36187	2.45462	2.54551	2.63423	2.72116	2.80629	2.88963	2.97116	3.05048	3.12775	3.20317	3.27676	3.34849	3.41828	3.48546	3.55073	3.6141	3.67555	3.73507	3.79202	3.84654	3.89906	3.94954	3.99799	4.0443	4.08729	4.12811	4.16674	4.20316	4.23733	4.26844	4.29651	4.32214	4.34527	4.36586	4.38382	4.39788	4.4091	4.4174	4.42268	4.42484	4.42365	4.41893	4.41066	4.39863	4.38265	4.36247	4.34036	4.31384	4.28249	4.24593	4.20367	4.15897	4.11309	4.06092	4.00176	3.93472	3.85869	3.79151	3.71784	3.6349	3.54117	3.43459	3.32783	3.2324	3.12496	3.00301	2.86304	2.69987	2.574	2.442	2.29108	2.11558	1.90655	1.69652	1.54618	1.37391	1.17237	0.929344	0.622142	0.429119	0.25496	0.0542399	-0.183309	-0.476017	-0.779148	-0.93985	-1.11953	-1.32381	-1.56167	-1.8486	-2.03177	-2.18101	-2.34316	-2.52104	-2.71864	-2.91553	-3.0466	-3.18509	-3.33197	-3.48843	-3.65607	-3.79862	-3.93321	-4.07404	-4.22174	-4.37711	-4.53476	-4.67305	-4.81677	-4.96638	-5.12242	-5.28557	-5.43812	-5.5871	-5.74138	-5.90135	-6.06751	-6.23697	-6.39187	-6.55157	-6.71637	-6.88663	-7.06275	-7.23215	-7.39847	-7.56946	-7.7454	-7.92658	-8.11165	-8.28619	-8.46518	-8.64884	-8.83737	-9.03104	-9.22215	-9.41204	-9.60661	-9.80605	-10.0106	-10.22	-10.4244	-10.6339	-10.8486	-11.0688	-11.2947	-11.5224	-11.7521	-11.9879	-12.23	-12.4789	-12.7349	-12.9921	-13.2569	-13.5297	-13.8111	-14.1016	-14.3996	-14.7055	-15.0224	-15.3512	-15.6929	-16.0487	-16.4164	-16.8006	-17.2033	-17.6265	-18.0727	-18.5435	-19.0419	-19.5737	-20.1441	-20.7597	-21.4288	-22.1601	-22.9698	-23.8779	-24.9124	-26.1149	-27.55	-29.3281	-31.6606	-35.0225	-40.9045	-63.8218
ENSG00000212938	-2.81849	-2.74392	-2.66967	-2.59575	-2.52216	-2.44889	-2.37594	-2.30332	-2.23103	-2.15906	-2.08741	-2.01609	-1.94509	-1.87442	-1.80408	-1.73406	-1.66436	-1.59499	-1.52594	-1.45722	-1.38883	-1.32075	-1.25301	-1.18559	-1.11849	-1.05172	-0.985271	-0.919149	-0.853352	-0.78788	-0.722733	-0.657911	-0.593414	-0.529242	-0.465395	-0.401872	-0.338675	-0.275803	-0.213255	-0.151032	-0.0891347	-0.0275619	0.0336859	0.0946088	0.155207	0.21548	0.275428	0.335051	0.394349	0.453323	0.511971	0.570295	0.628293	0.685967	0.743315	0.800339	0.857038	0.913412	0.969461	1.02518	1.08058	1.13566	1.19041	1.24483	1.29893	1.35271	1.40615	1.45928	1.51208	1.56455	1.6167	1.66853	1.72003	1.7712	1.82205	1.87258	1.92278	1.97265	2.0222	2.07143	2.12033	2.16891	2.21716	2.26508	2.31268	2.35996	2.40691	2.45354	2.49984	2.54581	2.59146	2.63679	2.68179	2.72647	2.77082	2.81485	2.85855	2.90192	2.94498	2.9877	3.03011	3.07218	3.11393	3.15536	3.19646	3.23724	3.27769	3.31782	3.35762	3.3971	3.43625	3.47508	3.51358	3.55176	3.58961	3.62714	3.66435	3.70122	3.73778	3.77401	3.80991	3.84549	3.88074	3.91567	3.95027	3.98455	4.01851	4.05214	4.08544	4.11842	4.15107	4.1834	4.21541	4.24709	4.27844	4.30947	4.34017	4.37055	4.40061	4.43034	4.45974	4.48882	4.51758	4.54601	4.57412	4.6019	4.62935	4.65648	4.68329	4.70977	4.73592	4.76176	4.78726	4.81244	4.8373	4.86183	4.88604	4.90992	4.93347	4.95671	4.97961	5.00219	5.02445	5.04638	5.06799	5.08927	5.11023	5.13086	5.15117	5.17115	5.19081	5.21014	5.22915	5.24783	5.26619	5.28423	5.30193	5.31932	5.33638	5.35311	5.36952	5.3856	5.40136	5.4168	5.43191	5.44669	5.46115	5.47528	5.48909	5.50258	5.51574	5.52857	5.54108	5.55327	5.56513	5.57667	5.58788	5.59876	5.60932	5.61956	5.62947	5.63906	5.64832	5.65726	5.66587	5.67416	5.68212	5.68976	5.69707	5.70406	5.71072	5.71706	5.72307	5.72876	5.73412	5.73916	5.74388	5.74827	5.75233	5.75607	5.75949	5.76258	5.76534	5.76778	5.7699	5.77169	5.77316	5.7743	5.77511	5.77561	5.77577	5.77562	5.77513	5.77433	5.7732	5.77174	5.76996	5.76785	5.76542	5.76267	5.75959	5.75618	5.75245	5.7484	5.74402	5.73932	5.73429	5.72894	5.72326	5.71726	5.71093	5.70428	5.6973	5.69	5.68238	5.67443	5.66616	5.65756	5.64863	5.63939	5.62981	5.61992	5.6097	5.59915	5.58828	5.57709	5.56557	5.55372	5.54156	5.52906	5.51625	5.5031	5.48964	5.47585	5.46173	5.4473	5.43253	5.41744	5.40203	5.3863	5.37024	5.35385	5.33714	5.32011	5.30275	5.28507	5.26707	5.24874	5.23008	5.2111	5.1918	5.17218	5.15223	5.13195	5.11135	5.09043	5.06918	5.04761	5.02572	5.0035	4.98096	4.95809	4.9349	4.91139	4.88755	4.86339	4.8389	4.81409	4.78896	4.76351	4.73773	4.71162	4.68519	4.65844	4.63137	4.60397	4.57625	4.5482	4.51984	4.49114	4.46213	4.43279	4.40313	4.37314	4.34283	4.3122	4.28124	4.24997	4.21836	4.18644	4.15419	4.12162	4.08872	4.05551	4.02196	3.9881	3.95391	3.9194	3.88457	3.84941	3.81394	3.77813	3.74201	3.70556	3.66879	3.6317	3.59428	3.55654	3.51848	3.48009	3.44138	3.40235	3.363	3.32332	3.28332	3.243	3.20235	3.16138	3.12009	3.07848	3.03654	2.99428	2.9517	2.90879	2.86556	2.822	2.77813	2.73393	2.6894	2.64455	2.59938	2.55389	2.50807	2.46193	2.41546	2.36867	2.32155	2.27411	2.22635	2.17826	2.12984	2.0811	2.03203	1.98264	1.93292	1.88288	1.83251	1.78181	1.73079	1.67943	1.62775	1.57574	1.5234	1.47073	1.41774	1.36441	1.31075	1.25676	1.20244	1.14778	1.09279	1.03747	0.981813	0.925819	0.869489	0.812821	0.755815	0.69847	0.640783	0.582755	0.524384	0.465669	0.406608	0.3472	0.287443	0.227336	0.166878	0.106065	0.0448973	-0.0166283	-0.0785137	-0.140761	-0.203373	-0.266352	-0.3297	-0.393421	-0.457517	-0.521991	-0.586848	-0.65209	-0.717722	-0.783747	-0.850169	-0.916993	-0.984224	-1.05187	-1.11993	-1.18841	-1.25732	-1.32667	-1.39646	-1.4667	-1.5374	-1.60857	-1.6802	-1.75233	-1.82495	-1.89807	-1.97171	-2.04588	-2.12059	-2.19586	-2.27171	-2.34814	-2.42518	-2.50285	-2.58116	-2.66014	-2.73982	-2.82022	-2.90136	-2.98329	-3.06603	-3.14962	-3.2341	-3.31952	-3.40593	-3.49337	-3.58192	-3.67163	-3.76258	-3.85485	-3.94853	-4.04373	-4.14055	-4.23915	-4.33965	-4.44224	-4.54712	-4.6545	-4.76466	-4.87791	-4.99462	-5.11524	-5.24029	-5.37043	-5.50646	-5.64941	-5.80056	-5.96161	-6.13481	-6.32327	-6.53142	-6.76584	-7.03693	-7.36242	-7.77614	-8.35499	-9.34248	-13.1557
ENSG00000143869	-42.8885	-42.6198	-42.352	-42.0849	-41.8187	-41.5534	-41.2888	-41.025	-40.7621	-40.5	-40.2387	-39.9782	-39.7186	-39.4597	-39.2017	-38.9445	-38.6881	-38.4326	-38.1778	-37.9239	-37.6708	-37.4185	-37.167	-36.9164	-36.6666	-36.4175	-36.1693	-35.922	-35.6754	-35.4297	-35.1847	-34.9406	-34.6973	-34.4549	-34.2132	-33.9724	-33.7324	-33.4932	-33.2548	-33.0173	-32.7805	-32.5446	-32.3095	-32.0752	-31.8417	-31.6091	-31.3773	-31.1463	-30.9161	-30.6867	-30.4581	-30.2304	-30.0035	-29.7774	-29.5521	-29.3276	-29.104	-28.8812	-28.6592	-28.438	-28.2176	-27.998	-27.7793	-27.5614	-27.3443	-27.128	-26.9125	-26.6979	-26.4841	-26.2711	-26.0589	-25.8475	-25.6369	-25.4272	-25.2183	-25.0102	-24.8029	-24.5964	-24.3908	-24.1859	-23.9819	-23.7787	-23.5764	-23.3748	-23.1741	-22.9741	-22.775	-22.5767	-22.3793	-22.1826	-21.9868	-21.7918	-21.5976	-21.4042	-21.2116	-21.0199	-20.829	-20.6388	-20.4495	-20.2611	-20.0734	-19.8866	-19.7005	-19.5153	-19.3309	-19.1474	-18.9646	-18.7827	-18.6015	-18.4212	-18.2417	-18.0631	-17.8852	-17.7082	-17.5319	-17.3565	-17.1819	-17.0081	-16.8352	-16.663	-16.4917	-16.3212	-16.1515	-15.9826	-15.8146	-15.6473	-15.4809	-15.3152	-15.1504	-14.9864	-14.8233	-14.6609	-14.4994	-14.3386	-14.1787	-14.0196	-13.8613	-13.7038	-13.5472	-13.3913	-13.2363	-13.0821	-12.9287	-12.7761	-12.6243	-12.4733	-12.3232	-12.1738	-12.0253	-11.8775	-11.7306	-11.5845	-11.4392	-11.2948	-11.1511	-11.0082	-10.8662	-10.7249	-10.5845	-10.4449	-10.3061	-10.1681	-10.0309	-9.8945	-9.75892	-9.62414	-9.49018	-9.35702	-9.22466	-9.09312	-8.96238	-8.83244	-8.70331	-8.57498	-8.44746	-8.32074	-8.19483	-8.06971	-7.9454	-7.82189	-7.69919	-7.57729	-7.45619	-7.33589	-7.21639	-7.09769	-6.9798	-6.86271	-6.74641	-6.63091	-6.5162	-6.40232	-6.28923	-6.17694	-6.06543	-5.95472	-5.84483	-5.73575	-5.62746	-5.51996	-5.41325	-5.30733	-5.20227	-5.098	-4.99451	-4.89181	-4.7899	-4.68884	-4.5886	-4.48915	-4.39048	-4.29259	-4.19551	-4.09933	-4.00393	-3.90931	-3.81548	-3.72243	-3.63026	-3.53894	-3.44839	-3.35864	-3.26966	-3.18147	-3.09423	-3.00777	-2.92209	-2.8372	-2.75308	-2.66983	-2.58745	-2.50585	-2.42503	-2.34499	-2.26572	-2.1874	-2.10985	-2.03309	-1.9571	-1.88188	-1.80751	-1.73399	-1.66125	-1.58928	-1.51808	-1.44766	-1.37813	-1.30937	-1.24139	-1.17417	-1.10773	-1.04209	-0.977285	-0.913243	-0.849966	-0.787452	-0.725698	-0.664787	-0.604642	-0.545256	-0.486626	-0.428751	-0.371658	-0.315358	-0.25981	-0.205011	-0.150959	-0.0976518	-0.0451338	0.00663599	0.0576658	0.107958	0.157515	0.206327	0.254386	0.301716	0.34832	0.3942	0.439359	0.483788	0.527499	0.570497	0.612784	0.654364	0.695242	0.735427	0.774914	0.813705	0.851804	0.889214	0.925972	0.962058	0.997466	1.0322	1.06626	1.09968	1.13249	1.16465	1.19615	1.227	1.2572	1.28685	1.31591	1.34433	1.37212	1.39929	1.42588	1.45201	1.47754	1.50246	1.52677	1.55048	1.57381	1.59666	1.61891	1.64059	1.66168	1.68227	1.70268	1.72253	1.74181	1.76054	1.7787	1.79674	1.81447	1.83165	1.84829	1.86439	1.88006	1.89602	1.91145	1.92634	1.9407	1.95452	1.96859	1.98266	1.9962	2.00919	2.02165	2.03368	2.04687	2.0595	2.07157	2.08307	2.09401	2.10572	2.11797	2.12961	2.14063	2.15102	2.16084	2.17331	2.18507	2.19612	2.20645	2.21605	2.22711	2.23959	2.2512	2.26195	2.27184	2.28086	2.29446	2.30717	2.31881	2.32937	2.33888	2.35043	2.36461	2.37742	2.38889	2.39906	2.40795	2.423	2.43703	2.4494	2.46017	2.46938	2.48057	2.49528	2.508	2.51881	2.52778	2.53498	2.54774	2.55939	2.5689	2.57635	2.58185	2.5877	2.5957	2.6015	2.60521	2.60691	2.60669	2.60674	2.60532	2.602	2.59686	2.58996	2.58065	2.56807	2.55402	2.53854	2.52164	2.50336	2.47842	2.45083	2.42222	2.39259	2.36195	2.32793	2.28579	2.2429	2.19927	2.15488	2.10972	2.05643	1.99959	1.94208	1.88389	1.82501	1.76354	1.69355	1.6228	1.55129	1.47899	1.40591	1.32647	1.24335	1.15925	1.07416	0.988071	0.900024	0.805353	0.709412	0.612177	0.513622	0.413723	0.309707	0.202449	0.0935365	-0.017078	-0.129444	-0.243825	-0.362089	-0.482411	-0.604866	-0.729537	-0.856513	-0.985903	-1.11781	-1.25234	-1.38962	-1.52977	-1.67285	-1.817	-1.96434	-2.11504	-2.2693	-2.42734	-2.58712	-2.74881	-2.91464	-3.08488	-3.25985	-3.43987	-3.61868	-3.80268	-3.99226	-4.18787	-4.39001	-4.59509	-4.80257	-5.01743	-5.24034	-5.47207	-5.71352	-5.95472	-6.20585	-6.46862	-6.74438	-7.03474	-7.33559	-7.64568	-7.97507	-8.32673	-8.70436	-9.11266	-9.54075	-10.0086	-10.528	-11.113	-11.7843	-12.5651	-13.5001	-14.7032	-16.3995	-19.2924	-30.2244
ENSG00000078902	-161.255	-160.393	-159.533	-158.675	-157.819	-156.966	-156.115	-155.266	-154.42	-153.576	-152.734	-151.894	-151.057	-150.222	-149.389	-148.558	-147.73	-146.904	-146.08	-145.259	-144.44	-143.623	-142.808	-141.996	-141.186	-140.378	-139.573	-138.769	-137.968	-137.17	-136.373	-135.579	-134.787	-133.998	-133.21	-132.425	-131.643	-130.862	-130.084	-129.308	-128.534	-127.763	-126.994	-126.227	-125.463	-124.7	-123.94	-123.183	-122.427	-121.674	-120.923	-120.174	-119.428	-118.684	-117.942	-117.203	-116.465	-115.73	-114.998	-114.267	-113.539	-112.813	-112.09	-111.368	-110.649	-109.933	-109.218	-108.506	-107.796	-107.088	-106.383	-105.68	-104.979	-104.28	-103.584	-102.89	-102.198	-101.509	-100.822	-100.137	-99.4541	-98.7737	-98.0956	-97.4198	-96.7462	-96.075	-95.406	-94.7392	-94.0748	-93.4126	-92.7527	-92.0951	-91.4397	-90.7866	-90.1358	-89.4873	-88.841	-88.1971	-87.5553	-86.9159	-86.2787	-85.6438	-85.0112	-84.3809	-83.7528	-83.127	-82.5035	-81.8822	-81.2633	-80.6465	-80.0321	-79.4199	-78.8101	-78.2024	-77.5971	-76.994	-76.3932	-75.7947	-75.1984	-74.6044	-74.0127	-73.4233	-72.8361	-72.2512	-71.6685	-71.0882	-70.5101	-69.9343	-69.3607	-68.7894	-68.2204	-67.6537	-67.0892	-66.527	-65.967	-65.4094	-64.854	-64.3008	-63.75	-63.2014	-62.655	-62.1109	-61.5691	-61.0296	-60.4923	-59.9573	-59.4246	-58.8941	-58.3659	-57.84	-57.3163	-56.7948	-56.2757	-55.7588	-55.2442	-54.7318	-54.2217	-53.7138	-53.2082	-52.7049	-52.2038	-51.705	-51.2084	-50.7141	-50.2221	-49.7323	-49.2448	-48.7595	-48.2765	-47.7957	-47.3172	-46.8409	-46.3669	-45.8952	-45.4257	-44.9584	-44.4934	-44.0307	-43.5701	-43.1119	-42.6559	-42.2021	-41.7506	-41.3013	-40.8543	-40.4096	-39.967	-39.5268	-39.0887	-38.6529	-38.2194	-37.7881	-37.3591	-36.9322	-36.5077	-36.0853	-35.6653	-35.2475	-34.8319	-34.4186	-34.0075	-33.5986	-33.1921	-32.7878	-32.3858	-31.9859	-31.5883	-31.193	-30.8	-30.4093	-30.0208	-29.6344	-29.2504	-28.8688	-28.4894	-28.1122	-27.7372	-27.3645	-26.9942	-26.6262	-26.2604	-25.8969	-25.5356	-25.1765	-24.8199	-24.4656	-24.1135	-23.7636	-23.416	-23.0707	-22.7278	-22.3872	-22.0487	-21.7125	-21.3785	-21.0471	-20.7178	-20.3908	-20.0661	-19.7435	-19.4233	-19.1054	-18.7898	-18.4764	-18.1653	-17.8563	-17.5498	-17.2455	-16.9435	-16.6437	-16.3461	-16.0508	-15.7578	-15.467	-15.1785	-14.8922	-14.6081	-14.3264	-14.0469	-13.7696	-13.4945	-13.2217	-12.9511	-12.6828	-12.4167	-12.1529	-11.8912	-11.6317	-11.3746	-11.1196	-10.8669	-10.6164	-10.368	-10.1219	-9.87806	-9.6364	-9.39693	-9.15965	-8.92455	-8.69171	-8.46107	-8.23261	-8.00632	-7.78221	-7.56029	-7.3406	-7.12307	-6.90771	-6.69451	-6.48346	-6.27463	-6.06797	-5.86346	-5.66109	-5.46087	-5.26281	-5.06694	-4.8732	-4.68159	-4.49211	-4.30476	-4.11958	-3.93654	-3.75562	-3.5768	-3.4001	-3.22552	-3.0531	-2.88278	-2.71456	-2.54843	-2.38438	-2.22249	-2.06272	-1.90503	-1.74941	-1.59586	-1.4444	-1.29513	-1.14792	-1.00278	-0.859685	-0.718646	-0.579798	-0.443077	-0.308402	-0.175769	-0.0451745	0.0833448	0.209521	0.333664	0.455775	0.575859	0.693919	0.80963	0.923091	1.03453	1.14395	1.25135	1.35667	1.45918	1.55967	1.65813	1.75459	1.84903	1.94075	2.02985	2.11693	2.202	2.28505	2.36606	2.44317	2.51827	2.59133	2.66237	2.73139	2.79714	2.85955	2.91992	2.97824	3.03453	3.08877	3.13804	3.18513	3.23015	3.27309	3.31396	3.35142	3.38508	3.41662	3.44604	3.47335	3.49854	3.51895	3.53694	3.55276	3.5664	3.57787	3.58539	3.5879	3.5881	3.586	3.58159	3.57486	3.55793	3.53712	3.51357	3.48726	3.45817	3.42361	3.38079	3.33454	3.28479	3.23143	3.17435	3.11578	3.05397	2.98833	2.9187	2.84495	2.76592	2.67981	2.58858	2.49191	2.38941	2.28062	2.16485	2.04151	1.90978	1.76861	1.61663	1.45864	1.30963	1.14972	0.977102	0.789319	0.58292	0.398272	0.216679	0.0202226	-0.194386	-0.431946	-0.681794	-0.880253	-1.09454	-1.32831	-1.587	-1.87914	-2.12873	-2.35678	-2.6043	-2.87663	-3.18215	-3.51331	-3.75235	-4.00983	-4.29049	-4.60156	-4.95505	-5.26023	-5.52574	-5.81196	-6.12461	-6.47274	-6.85597	-7.12899	-7.41997	-7.7331	-8.07463	-8.45458	-8.79601	-9.09391	-9.41035	-9.74949	-10.1175	-10.5182	-10.8278	-11.1536	-11.4983	-11.8658	-12.2619	-12.6374	-12.9821	-13.3441	-13.7261	-14.1321	-14.5673	-14.9438	-15.3379	-15.7521	-16.1895	-16.6543	-17.1157	-17.5618	-18.031	-18.5264	-19.0521	-19.6138	-20.1455	-20.7043	-21.2978	-21.9313	-22.6119	-23.3166	-24.0302	-24.7989	-25.6325	-26.5436	-27.5497	-28.5864	-29.7312	-31.0219	-32.5008	-34.231	-36.2653	-38.7035	-41.8943	-46.4727	-54.4199	-84.93
ENSG00000142347	-538.235	-535.491	-532.754	-530.024	-527.301	-524.585	-521.877	-519.175	-516.48	-513.793	-511.113	-508.439	-505.773	-503.114	-500.462	-497.817	-495.18	-492.549	-489.925	-487.309	-484.7	-482.097	-479.502	-476.914	-474.333	-471.759	-469.192	-466.632	-464.08	-461.534	-458.996	-456.464	-453.94	-451.423	-448.913	-446.41	-443.914	-441.425	-438.943	-436.468	-434.001	-431.54	-429.087	-426.641	-424.201	-421.769	-419.344	-416.926	-414.516	-412.112	-409.715	-407.326	-404.943	-402.568	-400.199	-397.838	-395.484	-393.137	-390.797	-388.464	-386.138	-383.82	-381.508	-379.204	-376.906	-374.616	-372.333	-370.057	-367.788	-365.526	-363.271	-361.023	-358.782	-356.549	-354.322	-352.103	-349.89	-347.685	-345.487	-343.296	-341.112	-338.935	-336.765	-334.602	-332.447	-330.298	-328.157	-326.022	-323.895	-321.775	-319.662	-317.556	-315.457	-313.365	-311.28	-309.202	-307.132	-305.068	-303.011	-300.962	-298.92	-296.885	-294.856	-292.835	-290.821	-288.814	-286.815	-284.822	-282.836	-280.858	-278.886	-276.922	-274.964	-273.014	-271.071	-269.134	-267.205	-265.283	-263.368	-261.461	-259.56	-257.666	-255.779	-253.9	-252.027	-250.162	-248.303	-246.452	-244.608	-242.771	-240.941	-239.117	-237.301	-235.492	-233.691	-231.896	-230.108	-228.327	-226.553	-224.787	-223.027	-221.275	-219.529	-217.791	-216.059	-214.335	-212.618	-210.907	-209.204	-207.508	-205.819	-204.137	-202.461	-200.793	-199.132	-197.478	-195.831	-194.191	-192.558	-190.932	-189.313	-187.701	-186.096	-184.498	-182.907	-181.324	-179.747	-178.177	-176.614	-175.058	-173.509	-171.967	-170.432	-168.904	-167.382	-165.868	-164.361	-162.861	-161.368	-159.882	-158.402	-156.93	-155.465	-154.006	-152.555	-151.11	-149.673	-148.242	-146.818	-145.402	-143.992	-142.589	-141.193	-139.804	-138.422	-137.047	-135.679	-134.318	-132.964	-131.616	-130.276	-128.942	-127.616	-126.297	-124.985	-123.679	-122.38	-121.089	-119.805	-118.527	-117.257	-115.993	-114.737	-113.488	-112.246	-111.01	-109.782	-108.561	-107.347	-106.14	-104.94	-103.747	-102.561	-101.382	-100.211	-99.0473	-97.8901	-96.7397	-95.5962	-94.4603	-93.3318	-92.2101	-91.0954	-89.9875	-88.8865	-87.7935	-86.7074	-85.6281	-84.5557	-83.4902	-82.4321	-81.3812	-80.3373	-79.3002	-78.2699	-77.2466	-76.2308	-75.2219	-74.2198	-73.2246	-72.2363	-71.2551	-70.2809	-69.3137	-68.3532	-67.3997	-66.4529	-65.5133	-64.5805	-63.6545	-62.7354	-61.8231	-60.9176	-60.0189	-59.1271	-58.2421	-57.3639	-56.4925	-55.6277	-54.7696	-53.9183	-53.0738	-52.2362	-51.405	-50.5803	-49.7623	-48.9511	-48.1467	-47.3492	-46.5574	-45.7722	-44.9938	-44.2222	-43.4574	-42.6989	-41.9458	-41.1996	-40.4603	-39.7277	-39.002	-38.281	-37.5662	-36.8584	-36.1574	-35.4634	-34.7752	-34.091	-33.4138	-32.7436	-32.0805	-31.4244	-30.7711	-30.1235	-29.4831	-28.85	-28.224	-27.6036	-26.9842	-26.3724	-25.7681	-25.1714	-24.5822	-23.9928	-23.4079	-22.8312	-22.2624	-21.7015	-21.146	-20.5861	-20.035	-19.4927	-18.959	-18.4337	-17.9036	-17.3759	-16.8581	-16.3498	-15.8509	-15.3579	-14.8503	-14.3544	-13.8696	-13.3954	-12.9314	-12.4556	-11.9781	-11.514	-11.0624	-10.6226	-10.1908	-9.72662	-9.2796	-8.84794	-8.43029	-8.02562	-7.59924	-7.1641	-6.74873	-6.35066	-5.96809	-5.59834	-5.16752	-4.76352	-4.38174	-4.01901	-3.67309	-3.29376	-2.89483	-2.52548	-2.1802	-1.85527	-1.54808	-1.15266	-0.792946	-0.463797	-0.159359	0.124271	0.441815	0.786856	1.09541	1.37549	1.63221	1.86904	2.16265	2.42968	2.66958	2.88701	3.08516	3.27179	3.44985	3.61189	3.75935	3.89335	4.01475	4.07502	4.12032	4.15846	4.18939	4.21312	4.21044	4.16251	4.10526	4.03848	3.96192	3.87532	3.75047	3.60353	3.43824	3.25189	3.04062	2.80983	2.57532	2.30712	1.99406	1.61586	1.12928	0.76975	0.445584	0.0677804	-0.392669	-1.00564	-1.78593	-2.14366	-2.55187	-3.03599	-3.65429	-4.60276	-5.31319	-5.74454	-6.24012	-6.84098	-7.66146	-8.92484	-9.38077	-9.89061	-10.4826	-11.2239	-12.3621	-13.3564	-13.8875	-14.4847	-15.1898	-16.1212	-17.6264	-18.1865	-18.8016	-19.4998	-20.3475	-21.5866	-22.7881	-23.433	-24.1455	-24.9673	-26.0145	-27.7343	-28.4199	-29.1632	-29.9923	-30.9738	-32.3489	-33.8117	-34.6013	-35.4625	-36.4376	-37.6441	-39.6729	-40.5254	-41.4411	-42.4488	-43.6158	-45.1871	-47.0047	-48.0004	-49.0761	-50.2749	-51.7147	-54.1356	-55.2488	-56.4338	-57.7245	-59.1891	-61.0693	-63.3668	-64.7187	-66.1736	-67.7766	-69.5831	-70.9565	-72.3963	-73.9091	-75.5028	-77.1863	-78.9705	-80.868	-82.8943	-85.068	-87.4122	-89.9558	-92.7356	-95.7993	-99.2106	-103.056	-107.46	-112.605	-118.777	-126.463	-136.583	-151.212	-176.835	-276.199
ENSG00000126337	-13.0954	-12.9344	-12.7741	-12.6144	-12.4554	-12.297	-12.1393	-11.9823	-11.8259	-11.6701	-11.515	-11.3605	-11.2067	-11.0536	-10.9011	-10.7492	-10.598	-10.4475	-10.2976	-10.1484	-9.99976	-9.85182	-9.70454	-9.5579	-9.41191	-9.26658	-9.1219	-8.97787	-8.83449	-8.69176	-8.54968	-8.40826	-8.26748	-8.12736	-7.98789	-7.84907	-7.7109	-7.57339	-7.43652	-7.30031	-7.16475	-7.02984	-6.89558	-6.76197	-6.62901	-6.49671	-6.36505	-6.23405	-6.1037	-5.974	-5.84495	-5.71655	-5.58881	-5.46171	-5.33527	-5.20947	-5.08433	-4.95984	-4.836	-4.71282	-4.59028	-4.46839	-4.34716	-4.22658	-4.10665	-3.98736	-3.86873	-3.75076	-3.63343	-3.51675	-3.40072	-3.28535	-3.17063	-3.05655	-2.94313	-2.83036	-2.71824	-2.60677	-2.49595	-2.38578	-2.27626	-2.1674	-2.05918	-1.95161	-1.8447	-1.73843	-1.63282	-1.52786	-1.42354	-1.31988	-1.21687	-1.11451	-1.01279	-0.911733	-0.811321	-0.71156	-0.612448	-0.513987	-0.416175	-0.319014	-0.222502	-0.12664	-0.0314272	0.0631355	0.157049	0.250312	0.342927	0.434892	0.526207	0.616874	0.706891	0.79626	0.884979	0.97305	1.06047	1.14725	1.23337	1.31885	1.40367	1.48785	1.57139	1.65427	1.73651	1.81809	1.89903	1.97933	2.05897	2.13797	2.21632	2.29403	2.37109	2.4475	2.52326	2.59838	2.67285	2.74668	2.81986	2.8924	2.96429	3.03553	3.10614	3.17609	3.2454	3.31407	3.38209	3.44947	3.51621	3.5823	3.64775	3.71256	3.77672	3.84025	3.90313	3.96537	4.02697	4.08792	4.14824	4.20792	4.26695	4.32535	4.38311	4.44022	4.49671	4.55255	4.60775	4.66231	4.71624	4.76953	4.82219	4.8742	4.92558	4.97633	5.02644	5.07592	5.12475	5.17295	5.22052	5.26746	5.31377	5.35944	5.40446	5.44886	5.49262	5.53576	5.57827	5.62012	5.66134	5.70193	5.74189	5.78123	5.81993	5.85795	5.89535	5.93212	5.96827	6.00381	6.03863	6.07281	6.10636	6.13929	6.1716	6.20327	6.23417	6.26445	6.29411	6.32315	6.35157	6.37921	6.40615	6.43247	6.45816	6.48323	6.50765	6.53117	6.55406	6.57632	6.59796	6.61897	6.63913	6.65852	6.67726	6.69538	6.71286	6.72967	6.74549	6.76066	6.77518	6.78906	6.80229	6.81466	6.8262	6.83708	6.8473	6.85687	6.86576	6.87364	6.88086	6.88739	6.89326	6.89845	6.9028	6.90631	6.90914	6.91127	6.91271	6.91346	6.91325	6.91232	6.91069	6.90834	6.90528	6.9014	6.89668	6.89122	6.88504	6.87811	6.87045	6.86187	6.85251	6.84241	6.83154	6.8199	6.80743	6.79409	6.77996	6.76503	6.74931	6.73278	6.71533	6.69705	6.67793	6.65797	6.63716	6.61547	6.59286	6.56937	6.54499	6.5197	6.4935	6.46635	6.43826	6.40921	6.37919	6.34818	6.31618	6.2832	6.24918	6.2141	6.17793	6.14065	6.10238	6.063	6.02243	5.98065	5.93763	5.89342	5.84818	5.8016	5.75364	5.70424	5.65335	5.60146	5.5482	5.49331	5.43673	5.37837	5.31843	5.25765	5.19492	5.13012	5.06314	4.99382	4.92378	4.85208	4.77779	4.70071	4.62062	4.53801	4.45606	4.37077	4.28182	4.18883	4.09136	3.9947	3.89677	3.79392	3.68553	3.57081	3.45068	3.33853	3.21975	3.09326	2.95768	2.81117	2.67118	2.5348	2.38776	2.22767	2.05118	1.85736	1.70279	1.53389	1.34675	1.13549	0.890697	0.66814	0.478414	0.264583	0.0172543	-0.280016	-0.656464	-0.86238	-1.09734	-1.37422	-1.71728	-2.18138	-2.61612	-2.86032	-3.14953	-3.51117	-4.01013	-4.88013	-5.15542	-5.43277	-5.77221	-6.22258	-6.93244	-7.78272	-8.03711	-8.33803	-8.71458	-9.23704	-10.1732	-10.5311	-10.8223	-11.1799	-11.6591	-12.4395	-13.5778	-13.8564	-14.1911	-14.6227	-15.2639	-16.797	-17.608	-17.9081	-18.2756	-18.767	-19.5694	-20.9177	-21.2001	-21.5364	-21.9642	-22.5849	-23.9325	-24.7917	-25.1043	-25.4875	-26.003	-26.8661	-28.7968	-29.088	-29.4337	-29.872	-30.5068	-31.9003	-33.1029	-33.4192	-33.8031	-34.3112	-35.1315	-36.3821	-36.4922	-36.6032	-36.7149	-36.8275	-36.9409	-37.0551	-37.1702	-37.2862	-37.403	-37.5207	-37.6393	-37.7588	-37.8792	-38.0005	-38.1228	-38.246	-38.3702	-38.4953	-38.6215	-38.7487	-38.8769	-39.0061	-39.1365	-39.2679	-39.4005	-39.5342	-39.669	-39.805	-39.9423	-40.0808	-40.2206	-40.3617	-40.5042	-40.648	-40.7933	-40.94	-41.0883	-41.2381	-41.3895	-41.5427	-41.6975	-41.8541	-42.0126	-42.1731	-42.3355	-42.5	-42.6668	-42.8358	-43.0072	-43.1811	-43.3577	-43.537	-43.7193	-43.9046	-44.0932	-44.2853	-44.481	-44.6807	-44.8845	-45.0928	-45.3059	-45.5241	-45.7479	-45.9777	-46.2141	-46.4577	-46.709	-46.969	-47.2386	-47.5187	-47.8107	-48.1161	-48.4366	-48.7745	-49.1324	-49.5138	-49.9228	-50.3649	-50.8477	-51.3809	-51.9789	-52.6624	-53.4641	-54.439	-55.6908	-57.4513	-60.4392	-71.4636
ENSG00000141298	-1076.56	-1071.69	-1066.83	-1061.98	-1057.14	-1052.32	-1047.5	-1042.7	-1037.91	-1033.12	-1028.36	-1023.6	-1018.85	-1014.11	-1009.39	-1004.67	-999.972	-995.281	-990.601	-985.932	-981.274	-976.628	-971.993	-967.37	-962.757	-958.156	-953.566	-948.987	-944.42	-939.864	-935.319	-930.785	-926.263	-921.751	-917.251	-912.763	-908.285	-903.819	-899.364	-894.92	-890.488	-886.067	-881.657	-877.258	-872.87	-868.494	-864.129	-859.776	-855.433	-851.102	-846.782	-842.473	-838.176	-833.889	-829.614	-825.35	-821.098	-816.857	-812.627	-808.408	-804.2	-800.004	-795.819	-791.645	-787.483	-783.331	-779.191	-775.063	-770.945	-766.839	-762.744	-758.66	-754.587	-750.526	-746.476	-742.437	-738.409	-734.393	-730.388	-726.394	-722.411	-718.44	-714.48	-710.531	-706.593	-702.667	-698.752	-694.848	-690.955	-687.074	-683.203	-679.344	-675.497	-671.66	-667.835	-664.021	-660.218	-656.427	-652.646	-648.877	-645.12	-641.373	-637.638	-633.914	-630.201	-626.499	-622.809	-619.13	-615.462	-611.805	-608.16	-604.525	-600.902	-597.291	-593.69	-590.101	-586.523	-582.956	-579.401	-575.856	-572.323	-568.801	-565.291	-561.791	-558.303	-554.826	-551.36	-547.906	-544.462	-541.03	-537.609	-534.2	-530.801	-527.414	-524.038	-520.673	-517.32	-513.977	-510.646	-507.326	-504.018	-500.72	-497.434	-494.159	-490.895	-487.642	-484.401	-481.17	-477.951	-474.743	-471.547	-468.361	-465.187	-462.024	-458.872	-455.731	-452.601	-449.483	-446.376	-443.28	-440.195	-437.121	-434.059	-431.007	-427.967	-424.938	-421.92	-418.914	-415.918	-412.934	-409.96	-406.998	-404.047	-401.108	-398.179	-395.262	-392.355	-389.46	-386.576	-383.703	-380.841	-377.99	-375.151	-372.322	-369.505	-366.699	-363.903	-361.119	-358.347	-355.585	-352.834	-350.094	-347.366	-344.649	-341.942	-339.247	-336.563	-333.89	-331.229	-328.578	-325.938	-323.31	-320.692	-318.086	-315.491	-312.907	-310.334	-307.773	-305.222	-302.683	-300.155	-297.638	-295.131	-292.637	-290.154	-287.681	-285.22	-282.77	-280.331	-277.904	-275.488	-273.083	-270.688	-268.305	-265.934	-263.574	-261.225	-258.887	-256.56	-254.245	-251.941	-249.648	-247.366	-245.095	-242.835	-240.587	-238.35	-236.124	-233.909	-231.705	-229.513	-227.332	-225.161	-223.002	-220.854	-218.717	-216.591	-214.476	-212.373	-210.28	-208.198	-206.127	-204.068	-202.019	-199.981	-197.954	-195.939	-193.934	-191.94	-189.957	-187.985	-186.024	-184.074	-182.134	-180.205	-178.288	-176.381	-174.485	-172.599	-170.724	-168.86	-167.007	-165.165	-163.334	-161.512	-159.701	-157.901	-156.113	-154.335	-152.566	-150.808	-149.06	-147.324	-145.599	-143.883	-142.177	-140.481	-138.796	-137.123	-135.46	-133.805	-132.16	-130.526	-128.903	-127.292	-125.69	-124.093	-122.509	-120.936	-119.374	-117.824	-116.278	-114.74	-113.215	-111.702	-110.201	-108.708	-107.216	-105.737	-104.27	-102.816	-101.375	-99.931	-98.4946	-97.072	-95.6631	-94.2676	-92.8803	-91.4824	-90.1004	-88.7338	-87.3821	-86.0448	-84.6949	-83.3484	-82.0202	-80.7091	-79.4144	-78.1284	-76.8094	-75.5137	-74.2391	-72.9837	-71.7464	-70.4785	-69.2064	-67.9619	-66.7415	-65.5428	-64.356	-63.092	-61.8681	-60.6765	-59.512	-58.3713	-57.1698	-55.9504	-54.778	-53.6419	-52.5356	-51.4515	-50.2068	-49.0383	-47.9219	-46.845	-45.7998	-44.6473	-43.4557	-42.346	-41.2912	-40.2775	-39.2965	-38.0408	-36.9161	-35.8734	-34.8856	-33.9389	-32.8273	-31.6486	-30.6027	-29.6339	-28.7179	-27.8415	-26.5818	-25.5091	-24.5502	-23.6606	-22.8199	-21.784	-20.6476	-19.6873	-18.8201	-18.0134	-17.2506	-16.097	-15.1263	-14.2799	-13.5073	-12.7859	-11.9353	-10.9655	-10.1487	-9.4169	-8.74167	-8.10843	-7.28207	-6.53147	-5.86208	-5.24752	-4.67402	-4.09468	-3.47722	-2.91266	-2.38813	-1.89596	-1.43124	-0.987054	-0.564316	-0.162255	0.220588	0.585329	0.919634	1.19944	1.46729	1.72312	1.96688	2.19852	2.37478	2.52058	2.65228	2.76962	2.87234	2.95513	2.99998	3.02486	3.02822	3.00804	2.96159	2.91075	2.84627	2.75383	2.62898	2.46495	2.26734	2.12424	1.94943	1.73686	1.47698	1.15315	0.868564	0.616379	0.323985	-0.0191738	-0.431767	-0.925149	-1.25547	-1.62685	-2.0495	-2.54123	-3.13797	-3.68552	-4.14158	-4.64853	-5.22212	-5.89279	-6.71274	-7.26513	-7.86855	-8.53653	-9.29388	-10.1953	-11.0695	-11.7899	-12.5748	-13.4445	-14.4396	-15.669	-16.5399	-17.4784	-18.5024	-19.6433	-20.974	-22.3343	-23.4863	-24.7329	-26.1009	-27.6442	-29.517	-31.027	-32.6174	-34.3545	-36.2853	-38.5191	-40.9417	-43.1217	-45.5207	-48.1956	-51.2519	-55.0063	-58.537	-62.3887	-66.8265	-72.0579	-78.4944	-86.6228	-95.652	-107.75	-125.59	-157.632	-287.701
ENSG00000184500	-156.089	-155.191	-154.295	-153.402	-152.512	-151.624	-150.738	-149.855	-148.975	-148.097	-147.222	-146.349	-145.478	-144.611	-143.745	-142.883	-142.022	-141.165	-140.31	-139.457	-138.607	-137.759	-136.914	-136.072	-135.232	-134.395	-133.56	-132.727	-131.897	-131.07	-130.245	-129.423	-128.603	-127.786	-126.971	-126.159	-125.35	-124.542	-123.738	-122.936	-122.136	-121.339	-120.545	-119.753	-118.963	-118.177	-117.392	-116.61	-115.831	-115.054	-114.28	-113.508	-112.739	-111.973	-111.208	-110.447	-109.688	-108.931	-108.177	-107.426	-106.677	-105.93	-105.186	-104.445	-103.706	-102.97	-102.236	-101.505	-100.776	-100.05	-99.3261	-98.6049	-97.8863	-97.1702	-96.4566	-95.7455	-95.037	-94.331	-93.6276	-92.9266	-92.2282	-91.5323	-90.839	-90.1482	-89.4599	-88.7741	-88.0909	-87.4101	-86.732	-86.0563	-85.3832	-84.7126	-84.0445	-83.3789	-82.7159	-82.0554	-81.3975	-80.742	-80.0891	-79.4387	-78.7909	-78.1456	-77.5028	-76.8625	-76.2247	-75.5895	-74.9568	-74.3267	-73.699	-73.0739	-72.4514	-71.8313	-71.2138	-70.5988	-69.9863	-69.3764	-68.769	-68.1641	-67.5617	-66.9619	-66.3646	-65.7698	-65.1776	-64.5879	-64.0007	-63.416	-62.8339	-62.2543	-61.6772	-61.1026	-60.5306	-59.9611	-59.3941	-58.8297	-58.2678	-57.7084	-57.1515	-56.5972	-56.0454	-55.4961	-54.9494	-54.4051	-53.8634	-53.3243	-52.7876	-52.2535	-51.7219	-51.1929	-50.6663	-50.1423	-49.6208	-49.1019	-48.5855	-48.0716	-47.5602	-47.0513	-46.545	-46.0412	-45.54	-45.0412	-44.545	-44.0513	-43.5602	-43.0716	-42.5855	-42.1019	-41.6208	-41.1423	-40.6663	-40.1928	-39.7219	-39.2535	-38.7876	-38.3242	-37.8634	-37.4051	-36.9493	-36.496	-36.0453	-35.5971	-35.1514	-34.7082	-34.2676	-33.8295	-33.3939	-32.9609	-32.5304	-32.1024	-31.6769	-31.2539	-30.8335	-30.4156	-30.0003	-29.5874	-29.1771	-28.7693	-28.364	-27.9613	-27.5611	-27.1634	-26.7682	-26.3756	-25.9855	-25.5979	-25.2128	-24.8303	-24.4503	-24.0728	-23.6979	-23.3254	-22.9555	-22.5882	-22.2233	-21.861	-21.5012	-21.1439	-20.7892	-20.4369	-20.0873	-19.7401	-19.3955	-19.0533	-18.7138	-18.3767	-18.0422	-17.7102	-17.3807	-17.0537	-16.7293	-16.4074	-16.088	-15.7712	-15.4568	-15.145	-14.8358	-14.529	-14.2248	-13.9231	-13.624	-13.3273	-13.0332	-12.7416	-12.4525	-12.166	-11.882	-11.6005	-11.3215	-11.0451	-10.7711	-10.4997	-10.2309	-9.9645	-9.70068	-9.43937	-9.18059	-8.92433	-8.67059	-8.41937	-8.17068	-7.92451	-7.68086	-7.43973	-7.20112	-6.96504	-6.73147	-6.50043	-6.2719	-6.04589	-5.82241	-5.60145	-5.383	-5.16707	-4.95366	-4.74277	-4.5344	-4.32854	-4.12521	-3.92438	-3.72608	-3.53029	-3.33702	-3.14626	-2.95802	-2.77229	-2.58908	-2.40839	-2.2302	-2.05453	-1.88137	-1.71073	-1.54259	-1.37697	-1.21386	-1.05326	-0.895168	-0.739586	-0.586516	-0.435954	-0.287898	-0.142349	0.000694246	0.141228	0.279256	0.414779	0.547799	0.678317	0.806331	0.931839	1.05485	1.17535	1.29336	1.40887	1.52188	1.63238	1.74039	1.84591	1.94893	2.04946	2.14748	2.24301	2.33606	2.42661	2.51467	2.60024	2.68331	2.7639	2.84201	2.91763	2.99076	3.0614	3.12956	3.19524	3.25844	3.31916	3.37739	3.43314	3.48642	3.53722	3.58555	3.63141	3.67477	3.71567	3.75409	3.79005	3.82355	3.85457	3.8831	3.90918	3.93279	3.95394	3.97264	3.98883	4.00257	4.01385	4.02268	4.02906	4.03295	4.03436	4.03331	4.02982	4.02388	4.01549	4.00457	3.99119	3.97536	3.9571	3.93638	3.91316	3.88741	3.85922	3.82858	3.7955	3.75997	3.7218	3.68116	3.63807	3.59253	3.54453	3.49396	3.44074	3.38506	3.32692	3.26631	3.20324	3.13728	3.06879	2.99781	2.92435	2.8484	2.76972	2.68809	2.60395	2.51729	2.42811	2.3364	2.24138	2.14363	2.04332	1.94044	1.83498	1.72658	1.6147	1.5002	1.38306	1.26327	1.14082	1.01462	0.885369	0.753395	0.61868	0.481208	0.340604	0.196075	0.0487061	-0.101523	-0.254634	-0.410645	-0.570577	-0.733873	-0.900177	-1.06952	-1.24192	-1.41766	-1.59757	-1.78066	-1.96699	-2.15658	-2.34948	-2.54648	-2.74727	-2.95154	-3.15932	-3.37069	-3.58583	-3.80551	-4.02898	-4.2563	-4.48755	-4.7228	-4.96265	-5.20701	-5.45566	-5.70869	-5.96621	-6.22839	-6.49595	-6.76837	-7.04579	-7.32835	-7.61621	-7.90987	-8.20944	-8.51485	-8.82631	-9.14402	-9.46825	-9.79972	-10.1382	-10.484	-10.8375	-11.1989	-11.569	-11.948	-12.3362	-12.7341	-13.1422	-13.5611	-13.9919	-14.4347	-14.8905	-15.36	-15.8443	-16.3445	-16.8619	-17.3975	-17.953	-18.5301	-19.1307	-19.7572	-20.4121	-21.0984	-21.8196	-22.5798	-23.3841	-24.2384	-25.1499	-26.1275	-27.1824	-28.3286	-29.5849	-30.9756	-32.5341	-34.3077	-36.3668	-38.8212	-41.8568	-45.8249	-51.5151	-61.389	-99.0835
ENSG00000115464	-293.329	-292.106	-290.885	-289.668	-288.453	-287.241	-286.032	-284.825	-283.622	-282.421	-281.224	-280.029	-278.837	-277.648	-276.461	-275.278	-274.097	-272.92	-271.745	-270.573	-269.403	-268.237	-267.074	-265.913	-264.755	-263.6	-262.448	-261.299	-260.153	-259.009	-257.868	-256.731	-255.596	-254.464	-253.334	-252.208	-251.084	-249.964	-248.846	-247.731	-246.619	-245.51	-244.403	-243.3	-242.199	-241.101	-240.006	-238.914	-237.825	-236.738	-235.654	-234.574	-233.496	-232.421	-231.349	-230.279	-229.213	-228.149	-227.088	-226.031	-224.975	-223.923	-222.874	-221.827	-220.784	-219.743	-218.705	-217.67	-216.638	-215.608	-214.582	-213.558	-212.537	-211.519	-210.504	-209.492	-208.483	-207.476	-206.472	-205.471	-204.473	-203.478	-202.486	-201.497	-200.51	-199.526	-198.545	-197.567	-196.592	-195.62	-194.65	-193.684	-192.72	-191.759	-190.801	-189.846	-188.894	-187.944	-186.997	-186.054	-185.113	-184.175	-183.239	-182.307	-181.377	-180.451	-179.527	-178.606	-177.688	-176.773	-175.86	-174.951	-174.044	-173.14	-172.239	-171.341	-170.446	-169.553	-168.664	-167.777	-166.893	-166.012	-165.134	-164.259	-163.386	-162.517	-161.65	-160.786	-159.925	-159.067	-158.211	-157.359	-156.509	-155.662	-154.819	-153.977	-153.139	-152.304	-151.471	-150.642	-149.815	-148.991	-148.17	-147.352	-146.536	-145.724	-144.914	-144.107	-143.303	-142.502	-141.704	-140.908	-140.116	-139.326	-138.539	-137.755	-136.974	-136.196	-135.42	-134.648	-133.878	-133.111	-132.347	-131.586	-130.827	-130.072	-129.319	-128.569	-127.823	-127.078	-126.337	-125.599	-124.863	-124.131	-123.401	-122.674	-121.95	-121.229	-120.51	-119.795	-119.082	-118.372	-117.665	-116.961	-116.26	-115.561	-114.866	-114.173	-113.483	-112.796	-112.112	-111.431	-110.752	-110.077	-109.404	-108.734	-108.067	-107.403	-106.741	-106.083	-105.427	-104.774	-104.125	-103.477	-102.833	-102.192	-101.553	-100.918	-100.285	-99.6548	-99.0277	-98.4035	-97.7821	-97.1635	-96.5478	-95.9349	-95.3249	-94.7178	-94.1135	-93.512	-92.9134	-92.3177	-91.7248	-91.1348	-90.5476	-89.9632	-89.3817	-88.8031	-88.2273	-87.6544	-87.0843	-86.5171	-85.9527	-85.3912	-84.8325	-84.2767	-83.7237	-83.1736	-82.6263	-82.0819	-81.5404	-81.0016	-80.4658	-79.9328	-79.4026	-78.8753	-78.3508	-77.8292	-77.3104	-76.7945	-76.2815	-75.7712	-75.2639	-74.7594	-74.2577	-73.7589	-73.2629	-72.7698	-72.2796	-71.7921	-71.3076	-70.8259	-70.347	-69.871	-69.3978	-68.9275	-68.46	-67.9954	-67.5336	-67.0747	-66.6186	-66.1654	-65.715	-65.2674	-64.8228	-64.3809	-63.9419	-63.5058	-63.0725	-62.642	-62.2144	-61.7897	-61.3677	-60.9487	-60.5324	-60.1191	-59.7085	-59.3009	-58.896	-58.494	-58.0949	-57.6986	-57.3051	-56.9145	-56.5267	-56.1418	-55.7597	-55.3804	-55.004	-54.6305	-54.2598	-53.8919	-53.5269	-53.1647	-52.8053	-52.4488	-52.0951	-51.7443	-51.3963	-51.0512	-50.7089	-50.3694	-50.0328	-49.699	-49.368	-49.0399	-48.7147	-48.3922	-48.0726	-47.7559	-47.4419	-47.1308	-46.8226	-46.5172	-46.2146	-45.9148	-45.6179	-45.3238	-45.0326	-44.7442	-44.4586	-44.1758	-43.8959	-43.6188	-43.3446	-43.0732	-42.8046	-42.5388	-42.2759	-42.0158	-41.7585	-41.5041	-41.2525	-41.0037	-40.7577	-40.5146	-40.2743	-40.0368	-39.8022	-39.5703	-39.3413	-39.1152	-38.8918	-38.6713	-38.4536	-38.2387	-38.0266	-37.8174	-37.611	-37.4074	-37.2067	-37.0087	-36.8136	-36.6213	-36.4319	-36.2452	-36.0614	-35.8804	-35.7022	-35.5269	-35.3543	-35.1846	-35.0177	-34.8537	-34.6925	-34.534	-34.3785	-34.2257	-34.0758	-33.9287	-33.7844	-33.6429	-33.5043	-33.3685	-33.2356	-33.1054	-32.9782	-32.8537	-32.7321	-32.6133	-32.4974	-32.3843	-32.2741	-32.1667	-32.0621	-31.9604	-31.8616	-31.7656	-31.6725	-31.5823	-31.495	-31.4105	-31.3289	-31.2502	-31.1743	-31.1014	-27.2692	-26.3562	-25.828	-25.4418	-25.1312	-21.9171	-20.2623	-19.6108	-19.1805	-18.852	-18.5832	-15.3362	-14.4395	-13.9395	-13.584	-13.3051	-11.8676	-10.2976	-9.68542	-9.29099	-8.99748	-8.76332	-7.1267	-6.33206	-5.88594	-5.57433	-5.33577	-4.84194	-3.77399	-3.27219	-2.94447	-2.70407	-2.51719	-1.85946	-1.33004	-1.00124	-0.768561	-0.593499	-0.406464	0.0625677	0.354773	0.558316	0.707365	0.818755	1.01763	1.22298	1.36633	1.46782	1.53848	1.58822	1.6734	1.72766	1.7575	1.76705	1.75914	1.72976	1.68215	1.62279	1.55206	1.47017	1.37722	1.23035	1.07504	0.910837	0.737198	0.553494	0.336776	0.0831493	-0.18388	-0.465374	-0.762543	-1.07677	-1.43735	-1.82319	-2.23566	-2.67809	-3.15446	-3.66555	-4.21446	-4.81332	-5.47111	-6.1996	-7.01471	-7.86739	-8.82348	-9.91914	-11.1971	-12.7228	-14.5342	-16.7	-19.5903	-23.8326	-31.4079	-62.0484
ENSG00000188038	-19.5618	-19.3603	-19.1597	-18.9598	-18.7607	-18.5624	-18.3649	-18.1682	-17.9722	-17.7771	-17.5827	-17.3892	-17.1964	-17.0044	-16.8132	-16.6227	-16.4331	-16.2443	-16.0562	-15.869	-15.6825	-15.4968	-15.3119	-15.1278	-14.9444	-14.7619	-14.5801	-14.3992	-14.219	-14.0396	-13.861	-13.6832	-13.5062	-13.33	-13.1545	-12.9799	-12.806	-12.6329	-12.4606	-12.2891	-12.1184	-11.9485	-11.7793	-11.611	-11.4434	-11.2766	-11.1107	-10.9455	-10.781	-10.6174	-10.4546	-10.2925	-10.1313	-9.9708	-9.81112	-9.65222	-9.49411	-9.33679	-9.18026	-9.02452	-8.86956	-8.71539	-8.56201	-8.40942	-8.25762	-8.1066	-7.95637	-7.80693	-7.65828	-7.51041	-7.36334	-7.21705	-7.07155	-6.92683	-6.78291	-6.63977	-6.49742	-6.35586	-6.21509	-6.0751	-5.9359	-5.79749	-5.65987	-5.52303	-5.38699	-5.25173	-5.11725	-4.98357	-4.85067	-4.71856	-4.58724	-4.45671	-4.32696	-4.198	-4.06983	-3.94244	-3.81585	-3.69004	-3.56502	-3.44078	-3.31733	-3.19467	-3.0728	-2.95172	-2.83142	-2.71191	-2.59318	-2.47525	-2.3581	-2.24174	-2.12616	-2.01137	-1.89737	-1.78415	-1.67173	-1.56009	-1.44923	-1.33916	-1.22988	-1.12139	-1.01368	-0.906758	-0.800622	-0.695274	-0.590711	-0.486935	-0.383945	-0.281741	-0.180323	-0.0796905	0.0201557	0.119216	0.217491	0.31498	0.411683	0.507602	0.602734	0.697082	0.790644	0.883421	0.975414	1.06662	1.15704	1.24668	1.33554	1.4236	1.51089	1.59739	1.68311	1.76804	1.85219	1.93555	2.01814	2.09993	2.18095	2.26118	2.34063	2.4193	2.49718	2.57428	2.6506	2.72614	2.8009	2.87487	2.94807	3.02048	3.09211	3.16296	3.23303	3.30232	3.37082	3.43855	3.5055	3.57167	3.63706	3.70167	3.7655	3.82855	3.89082	3.95232	4.01303	4.07297	4.13213	4.19051	4.24812	4.30494	4.36099	4.41625	4.47075	4.52447	4.57741	4.62956	4.68094	4.73154	4.78138	4.83044	4.8787	4.92618	4.97289	5.01883	5.064	5.10839	5.15196	5.19476	5.23679	5.27806	5.31855	5.35823	5.39711	5.43522	5.47256	5.50913	5.54493	5.57987	5.61403	5.64743	5.68006	5.71193	5.74295	5.77316	5.80259	5.83126	5.85916	5.88629	5.91252	5.93798	5.96267	5.98659	6.00975	6.03206	6.05354	6.07426	6.0942	6.11337	6.13177	6.14928	6.16602	6.18198	6.19718	6.2116	6.2252	6.23797	6.24997	6.2612	6.27166	6.28135	6.29017	6.29822	6.30549	6.31199	6.31773	6.32265	6.32676	6.33009	6.33265	6.33444	6.33547	6.33565	6.33505	6.33369	6.33155	6.32864	6.32494	6.32043	6.31515	6.3091	6.30228	6.29469	6.28628	6.2771	6.26715	6.25643	6.24494	6.23267	6.21959	6.20575	6.19114	6.17577	6.15963	6.14269	6.12497	6.10649	6.08724	6.06723	6.04645	6.02487	6.00252	5.97942	5.95555	5.93093	5.90551	5.87931	5.85236	5.82465	5.79618	5.76695	5.73691	5.70612	5.67458	5.64228	5.60923	5.57538	5.54076	5.50538	5.46926	5.43239	5.39476	5.3563	5.3171	5.27715	5.23646	5.19503	5.15277	5.10973	5.06595	5.02142	4.97616	4.93013	4.88323	4.83559	4.78721	4.7381	4.68824	4.63752	4.58597	4.53369	4.48067	4.42691	4.37239	4.31686	4.2606	4.20359	4.14585	4.08737	4.02791	3.96753	3.9064	3.84453	3.78192	3.71853	3.65384	3.58839	3.52218	3.45522	3.3875	3.31857	3.24847	3.1776	3.10595	3.03351	2.96028	2.88507	2.80904	2.73219	2.65452	2.57601	2.49585	2.41395	2.33115	2.24744	2.16284	2.07732	1.9886	1.89877	1.80791	1.71601	1.62305	1.52765	1.42933	1.32974	1.22886	1.12666	1.02311	0.914727	0.804374	0.692297	0.578431	0.462701	0.343643	0.220203	0.0943044	-0.0342068	-0.165505	-0.29979	-0.43828	-0.580527	-0.726723	-0.877266	-1.03263	-1.19127	-1.3513	-1.5172	-1.68976	-1.87001	-2.05928	-2.24017	-2.42525	-2.6198	-2.82571	-3.04555	-3.26796	-3.46809	-3.68006	-3.90663	-4.15171	-4.42121	-4.64966	-4.87176	-5.11	-5.369	-5.65592	-5.95137	-6.1777	-6.42004	-6.68294	-6.9734	-7.30295	-7.57025	-7.81344	-8.0759	-8.36383	-8.6873	-9.03063	-9.27296	-9.53272	-9.81511	-10.1283	-10.4861	-10.7806	-11.0368	-11.3127	-11.6146	-11.9526	-12.319	-12.5714	-12.8403	-13.1307	-13.4497	-13.8095	-14.1161	-14.3784	-14.6579	-14.9597	-15.2912	-15.6508	-15.907	-16.1769	-16.4636	-16.7718	-17.1084	-17.4092	-17.6723	-17.9482	-18.2398	-18.5509	-18.8827	-19.1434	-19.4144	-19.6975	-19.9949	-20.3096	-20.6066	-20.8805	-21.1646	-21.4607	-21.7705	-22.0966	-22.3822	-22.6779	-22.9849	-23.3047	-23.6394	-23.9693	-24.2883	-24.6199	-24.9655	-25.3272	-25.7071	-26.0678	-26.4427	-26.8356	-27.2491	-27.6862	-28.1339	-28.5855	-29.0652	-29.5773	-30.1277	-30.7235	-31.3357	-32.0018	-32.7395	-33.5683	-34.5168	-35.6114	-36.906	-38.5582	-40.861	-44.717	-58.6236
ENSG00000120235	-27.1813	-26.9523	-26.7242	-26.4969	-26.2703	-26.0446	-25.8197	-25.5956	-25.3723	-25.1498	-24.9281	-24.7072	-24.4871	-24.2679	-24.0494	-23.8317	-23.6149	-23.3988	-23.1836	-22.9692	-22.7555	-22.5427	-22.3307	-22.1195	-21.9091	-21.6995	-21.4907	-21.2827	-21.0756	-20.8692	-20.6636	-20.4589	-20.2549	-20.0518	-19.8494	-19.6479	-19.4472	-19.2473	-19.0481	-18.8498	-18.6523	-18.4556	-18.2597	-18.0647	-17.8704	-17.6769	-17.4843	-17.2924	-17.1013	-16.9111	-16.7217	-16.533	-16.3452	-16.1582	-15.972	-15.7866	-15.602	-15.4182	-15.2352	-15.053	-14.8716	-14.6911	-14.5113	-14.3323	-14.1542	-13.9768	-13.8003	-13.6246	-13.4497	-13.2755	-13.1022	-12.9297	-12.758	-12.5871	-12.417	-12.2478	-12.0793	-11.9116	-11.7447	-11.5787	-11.4134	-11.249	-11.0854	-10.9225	-10.7605	-10.5993	-10.4389	-10.2793	-10.1205	-9.96248	-9.80529	-9.64891	-9.49333	-9.33857	-9.18461	-9.03145	-8.8791	-8.72756	-8.57682	-8.42689	-8.27777	-8.12945	-7.98194	-7.83523	-7.68933	-7.54424	-7.39996	-7.25648	-7.1138	-6.97193	-6.83087	-6.69062	-6.55117	-6.41253	-6.27469	-6.13766	-6.00144	-5.86602	-5.73141	-5.59761	-5.46461	-5.33242	-5.20103	-5.07045	-4.94068	-4.81171	-4.68355	-4.5562	-4.42965	-4.30391	-4.17897	-4.05484	-3.93152	-3.809	-3.68729	-3.56639	-3.44629	-3.327	-3.20851	-3.09083	-2.97396	-2.85789	-2.74263	-2.62818	-2.51453	-2.40169	-2.28965	-2.17842	-2.068	-1.95839	-1.84958	-1.74157	-1.63437	-1.52798	-1.4224	-1.31762	-1.21364	-1.11048	-1.00812	-0.906564	-0.805817	-0.705875	-0.60674	-0.508411	-0.410888	-0.314172	-0.218261	-0.123157	-0.0288596	0.0646319	0.157317	0.249196	0.340269	0.430536	0.519996	0.60865	0.696498	0.78354	0.869775	0.955205	1.03983	1.12364	1.20666	1.28886	1.37026	1.45085	1.53064	1.60961	1.68779	1.76516	1.84172	1.91747	1.99242	2.06656	2.1399	2.21243	2.28415	2.35507	2.42518	2.49449	2.56299	2.63068	2.69757	2.76365	2.82892	2.89339	2.95705	3.01991	3.08196	3.1432	3.20364	3.26327	3.3221	3.38011	3.43733	3.49373	3.54934	3.60413	3.65812	3.7113	3.76368	3.81525	3.86601	3.91597	3.96512	4.01347	4.06101	4.10774	4.15367	4.19879	4.24311	4.28662	4.32932	4.37122	4.41231	4.4526	4.49208	4.53075	4.56862	4.60568	4.64193	4.67738	4.71203	4.74586	4.7789	4.81112	4.84254	4.87316	4.90296	4.93197	4.96016	4.98755	5.01414	5.03991	5.06489	5.08905	5.11241	5.13497	5.15672	5.17766	5.1978	5.21713	5.23565	5.25337	5.27028	5.28639	5.30169	5.31619	5.32988	5.34276	5.35484	5.36611	5.37658	5.38624	5.3951	5.40315	5.41039	5.41683	5.42246	5.42729	5.43131	5.43452	5.43693	5.43853	5.43933	5.43932	5.43851	5.43688	5.43446	5.43123	5.42719	5.42234	5.4167	5.41024	5.40298	5.39491	5.38604	5.37636	5.36587	5.35458	5.34249	5.32958	5.31587	5.30136	5.28604	5.26991	5.25298	5.23524	5.21669	5.19734	5.17718	5.15622	5.13444	5.11187	5.08848	5.06429	5.03929	5.01349	4.98688	4.95946	4.93124	4.9022	4.87237	4.84172	4.81027	4.77801	4.74494	4.71106	4.67638	4.64089	4.60459	4.56748	4.52956	4.49083	4.4513	4.41096	4.36981	4.32784	4.28507	4.24149	4.1971	4.1519	4.10589	4.05906	4.01143	3.96298	3.91373	3.86366	3.81278	3.76108	3.70857	3.65525	3.60111	3.54616	3.4904	3.43381	3.37641	3.3182	3.25917	3.19932	3.13865	3.07716	3.01485	2.95172	2.88777	2.82299	2.7574	2.69097	2.62373	2.55565	2.48675	2.41702	2.34647	2.27508	2.20285	2.1298	2.05591	1.98119	1.90562	1.82922	1.75198	1.67389	1.59496	1.51518	1.43456	1.35308	1.27076	1.18757	1.10353	1.01863	0.932869	0.846241	0.758745	0.670378	0.581136	0.491017	0.400017	0.308132	0.215359	0.121694	0.0271315	-0.0683316	-0.1647	-0.261979	-0.360173	-0.459288	-0.559328	-0.660301	-0.762211	-0.865066	-0.968871	-1.07363	-1.17936	-1.28606	-1.39374	-1.50242	-1.61208	-1.72276	-1.83445	-1.94718	-2.06093	-2.17574	-2.29161	-2.40856	-2.52659	-2.64572	-2.76597	-2.88735	-3.00987	-3.13356	-3.25843	-3.3845	-3.5118	-3.64033	-3.77013	-3.90122	-4.03362	-4.16736	-4.30247	-4.43897	-4.5769	-4.71629	-4.85718	-4.99959	-5.14359	-5.28919	-5.43646	-5.58543	-5.73616	-5.8887	-6.04312	-6.19946	-6.35781	-6.51822	-6.68078	-6.84557	-7.01268	-7.1822	-7.35423	-7.52888	-7.70628	-7.88656	-8.06985	-8.25631	-8.44611	-8.63943	-8.83647	-9.03746	-9.24263	-9.45225	-9.66662	-9.88608	-10.111	-10.3418	-10.5789	-10.8228	-11.0742	-11.3337	-11.6021	-11.8803	-12.1693	-12.4704	-12.785	-13.1147	-13.4616	-13.8283	-14.2178	-14.6339	-15.0814	-15.5668	-16.0984	-16.6876	-17.3507	-18.1116	-19.0078	-20.1026	-21.5156	-23.5145	-26.9322	-39.7136
ENSG00000037474	-66.5825	-66.1944	-65.8075	-65.4217	-65.0372	-64.6538	-64.2715	-63.8905	-63.5106	-63.1319	-62.7543	-62.3779	-62.0027	-61.6287	-61.2558	-60.8841	-60.5135	-60.1442	-59.776	-59.409	-59.0431	-58.6784	-58.3149	-57.9525	-57.5914	-57.2313	-56.8725	-56.5148	-56.1583	-55.803	-55.4488	-55.0958	-54.744	-54.3933	-54.0438	-53.6955	-53.3484	-53.0024	-52.6576	-52.3139	-51.9715	-51.6302	-51.29	-50.9511	-50.6133	-50.2766	-49.9412	-49.6069	-49.2737	-48.9418	-48.611	-48.2814	-47.9529	-47.6256	-47.2995	-46.9746	-46.6508	-46.3282	-46.0068	-45.6865	-45.3674	-45.0495	-44.7327	-44.4171	-44.1027	-43.7894	-43.4773	-43.1664	-42.8566	-42.548	-42.2406	-41.9343	-41.6292	-41.3253	-41.0226	-40.721	-40.4205	-40.1213	-39.8232	-39.5263	-39.2305	-38.9359	-38.6425	-38.3503	-38.0592	-37.7692	-37.4805	-37.1929	-36.9065	-36.6212	-36.3371	-36.0542	-35.7724	-35.4918	-35.2124	-34.9341	-34.657	-34.3811	-34.1063	-33.8327	-33.5602	-33.2889	-33.0188	-32.7498	-32.482	-32.2154	-31.9499	-31.6856	-31.4224	-31.1605	-30.8996	-30.6399	-30.3814	-30.1241	-29.8679	-29.6129	-29.359	-29.1063	-28.8547	-28.6043	-28.3551	-28.107	-27.8601	-27.6143	-27.3697	-27.1262	-26.8839	-26.6428	-26.4028	-26.164	-25.9263	-25.6897	-25.4543	-25.2201	-24.987	-24.7551	-24.5243	-24.2947	-24.0662	-23.8388	-23.6126	-23.3876	-23.1637	-22.9409	-22.7193	-22.4988	-22.2794	-22.0612	-21.8442	-21.6283	-21.4135	-21.1998	-20.9873	-20.7759	-20.5657	-20.3565	-20.1486	-19.9417	-19.736	-19.5314	-19.3279	-19.1255	-18.9243	-18.7242	-18.5252	-18.3273	-18.1305	-17.9349	-17.7404	-17.5469	-17.3546	-17.1634	-16.9733	-16.7844	-16.5965	-16.4097	-16.224	-16.0395	-15.856	-15.6736	-15.4923	-15.3121	-15.133	-14.955	-14.7781	-14.6023	-14.4276	-14.2539	-14.0814	-13.9099	-13.7395	-13.5702	-13.402	-13.2349	-13.0688	-12.9038	-12.74	-12.5773	-12.4156	-12.255	-12.0954	-11.937	-11.7798	-11.6236	-11.4685	-11.3145	-11.1614	-11.0097	-10.8592	-10.7097	-10.5613	-10.4138	-10.2675	-10.1227	-9.97896	-9.83622	-9.69451	-9.55383	-9.41459	-9.27666	-9.13975	-9.00387	-8.86901	-8.73523	-8.60318	-8.47217	-8.34217	-8.2132	-8.08525	-7.95874	-7.8336	-7.70948	-7.58639	-7.46431	-7.34328	-7.22393	-7.10562	-6.98832	-6.87205	-6.75678	-6.64283	-6.5302	-6.41858	-6.30797	-6.19838	-6.08979	-5.98268	-5.87659	-5.77151	-5.66743	-5.56434	-5.46242	-5.3617	-5.26197	-5.16323	-5.06548	-4.96872	-4.87316	-4.7786	-4.68502	-4.59242	-4.50078	-4.41016	-4.32057	-4.23194	-4.14426	-4.05755	-3.97178	-3.88692	-3.803	-3.72002	-3.63798	-3.55687	-3.47661	-3.39713	-3.31857	-3.24092	-3.16419	-3.08838	-3.01308	-2.93862	-2.86505	-2.79238	-2.72061	-2.64949	-2.57873	-2.50886	-2.43988	-2.37178	-2.30457	-2.23731	-2.17068	-2.10493	-2.04007	-1.9761	-1.91255	-1.8486	-1.78555	-1.72341	-1.66218	-1.60185	-1.54056	-1.47955	-1.41949	-1.36039	-1.30225	-1.2443	-1.1845	-1.12576	-1.06806	-1.01142	-0.955838	-0.897824	-0.83942	-0.782238	-0.726275	-0.67153	-0.616835	-0.557545	-0.499761	-0.443467	-0.388647	-0.335289	-0.277143	-0.217339	-0.159459	-0.103458	-0.0492929	0.00462171	0.0682886	0.129339	0.187886	0.244032	0.297866	0.360093	0.426352	0.489146	0.548691	0.605176	0.660356	0.734478	0.803648	0.868307	0.928824	0.985512	1.05555	1.13375	1.20556	1.27168	1.33268	1.38967	1.48008	1.56135	1.63476	1.7013	1.76176	1.84069	1.93372	2.01594	2.089	2.15419	2.2125	2.31667	2.40831	2.48807	2.55789	2.61923	2.69956	2.79871	2.8833	2.956	3.01874	3.07299	3.16717	3.25033	3.32071	3.38048	3.43126	3.48827	3.55588	3.61251	3.65987	3.69925	3.73166	3.76023	3.78331	3.8011	3.81411	3.82272	3.81489	3.78123	3.74632	3.71016	3.67274	3.63407	3.545	3.44232	3.33665	3.2278	3.11557	2.98892	2.82871	2.65745	2.47284	2.27168	2.04926	1.84464	1.63416	1.40058	1.13558	0.824932	0.491916	0.264422	0.0100334	-0.282067	-0.631411	-1.0792	-1.40465	-1.66563	-1.96421	-2.31977	-2.77308	-3.32679	-3.58779	-3.88317	-4.22942	-4.65966	-5.258	-5.70642	-5.9959	-6.32902	-6.73081	-7.25852	-7.97839	-8.26236	-8.58338	-8.96006	-9.43106	-10.1012	-10.6498	-10.9621	-11.3203	-11.7513	-12.3183	-13.1492	-13.4564	-13.802	-14.2055	-14.7078	-15.4228	-16.0634	-16.4022	-16.7886	-17.2508	-17.8556	-18.7963	-19.1336	-19.5111	-19.9491	-20.4907	-21.2585	-22.012	-22.3883	-22.8149	-23.3214	-23.9792	-25.063	-25.448	-25.875	-26.3669	-26.9698	-27.8184	-28.7348	-29.1758	-29.6729	-30.2582	-31.0108	-32.2556	-32.8067	-33.3337	-33.9377	-34.6715	-35.697	-36.9479	-37.5458	-38.2212	-39.0147	-40.028	-41.7536	-42.7623	-43.6288	-44.6421	-45.8886	-47.6368	-50.3799	-51.9599	-54.0153	-56.9453	-61.9885	-79.4934
ENSG00000052749	-93.8074	-93.2586	-92.7115	-92.166	-91.6222	-91.0801	-90.5397	-90.0009	-89.4638	-88.9283	-88.3946	-87.8625	-87.3321	-86.8033	-86.2762	-85.7508	-85.227	-84.705	-84.1845	-83.6658	-83.1487	-82.6333	-82.1196	-81.6075	-81.0972	-80.5884	-80.0814	-79.576	-79.0723	-78.5702	-78.0699	-77.5711	-77.0741	-76.5787	-76.085	-75.593	-75.1027	-74.614	-74.1269	-73.6416	-73.1579	-72.6759	-72.1955	-71.7169	-71.2398	-70.7645	-70.2908	-69.8188	-69.3485	-68.8798	-68.4128	-67.9475	-67.4838	-67.0218	-66.5615	-66.1029	-65.6459	-65.1905	-64.7369	-64.2849	-63.8346	-63.3859	-62.9389	-62.4936	-62.05	-61.608	-61.1677	-60.729	-60.292	-59.8567	-59.4231	-58.9911	-58.5608	-58.1321	-57.7051	-57.2798	-56.8562	-56.4342	-56.0138	-55.5952	-55.1782	-54.7629	-54.3492	-53.9372	-53.5269	-53.1182	-52.7112	-52.3058	-51.9022	-51.5001	-51.0998	-50.7011	-50.3041	-49.9087	-49.515	-49.123	-48.7326	-48.3438	-47.9568	-47.5714	-47.1876	-46.8056	-46.4251	-46.0464	-45.6693	-45.2938	-44.92	-44.5479	-44.1774	-43.8086	-43.4414	-43.0759	-42.7121	-42.3499	-41.9893	-41.6304	-41.2732	-40.9176	-40.5636	-40.2114	-39.8607	-39.5117	-39.1644	-38.8187	-38.4746	-38.1322	-37.7915	-37.4524	-37.1149	-36.7791	-36.4449	-36.1124	-35.7815	-35.4522	-35.1246	-34.7986	-34.4742	-34.1515	-33.8304	-33.511	-33.1932	-32.877	-32.5624	-32.2495	-31.9381	-31.6285	-31.3204	-31.0139	-30.7091	-30.4059	-30.1043	-29.8043	-29.506	-29.2092	-28.914	-28.6205	-28.3286	-28.0382	-27.7495	-27.4624	-27.1768	-26.8929	-26.6105	-26.3298	-26.0506	-25.773	-25.497	-25.2225	-24.9497	-24.6784	-24.4087	-24.1406	-23.874	-23.609	-23.3455	-23.0837	-22.8233	-22.5646	-22.3073	-22.0517	-21.7976	-21.545	-21.294	-21.0445	-20.7965	-20.5501	-20.3053	-20.0619	-19.8201	-19.5798	-19.3411	-19.1039	-18.8683	-18.6342	-18.4015	-18.1704	-17.9409	-17.713	-17.4866	-17.2617	-17.0382	-16.8163	-16.5962	-16.3776	-16.1605	-15.9449	-15.7307	-15.5184	-15.3077	-15.0986	-14.8909	-14.6847	-14.48	-14.2775	-14.0765	-13.877	-13.6789	-13.4823	-13.2878	-13.0951	-12.904	-12.7142	-12.526	-12.3392	-12.155	-11.9723	-11.791	-11.6112	-11.4328	-11.2566	-11.0823	-10.9095	-10.7381	-10.5682	-10.3998	-10.2338	-10.0693	-9.90625	-9.74466	-9.58453	-9.42628	-9.26992	-9.11501	-8.96155	-8.80955	-8.65898	-8.51052	-8.36351	-8.21794	-8.07382	-7.93114	-7.79009	-7.65072	-7.51279	-7.37628	-7.2412	-7.10755	-6.97551	-6.84491	-6.71573	-6.58797	-6.46161	-6.33664	-6.21305	-6.09086	-5.97007	-5.85069	-5.7327	-5.61577	-5.5002	-5.38601	-5.27322	-5.16181	-5.05151	-4.9421	-4.83408	-4.72744	-4.62219	-4.51832	-4.41476	-4.31238	-4.21138	-4.11179	-4.01359	-3.91617	-3.81878	-3.72282	-3.62829	-3.53518	-3.44351	-3.35097	-3.25928	-3.16909	-3.0804	-2.99321	-2.90642	-2.81806	-2.73133	-2.64622	-2.56274	-2.48088	-2.39624	-2.31185	-2.2293	-2.14858	-2.06969	-1.99082	-1.90731	-1.82601	-1.74689	-1.66992	-1.59507	-1.5143	-1.43257	-1.35356	-1.27722	-1.20346	-1.12955	-1.04515	-0.964359	-0.887013	-0.81296	-0.742066	-0.660233	-0.575121	-0.494692	-0.418627	-0.346655	-0.27508	-0.182176	-0.0959267	-0.0156783	0.0591029	0.128859	0.217074	0.312825	0.400044	0.479763	0.552795	0.623252	0.733548	0.831343	0.918609	0.996825	1.06713	1.16561	1.27861	1.37654	1.46209	1.53719	1.6046	1.73845	1.85055	1.9456	2.02686	2.09662	2.20253	2.33185	2.43799	2.52614	2.59983	2.66154	2.80463	2.92116	3.01517	3.09162	3.1539	3.24702	3.36723	3.46173	3.53658	3.59581	3.64224	3.74076	3.82178	3.88428	3.93194	3.96734	4.00349	4.04434	4.07322	4.09195	4.1019	4.10414	4.07573	4.0402	4.0015	3.95972	3.91497	3.84332	3.72298	3.59995	3.47414	3.34549	3.2139	3.03457	2.83485	2.62186	2.39265	2.14296	1.88162	1.63249	1.35798	1.04863	0.687917	0.242571	-0.0941625	-0.403334	-0.759632	-1.19145	-1.76668	-2.49779	-2.81631	-3.18178	-3.62231	-4.20489	-5.17617	-5.90192	-6.26175	-6.68576	-7.22372	-8.02846	-9.5957	-9.94769	-10.3525	-10.8449	-11.5143	-12.7771	-14.1521	-14.5419	-14.9997	-15.5804	-16.4622	-18.8005	-19.1804	-19.6144	-20.1381	-20.8447	-22.184	-24.195	-24.6141	-25.1017	-25.7128	-26.6251	-29.5318	-29.9435	-30.4095	-30.965	-31.7009	-33.0466	-35.5423	-35.9978	-36.5218	-37.1677	-38.1054	-41.3866	-41.8411	-42.3506	-42.8754	-43.1619	-43.4541	-43.7521	-44.0564	-44.3672	-44.6849	-45.0098	-45.3424	-45.683	-46.0323	-46.3908	-46.759	-47.1377	-47.5276	-47.9295	-48.3445	-48.7735	-49.2179	-49.6789	-50.1583	-50.6577	-51.1795	-51.726	-52.3002	-52.9057	-53.5466	-54.228	-54.9563	-55.7393	-56.5871	-57.5127	-58.5333	-59.6725	-60.9637	-62.4561	-64.2271	-66.4068	-69.2413	-73.2825	-80.2459	-106.509
ENSG00000120334	-70.606	-70.1727	-69.7407	-69.3099	-68.8804	-68.4523	-68.0254	-67.5998	-67.1754	-66.7524	-66.3307	-65.9102	-65.491	-65.0731	-64.6565	-64.2412	-63.8271	-63.4144	-63.0029	-62.5927	-62.1838	-61.7762	-61.3698	-60.9648	-60.561	-60.1586	-59.7574	-59.3575	-58.9588	-58.5615	-58.1654	-57.7707	-57.3772	-56.985	-56.5941	-56.2045	-55.8161	-55.4291	-55.0433	-54.6588	-54.2756	-53.8937	-53.513	-53.1337	-52.7556	-52.3788	-52.0033	-51.6291	-51.2562	-50.8846	-50.5142	-50.1451	-49.7774	-49.4109	-49.0456	-48.6817	-48.3191	-47.9577	-47.5976	-47.2388	-46.8813	-46.5251	-46.1701	-45.8165	-45.4641	-45.113	-44.7632	-44.4147	-44.0675	-43.7215	-43.3769	-43.0335	-42.6914	-42.3506	-42.011	-41.6728	-41.3358	-41.0002	-40.6658	-40.3327	-40.0008	-39.6703	-39.341	-39.0131	-38.6864	-38.361	-38.0369	-37.714	-37.3925	-37.0722	-36.7532	-36.4355	-36.1191	-35.8039	-35.4901	-35.1775	-34.8662	-34.5562	-34.2475	-33.9401	-33.6339	-33.329	-33.0254	-32.7231	-32.4221	-32.1224	-31.8239	-31.5267	-31.2308	-30.9362	-30.6429	-30.3508	-30.0601	-29.7706	-29.4824	-29.1954	-28.9098	-28.6254	-28.3423	-28.0605	-27.78	-27.5008	-27.2228	-26.9461	-26.6707	-26.3966	-26.1237	-25.8522	-25.5819	-25.3129	-25.0452	-24.7787	-24.5135	-24.2496	-23.987	-23.7257	-23.4656	-23.2068	-22.9493	-22.6931	-22.4381	-22.1844	-21.932	-21.6809	-21.431	-21.1825	-20.9352	-20.6891	-20.4444	-20.2009	-19.9587	-19.7177	-19.478	-19.2396	-19.0025	-18.7666	-18.5321	-18.2987	-18.0667	-17.8359	-17.6064	-17.3781	-17.1511	-16.9254	-16.701	-16.4778	-16.2559	-16.0352	-15.8158	-15.5977	-15.3808	-15.1652	-14.9509	-14.7378	-14.526	-14.3154	-14.1061	-13.8981	-13.6913	-13.4857	-13.2815	-13.0784	-12.8767	-12.6762	-12.4769	-12.2789	-12.0822	-11.8867	-11.6925	-11.4995	-11.3077	-11.1173	-10.9281	-10.7401	-10.5534	-10.3679	-10.1837	-10.0008	-9.81908	-9.63862	-9.45941	-9.28145	-9.10484	-8.92946	-8.75532	-8.5824	-8.41071	-8.24038	-8.07136	-7.90356	-7.73698	-7.57164	-7.40755	-7.24492	-7.08351	-6.92333	-6.76438	-6.60665	-6.45033	-6.29536	-6.14162	-5.98911	-5.83781	-5.68777	-5.53927	-5.39199	-5.24594	-5.10112	-4.95751	-4.81532	-4.67451	-4.53493	-4.39657	-4.25943	-4.12353	-3.98916	-3.85601	-3.72409	-3.5934	-3.46393	-3.33582	-3.20907	-3.08355	-2.95926	-2.83618	-2.71433	-2.59393	-2.47475	-2.3568	-2.24007	-2.12456	-2.01035	-1.89747	-1.78581	-1.67536	-1.56613	-1.4581	-1.35145	-1.24602	-1.1418	-1.03878	-0.936971	-0.83642	-0.737155	-0.639092	-0.542227	-0.44656	-0.352086	-0.258904	-0.166927	-0.0761392	0.0134614	0.101878	0.189083	0.275053	0.359846	0.443464	0.525909	0.607185	0.687248	0.766138	0.843866	0.920436	0.99585	1.07011	1.1432	1.21514	1.28594	1.3556	1.42413	1.49153	1.55781	1.62296	1.687	1.74991	1.81172	1.87247	1.93211	1.99065	2.04809	2.10444	2.15977	2.21405	2.26725	2.31937	2.37042	2.42043	2.46952	2.51755	2.56452	2.61043	2.6553	2.6993	2.74235	2.78436	2.82533	2.86528	2.90425	2.94252	2.97977	3.016	3.05121	3.08541	3.11893	3.15164	3.18333	3.21403	3.24371	3.27248	3.30085	3.32823	3.3546	3.37997	3.40434	3.42824	3.45149	3.47374	3.49498	3.5152	3.53449	3.55378	3.57205	3.58929	3.6055	3.62067	3.63549	3.64984	3.66313	3.67535	3.6865	3.6966	3.70691	3.71612	3.72422	3.7312	3.73706	3.74234	3.74703	3.75057	3.75295	3.75416	3.7542	3.75342	3.75147	3.74832	3.74399	3.73845	3.73118	3.72204	3.71172	3.70022	3.68753	3.67364	3.65486	3.63462	3.61326	3.59078	3.56717	3.53914	3.50495	3.46972	3.43344	3.39611	3.35772	3.3068	3.25299	3.19803	3.14193	3.08468	3.02097	2.9456	2.86855	2.7898	2.70932	2.62709	2.53284	2.43375	2.3319	2.22716	2.11939	2.00693	1.88714	1.76318	1.6347	1.5013	1.36251	1.22256	1.07821	0.927467	0.769505	0.603307	0.43316	0.271768	0.102293	-0.0765216	-0.266317	-0.469295	-0.655874	-0.840383	-1.03583	-1.24438	-1.46903	-1.70142	-1.89734	-2.10503	-2.32695	-2.56655	-2.82889	-3.05992	-3.27653	-3.50759	-3.75657	-4.02864	-4.31665	-4.53955	-4.77631	-5.03013	-5.30564	-5.60996	-5.87775	-6.11834	-6.37448	-6.64999	-6.9506	-7.27403	-7.51818	-7.7762	-8.05109	-8.34719	-8.67103	-8.96463	-9.22676	-9.50379	-9.79902	-10.1172	-10.4607	-10.7315	-11.0161	-11.3173	-11.6387	-11.9857	-12.3135	-12.6127	-12.9281	-13.2629	-13.6216	-14.0114	-14.3335	-14.6725	-15.0316	-15.4153	-15.83	-16.2344	-16.6089	-17.006	-17.4303	-17.8886	-18.3912	-18.8255	-19.2816	-19.771	-20.3013	-20.8843	-21.4746	-22.0304	-22.6328	-23.2926	-24.0261	-24.8592	-25.633	-26.4745	-27.4254	-28.5211	-29.8188	-31.3096	-32.9634	-35.1048	-38.1369	-43.3003	-62.3409
ENSG00000180574	2.19643	2.24208	2.28748	2.33264	2.37756	2.42223	2.46666	2.51084	2.55478	2.59848	2.64193	2.68513	2.7281	2.77082	2.81329	2.85552	2.89751	2.93925	2.98075	3.022	3.06301	3.10378	3.1443	3.18458	3.22461	3.2644	3.30395	3.34325	3.3823	3.42112	3.45968	3.49801	3.53609	3.57393	3.61152	3.64887	3.68597	3.72283	3.75944	3.79582	3.83194	3.86783	3.90346	3.93886	3.97401	4.00892	4.04358	4.078	4.11217	4.1461	4.17979	4.21323	4.24643	4.27938	4.31209	4.34455	4.37678	4.40875	4.44048	4.47197	4.50322	4.53422	4.56497	4.59549	4.62575	4.65578	4.68556	4.71509	4.74438	4.77343	4.80223	4.83079	4.85911	4.88718	4.91501	4.94259	4.96993	4.99702	5.02387	5.05048	5.07684	5.10295	5.12883	5.15446	5.17984	5.20498	5.22988	5.25453	5.27894	5.30311	5.32703	5.3507	5.37413	5.39732	5.42027	5.44297	5.46542	5.48763	5.5096	5.53132	5.5528	5.57404	5.59503	5.61577	5.63628	5.65653	5.67655	5.69632	5.71584	5.73513	5.75416	5.77296	5.79151	5.80981	5.82787	5.84569	5.86326	5.88059	5.89768	5.91452	5.93111	5.94746	5.96357	5.97944	5.99506	6.01043	6.02556	6.04045	6.05509	6.06949	6.08365	6.09756	6.11123	6.12465	6.13783	6.15076	6.16345	6.1759	6.1881	6.20006	6.21177	6.22324	6.23447	6.24545	6.25618	6.26668	6.27693	6.28693	6.29669	6.30621	6.31548	6.32451	6.33329	6.34183	6.35013	6.35818	6.36599	6.37355	6.38087	6.38795	6.39478	6.40137	6.40771	6.41381	6.41966	6.42527	6.43064	6.43576	6.44064	6.44527	6.44966	6.45381	6.45771	6.46137	6.46478	6.46795	6.47088	6.47356	6.476	6.47819	6.48014	6.48184	6.48331	6.48452	6.48549	6.48622	6.48671	6.48695	6.48694	6.4867	6.4862	6.48547	6.48449	6.48326	6.4818	6.48008	6.47813	6.47593	6.47348	6.47079	6.46786	6.46468	6.46126	6.4576	6.45369	6.44954	6.44514	6.4405	6.43561	6.43048	6.42511	6.41949	6.41363	6.40753	6.40118	6.39458	6.38775	6.38067	6.37334	6.36577	6.35796	6.3499	6.3416	6.33305	6.32426	6.31523	6.30595	6.29643	6.28666	6.27665	6.2664	6.2559	6.24516	6.23418	6.22295	6.21147	6.19976	6.1878	6.17559	6.16314	6.15045	6.13751	6.12433	6.11091	6.09724	6.08332	6.06917	6.05477	6.04012	6.02524	6.0101	5.99473	5.97911	5.96324	5.94714	5.93079	5.91419	5.89735	5.88027	5.86294	5.84537	5.82756	5.8095	5.7912	5.77266	5.75387	5.73483	5.71556	5.69604	5.67628	5.65627	5.63602	5.61552	5.59478	5.5738	5.55258	5.53111	5.5094	5.48744	5.46524	5.4428	5.42011	5.39718	5.37401	5.35059	5.32693	5.30303	5.27888	5.25449	5.22985	5.20498	5.17986	5.15449	5.12889	5.10303	5.07694	5.0506	5.02402	4.9972	4.97013	4.94283	4.91527	4.88748	4.85944	4.83116	4.80263	4.77386	4.74485	4.7156	4.6861	4.65636	4.62638	4.59616	4.56569	4.53498	4.50403	4.47283	4.44139	4.40971	4.37779	4.34562	4.31321	4.28056	4.24767	4.21454	4.18116	4.14754	4.11368	4.07957	4.04522	4.01063	3.9758	3.94073	3.90542	3.86986	3.83406	3.79802	3.76174	3.72521	3.68845	3.65144	3.61419	3.5767	3.53897	3.50099	3.46278	3.42432	3.38562	3.34668	3.3075	3.26808	3.22842	3.18851	3.14837	3.10798	3.06735	3.02648	2.98537	2.94402	2.90243	2.8606	2.81853	2.77621	2.73366	2.69087	2.64783	2.60456	2.56104	2.51728	2.47328	2.42905	2.38457	2.33985	2.29489	2.24969	2.20425	2.15857	2.11265	2.06649	2.02009	1.97345	1.92657	1.87944	1.83208	1.78448	1.73663	1.68855	1.64022	1.59166	1.54285	1.4938	1.44451	1.39498	1.34521	1.29519	1.24494	1.19444	1.1437	1.09272	1.0415	0.990035	0.938326	0.886374	0.834179	0.78174	0.729056	0.676128	0.622956	0.569537	0.515873	0.461963	0.407806	0.353401	0.298748	0.243847	0.188696	0.133295	0.0776432	0.0217393	-0.0344172	-0.0908275	-0.147493	-0.204413	-0.261591	-0.319028	-0.376724	-0.434681	-0.492901	-0.551385	-0.610135	-0.669152	-0.72844	-0.788	-0.847834	-0.907944	-0.968334	-1.02901	-1.08996	-1.15121	-1.21274	-1.27457	-1.3367	-1.39914	-1.46188	-1.52493	-1.5883	-1.65199	-1.71601	-1.78036	-1.84505	-1.9101	-1.9755	-2.04126	-2.1074	-2.17392	-2.24083	-2.30815	-2.37589	-2.44406	-2.51267	-2.58175	-2.6513	-2.72135	-2.79193	-2.86304	-2.93472	-3.007	-3.0799	-3.15346	-3.22772	-3.30272	-3.37851	-3.45513	-3.53266	-3.61115	-3.69068	-3.77135	-3.85324	-3.93648	-4.02121	-4.10757	-4.19575	-4.28597	-4.3785	-4.47366	-4.57183	-4.6735	-4.77928	-4.88997	-5.00657	-5.13049	-5.26361	-5.40868	-5.56976	-5.75335	-5.97055	-6.24274	-6.61893	-7.25601	-9.7482
ENSG00000165916	-36.4157	-36.2514	-36.0876	-35.9242	-35.7612	-35.5988	-35.4368	-35.2752	-35.1141	-34.9534	-34.7932	-34.6335	-34.4742	-34.3154	-34.157	-33.9991	-33.8416	-33.6846	-33.5281	-33.372	-33.2163	-33.0611	-32.9064	-32.7521	-32.5983	-32.4449	-32.292	-32.1396	-31.9876	-31.836	-31.6849	-31.5343	-31.3841	-31.2344	-31.0851	-30.9363	-30.7879	-30.64	-30.4925	-30.3455	-30.199	-30.0529	-29.9073	-29.7621	-29.6174	-29.4731	-29.3293	-29.1859	-29.043	-28.9006	-28.7586	-28.6171	-28.476	-28.3353	-28.1952	-28.0554	-27.9162	-27.7774	-27.639	-27.5011	-27.3636	-27.2267	-27.0901	-26.954	-26.8184	-26.6832	-26.5485	-26.4142	-26.2804	-26.1471	-26.0141	-25.8817	-25.7497	-25.6182	-25.4871	-25.3564	-25.2262	-25.0965	-24.9672	-24.8384	-24.7101	-24.5821	-24.4547	-24.3277	-24.2011	-24.075	-23.9494	-23.8242	-23.6994	-23.5751	-23.4513	-23.3279	-23.205	-23.0825	-22.9605	-22.8389	-22.7178	-22.5971	-22.4769	-22.3572	-22.2379	-22.119	-22.0006	-21.8826	-21.7651	-21.6481	-21.5315	-21.4153	-21.2996	-21.1844	-21.0696	-20.9552	-20.8413	-20.7279	-20.6149	-20.5023	-20.3902	-20.2786	-20.1674	-20.0566	-19.9463	-19.8365	-19.7271	-19.6181	-19.5096	-19.4015	-19.2939	-19.1868	-19.08	-18.9738	-18.8679	-18.7626	-18.6576	-18.5531	-18.4491	-18.3455	-18.2423	-18.1396	-18.0373	-17.9355	-17.8341	-17.7331	-17.6326	-17.5326	-17.433	-17.3338	-17.235	-17.1367	-17.0389	-16.9414	-16.8444	-16.7479	-16.6518	-16.5561	-16.4608	-16.366	-16.2716	-16.1777	-16.0842	-15.9911	-15.8984	-15.8062	-15.7144	-15.6231	-15.5321	-15.4416	-15.3515	-15.2619	-15.1727	-15.0839	-14.9955	-14.9075	-14.82	-14.7328	-14.6461	-14.5599	-14.474	-14.3885	-14.3035	-14.2189	-14.1347	-14.0509	-13.9675	-13.8846	-13.802	-13.7199	-13.6382	-13.5569	-13.4759	-13.3954	-13.3153	-13.2357	-13.1564	-13.0776	-12.9991	-12.921	-12.8434	-12.7662	-12.6894	-12.613	-12.5369	-12.4613	-12.3862	-12.3115	-12.2372	-12.1632	-12.0896	-12.0166	-11.944	-11.8718	-11.7999	-11.7285	-11.6574	-11.587	-11.517	-11.4473	-11.3781	-11.3091	-11.2408	-11.173	-11.1056	-11.0386	-10.9719	-10.9056	-10.84	-10.7749	-10.7101	-10.6456	-10.5815	-10.5181	-10.4551	-10.3926	-10.3304	-10.2685	-10.207	-10.1463	-10.0859	-10.0259	-9.96626	-9.90695	-9.84817	-9.78991	-9.732	-9.67445	-9.61724	-9.56038	-9.50414	-9.44825	-9.39271	-9.33751	-9.28264	-9.22822	-9.17424	-9.1206	-9.0673	-9.01432	-8.96167	-8.90949	-8.85764	-8.80611	-8.7549	-8.704	-8.65344	-8.60325	-8.55337	-8.50378	-8.45449	-8.4055	-8.35681	-8.30842	-8.2603	-8.21247	-8.16491	-8.1176	-8.07051	-8.02369	-7.97713	-7.93082	-7.88477	-7.83881	-7.79307	-7.74756	-7.70229	-7.65725	-7.61234	-7.56742	-7.52272	-7.47823	-7.43395	-7.38988	-7.3456	-7.3014	-7.2574	-7.21358	-7.16996	-7.12631	-7.08225	-7.03837	-6.99467	-6.95113	-6.90778	-6.86372	-6.81953	-6.77551	-6.73165	-6.68797	-6.64409	-6.59905	-6.55419	-6.5095	-6.465	-6.42069	-6.37489	-6.32855	-6.28242	-6.23652	-6.19085	-6.14484	-6.09621	-6.04788	-5.99986	-5.95215	-5.90475	-5.85458	-5.80308	-5.75204	-5.70147	-5.65137	-5.60094	-5.54503	-5.48985	-5.4354	-5.38164	-5.32858	-5.27062	-5.20984	-5.1502	-5.09164	-5.03415	-4.97681	-4.90849	-4.84199	-4.77719	-4.714	-4.65234	-4.58247	-4.50692	-4.43403	-4.3636	-4.29546	-4.22905	-4.14151	-4.05817	-3.97858	-3.90239	-3.82928	-3.74325	-3.64638	-3.55525	-3.46915	-3.3875	-3.30982	-3.19692	-3.09134	-2.99318	-2.90138	-2.81511	-2.71047	-2.58699	-2.47438	-2.37079	-2.27478	-2.18527	-2.0458	-1.91648	-1.79968	-1.69309	-1.59501	-1.47554	-1.32823	-1.19776	-1.08055	-0.974116	-0.876597	-0.72377	-0.581421	-0.455365	-0.342213	-0.239555	-0.121057	0.0268614	0.156711	0.272428	0.376768	0.471735	0.601804	0.725623	0.83612	0.935822	1.02659	1.11893	1.22326	1.31762	1.40365	1.48262	1.55551	1.62794	1.69643	1.76008	1.81946	1.875	1.92436	1.96277	1.99927	2.03399	2.06704	2.09849	2.11441	2.12431	2.13379	2.14286	2.15151	2.15544	2.1414	2.1272	2.11285	2.09834	2.08368	2.05594	2.02128	1.98595	1.94992	1.91319	1.87387	1.82251	1.76954	1.71486	1.65836	1.59992	1.53678	1.46946	1.39925	1.32586	1.24897	1.16877	1.09016	1.00754	0.920413	0.828186	0.730126	0.635471	0.542859	0.444558	0.33969	0.227146	0.106881	0.00619276	-0.101172	-0.21635	-0.340813	-0.476514	-0.603039	-0.71809	-0.842009	-0.976596	-1.12429	-1.2885	-1.41088	-1.54304	-1.68718	-1.84621	-2.0243	-2.19049	-2.33145	-2.4858	-2.65699	-2.85005	-3.07276	-3.22975	-3.39719	-3.58415	-3.79685	-4.04527	-4.28423	-4.47143	-4.68264	-4.92625	-5.21617	-5.57846	-5.82321	-6.08141	-6.38748	-6.76568	-7.26648	-7.82119	-8.21495	-8.72896	-9.46551	-10.7409	-15.4302
ENSG00000071054	-243.358	-242.391	-241.427	-240.464	-239.504	-238.546	-237.59	-236.637	-235.685	-234.736	-233.789	-232.845	-231.902	-230.962	-230.024	-229.088	-228.155	-227.224	-226.295	-225.368	-224.443	-223.521	-222.6	-221.682	-220.767	-219.853	-218.942	-218.033	-217.126	-216.221	-215.319	-214.419	-213.521	-212.625	-211.731	-210.84	-209.951	-209.064	-208.179	-207.297	-206.417	-205.539	-204.663	-203.789	-202.918	-202.049	-201.182	-200.317	-199.455	-198.595	-197.737	-196.881	-196.027	-195.176	-194.327	-193.48	-192.635	-191.793	-190.953	-190.115	-189.279	-188.446	-187.614	-186.785	-185.958	-185.134	-184.311	-183.491	-182.673	-181.857	-181.044	-180.232	-179.423	-178.616	-177.812	-177.009	-176.209	-175.411	-174.615	-173.822	-173.03	-172.241	-171.454	-170.67	-169.887	-169.107	-168.329	-167.553	-166.78	-166.008	-165.239	-164.472	-163.708	-162.945	-162.185	-161.427	-160.671	-159.918	-159.166	-158.417	-157.67	-156.926	-156.183	-155.443	-154.705	-153.969	-153.236	-152.504	-151.775	-151.048	-150.324	-149.601	-148.881	-148.163	-147.447	-146.734	-146.022	-145.313	-144.606	-143.902	-143.199	-142.499	-141.801	-141.105	-140.412	-139.72	-139.031	-138.344	-137.66	-136.977	-136.297	-135.619	-134.943	-134.27	-133.598	-132.929	-132.262	-131.598	-130.935	-130.275	-129.617	-128.961	-128.308	-127.656	-127.007	-126.36	-125.716	-125.073	-124.433	-123.795	-123.159	-122.526	-121.894	-121.265	-120.638	-120.013	-119.391	-118.771	-118.153	-117.537	-116.923	-116.312	-115.703	-115.096	-114.491	-113.889	-113.289	-112.691	-112.095	-111.501	-110.91	-110.321	-109.734	-109.149	-108.567	-107.986	-107.408	-106.833	-106.259	-105.688	-105.119	-104.552	-103.987	-103.425	-102.864	-102.306	-101.75	-101.197	-100.645	-100.096	-99.5494	-99.0047	-98.4623	-97.922	-97.384	-96.8482	-96.3146	-95.7832	-95.2541	-94.7271	-94.2024	-93.68	-93.1597	-92.6417	-92.1258	-91.6122	-91.1009	-90.5917	-90.0848	-89.5801	-89.0776	-88.5773	-88.0793	-87.5834	-87.0898	-86.5985	-86.1093	-85.6223	-85.1376	-84.6551	-84.1748	-83.6968	-83.221	-82.7473	-82.2759	-81.8068	-81.3398	-80.8751	-80.4126	-79.9523	-79.4942	-79.0384	-78.5847	-78.1333	-77.6841	-77.2371	-76.7924	-76.3499	-75.9096	-75.4715	-75.0356	-74.602	-74.1705	-73.7413	-73.3143	-72.8896	-72.467	-72.0467	-71.6286	-71.2127	-70.799	-70.3876	-69.9783	-69.5713	-69.1665	-68.7639	-68.3636	-67.9655	-67.5695	-67.1758	-66.7844	-66.3951	-66.008	-65.6232	-65.2406	-64.8602	-64.4821	-64.1061	-63.7324	-63.3609	-62.9916	-62.6245	-62.2596	-61.897	-61.5365	-61.1783	-60.8223	-60.4685	-60.117	-59.7676	-59.4205	-59.0756	-58.7329	-58.3924	-58.0541	-57.7181	-57.3842	-57.0526	-56.7232	-56.396	-56.0711	-55.7483	-55.4277	-55.1094	-54.7933	-54.4794	-54.1677	-53.8582	-53.5509	-53.2459	-52.943	-52.6424	-52.344	-52.0478	-51.7538	-51.462	-51.1724	-50.8851	-50.5999	-50.317	-50.0363	-49.7577	-49.4814	-49.2073	-48.9354	-48.6658	-48.3983	-48.133	-47.8699	-47.6091	-47.3504	-47.094	-46.8398	-46.5877	-46.3379	-46.0903	-45.8449	-45.6017	-45.3607	-45.1219	-44.8853	-44.6509	-44.4187	-44.1887	-43.9609	-43.7353	-43.5119	-43.2907	-43.0717	-42.8549	-42.6404	-42.428	-42.2178	-42.0098	-41.804	-41.6004	-41.399	-41.1997	-41.0027	-40.8079	-40.6153	-40.4248	-40.2366	-40.0506	-39.8667	-39.685	-39.5056	-39.3283	-39.1532	-38.9803	-38.8096	-38.6411	-38.4747	-38.3106	-38.1486	-37.9889	-37.8313	-36.832	-35.8177	-35.1985	-34.7228	-34.3227	-33.97	-32.1545	-31.3665	-30.8276	-30.398	-30.0307	-28.5458	-27.3701	-26.7297	-26.2575	-25.8698	-25.5337	-23.3597	-22.5341	-21.9979	-21.5814	-21.2316	-19.6741	-18.4117	-17.7728	-17.315	-16.946	-16.6305	-14.6054	-13.7857	-13.2676	-12.8723	-12.5448	-11.4418	-10.2532	-9.64814	-9.21867	-8.87616	-8.58628	-7.31313	-6.59385	-6.12612	-5.76832	-5.47312	-4.94619	-4.13091	-3.63839	-3.27375	-2.97895	-2.72869	-2.16483	-1.69413	-1.34602	-1.06567	-0.828881	-0.573307	-0.19993	0.0911802	0.331754	0.537726	0.718238	0.923868	1.12127	1.29354	1.44627	1.58322	1.70422	1.79939	1.8873	1.96853	2.04357	2.11279	2.14378	2.15191	2.15764	2.16092	2.16173	2.15519	2.10013	2.0401	1.97482	1.904	1.82728	1.73364	1.62303	1.50158	1.36766	1.21911	1.05465	0.906266	0.741999	0.558472	0.350802	0.111511	-0.112457	-0.30999	-0.531401	-0.783698	-1.07829	-1.43577	-1.66336	-1.91733	-2.20591	-2.54241	-2.95159	-3.33866	-3.62745	-3.95311	-4.32914	-4.78043	-5.36232	-5.71746	-6.09411	-6.52431	-7.03174	-7.66671	-8.31842	-8.78307	-9.31135	-9.92763	-10.68	-11.6965	-12.4164	-13.1696	-14.0595	-15.1501	-16.5875	-18.3679	-19.9512	-22.0796	-25.231	-30.9194	-54.0861
ENSG00000231274	-1.38943	-1.31845	-1.2478	-1.17747	-1.10747	-1.0378	-0.96845	-0.899429	-0.830735	-0.762367	-0.694325	-0.626609	-0.559219	-0.492156	-0.425419	-0.359008	-0.292924	-0.227165	-0.161733	-0.0966273	-0.0318476	0.0326058	0.096733	0.160534	0.224009	0.287157	0.349979	0.412476	0.474645	0.536489	0.598006	0.659198	0.720063	0.780602	0.840814	0.900701	0.960261	1.01949	1.0784	1.13698	1.19524	1.25317	1.31077	1.36805	1.425	1.48162	1.53792	1.5939	1.64954	1.70486	1.75985	1.81452	1.86886	1.92288	1.97657	2.02993	2.08297	2.13568	2.18806	2.24012	2.29186	2.34326	2.39434	2.4451	2.49553	2.54563	2.5954	2.64485	2.69398	2.74278	2.79125	2.8394	2.88722	2.93471	2.98188	3.02872	3.07524	3.12143	3.16729	3.21283	3.25805	3.30293	3.34749	3.39173	3.43564	3.47922	3.52248	3.56541	3.60802	3.6503	3.69225	3.73388	3.77518	3.81616	3.85681	3.89714	3.93714	3.97681	4.01616	4.05518	4.09388	4.13225	4.1703	4.20802	4.24542	4.28249	4.31923	4.35565	4.39175	4.42752	4.46296	4.49808	4.53287	4.56734	4.60148	4.6353	4.66879	4.70196	4.73481	4.76732	4.79952	4.83139	4.86293	4.89415	4.92504	4.95561	4.98586	5.01578	5.04538	5.07465	5.1036	5.13222	5.16052	5.1885	5.21615	5.24347	5.27048	5.29716	5.32351	5.34955	5.37526	5.40064	5.4257	5.45044	5.47486	5.49895	5.52272	5.54617	5.56929	5.5921	5.61458	5.63673	5.65857	5.68008	5.70127	5.72214	5.74269	5.76291	5.78282	5.8024	5.82166	5.8406	5.85922	5.87752	5.8955	5.91316	5.9305	5.94752	5.96422	5.98059	5.99665	6.01239	6.02781	6.04292	6.0577	6.07216	6.0863	6.10013	6.11364	6.12683	6.1397	6.15225	6.16449	6.17641	6.18802	6.1993	6.21026	6.2209	6.23124	6.24125	6.25095	6.26032	6.26938	6.27812	6.28655	6.29467	6.30245	6.30991	6.31705	6.32389	6.33041	6.33662	6.34246	6.348	6.35323	6.35815	6.36276	6.36701	6.37092	6.37453	6.37782	6.38081	6.38347	6.38574	6.3877	6.38935	6.39069	6.39172	6.39238	6.39267	6.39266	6.39233	6.3917	6.39074	6.38936	6.38767	6.38567	6.38335	6.38072	6.37771	6.37434	6.37065	6.36664	6.36232	6.35769	6.35263	6.34725	6.34156	6.33556	6.32923	6.32255	6.31549	6.30812	6.30043	6.29242	6.2841	6.27537	6.26633	6.25696	6.24728	6.23727	6.22692	6.2162	6.20516	6.1938	6.18213	6.17013	6.15775	6.14505	6.13202	6.11868	6.10501	6.091	6.07663	6.06193	6.04692	6.03158	6.01593	5.9999	5.98354	5.96685	5.94985	5.93252	5.91485	5.89682	5.87847	5.85979	5.84079	5.82147	5.80177	5.78174	5.76139	5.74071	5.7197	5.69835	5.67664	5.65459	5.63222	5.60952	5.5865	5.56309	5.53934	5.51526	5.49085	5.46611	5.44102	5.41554	5.38973	5.36359	5.3371	5.31029	5.28307	5.25549	5.22756	5.1993	5.1707	5.14173	5.11233	5.08257	5.05247	5.02203	4.99123	4.95998	4.92831	4.8963	4.86392	4.83119	4.79806	4.76438	4.73033	4.6959	4.66111	4.62594	4.59019	4.55396	4.51732	4.48029	4.44287	4.40499	4.36635	4.32728	4.28778	4.24785	4.20749	4.16636	4.12455	4.08226	4.03949	3.99623	3.95243	3.90745	3.86193	3.81585	3.76921	3.722	3.6737	3.62434	3.57433	3.52363	3.47225	3.42013	3.36616	3.31136	3.25572	3.1992	3.14176	3.08277	3.02213	2.96037	2.89744	2.83327	2.76781	2.70006	2.63075	2.55982	2.48715	2.41263	2.3362	2.25774	2.17697	2.09369	2.00766	1.9186	1.8292	1.73674	1.64059	1.54032	1.43538	1.32891	1.22322	1.11219	0.995016	0.870657	0.737794	0.615103	0.487746	0.351473	0.204403	0.0439689	-0.117192	-0.260575	-0.416137	-0.586998	-0.777693	-0.995166	-1.16396	-1.33045	-1.51497	-1.72345	-1.96539	-2.20892	-2.36663	-2.53931	-2.73133	-2.94933	-3.20422	-3.37662	-3.52375	-3.68258	-3.85603	-4.04829	-4.24054	-4.37067	-4.50846	-4.65537	-4.81336	-4.98509	-5.12575	-5.25565	-5.39279	-5.53848	-5.69448	-5.85334	-5.98116	-6.11552	-6.25754	-6.40866	-6.57083	-6.71355	-6.8478	-6.98933	-7.13949	-7.30003	-7.46629	-7.60129	-7.74336	-7.89376	-8.05415	-8.22676	-8.38127	-8.52439	-8.67565	-8.83662	-9.00941	-9.19162	-9.33582	-9.48794	-9.64947	-9.82239	-10.0095	-10.1788	-10.3321	-10.4945	-10.6678	-10.8548	-11.0558	-11.2106	-11.3742	-11.5484	-11.7356	-11.9392	-12.1264	-12.292	-12.468	-12.6565	-12.8606	-13.0848	-13.2538	-13.4328	-13.6242	-13.8308	-14.0566	-14.2688	-14.4533	-14.6502	-14.8623	-15.0933	-15.349	-15.5471	-15.754	-15.9768	-16.2193	-16.487	-16.7469	-16.9728	-17.2169	-17.4835	-17.7789	-18.1122	-18.3889	-18.6815	-19.0071	-19.3759	-19.803	-20.2633	-20.7261	-21.3022	-22.0803	-23.3311	-27.6434
ENSG00000164107	-118.535	-117.956	-117.379	-116.804	-116.23	-115.657	-115.086	-114.516	-113.948	-113.381	-112.816	-112.251	-111.689	-111.127	-110.568	-110.009	-109.452	-108.896	-108.342	-107.789	-107.238	-106.688	-106.139	-105.592	-105.046	-104.502	-103.959	-103.417	-102.877	-102.338	-101.801	-101.265	-100.73	-100.197	-99.6653	-99.135	-98.6061	-98.0786	-97.5526	-97.0279	-96.5046	-95.9828	-95.4623	-94.9433	-94.4256	-93.9094	-93.3946	-92.8812	-92.3692	-91.8586	-91.3495	-90.8417	-90.3353	-89.8304	-89.3269	-88.8247	-88.324	-87.8247	-87.3268	-86.8303	-86.3352	-85.8416	-85.3493	-84.8584	-84.369	-83.881	-83.3943	-82.9091	-82.4253	-81.9429	-81.4619	-80.9823	-80.5042	-80.0274	-79.5521	-79.0781	-78.6056	-78.1345	-77.6647	-77.1964	-76.7295	-76.264	-75.8	-75.3373	-74.876	-74.4162	-73.9577	-73.5007	-73.0451	-72.5908	-72.138	-71.6866	-71.2366	-70.788	-70.3409	-69.8951	-69.4508	-69.0078	-68.5663	-68.1261	-67.6874	-67.2501	-66.8142	-66.3797	-65.9466	-65.5149	-65.0847	-64.6558	-64.2283	-63.8023	-63.3777	-62.9544	-62.5326	-62.1122	-61.6932	-61.2756	-60.8594	-60.4446	-60.0312	-59.6193	-59.2087	-58.7996	-58.3918	-57.9855	-57.5806	-57.1771	-56.7749	-56.3742	-55.9749	-55.5771	-55.1806	-54.7855	-54.3918	-53.9996	-53.6087	-53.2193	-52.8312	-52.4446	-52.0594	-51.6756	-51.2932	-50.9122	-50.5326	-50.1544	-49.7776	-49.4022	-49.0282	-48.6557	-48.2845	-47.9147	-47.5464	-47.1794	-46.8139	-46.4498	-46.087	-45.7257	-45.3658	-45.0073	-44.6501	-44.2944	-43.9401	-43.5872	-43.2357	-42.8856	-42.537	-42.1897	-41.8438	-41.4993	-41.1562	-40.8146	-40.4743	-40.1354	-39.7979	-39.4619	-39.1272	-38.7939	-38.4621	-38.1316	-37.8026	-37.4749	-37.1486	-36.8238	-36.5003	-36.1783	-35.8576	-35.5383	-35.2205	-34.904	-34.589	-34.2753	-33.963	-33.6522	-33.3427	-33.0346	-32.728	-32.4227	-32.1188	-31.8164	-31.5153	-31.2156	-30.9174	-30.6205	-30.325	-30.031	-29.7383	-29.447	-29.1572	-28.8687	-28.5817	-28.296	-28.0117	-27.7289	-27.4474	-27.1674	-26.8888	-26.6115	-26.3357	-26.0612	-25.7882	-25.5166	-25.2464	-24.9776	-24.7102	-24.4442	-24.1796	-23.9165	-23.6547	-23.3943	-23.1353	-22.8778	-22.6217	-22.3669	-22.1136	-21.8616	-21.6111	-21.362	-21.1143	-20.868	-20.623	-20.3795	-20.1374	-19.8967	-19.6574	-19.4195	-19.1829	-18.9478	-18.7141	-18.4818	-18.2509	-18.0213	-17.7932	-17.5664	-17.3411	-17.1171	-16.8945	-16.6733	-16.4535	-16.2351	-16.0181	-15.8024	-15.5882	-15.3753	-15.1638	-14.9537	-14.745	-14.5376	-14.3316	-14.127	-13.9238	-13.7219	-13.5215	-13.3223	-13.1246	-12.9282	-12.7332	-12.5396	-12.3473	-12.1564	-11.9668	-11.7786	-11.5918	-11.4063	-11.2222	-11.0394	-10.8579	-10.6778	-10.4991	-10.3217	-10.1456	-9.97091	-9.79752	-9.62547	-9.45474	-9.28535	-9.11728	-8.95053	-8.7851	-8.62099	-8.4582	-8.29672	-8.13654	-7.97767	-7.8201	-7.66383	-7.50886	-7.35519	-7.2028	-7.05168	-6.90185	-6.75331	-6.60604	-6.46004	-6.31529	-6.1718	-6.02958	-5.88861	-5.7489	-5.61043	-5.47317	-5.33715	-5.20237	-5.06883	-4.93652	-4.80538	-4.67543	-4.54671	-4.4192	-4.2929	-4.1678	-4.04378	-3.92096	-3.79934	-3.6789	-3.55966	-3.44148	-3.3244	-3.2085	-3.09376	-2.98019	-2.86776	-2.75625	-2.64588	-2.53666	-2.42859	-2.32166	-2.21568	-2.11066	-2.00678	-1.90402	-1.80239	-1.70187	-1.60202	-1.50329	-1.40568	-1.30917	-1.21378	-1.11922	-1.02549	-0.932868	-0.841353	-0.750946	-0.661649	-0.572851	-0.485143	-0.398548	-0.313065	-0.228697	-0.145179	-0.062443	0.019169	0.0996553	0.179014	0.257241	0.334692	0.411035	0.486236	0.56029	0.633194	0.704887	0.775332	0.84462	0.912747	0.979709	1.0455	1.10911	1.17141	1.23254	1.2925	1.3513	1.40797	1.46168	1.51425	1.56566	1.61592	1.66502	1.70907	1.75112	1.79205	1.83185	1.87052	1.90609	1.93585	1.96446	1.99194	2.01827	2.04347	2.06174	2.07707	2.09117	2.10405	2.11571	2.12445	2.12662	2.12741	2.12682	2.12483	2.12146	2.11266	2.10073	2.08719	2.07203	2.05524	2.03608	2.01215	1.98637	1.95871	1.92914	1.89763	1.86291	1.82548	1.7859	1.74411	1.70007	1.65373	1.60508	1.554	1.50042	1.44425	1.38542	1.32501	1.26257	1.19732	1.12915	1.05793	0.983903	0.910022	0.832996	0.752685	0.668939	0.581586	0.493547	0.40421	0.311179	0.214263	0.113244	0.00821306	-0.0944648	-0.201333	-0.312635	-0.428644	-0.549667	-0.671466	-0.794137	-0.921969	-1.05531	-1.19457	-1.34018	-1.48193	-1.62989	-1.78453	-1.9464	-2.11612	-2.28855	-2.46278	-2.64559	-2.83778	-3.04027	-3.25413	-3.46649	-3.69018	-3.92725	-4.17929	-4.44818	-4.72896	-5.02003	-5.33336	-5.67249	-6.0418	-6.44692	-6.87577	-7.35165	-7.88878	-8.50452	-9.22465	-10.0797	-11.128	-12.5134	-14.53	-18.1133	-32.7063
ENSG00000159685	-28.5989	-28.3391	-28.0802	-27.8223	-27.5653	-27.3094	-27.0544	-26.8003	-26.5473	-26.2952	-26.0441	-25.794	-25.5448	-25.2966	-25.0494	-24.8031	-24.5578	-24.3135	-24.0702	-23.8278	-23.5864	-23.346	-23.1065	-22.868	-22.6305	-22.3939	-22.1584	-21.9238	-21.6901	-21.4575	-21.2258	-20.995	-20.7653	-20.5365	-20.3087	-20.0819	-19.856	-19.6311	-19.4072	-19.1842	-18.9622	-18.7412	-18.5212	-18.3021	-18.084	-17.8669	-17.6507	-17.4355	-17.2213	-17.008	-16.7958	-16.5844	-16.3741	-16.1647	-15.9564	-15.7489	-15.5425	-15.337	-15.1325	-14.9289	-14.7264	-14.5248	-14.3241	-14.1245	-13.9258	-13.7281	-13.5313	-13.3355	-13.1407	-12.9469	-12.754	-12.5621	-12.3712	-12.1813	-11.9923	-11.8043	-11.6172	-11.4312	-11.2461	-11.0619	-10.8788	-10.6966	-10.5153	-10.3351	-10.1558	-9.9775	-9.80016	-9.62379	-9.44839	-9.27396	-9.1005	-8.92801	-8.75649	-8.58594	-8.41636	-8.24775	-8.08011	-7.91344	-7.74773	-7.583	-7.41924	-7.25645	-7.09462	-6.93377	-6.77388	-6.61497	-6.45702	-6.30005	-6.14404	-5.989	-5.83493	-5.68183	-5.5297	-5.37853	-5.22834	-5.07911	-4.93086	-4.78357	-4.63725	-4.4919	-4.34751	-4.2041	-4.06165	-3.92017	-3.77966	-3.64012	-3.50154	-3.36393	-3.22729	-3.09162	-2.95691	-2.82317	-2.6904	-2.55859	-2.42775	-2.29788	-2.16897	-2.04103	-1.91406	-1.78805	-1.663	-1.53893	-1.41581	-1.29367	-1.17248	-1.05227	-0.933013	-0.814724	-0.6974	-0.581039	-0.465642	-0.351208	-0.237738	-0.125231	-0.0136861	0.0968963	0.206517	0.315175	0.422871	0.529605	0.635379	0.740193	0.844047	0.946938	1.04887	1.14984	1.24986	1.34891	1.44701	1.54414	1.64032	1.73554	1.8298	1.92311	2.01546	2.10685	2.19728	2.28676	2.37529	2.46286	2.54947	2.63512	2.71982	2.80357	2.88637	2.9682	3.04908	3.129	3.20798	3.28601	3.36308	3.43916	3.5143	3.5885	3.66175	3.73405	3.80536	3.87571	3.94511	4.01356	4.08108	4.14763	4.21315	4.27773	4.34136	4.40406	4.46581	4.52653	4.58625	4.64502	4.70286	4.75976	4.81569	4.8705	4.92437	4.9773	5.02929	5.08034	5.1303	5.17922	5.2272	5.27423	5.32032	5.36545	5.40939	5.45238	5.49442	5.53551	5.57566	5.61471	5.6527	5.68973	5.7258	5.76093	5.79509	5.82807	5.86008	5.89114	5.92123	5.95037	5.97844	6.00544	6.03148	6.05655	6.08066	6.1038	6.1258	6.14681	6.16686	6.18594	6.20405	6.22111	6.23711	6.25213	6.26618	6.27925	6.29134	6.30232	6.31231	6.32131	6.32933	6.33637	6.34238	6.34732	6.35127	6.35423	6.3562	6.35718	6.35706	6.35593	6.35381	6.35068	6.34656	6.34139	6.33516	6.32791	6.31966	6.3104	6.30012	6.28875	6.27634	6.26291	6.24846	6.23299	6.21646	6.19883	6.18016	6.16046	6.13972	6.11794	6.09503	6.07105	6.04601	6.01992	5.99277	5.96452	5.93512	5.90464	5.87308	5.84043	5.8067	5.77178	5.73571	5.69854	5.66025	5.62084	5.58027	5.53844	5.49547	5.45133	5.40603	5.35956	5.31179	5.26277	5.21253	5.16107	5.10838	5.05441	4.99903	4.94236	4.88439	4.8251	4.76448	4.70239	4.63887	4.57393	4.50756	4.43974	4.37042	4.29949	4.22701	4.15294	4.07723	3.99986	3.92082	3.84006	3.75748	3.67302	3.58663	3.49826	3.4083	3.31621	3.22188	3.12523	3.02613	2.92524	2.8224	2.71682	2.60832	2.49671	2.38182	2.26682	2.14833	2.02605	1.89966	1.76876	1.63653	1.50332	1.36507	1.22119	1.07094	0.913427	0.763338	0.606947	0.442715	0.26932	0.0850243	-0.0982263	-0.274266	-0.461129	-0.661137	-0.877535	-1.11506	-1.31583	-1.52586	-1.75405	-2.00602	-2.29073	-2.57131	-2.80212	-3.0562	-3.34218	-3.67486	-4.08316	-4.36052	-4.63373	-4.9451	-5.31487	-5.7862	-6.29179	-6.57477	-6.8981	-7.28406	-7.78168	-8.54041	-8.977	-9.29934	-9.68029	-10.1632	-10.8724	-11.8947	-12.2079	-12.571	-13.0165	-13.6261	-14.7507	-15.5231	-15.8655	-16.2715	-16.7911	-17.5793	-18.9854	-19.3094	-19.6823	-20.1353	-20.7456	-21.8292	-22.6796	-23.027	-23.4326	-23.9391	-24.6672	-25.8751	-26.2027	-26.5737	-27.013	-27.5778	-28.4579	-29.1585	-29.5046	-29.8992	-30.3731	-31.0013	-31.9055	-32.2343	-32.5993	-33.0184	-33.5285	-34.227	-34.8001	-35.1466	-35.5328	-35.9796	-36.5319	-37.2557	-37.5916	-37.9583	-38.3688	-38.8478	-39.4511	-39.9728	-40.3298	-40.7208	-41.1611	-41.6806	-42.3305	-42.6855	-43.0683	-43.4894	-43.9671	-44.5388	-45.0592	-45.4436	-45.8598	-46.3201	-46.8473	-47.4915	-47.8877	-48.3118	-48.7734	-49.2879	-49.8856	-50.456	-50.7714	-51.0944	-51.427	-51.7699	-52.1242	-52.4909	-52.8713	-53.2668	-53.6792	-54.1104	-54.5627	-55.0391	-55.5431	-56.0787	-56.6515	-57.2681	-57.9372	-58.6705	-59.4836	-60.399	-61.4495	-62.6865	-64.1964	-66.1419	-68.8866	-73.5545	-90.7457
ENSG00000106327	-107.295	-106.585	-105.877	-105.171	-104.467	-103.766	-103.067	-102.37	-101.675	-100.983	-100.292	-99.6046	-98.9189	-98.2356	-97.5545	-96.8756	-96.199	-95.5247	-94.8526	-94.1828	-93.5153	-92.85	-92.1869	-91.5261	-90.8676	-90.2113	-89.5573	-88.9056	-88.2561	-87.6088	-86.9638	-86.3211	-85.6806	-85.0424	-84.4065	-83.7728	-83.1413	-82.5122	-81.8852	-81.2606	-80.6382	-80.018	-79.4001	-78.7845	-78.1711	-77.56	-76.9511	-76.3445	-75.7402	-75.1381	-74.5382	-73.9407	-73.3453	-72.7523	-72.1615	-71.5729	-70.9866	-70.4026	-69.8208	-69.2413	-68.664	-68.089	-67.5163	-66.9458	-66.3775	-65.8116	-65.2478	-64.6864	-64.1272	-63.5702	-63.0155	-62.4631	-61.9129	-61.365	-60.8193	-60.2759	-59.7347	-59.1958	-58.6592	-58.1248	-57.5926	-57.0628	-56.5351	-56.0098	-55.4866	-54.9658	-54.4472	-53.9308	-53.4168	-52.9049	-52.3953	-51.888	-51.3829	-50.8801	-50.3796	-49.8813	-49.3852	-48.8914	-48.3999	-47.9106	-47.4236	-46.9388	-46.4562	-45.976	-45.498	-45.0222	-44.5487	-44.0774	-43.6084	-43.1417	-42.6771	-42.2149	-41.7549	-41.2972	-40.8417	-40.3884	-39.9374	-39.4887	-39.0422	-38.598	-38.156	-37.7162	-37.2787	-36.8435	-36.4105	-35.9798	-35.5513	-35.125	-34.701	-34.2793	-33.8598	-33.4425	-33.0275	-32.6148	-32.2043	-31.796	-31.39	-30.9862	-30.5846	-30.1853	-29.7883	-29.3935	-29.0009	-28.6106	-28.2225	-27.8367	-27.4531	-27.0717	-26.6926	-26.3157	-25.9411	-25.5687	-25.1985	-24.8305	-24.4648	-24.1014	-23.7401	-23.3811	-23.0244	-22.6698	-22.3175	-21.9674	-21.6196	-21.274	-20.9306	-20.5894	-20.2505	-19.9137	-19.5792	-19.247	-18.9169	-18.5891	-18.2635	-17.9401	-17.6189	-17.3	-16.9832	-16.6687	-16.3564	-16.0463	-15.7384	-15.4328	-15.1293	-14.828	-14.529	-14.2322	-13.9376	-13.6452	-13.355	-13.067	-12.7812	-12.4977	-12.2163	-11.9372	-11.6602	-11.3855	-11.113	-10.8427	-10.5747	-10.3088	-10.0451	-9.7836	-9.52448	-9.26755	-9.01279	-8.76021	-8.5098	-8.26178	-8.01605	-7.77249	-7.53111	-7.2919	-7.05491	-6.82048	-6.58822	-6.35813	-6.13021	-5.90446	-5.6812	-5.46032	-5.24162	-5.02509	-4.81073	-4.59858	-4.38914	-4.18188	-3.9768	-3.77389	-3.57315	-3.37491	-3.17911	-2.98549	-2.79405	-2.60479	-2.41772	-2.23335	-2.05117	-1.87118	-1.69336	-1.51773	-1.34452	-1.17373	-1.00514	-0.838722	-0.674492	-0.512442	-0.35299	-0.195733	-0.0406635	0.112222	0.262926	0.411282	0.557254	0.70104	0.842642	0.982062	1.1193	1.25407	1.38663	1.51701	1.6452	1.77122	1.89495	2.01635	2.13556	2.25259	2.36746	2.48014	2.59045	2.69856	2.80449	2.90826	3.00985	3.10921	3.20627	3.30116	3.39389	3.48446	3.57288	3.65897	3.74288	3.82464	3.90424	3.9817	4.05695	4.12993	4.20077	4.26947	4.33603	4.40045	4.4626	4.52257	4.58042	4.63613	4.68972	4.74114	4.79029	4.83733	4.88224	4.92505	4.96574	5.00416	5.04041	5.07455	5.10659	5.13653	5.16432	5.18978	5.21314	5.23442	5.2536	5.2707	5.28544	5.29798	5.30842	5.31679	5.32309	5.32721	5.32878	5.32827	5.32568	5.32103	5.31431	5.30497	5.29325	5.27946	5.26359	5.24566	5.22551	5.20216	5.17672	5.14921	5.11962	5.08795	5.05308	5.01532	4.97546	4.93349	4.88943	4.8431	4.79198	4.7387	4.68328	4.6257	4.56598	4.50188	4.43365	4.36316	4.2904	4.21538	4.13802	4.05269	3.96487	3.87456	3.78174	3.68639	3.58491	3.47685	3.3658	3.25171	3.13454	3.01423	2.88285	2.74726	2.60759	2.46365	2.31526	2.15981	1.99595	1.82608	1.6497	1.46618	1.27474	1.07956	0.875747	0.661601	0.43544	0.195001	-0.0496196	-0.289151	-0.544577	-0.819749	-1.12043	-1.45578	-1.74199	-2.03811	-2.36403	-2.73188	-3.16416	-3.60996	-3.93596	-4.29932	-4.71826	-5.23047	-5.93696	-6.38287	-6.75322	-7.17602	-7.68503	-8.3667	-9.21481	-9.578	-9.98315	-10.4526	-11.0357	-11.8827	-12.4508	-12.8535	-13.3108	-13.8592	-14.5944	-15.5904	-15.9929	-16.4426	-16.9668	-17.6303	-18.6659	-19.4534	-19.8964	-20.3999	-21.0074	-21.8432	-23.1864	-23.6252	-24.1134	-24.6805	-25.3978	-26.5406	-27.5542	-28.0331	-28.5735	-29.2192	-30.0967	-31.618	-32.0934	-32.6181	-33.2205	-33.9692	-35.1197	-36.2432	-36.7616	-37.3402	-38.0205	-38.9179	-40.473	-40.9931	-41.562	-42.2066	-42.99	-44.1337	-45.318	-45.8888	-46.5193	-47.2484	-48.18	-49.7659	-50.3492	-50.9822	-51.6907	-52.5331	-53.7052	-54.9804	-55.6315	-56.3445	-57.0908	-57.5863	-58.0935	-58.613	-59.1455	-59.692	-60.2533	-60.8306	-61.4249	-62.0376	-62.6701	-63.3241	-64.0015	-64.7043	-65.4351	-66.1966	-66.9921	-67.8254	-68.7009	-69.6241	-70.6014	-71.6404	-72.7508	-73.9446	-75.2369	-76.6474	-78.2021	-79.9367	-81.9014	-84.1705	-86.8596	-90.1642	-94.4516	-100.544	-110.986	-149.837
ENSG00000157131	-22.3216	-22.0991	-21.8775	-21.6568	-21.4369	-21.2179	-20.9998	-20.7825	-20.5661	-20.3505	-20.1358	-19.922	-19.709	-19.4969	-19.2857	-19.0753	-18.8658	-18.6571	-18.4493	-18.2424	-18.0363	-17.8311	-17.6267	-17.4232	-17.2206	-17.0188	-16.8179	-16.6179	-16.4187	-16.2204	-16.0229	-15.8264	-15.6306	-15.4358	-15.2417	-15.0486	-14.8563	-14.6649	-14.4743	-14.2846	-14.0958	-13.9078	-13.7207	-13.5345	-13.3491	-13.1646	-12.9809	-12.7981	-12.6161	-12.4351	-12.2548	-12.0755	-11.897	-11.7194	-11.5426	-11.3667	-11.1916	-11.0174	-10.8441	-10.6716	-10.5	-10.3293	-10.1594	-9.9904	-9.82224	-9.65495	-9.48851	-9.32294	-9.15822	-8.99437	-8.83138	-8.66925	-8.50798	-8.34757	-8.18803	-8.02934	-7.87151	-7.71455	-7.55844	-7.4032	-7.24882	-7.09529	-6.94263	-6.79083	-6.63989	-6.48981	-6.34059	-6.19223	-6.04473	-5.89809	-5.75231	-5.60739	-5.46332	-5.32012	-5.17778	-5.0363	-4.89568	-4.75591	-4.61701	-4.47896	-4.34177	-4.20545	-4.06998	-3.93537	-3.80161	-3.66872	-3.53669	-3.40551	-3.27519	-3.14573	-3.01712	-2.88938	-2.76249	-2.63645	-2.51128	-2.38696	-2.2635	-2.14089	-2.01914	-1.89825	-1.77821	-1.65903	-1.5407	-1.42323	-1.30662	-1.19085	-1.07595	-0.961893	-0.848693	-0.736347	-0.624854	-0.514214	-0.404426	-0.295491	-0.187407	-0.0801755	0.026205	0.131735	0.236414	0.340243	0.443222	0.545352	0.646633	0.747066	0.84665	0.945387	1.04328	1.14032	1.23652	1.33187	1.42638	1.52004	1.61286	1.70483	1.79596	1.88625	1.9757	2.06431	2.15208	2.239	2.32509	2.41034	2.49476	2.57833	2.66107	2.74297	2.82404	2.90428	2.98368	3.06224	3.13998	3.21688	3.29296	3.36821	3.44262	3.5162	3.58896	3.66089	3.73201	3.80229	3.87173	3.94035	4.00815	4.07513	4.14131	4.20662	4.2711	4.33478	4.39764	4.4597	4.52092	4.58126	4.6408	4.69953	4.75746	4.81458	4.8708	4.92616	4.98072	5.03449	5.08745	5.13958	5.19072	5.24106	5.2906	5.33934	5.3873	5.43424	5.48026	5.52549	5.56992	5.61357	5.65636	5.69797	5.73878	5.77879	5.81801	5.85643	5.89374	5.93003	5.96551	6.0002	6.03408	6.06712	6.09881	6.12969	6.15976	6.18902	6.21748	6.24479	6.27102	6.29643	6.32102	6.34479	6.36773	6.3893	6.41004	6.42995	6.44902	6.46727	6.48444	6.50051	6.51574	6.53013	6.54368	6.55639	6.56782	6.57838	6.58809	6.59694	6.60495	6.61191	6.61781	6.62284	6.627	6.63029	6.63272	6.63395	6.63428	6.63373	6.6323	6.62999	6.62667	6.62228	6.61699	6.61081	6.60373	6.59574	6.58662	6.57654	6.56556	6.55366	6.54083	6.527	6.51208	6.49622	6.47942	6.46169	6.44301	6.42318	6.40236	6.38057	6.35781	6.33408	6.30931	6.28339	6.25647	6.22855	6.19963	6.16969	6.13856	6.10634	6.07307	6.03876	6.00338	5.96688	5.92913	5.89028	5.85032	5.80924	5.76702	5.7235	5.67875	5.63281	5.58566	5.5373	5.48766	5.43661	5.38426	5.3306	5.2756	5.21923	5.1614	5.10211	5.04134	4.97907	4.91525	4.84985	4.78292	4.7143	4.64394	4.57177	4.49773	4.42211	4.34472	4.26525	4.18359	4.09964	4.01344	3.92617	3.83633	3.74376	3.64827	3.54967	3.44984	3.34817	3.24299	3.13397	3.02076	2.90338	2.78834	2.66866	2.54378	2.41308	2.27573	2.13923	2.0032	1.86007	1.70869	1.54757	1.37522	1.22153	1.05819	0.883226	0.693975	0.486633	0.286792	0.102606	-0.0974251	-0.317833	-0.565562	-0.852062	-1.0594	-1.28306	-1.53394	-1.82341	-2.17225	-2.50639	-2.74842	-3.02339	-3.34707	-3.75075	-4.31222	-4.60394	-4.89172	-5.23295	-5.66458	-6.28496	-7.00158	-7.29041	-7.63067	-8.05684	-8.658	-9.8464	-10.4117	-10.739	-11.139	-11.6765	-12.5844	-14.4725	-14.7833	-15.1525	-15.6235	-16.3205	-18.1092	-19.9761	-20.3182	-20.736	-21.2997	-22.2756	-26.2367	-26.5573	-26.9358	-27.4149	-28.1159	-29.8497	-32.8634	-33.2124	-33.6343	-34.194	-35.1259	-38.0336	-38.1706	-38.3086	-38.4478	-38.588	-38.7294	-38.872	-39.0157	-39.1605	-39.3066	-39.4538	-39.6022	-39.7519	-39.9028	-40.055	-40.2085	-40.3632	-40.5193	-40.6767	-40.8355	-40.9957	-41.1573	-41.3204	-41.4849	-41.651	-41.8186	-41.9877	-42.1585	-42.3309	-42.505	-42.6808	-42.8584	-43.0378	-43.2191	-43.4023	-43.5875	-43.7747	-43.9641	-44.1556	-44.3494	-44.5455	-44.7441	-44.9451	-45.1488	-45.3551	-45.5643	-45.7764	-45.9916	-46.21	-46.4318	-46.6571	-46.8861	-47.119	-47.3561	-47.5974	-47.8434	-48.0942	-48.3503	-48.6118	-48.8793	-49.153	-49.4335	-49.7213	-50.017	-50.3212	-50.6347	-50.9583	-51.2929	-51.6398	-52.0001	-52.3755	-52.7676	-53.1786	-53.6111	-54.0681	-54.5534	-55.0718	-55.6292	-56.2334	-56.8949	-57.6275	-58.4513	-59.3955	-60.5059	-61.8595	-63.6013	-66.0552	-70.2225	-85.5427
ENSG00000158669	-611.359	-608.424	-605.497	-602.576	-599.663	-596.756	-593.857	-590.965	-588.081	-585.203	-582.332	-579.469	-576.612	-573.763	-570.921	-568.086	-565.258	-562.438	-559.624	-556.818	-554.018	-551.226	-548.441	-545.663	-542.892	-540.129	-537.372	-534.623	-531.88	-529.145	-526.417	-523.696	-520.982	-518.276	-515.576	-512.884	-510.198	-507.52	-504.849	-502.185	-499.528	-496.879	-494.236	-491.601	-488.973	-486.352	-483.738	-481.131	-478.531	-475.938	-473.353	-470.774	-468.203	-465.639	-463.082	-460.532	-457.989	-455.454	-452.925	-450.404	-447.89	-445.383	-442.883	-440.39	-437.904	-435.425	-432.954	-430.489	-428.032	-425.582	-423.139	-420.703	-418.275	-415.853	-413.439	-411.031	-408.631	-406.238	-403.852	-401.473	-399.101	-396.737	-394.379	-392.029	-389.686	-387.35	-385.021	-382.699	-380.384	-378.077	-375.776	-373.483	-371.196	-368.917	-366.645	-364.381	-362.123	-359.872	-357.629	-355.392	-353.163	-350.941	-348.726	-346.518	-344.318	-342.124	-339.937	-337.758	-335.586	-333.421	-331.263	-329.112	-326.968	-324.831	-322.702	-320.58	-318.464	-316.356	-314.255	-312.161	-310.074	-307.995	-305.922	-303.857	-301.798	-299.747	-297.703	-295.666	-293.636	-291.613	-289.598	-287.589	-285.588	-283.594	-281.607	-279.626	-277.654	-275.688	-273.729	-271.777	-269.833	-267.896	-265.965	-264.042	-262.126	-260.217	-258.315	-256.421	-254.533	-252.652	-250.779	-248.913	-247.054	-245.201	-243.356	-241.519	-239.688	-237.864	-236.047	-234.238	-232.436	-230.64	-228.852	-227.071	-225.297	-223.53	-221.77	-220.017	-218.272	-216.533	-214.802	-213.077	-211.36	-209.65	-207.947	-206.251	-204.562	-202.88	-201.205	-199.537	-197.876	-196.223	-194.576	-192.937	-191.305	-189.679	-188.061	-186.45	-184.846	-183.249	-181.659	-180.076	-178.5	-176.931	-175.37	-173.815	-172.268	-170.727	-169.194	-167.667	-166.148	-164.636	-163.131	-161.633	-160.142	-158.658	-157.181	-155.712	-154.249	-152.794	-151.345	-149.904	-148.469	-147.042	-145.622	-144.209	-142.803	-141.405	-140.013	-138.629	-137.251	-135.881	-134.518	-133.161	-131.813	-130.471	-129.136	-127.808	-126.488	-125.174	-123.868	-122.569	-121.277	-119.992	-118.714	-117.443	-116.18	-114.923	-113.674	-112.431	-111.196	-109.968	-108.746	-107.532	-106.325	-105.125	-103.932	-102.747	-101.568	-100.396	-99.2311	-98.0734	-96.9228	-95.7792	-94.6426	-93.513	-92.3903	-91.2748	-90.1663	-89.0647	-87.9701	-86.8824	-85.8018	-84.7281	-83.6614	-82.6017	-81.5489	-80.503	-79.4641	-78.4321	-77.407	-76.3889	-75.3777	-74.3733	-73.3758	-72.3852	-71.4015	-70.4247	-69.4548	-68.4915	-67.5351	-66.5856	-65.643	-64.7072	-63.7782	-62.8557	-61.9401	-61.0313	-60.1294	-59.2343	-58.3455	-57.4634	-56.5881	-55.7197	-54.8581	-54.0031	-53.1541	-52.3119	-51.4766	-50.6481	-49.8264	-49.0103	-48.2007	-47.398	-46.6021	-45.813	-45.0302	-44.2526	-43.4818	-42.7178	-41.9608	-41.2106	-40.4651	-39.7255	-38.9929	-38.2672	-37.5484	-36.8359	-36.1266	-35.4243	-34.7291	-34.0411	-33.3601	-32.6821	-32.0091	-31.3435	-30.6851	-30.0341	-29.3893	-28.7441	-28.1067	-27.4769	-26.8547	-26.2402	-25.6261	-25.0151	-24.4125	-23.818	-23.2315	-22.6521	-22.0654	-21.488	-20.9195	-20.3599	-19.8089	-19.2544	-18.6997	-18.1553	-17.6208	-17.096	-16.58	-16.0449	-15.522	-15.0107	-14.5104	-14.0207	-13.5221	-13.0176	-12.5271	-12.0496	-11.5843	-11.1305	-10.6422	-10.1699	-9.7134	-9.27121	-8.84225	-8.39943	-7.9427	-7.50553	-7.08551	-6.68088	-6.29032	-5.85361	-5.4352	-5.03732	-4.6573	-4.29321	-3.91562	-3.51823	-3.14464	-2.79125	-2.45551	-2.13556	-1.77647	-1.4337	-1.11228	-0.809354	-0.522855	-0.235235	0.063409	0.342261	0.603723	0.849563	1.08111	1.3132	1.53361	1.74019	1.93388	2.1154	2.28159	2.42859	2.56608	2.69421	2.81313	2.92295	2.9999	3.06207	3.11679	3.164	3.20368	3.22757	3.21823	3.20079	3.17518	3.14135	3.09923	3.03219	2.94877	2.85491	2.7503	2.63459	2.50682	2.36467	2.20951	2.04057	1.85688	1.65724	1.45486	1.24397	1.01667	0.77137	0.505947	0.224202	-0.0392372	-0.320993	-0.623144	-0.948492	-1.30097	-1.64101	-1.97656	-2.33422	-2.7172	-3.13006	-3.57094	-3.96215	-4.37682	-4.81829	-5.29134	-5.8031	-6.29796	-6.77489	-7.28012	-7.81839	-8.39679	-9.02057	-9.56879	-10.1473	-10.7607	-11.416	-12.1238	-12.8201	-13.4871	-14.1922	-14.9421	-15.7472	-16.6244	-17.404	-18.2269	-19.1002	-20.0341	-21.0449	-22.0637	-23.0473	-24.0919	-25.2083	-26.4132	-27.7348	-28.9659	-30.2681	-31.6659	-33.1787	-34.8373	-36.5753	-38.3122	-40.2006	-42.2716	-44.5698	-47.1697	-49.8245	-52.7719	-56.1295	-60.0245	-64.6574	-70.1972	-76.8556	-85.6836	-98.542	-121.27	-210.887
ENSG00000259030	-10.0377	-9.90499	-9.77278	-9.64109	-9.50992	-9.37927	-9.24914	-9.11952	-8.99042	-8.86184	-8.73378	-8.60624	-8.47921	-8.3527	-8.22671	-8.10124	-7.97629	-7.85185	-7.72794	-7.60454	-7.48165	-7.35929	-7.23744	-7.11612	-6.99531	-6.87502	-6.75524	-6.63599	-6.51725	-6.39903	-6.28132	-6.16414	-6.04747	-5.93132	-5.81569	-5.70058	-5.58598	-5.4719	-5.35834	-5.2453	-5.13278	-5.02077	-4.90928	-4.79831	-4.68785	-4.57792	-4.4685	-4.3596	-4.25121	-4.14334	-4.03599	-3.92916	-3.82285	-3.71705	-3.61177	-3.50701	-3.40276	-3.29903	-3.19582	-3.09313	-2.99095	-2.88929	-2.78815	-2.68752	-2.58741	-2.48782	-2.38875	-2.29019	-2.19215	-2.09462	-1.99761	-1.90112	-1.80515	-1.70969	-1.61474	-1.52031	-1.4264	-1.33301	-1.24013	-1.14776	-1.05591	-0.964584	-0.87377	-0.783471	-0.693688	-0.60442	-0.515668	-0.427431	-0.339709	-0.252503	-0.165811	-0.0796341	0.006028	0.0911754	0.175808	0.259927	0.343531	0.426621	0.509197	0.59126	0.672808	0.753844	0.834365	0.914374	0.99387	1.07285	1.15132	1.22928	1.30673	1.38366	1.46008	1.53599	1.61139	1.68628	1.76065	1.83452	1.90788	1.98072	2.05306	2.12488	2.1962	2.26701	2.3373	2.4071	2.47638	2.54515	2.61342	2.68118	2.74844	2.81518	2.88143	2.94716	3.0124	3.07712	3.14135	3.20507	3.26829	3.331	3.39321	3.45493	3.51614	3.57685	3.63706	3.69677	3.75598	3.81469	3.87291	3.93063	3.98785	4.04458	4.10082	4.15656	4.21181	4.26656	4.32082	4.3746	4.42788	4.48067	4.53297	4.58479	4.63612	4.68697	4.73733	4.7872	4.83659	4.8855	4.93393	4.98188	5.02935	5.07633	5.12283	5.16887	5.21443	5.25952	5.30411	5.34823	5.39188	5.43506	5.47778	5.52003	5.56176	5.60304	5.64385	5.68421	5.72412	5.76349	5.80237	5.84081	5.87879	5.91633	5.95337	5.98983	6.02584	6.06141	6.09653	6.13121	6.16524	6.19875	6.23181	6.26442	6.2966	6.32827	6.35913	6.38955	6.41952	6.44905	6.47815	6.50639	6.53397	6.5611	6.58777	6.61401	6.63969	6.6642	6.68824	6.71182	6.73495	6.75761	6.77921	6.79993	6.82017	6.83993	6.8592	6.8779	6.89511	6.9118	6.92798	6.94364	6.95878	6.9728	6.98579	6.99823	7.01011	7.02144	7.03217	7.04136	7.04996	7.05794	7.06533	7.0721	7.07782	7.08247	7.08647	7.08981	7.09247	7.09446	7.09509	7.09498	7.09415	7.09258	7.09025	7.08695	7.08261	7.07745	7.07148	7.06466	7.05699	7.04824	7.03857	7.02798	7.01645	7.00395	6.99049	6.97608	6.96063	6.9441	6.92646	6.90767	6.88818	6.86755	6.84569	6.82255	6.79807	6.7726	6.74646	6.71889	6.68981	6.65915	6.62683	6.59446	6.56074	6.52523	6.48783	6.44843	6.40791	6.36756	6.32508	6.28032	6.23311	6.18326	6.13472	6.08469	6.03189	5.97606	5.91693	5.85626	5.79812	5.73658	5.67129	5.60182	5.52768	5.45774	5.38681	5.31122	5.23035	5.14344	5.05364	4.9728	4.88618	4.79291	4.69187	4.58161	4.48169	4.38358	4.27716	4.16082	4.0324	3.89643	3.78677	3.66693	3.53465	3.38678	3.21873	3.07344	2.94061	2.79261	2.62506	2.43128	2.21351	2.06899	1.90666	1.72081	1.50232	1.23535	1.01244	0.838467	0.637593	0.398409	0.100049	-0.282598	-0.464495	-0.675404	-0.928291	-1.24761	-1.68882	-2.07338	-2.28849	-2.54641	-2.87241	-3.32454	-4.08347	-4.29729	-4.55194	-4.87073	-5.30563	-6.02039	-6.83048	-7.07576	-7.37755	-7.77719	-8.39047	-9.94153	-10.2961	-10.5765	-10.9352	-11.4474	-12.4152	-14.4637	-14.7227	-15.0432	-15.4733	-16.1585	-18.5215	-20.1831	-20.4718	-20.8407	-21.3684	-22.3824	-27.4214	-27.6851	-28.0095	-28.4418	-29.1227	-31.3122	-31.5759	-31.6426	-31.7097	-31.7774	-31.8457	-31.9144	-31.9838	-32.0537	-32.1241	-32.1951	-32.2666	-32.3387	-32.4113	-32.4845	-32.5583	-32.6326	-32.7075	-32.783	-32.859	-32.9356	-33.0127	-33.0905	-33.1688	-33.2477	-33.3272	-33.4073	-33.488	-33.5693	-33.6512	-33.7336	-33.8167	-33.9005	-33.9848	-34.0698	-34.1553	-34.2416	-34.3284	-34.416	-34.5041	-34.593	-34.6825	-34.7726	-34.8635	-34.9551	-35.0473	-35.1403	-35.234	-35.3285	-35.4236	-35.5196	-35.6163	-35.7137	-35.812	-35.9111	-36.011	-36.1118	-36.2134	-36.3159	-36.4193	-36.5236	-36.6289	-36.7351	-36.8424	-36.9506	-37.0599	-37.1703	-37.2818	-37.3944	-37.5082	-37.6233	-37.7396	-37.8572	-37.9762	-38.0966	-38.2185	-38.342	-38.467	-38.5937	-38.7222	-38.8526	-38.9849	-39.1193	-39.2558	-39.3947	-39.536	-39.6798	-39.8265	-39.9761	-40.1289	-40.285	-40.4449	-40.6087	-40.7769	-40.9497	-41.1278	-41.3115	-41.5015	-41.6984	-41.9032	-42.1169	-42.3405	-42.5756	-42.8239	-43.0877	-43.3698	-43.674	-44.005	-44.3698	-44.7777	-45.2429	-45.7874	-46.4487	-47.2974	-48.4925	-50.5299	-58.1819
ENSG00000151812	-32.8662	-32.6486	-32.4317	-32.2156	-32.0001	-31.7853	-31.5712	-31.3578	-31.1451	-30.9331	-30.7218	-30.5112	-30.3012	-30.092	-29.8835	-29.6756	-29.4685	-29.262	-29.0562	-28.8511	-28.6468	-28.4431	-28.2401	-28.0378	-27.8362	-27.6353	-27.435	-27.2355	-27.0367	-26.8385	-26.6411	-26.4443	-26.2483	-26.0529	-25.8582	-25.6643	-25.471	-25.2784	-25.0865	-24.8953	-24.7048	-24.5149	-24.3258	-24.1374	-23.9496	-23.7626	-23.5763	-23.3906	-23.2056	-23.0214	-22.8378	-22.6549	-22.4727	-22.2912	-22.1104	-21.9303	-21.7509	-21.5721	-21.3941	-21.2168	-21.0401	-20.8642	-20.6889	-20.5143	-20.3404	-20.1673	-19.9948	-19.823	-19.6519	-19.4815	-19.3117	-19.1427	-18.9744	-18.8067	-18.6398	-18.4735	-18.308	-18.1431	-17.9789	-17.8154	-17.6527	-17.4906	-17.3291	-17.1684	-17.0084	-16.8491	-16.6904	-16.5325	-16.3752	-16.2187	-16.0628	-15.9076	-15.7531	-15.5993	-15.4462	-15.2938	-15.1421	-14.9911	-14.8408	-14.6911	-14.5422	-14.3939	-14.2463	-14.0994	-13.9532	-13.8077	-13.6629	-13.5188	-13.3754	-13.2327	-13.0906	-12.9493	-12.8086	-12.6686	-12.5293	-12.3907	-12.2528	-12.1156	-11.9791	-11.8433	-11.7081	-11.5736	-11.4399	-11.3068	-11.1744	-11.0427	-10.9117	-10.7813	-10.6517	-10.5227	-10.3945	-10.2669	-10.14	-10.0138	-9.88826	-9.76343	-9.63928	-9.51581	-9.39303	-9.27094	-9.14953	-9.02881	-8.90876	-8.78941	-8.67073	-8.55274	-8.43543	-8.31881	-8.20286	-8.0876	-7.97302	-7.85912	-7.7459	-7.63336	-7.5215	-7.41032	-7.29981	-7.18999	-7.08084	-6.97237	-6.86458	-6.75747	-6.65102	-6.54526	-6.44017	-6.33575	-6.23201	-6.12894	-6.02654	-5.92482	-5.82376	-5.72338	-5.62366	-5.52462	-5.42624	-5.32854	-5.2315	-5.13513	-5.03942	-4.94438	-4.85001	-4.75631	-4.66327	-4.57088	-4.47916	-4.38811	-4.29773	-4.20801	-4.11894	-4.03053	-3.94278	-3.85572	-3.76932	-3.68356	-3.59846	-3.514	-3.43025	-3.34717	-3.26474	-3.18295	-3.1018	-3.02132	-2.94159	-2.86251	-2.78406	-2.70625	-2.62908	-2.55267	-2.47696	-2.40188	-2.32745	-2.25365	-2.18051	-2.10822	-2.03656	-1.96554	-1.89515	-1.8254	-1.75645	-1.68825	-1.62068	-1.55374	-1.48744	-1.42179	-1.35706	-1.29296	-1.2295	-1.16667	-1.10446	-1.04306	-0.982436	-0.92244	-0.863073	-0.804335	-0.746231	-0.68904	-0.632478	-0.576546	-0.52124	-0.46656	-0.412633	-0.359459	-0.306912	-0.254989	-0.203689	-0.153009	-0.103163	-0.0539426	-0.00534293	0.0426387	0.0900045	0.136674	0.18263	0.227973	0.272703	0.316824	0.360338	0.40311	0.445267	0.48682	0.527771	0.568124	0.607836	0.646887	0.685344	0.72321	0.760488	0.797181	0.833225	0.868678	0.903553	0.937853	0.971579	1.00472	1.03728	1.06927	1.1007	1.13157	1.16189	1.19167	1.2209	1.24958	1.27773	1.30534	1.33243	1.35905	1.38513	1.4107	1.43575	1.46028	1.48441	1.50807	1.53123	1.55389	1.57605	1.59779	1.61921	1.64016	1.66063	1.68063	1.70016	1.71949	1.73846	1.75697	1.77504	1.79266	1.80995	1.82721	1.84405	1.86045	1.87643	1.89198	1.90763	1.9231	1.93816	1.95281	1.96704	1.98104	1.99554	2.00963	2.02331	2.03658	2.04944	2.06287	2.07643	2.08957	2.1023	2.1146	2.12671	2.14028	2.15339	2.16604	2.17824	2.18997	2.20295	2.21663	2.22977	2.24238	2.25446	2.26626	2.2812	2.29548	2.30911	2.32208	2.3344	2.34892	2.36508	2.38038	2.39485	2.40849	2.42141	2.44022	2.45791	2.47448	2.48997	2.5044	2.52206	2.54279	2.56202	2.57983	2.59625	2.61131	2.63516	2.6574	2.67777	2.69634	2.71321	2.73377	2.75884	2.78154	2.80199	2.82034	2.83668	2.86232	2.88619	2.90741	2.92617	2.9426	2.96107	2.98336	3.00283	3.01966	3.03404	3.0461	3.06097	3.07408	3.0848	3.09327	3.09962	3.10304	3.10293	3.10116	3.09779	3.09289	3.08649	3.06783	3.04595	3.0233	2.99989	2.9757	2.94424	2.89659	2.84847	2.79988	2.75081	2.70127	2.63304	2.55824	2.48225	2.40502	2.32654	2.24291	2.14527	2.04495	1.94177	1.83549	1.72587	1.61116	1.49166	1.36744	1.23793	1.10243	0.962988	0.829107	0.688911	0.54146	0.385553	0.219628	0.0648047	-0.0871234	-0.247739	-0.418666	-0.602086	-0.793573	-0.954148	-1.12429	-1.30589	-1.50155	-1.71492	-1.90643	-2.08385	-2.27334	-2.47769	-2.70091	-2.94078	-3.12393	-3.3193	-3.52973	-3.75923	-4.01383	-4.24172	-4.44227	-4.65772	-4.89192	-5.15066	-5.43768	-5.6435	-5.86388	-6.10245	-6.36456	-6.65857	-6.92636	-7.15281	-7.39688	-7.66346	-7.96004	-8.29908	-8.53416	-8.78637	-9.06033	-9.36278	-9.70459	-10.0255	-10.2906	-10.5774	-10.892	-11.244	-11.6502	-11.9452	-12.2546	-12.5929	-12.969	-13.3978	-13.8192	-14.1711	-14.5565	-14.9851	-15.4721	-16.0442	-16.5084	-17.0025	-17.5627	-18.2122	-18.9894	-19.8567	-20.7376	-21.8667	-23.4455	-26.0912	-35.6456
ENSG00000075292	-69.9231	-69.6729	-69.4235	-69.1747	-68.9268	-68.6795	-68.433	-68.1871	-67.9421	-67.6977	-67.4541	-67.2111	-66.969	-66.7275	-66.4868	-66.2468	-66.0075	-65.7689	-65.5311	-65.294	-65.0576	-64.8219	-64.587	-64.3528	-64.1193	-63.8865	-63.6545	-63.4232	-63.1926	-62.9627	-62.7336	-62.5052	-62.2775	-62.0506	-61.8243	-61.5988	-61.374	-61.15	-60.9266	-60.704	-60.4821	-60.2609	-60.0405	-59.8208	-59.6018	-59.3835	-59.166	-58.9492	-58.7331	-58.5177	-58.303	-58.0891	-57.8759	-57.6634	-57.4517	-57.2407	-57.0304	-56.8208	-56.6119	-56.4038	-56.1964	-55.9897	-55.7837	-55.5785	-55.3739	-55.1701	-54.967	-54.7647	-54.5631	-54.3621	-54.162	-53.9625	-53.7637	-53.5657	-53.3684	-53.1718	-52.976	-52.7808	-52.5864	-52.3927	-52.1997	-52.0075	-51.8159	-51.6251	-51.435	-51.2456	-51.057	-50.869	-50.6818	-50.4953	-50.3095	-50.1245	-49.9401	-49.7565	-49.5736	-49.3914	-49.2099	-49.0291	-48.8491	-48.6697	-48.4911	-48.3132	-48.136	-47.9596	-47.7838	-47.6088	-47.4344	-47.2608	-47.0879	-46.9157	-46.7442	-46.5734	-46.4034	-46.234	-46.0654	-45.8974	-45.7302	-45.5637	-45.3978	-45.2327	-45.0683	-44.9046	-44.7416	-44.5793	-44.4177	-44.2568	-44.0966	-43.9371	-43.7784	-43.6203	-43.4629	-43.3062	-43.1502	-42.9948	-42.8402	-42.6863	-42.5331	-42.3805	-42.2287	-42.0775	-41.927	-41.7772	-41.6281	-41.4796	-41.3319	-41.1848	-41.0384	-40.8927	-40.7476	-40.6033	-40.4596	-40.3165	-40.1741	-40.0324	-39.8914	-39.751	-39.6113	-39.4722	-39.3338	-39.1961	-39.059	-38.9225	-38.7867	-38.6515	-38.517	-38.3831	-38.2499	-38.1173	-37.9853	-37.8539	-37.7232	-37.5931	-37.4636	-37.3347	-37.2065	-37.0789	-36.9518	-36.8254	-36.6996	-36.5744	-36.4498	-36.3258	-36.2024	-36.0796	-35.9573	-35.8357	-35.7147	-35.5942	-35.4743	-35.355	-35.2363	-35.1182	-35.0007	-34.8837	-34.7673	-34.6515	-34.5363	-34.4218	-34.3077	-34.1943	-34.0813	-33.969	-33.8575	-33.7465	-33.636	-33.5261	-33.4167	-33.3081	-33.2003	-33.093	-32.9862	-32.8799	-32.7743	-32.6697	-32.5658	-32.4623	-32.3593	-32.2568	-32.1554	-32.0549	-31.9549	-31.8553	-31.7563	-31.6579	-31.5609	-31.4644	-31.3684	-31.2729	-31.1779	-31.0839	-30.9909	-30.8984	-30.8064	-30.7149	-30.6239	-30.5342	-30.445	-30.3563	-30.268	-30.1803	-30.0934	-30.0073	-29.9216	-29.8365	-29.7518	-29.6676	-29.5843	-29.5014	-29.419	-29.3371	-29.2556	-29.1747	-29.0943	-29.0143	-28.9348	-28.8557	-28.7771	-28.6987	-28.6208	-28.5433	-28.4663	-28.3896	-28.3132	-28.2368	-28.1609	-28.0854	-28.0103	-27.9357	-27.8605	-27.7856	-27.7111	-27.6371	-27.5635	-27.4897	-27.4151	-27.341	-27.2673	-27.1942	-27.1215	-27.0469	-26.9724	-26.8984	-26.8249	-26.752	-26.6783	-26.6023	-26.5269	-26.4522	-26.3782	-26.3049	-26.2274	-26.1494	-26.0724	-25.9962	-25.9209	-25.8441	-25.7619	-25.6809	-25.6012	-25.5227	-25.4454	-25.36	-25.2731	-25.1881	-25.1048	-25.0233	-24.9395	-24.8438	-24.751	-24.6609	-24.5733	-24.4881	-24.3877	-24.2836	-24.1838	-24.0879	-23.9954	-23.9001	-23.7797	-23.6661	-23.5586	-23.4563	-23.3587	-23.2333	-23.0999	-22.9761	-22.8605	-22.752	-22.6411	-22.4779	-22.331	-22.1972	-22.074	-21.9597	-21.7952	-21.614	-21.4545	-21.3116	-21.182	-21.0537	-20.8183	-20.6213	-20.4513	-20.3014	-20.1672	-19.9435	-19.6884	-19.4797	-19.3027	-19.1486	-19.0076	-18.6529	-18.386	-18.1714	-17.9915	-17.8366	-17.5277	-17.1657	-16.8968	-16.6826	-16.5043	-16.3517	-15.8283	-15.4759	-15.2142	-15.0061	-14.8334	-14.4158	-13.9201	-13.5901	-13.3428	-13.1454	-12.9814	-12.2676	-11.8318	-11.5316	-11.3032	-11.1195	-10.608	-9.98839	-9.61366	-9.34591	-9.13866	-8.97051	-8.14504	-7.6602	-7.34193	-7.10663	-6.9213	-6.42671	-5.77147	-5.3893	-5.12168	-4.91766	-4.75433	-4.0545	-3.59863	-3.29773	-3.07576	-2.9019	-2.56933	-2.05173	-1.72639	-1.49247	-1.31237	-1.16789	-0.766754	-0.442212	-0.210456	-0.0331304	0.108243	0.284274	0.565836	0.771867	0.931365	1.05918	1.16393	1.32992	1.48614	1.61069	1.7122	1.7961	1.87305	1.96279	2.03701	2.09872	2.15013	2.19286	2.22005	2.23813	2.25184	2.26156	2.26761	2.26526	2.23168	2.19722	2.16184	2.12555	2.08833	2.02719	1.95099	1.87363	1.7951	1.71536	1.6319	1.52308	1.411	1.29543	1.17606	1.05257	0.92188	0.783686	0.639157	0.487425	0.327404	0.158729	0.00117206	-0.165121	-0.341647	-0.530381	-0.734006	-0.928622	-1.11111	-1.3059	-1.51562	-1.74398	-1.99641	-2.1927	-2.4025	-2.62892	-2.87618	-3.15062	-3.41073	-3.63642	-3.88005	-4.14614	-4.44141	-4.77665	-5.03116	-5.29973	-5.59348	-5.91978	-6.29035	-6.65583	-6.96872	-7.31359	-7.69989	-8.14271	-8.66909	-9.09492	-9.55259	-10.0799	-10.7057	-11.4843	-12.3663	-13.1943	-14.271	-15.8042	-18.4336	-28.0375
ENSG00000196407	-19.2876	-19.064	-18.8413	-18.6195	-18.3986	-18.1787	-17.9598	-17.7418	-17.5247	-17.3086	-17.0934	-16.8792	-16.6659	-16.4536	-16.2422	-16.0317	-15.8222	-15.6136	-15.406	-15.1993	-14.9936	-14.7888	-14.5849	-14.382	-14.18	-13.979	-13.7789	-13.5798	-13.3816	-13.1844	-12.9881	-12.7927	-12.5983	-12.4048	-12.2123	-12.0207	-11.83	-11.6403	-11.4516	-11.2638	-11.0769	-10.891	-10.706	-10.522	-10.3389	-10.1567	-9.97551	-9.79525	-9.61593	-9.43755	-9.26012	-9.08363	-8.90808	-8.73348	-8.55982	-8.3871	-8.21533	-8.0445	-7.87462	-7.70568	-7.53768	-7.37062	-7.20451	-7.03935	-6.87512	-6.71184	-6.5495	-6.38811	-6.22766	-6.06815	-5.90959	-5.75197	-5.59529	-5.43956	-5.28477	-5.13092	-4.97801	-4.82605	-4.67504	-4.52496	-4.37583	-4.22764	-4.0804	-3.9341	-3.78874	-3.64433	-3.50086	-3.35833	-3.21675	-3.0761	-2.93641	-2.79765	-2.65984	-2.52297	-2.38705	-2.25206	-2.11802	-1.98493	-1.85277	-1.72156	-1.59129	-1.46197	-1.33359	-1.20615	-1.07965	-0.9541	-0.82949	-0.705822	-0.583097	-0.461315	-0.340475	-0.220578	-0.101624	0.0163877	0.133457	0.249584	0.364768	0.47901	0.592309	0.704666	0.816081	0.926553	1.03608	1.14467	1.25232	1.35902	1.46478	1.5696	1.67348	1.77642	1.87841	1.97947	2.07958	2.17875	2.27698	2.37426	2.47061	2.56601	2.66048	2.754	2.84658	2.93822	3.02892	3.11868	3.20749	3.29537	3.38231	3.4683	3.55336	3.63748	3.72065	3.80289	3.88418	3.96454	4.04395	4.12243	4.19997	4.27657	4.35222	4.42694	4.50073	4.57357	4.64547	4.71644	4.78646	4.85555	4.9237	4.99091	5.05719	5.12252	5.18692	5.25038	5.3129	5.37449	5.43514	5.49484	5.55362	5.61145	5.66836	5.72432	5.77934	5.83342	5.88657	5.93879	5.99007	6.0404	6.0898	6.13826	6.18579	6.23239	6.27804	6.32273	6.36649	6.40932	6.45122	6.49218	6.53218	6.57123	6.60934	6.64652	6.68277	6.71808	6.75238	6.78576	6.8182	6.84971	6.88028	6.90985	6.93845	6.96612	6.99285	7.01864	7.04348	7.06727	7.09011	7.11202	7.13299	7.15302	7.17201	7.19	7.20704	7.22313	7.23829	7.25248	7.26557	7.2777	7.28888	7.29912	7.30841	7.31664	7.32383	7.33007	7.33536	7.33968	7.34304	7.34528	7.34655	7.34685	7.34619	7.34456	7.34188	7.33816	7.33346	7.32778	7.32112	7.31349	7.30474	7.29501	7.28429	7.27257	7.25987	7.24612	7.23131	7.2155	7.19869	7.18087	7.16204	7.14212	7.12117	7.0992	7.07621	7.0522	7.02713	7.00098	6.97379	6.94557	6.91629	6.88596	6.85454	6.82205	6.7885	6.75387	6.71817	6.68138	6.64349	6.6045	6.56442	6.52322	6.48091	6.43749	6.39295	6.34726	6.30043	6.25244	6.20331	6.15305	6.10161	6.04897	5.99512	5.94006	5.88387	5.82647	5.76781	5.70788	5.64666	5.5842	5.52061	5.45568	5.3894	5.32174	5.25269	5.18251	5.11101	5.03805	4.96361	4.88764	4.81026	4.73183	4.6518	4.57014	4.48681	4.40175	4.31564	4.22809	4.13871	4.04745	3.95424	3.85927	3.76365	3.66596	3.56611	3.46401	3.35954	3.25431	3.14761	3.0384	2.92653	2.81182	2.69458	2.57812	2.45866	2.33599	2.20986	2.07997	1.95019	1.81953	1.68493	1.546	1.40231	1.25403	1.11124	0.963548	0.810375	0.651023	0.484625	0.320628	0.158803	-0.0100019	-0.18687	-0.3732	-0.570362	-0.746973	-0.932412	-1.12832	-1.3369	-1.56122	-1.77799	-1.98026	-2.19582	-2.428	-2.68166	-2.96435	-3.18541	-3.41961	-3.67468	-3.9578	-4.28085	-4.59017	-4.84	-5.1144	-5.42285	-5.78201	-6.22538	-6.5079	-6.79551	-7.12096	-7.5042	-7.98766	-8.48059	-8.7748	-9.1076	-9.49965	-9.99528	-10.7229	-11.1143	-11.4472	-11.8364	-12.3221	-13.0157	-13.8979	-14.226	-14.6046	-15.0665	-15.6957	-16.8595	-17.5419	-17.901	-18.3256	-18.8688	-19.6998	-21.1082	-21.4403	-21.8184	-22.2705	-22.8632	-23.8416	-24.471	-24.8111	-25.1979	-25.6601	-26.2664	-27.026	-27.3455	-27.6989	-28.1021	-28.5877	-29.2367	-29.7015	-30.0387	-30.4143	-30.8484	-31.384	-32.0253	-32.353	-32.712	-33.1162	-33.5924	-34.2035	-34.6781	-35.0262	-35.4106	-35.8493	-36.3796	-37.0225	-37.3635	-37.7343	-38.1476	-38.6273	-39.2265	-39.7222	-40.0846	-40.4815	-40.929	-41.4589	-42.1059	-42.4642	-42.8509	-43.2774	-43.7643	-44.3555	-44.8717	-45.2542	-45.6692	-46.1307	-46.6654	-47.316	-47.6999	-48.1113	-48.5602	-49.0641	-49.6581	-50.2024	-50.6185	-51.0664	-51.5584	-52.1168	-52.7901	-53.2209	-53.68	-54.1771	-54.7277	-55.2332	-55.5769	-55.9297	-56.2921	-56.665	-57.0493	-57.446	-57.8564	-58.2818	-58.7238	-59.1843	-59.6654	-60.1698	-60.7005	-61.2614	-61.8571	-62.4934	-63.1776	-63.9193	-64.7311	-65.6301	-66.6405	-67.7979	-69.158	-70.814	-72.9412	-75.9301	-80.9834	-99.3421
ENSG00000165704	-39.471	-39.2875	-39.1046	-38.9221	-38.7401	-38.5586	-38.3776	-38.197	-38.017	-37.8375	-37.6584	-37.4798	-37.3017	-37.1241	-36.947	-36.7704	-36.5943	-36.4186	-36.2435	-36.0688	-35.8946	-35.7209	-35.5477	-35.375	-35.2028	-35.0311	-34.8598	-34.689	-34.5188	-34.349	-34.1797	-34.0109	-33.8425	-33.6747	-33.5074	-33.3405	-33.1741	-33.0082	-32.8429	-32.6779	-32.5135	-32.3496	-32.1862	-32.0232	-31.8607	-31.6988	-31.5373	-31.3763	-31.2157	-31.0557	-30.8962	-30.7371	-30.5786	-30.4205	-30.2629	-30.1058	-29.9492	-29.7931	-29.6374	-29.4823	-29.3276	-29.1734	-29.0198	-28.8666	-28.7138	-28.5616	-28.4099	-28.2587	-28.1079	-27.9576	-27.8078	-27.6585	-27.5097	-27.3614	-27.2136	-27.0662	-26.9194	-26.773	-26.6271	-26.4817	-26.3368	-26.1924	-26.0485	-25.905	-25.762	-25.6196	-25.4776	-25.3361	-25.1951	-25.0546	-24.9145	-24.775	-24.6359	-24.4973	-24.3593	-24.2217	-24.0845	-23.9479	-23.8118	-23.6761	-23.541	-23.4063	-23.2721	-23.1384	-23.0052	-22.8724	-22.7402	-22.6084	-22.4771	-22.3463	-22.216	-22.0862	-21.9569	-21.828	-21.6997	-21.5718	-21.4444	-21.3175	-21.1911	-21.0652	-20.9397	-20.8148	-20.6903	-20.5663	-20.4428	-20.3198	-20.1972	-20.0752	-19.9536	-19.8325	-19.7119	-19.5918	-19.4722	-19.353	-19.2343	-19.1162	-18.9985	-18.8812	-18.7645	-18.6483	-18.5325	-18.4172	-18.3024	-18.1881	-18.0742	-17.9609	-17.848	-17.7356	-17.6237	-17.5122	-17.4013	-17.2908	-17.1808	-17.0713	-16.9622	-16.8537	-16.7456	-16.638	-16.5309	-16.4242	-16.3181	-16.2124	-16.1071	-16.0024	-15.8981	-15.7943	-15.691	-15.5882	-15.4858	-15.3839	-15.2825	-15.1816	-15.0811	-14.9811	-14.8816	-14.7825	-14.6839	-14.5858	-14.4882	-14.391	-14.2943	-14.198	-14.1023	-14.007	-13.9121	-13.8178	-13.7239	-13.6305	-13.5375	-13.445	-13.3529	-13.2614	-13.1703	-13.0797	-12.9895	-12.8998	-12.8106	-12.7218	-12.6335	-12.5457	-12.4583	-12.3714	-12.285	-12.199	-12.1135	-12.0285	-11.9439	-11.8598	-11.7762	-11.6931	-11.6104	-11.5281	-11.4463	-11.3651	-11.2843	-11.204	-11.1241	-11.0447	-10.9658	-10.8874	-10.8095	-10.732	-10.6549	-10.5783	-10.5023	-10.4267	-10.3516	-10.2769	-10.2027	-10.129	-10.0558	-9.98304	-9.91073	-9.83885	-9.7674	-9.69656	-9.62614	-9.55616	-9.48661	-9.41749	-9.34887	-9.28074	-9.21304	-9.14577	-9.07893	-9.01251	-8.94662	-8.88116	-8.81612	-8.75149	-8.68729	-8.62353	-8.56025	-8.49737	-8.43491	-8.37285	-8.3112	-8.25001	-8.18923	-8.12885	-8.06886	-8.00928	-7.9501	-7.89133	-7.83296	-7.77497	-7.71736	-7.66014	-7.6033	-7.54684	-7.49075	-7.43502	-7.37967	-7.32466	-7.27001	-7.21571	-7.16176	-7.10816	-7.0549	-7.00193	-6.94929	-6.89698	-6.845	-6.79335	-6.74198	-6.69085	-6.64004	-6.58953	-6.53932	-6.48942	-6.43967	-6.39016	-6.34094	-6.292	-6.24334	-6.19488	-6.14647	-6.09832	-6.05043	-6.0028	-5.95542	-5.90797	-5.86065	-5.81356	-5.7667	-5.72008	-5.67355	-5.62674	-5.58015	-5.53377	-5.4876	-5.44165	-5.39528	-5.34882	-5.30257	-5.25652	-5.21066	-5.1648	-5.11804	-5.07148	-5.02512	-4.97897	-4.93302	-4.88609	-4.83871	-4.79155	-4.74462	-4.69791	-4.65113	-4.6023	-4.55374	-4.50546	-4.45745	-4.40973	-4.36017	-4.30948	-4.25917	-4.20923	-4.15966	-4.11016	-4.05646	-4.0033	-3.95067	-3.89859	-3.84703	-3.79239	-3.73542	-3.67924	-3.62385	-3.56922	-3.51521	-3.45332	-3.39261	-3.33307	-3.27463	-3.21727	-3.15526	-3.08893	-3.02429	-2.96126	-2.89974	-2.83967	-2.76711	-2.69649	-2.62813	-2.56188	-2.49761	-2.42732	-2.35	-2.27581	-2.20447	-2.13576	-2.06947	-1.98717	-1.90724	-1.83101	-1.75814	-1.68831	-1.61271	-1.52814	-1.44809	-1.37208	-1.29969	-1.23058	-1.14689	-1.06541	-0.988415	-0.915416	-0.846013	-0.773973	-0.694947	-0.62038	-0.549793	-0.482789	-0.41903	-0.349165	-0.281064	-0.216472	-0.155061	-0.0965548	-0.0391291	0.0193088	0.0750019	0.128167	0.178994	0.227648	0.274774	0.320105	0.363605	0.40538	0.445527	0.48353	0.518311	0.551853	0.584207	0.615419	0.645531	0.67151	0.695465	0.718641	0.741056	0.762725	0.782622	0.797653	0.812191	0.826238	0.839798	0.852871	0.861706	0.868359	0.874695	0.880712	0.886407	0.890956	0.890456	0.88974	0.888803	0.887641	0.88625	0.881336	0.874235	0.866959	0.859505	0.851867	0.843568	0.830673	0.817609	0.804373	0.790963	0.777373	0.761079	0.742709	0.724146	0.705384	0.68642	0.667061	0.643759	0.620213	0.596419	0.572369	0.548055	0.521675	0.49335	0.464693	0.435692	0.406331	0.376594	0.34348	0.309901	0.275834	0.241249	0.206112	0.169171	0.130215	0.0905222	0.050032	0.00867124	-0.0336451	-0.0808698	-0.129563	-0.179664	-0.231347	-0.284818	-0.340981	-0.400407	-0.462623	-0.528124	-0.597547	-0.671723	-0.752309	-0.840354	-0.937938	-1.04819	-1.17588	-1.32902	-1.52142	-1.77965	-2.16744	-2.89701	-6.29129
ENSG00000186767	-32.9588	-32.775	-32.5918	-32.409	-32.2267	-32.0449	-31.8636	-31.6828	-31.5024	-31.3226	-31.1432	-30.9644	-30.786	-30.6081	-30.4307	-30.2538	-30.0774	-29.9015	-29.726	-29.5511	-29.3766	-29.2026	-29.0292	-28.8562	-28.6837	-28.5116	-28.3401	-28.1691	-27.9985	-27.8285	-27.6589	-27.4898	-27.3212	-27.1531	-26.9855	-26.8184	-26.6518	-26.4856	-26.32	-26.1548	-25.9901	-25.8259	-25.6622	-25.499	-25.3363	-25.1741	-25.0123	-24.8511	-24.6903	-24.53	-24.3703	-24.211	-24.0521	-23.8938	-23.736	-23.5787	-23.4218	-23.2655	-23.1096	-22.9542	-22.7993	-22.6449	-22.491	-22.3376	-22.1846	-22.0322	-21.8802	-21.7287	-21.5778	-21.4273	-21.2773	-21.1278	-20.9787	-20.8302	-20.6822	-20.5346	-20.3875	-20.241	-20.0949	-19.9493	-19.8042	-19.6595	-19.5154	-19.3718	-19.2286	-19.086	-18.9438	-18.8021	-18.6609	-18.5202	-18.38	-18.2402	-18.101	-17.9623	-17.824	-17.6862	-17.5489	-17.4122	-17.2758	-17.14	-17.0047	-16.8699	-16.7355	-16.6017	-16.4683	-16.3354	-16.203	-16.0711	-15.9397	-15.8088	-15.6784	-15.5484	-15.419	-15.29	-15.1615	-15.0335	-14.906	-14.779	-14.6525	-14.5265	-14.4009	-14.2759	-14.1513	-14.0272	-13.9037	-13.7806	-13.658	-13.5358	-13.4142	-13.2931	-13.1724	-13.0523	-12.9326	-12.8134	-12.6947	-12.5765	-12.4588	-12.3416	-12.2248	-12.1086	-11.9928	-11.8776	-11.7628	-11.6485	-11.5347	-11.4214	-11.3086	-11.1962	-11.0844	-10.973	-10.8622	-10.7518	-10.6419	-10.5325	-10.4236	-10.3152	-10.2072	-10.0998	-9.99283	-9.88637	-9.7804	-9.67491	-9.56991	-9.46541	-9.36139	-9.25786	-9.15482	-9.05227	-8.95021	-8.84864	-8.74755	-8.64696	-8.54685	-8.44724	-8.34811	-8.24947	-8.15133	-8.05367	-7.9565	-7.85981	-7.76362	-7.66792	-7.57271	-7.47798	-7.38375	-7.29	-7.19674	-7.10397	-7.01169	-6.9199	-6.8286	-6.73779	-6.64747	-6.55764	-6.46829	-6.37943	-6.29107	-6.20319	-6.1158	-6.0289	-5.94249	-5.85657	-5.77114	-5.68619	-5.60174	-5.51778	-5.4343	-5.35131	-5.26881	-5.1868	-5.10528	-5.02425	-4.94371	-4.86366	-4.78409	-4.70502	-4.62643	-4.54833	-4.47072	-4.3936	-4.31697	-4.24083	-4.16518	-4.09001	-4.01534	-3.94115	-3.86745	-3.79424	-3.72152	-3.64929	-3.57755	-3.50629	-3.43553	-3.36525	-3.29546	-3.22616	-3.15735	-3.08903	-3.0212	-2.95386	-2.887	-2.82063	-2.75475	-2.68937	-2.62446	-2.56005	-2.49613	-2.43269	-2.36974	-2.30729	-2.24532	-2.18383	-2.12284	-2.06234	-2.00232	-1.94279	-1.88375	-1.8252	-1.76714	-1.70956	-1.65248	-1.59588	-1.53977	-1.48414	-1.42901	-1.37436	-1.32021	-1.26654	-1.21335	-1.16066	-1.10845	-1.05674	-1.0055	-0.954762	-0.904507	-0.854739	-0.80546	-0.756667	-0.708363	-0.660546	-0.613216	-0.566374	-0.520019	-0.474151	-0.428771	-0.383878	-0.339472	-0.295553	-0.252121	-0.209176	-0.166718	-0.124747	-0.0832626	-0.0422649	-0.0017538	0.0382707	0.0778087	0.11686	0.155426	0.193505	0.231097	0.268204	0.304825	0.34096	0.376609	0.411772	0.44645	0.480642	0.514349	0.54757	0.580306	0.612557	0.644323	0.675604	0.706401	0.736712	0.766539	0.795882	0.824741	0.853115	0.881005	0.908412	0.935334	0.961773	0.987729	1.0132	1.03819	1.0627	1.08672	1.11026	1.13332	1.1559	1.17799	1.1996	1.22073	1.24138	1.26155	1.28124	1.30044	1.31917	1.33741	1.35517	1.37246	1.38926	1.40559	1.42143	1.4368	1.45169	1.4661	1.48003	1.49348	1.50645	1.51895	1.53097	1.54252	1.55358	1.56417	1.57429	1.58393	1.59309	1.60178	1.61	1.61774	1.625	1.63179	1.63811	1.64396	1.64934	1.65424	1.65867	1.66263	1.66612	1.66914	1.67169	1.67376	1.67537	1.67652	1.67719	1.6774	1.67713	1.67641	1.67521	1.67355	1.67143	1.66884	1.66578	1.66226	1.65828	1.65384	1.64893	1.64357	1.63774	1.63145	1.6247	1.6175	1.60983	1.60171	1.59313	1.58409	1.57459	1.56464	1.55424	1.54338	1.53207	1.5203	1.50808	1.49541	1.48229	1.46871	1.45469	1.44022	1.4253	1.40993	1.39411	1.37784	1.36113	1.34397	1.32637	1.30832	1.28982	1.27089	1.25151	1.23168	1.21141	1.1907	1.16955	1.14795	1.12592	1.10344	1.08052	1.05716	1.03336	1.00911	0.984429	0.959302	0.933733	0.907721	0.881266	0.854367	0.827024	0.799235	0.771	0.742316	0.713183	0.683599	0.653562	0.62307	0.59212	0.56071	0.528836	0.496496	0.463684	0.430397	0.39663	0.362377	0.327633	0.29239	0.256641	0.220378	0.183592	0.146271	0.108405	0.0699796	0.030981	-0.00860726	-0.0488036	-0.0896287	-0.131106	-0.173261	-0.216124	-0.259728	-0.304113	-0.349321	-0.395403	-0.442415	-0.490426	-0.539512	-0.589763	-0.641284	-0.6942	-0.748659	-0.804837	-0.862949	-0.923254	-0.986071	-1.0518	-1.12095	-1.19415	-1.27226	-1.3564	-1.44809	-1.54951	-1.66381	-1.7958	-1.95331	-2.1501	-2.4133	-2.80707	-3.54492	-6.96176
ENSG00000132570	-32.9456	-32.6551	-32.3656	-32.0773	-31.79	-31.5038	-31.2187	-30.9346	-30.6517	-30.3698	-30.089	-29.8093	-29.5307	-29.2532	-28.9768	-28.7014	-28.4271	-28.1539	-27.8818	-27.6108	-27.3409	-27.072	-26.8043	-26.5376	-26.272	-26.0075	-25.7441	-25.4817	-25.2205	-24.9603	-24.7012	-24.4432	-24.1863	-23.9305	-23.6757	-23.422	-23.1695	-22.918	-22.6676	-22.4182	-22.17	-21.9228	-21.6768	-21.4318	-21.1879	-20.9451	-20.7033	-20.4627	-20.2231	-19.9846	-19.7472	-19.5109	-19.2757	-19.0416	-18.8085	-18.5765	-18.3456	-18.1158	-17.8871	-17.6595	-17.4329	-17.2075	-16.9831	-16.7598	-16.5376	-16.3165	-16.0964	-15.8775	-15.6596	-15.4428	-15.2271	-15.0125	-14.7989	-14.5865	-14.3751	-14.1648	-13.9556	-13.7475	-13.5405	-13.3345	-13.1297	-12.9259	-12.7232	-12.5216	-12.3211	-12.1216	-11.9233	-11.726	-11.5298	-11.3347	-11.1407	-10.9477	-10.7559	-10.5651	-10.3754	-10.1868	-9.9993	-9.81286	-9.62751	-9.44325	-9.26006	-9.07797	-8.89695	-8.71702	-8.53817	-8.36041	-8.18373	-8.00813	-7.83362	-7.66019	-7.48784	-7.31658	-7.1464	-6.9773	-6.80929	-6.64236	-6.47651	-6.31175	-6.14807	-5.98547	-5.82396	-5.66352	-5.50417	-5.34591	-5.18872	-5.03262	-4.8776	-4.72367	-4.57081	-4.41904	-4.26835	-4.11875	-3.97022	-3.82278	-3.67642	-3.53114	-3.38694	-3.24382	-3.10179	-2.96083	-2.82096	-2.68217	-2.54446	-2.40783	-2.27228	-2.13781	-2.00442	-1.87212	-1.74089	-1.61074	-1.48167	-1.35369	-1.22678	-1.10095	-0.976202	-0.852532	-0.729941	-0.608428	-0.487995	-0.36864	-0.250363	-0.133163	-0.017041	0.0980022	0.211968	0.324857	0.43667	0.547406	0.657065	0.765647	0.873153	0.979583	1.08494	1.18922	1.29242	1.39455	1.49561	1.59559	1.69449	1.79233	1.88908	1.98476	2.07937	2.17291	2.26538	2.35677	2.44708	2.53632	2.6245	2.7116	2.79763	2.88258	2.96645	3.04926	3.131	3.21168	3.29126	3.36976	3.4472	3.52358	3.59889	3.67312	3.74625	3.81831	3.88931	3.95924	4.02811	4.09587	4.16254	4.22815	4.29269	4.35617	4.41858	4.47984	4.54004	4.59917	4.65725	4.71426	4.77015	4.82492	4.87863	4.93128	4.98287	5.0334	5.08274	5.13101	5.17823	5.22439	5.26949	5.31345	5.3563	5.39809	5.43881	5.47848	5.51708	5.5545	5.59087	5.62617	5.66042	5.6936	5.72567	5.75663	5.78653	5.81537	5.84315	5.86987	5.89545	5.91996	5.94342	5.96582	5.98716	6.00741	6.02656	6.04466	6.0617	6.07769	6.09262	6.10644	6.11919	6.1309	6.14155	6.15116	6.15969	6.16714	6.17354	6.17889	6.18319	6.18645	6.18862	6.18975	6.18982	6.18886	6.18686	6.1838	6.17967	6.17451	6.16831	6.16108	6.15282	6.14349	6.13313	6.12174	6.10932	6.09587	6.08139	6.06587	6.04932	6.03176	6.01318	5.99358	5.97296	5.95131	5.92865	5.90499	5.88032	5.85464	5.82795	5.80026	5.77157	5.74189	5.71121	5.67954	5.64687	5.61322	5.57859	5.54298	5.50639	5.46882	5.43029	5.39078	5.35031	5.30888	5.26649	5.22314	5.17884	5.13359	5.0874	5.04026	4.9922	4.94319	4.89326	4.84239	4.79059	4.73789	4.68428	4.62975	4.5743	4.51795	4.46069	4.40256	4.34354	4.28362	4.2228	4.1611	4.09854	4.03511	3.9708	3.90562	3.83957	3.77265	3.70491	3.63631	3.56685	3.49652	3.42535	3.35334	3.28049	3.2068	3.13226	3.05687	2.98064	2.90355	2.82562	2.74685	2.66724	2.5868	2.50543	2.42315	2.34003	2.25607	2.17128	2.08566	1.99875	1.91099	1.8224	1.73296	1.64268	1.5511	1.45809	1.36424	1.26953	1.17398	1.07757	0.97848	0.878363	0.777386	0.675545	0.57284	0.467896	0.359949	0.251115	0.141393	0.0307828	-0.0807186	-0.197941	-0.316847	-0.436707	-0.557521	-0.67929	-0.80471	-0.936363	-1.06915	-1.20306	-1.33811	-1.4743	-1.61949	-1.76791	-1.91787	-2.06939	-2.22249	-2.3798	-2.54533	-2.7131	-2.8832	-3.05572	-3.23074	-3.41175	-3.59685	-3.78527	-3.97724	-4.173	-4.3719	-4.57205	-4.7765	-4.98562	-5.19984	-5.41971	-5.63639	-5.85477	-6.0788	-6.30914	-6.54655	-6.78768	-7.01803	-7.2548	-7.49876	-7.75091	-8.01253	-8.26355	-8.51181	-8.76795	-9.03311	-9.30877	-9.59115	-9.85032	-10.1179	-10.3951	-10.6835	-10.9853	-11.2726	-11.5517	-11.8409	-12.142	-12.4572	-12.7843	-13.0755	-13.3773	-13.6913	-14.02	-14.3666	-14.697	-15.0128	-15.3413	-15.685	-16.0472	-16.429	-16.7612	-17.1068	-17.4682	-17.8487	-18.253	-18.6421	-19.009	-19.3926	-19.7962	-20.2247	-20.685	-21.0798	-21.4927	-21.9274	-22.3886	-22.8837	-23.3688	-23.8227	-24.3014	-24.81	-25.3561	-25.9517	-26.4731	-27.0186	-27.6007	-28.2282	-28.9143	-29.61	-30.2681	-30.9778	-31.751	-32.6056	-33.5712	-34.4747	-35.4534	-36.5529	-37.8122	-39.2941	-40.9918	-42.8713	-45.2831	-48.6599	-54.3203	-74.4503
ENSG00000186834	-141.284	-140.59	-139.898	-139.207	-138.518	-137.83	-137.145	-136.461	-135.779	-135.098	-134.419	-133.742	-133.066	-132.393	-131.72	-131.05	-130.381	-129.714	-129.049	-128.385	-127.723	-127.062	-126.404	-125.747	-125.092	-124.438	-123.786	-123.136	-122.487	-121.84	-121.195	-120.552	-119.91	-119.27	-118.631	-117.995	-117.36	-116.726	-116.095	-115.465	-114.836	-114.21	-113.585	-112.961	-112.34	-111.72	-111.102	-110.485	-109.871	-109.257	-108.646	-108.036	-107.428	-106.822	-106.217	-105.614	-105.013	-104.413	-103.815	-103.219	-102.624	-102.031	-101.44	-100.851	-100.263	-99.6768	-99.0923	-98.5096	-97.9285	-97.3491	-96.7714	-96.1954	-95.621	-95.0484	-94.4774	-93.9082	-93.3406	-92.7747	-92.2105	-91.6479	-91.0871	-90.5279	-89.9705	-89.4147	-88.8606	-88.3082	-87.7575	-87.2084	-86.6611	-86.1154	-85.5715	-85.0292	-84.4886	-83.9496	-83.4124	-82.8769	-82.343	-81.8109	-81.2804	-80.7516	-80.2245	-79.6991	-79.1753	-78.6533	-78.1329	-77.6142	-77.0973	-76.582	-76.0683	-75.5564	-75.0462	-74.5376	-74.0307	-73.5256	-73.0221	-72.5203	-72.0201	-71.5217	-71.025	-70.5299	-70.0365	-69.5448	-69.0548	-68.5665	-68.0799	-67.5949	-67.1117	-66.6301	-66.1502	-65.672	-65.1955	-64.7207	-64.2476	-63.7761	-63.3064	-62.8383	-62.3719	-61.9072	-61.4442	-60.9828	-60.5232	-60.0652	-59.609	-59.1544	-58.7015	-58.2503	-57.8007	-57.3529	-56.9068	-56.4623	-56.0195	-55.5784	-55.139	-54.7013	-54.2653	-53.8309	-53.3983	-52.9673	-52.538	-52.1104	-51.6845	-51.2603	-50.8377	-50.4169	-49.9977	-49.5802	-49.1644	-48.7503	-48.3379	-47.9272	-47.5181	-47.1107	-46.7051	-46.3011	-45.8988	-45.4982	-45.0992	-44.702	-44.3064	-43.9126	-43.5204	-43.1299	-42.7411	-42.3539	-41.9685	-41.5848	-41.2027	-40.8223	-40.4436	-40.0666	-39.6913	-39.3176	-38.9457	-38.5754	-38.2069	-37.84	-37.4748	-37.1113	-36.7494	-36.3893	-36.0308	-35.674	-35.319	-34.9656	-34.6138	-34.2638	-33.9155	-33.5688	-33.2239	-32.8806	-32.539	-32.1991	-31.8608	-31.5243	-31.1894	-30.8563	-30.5248	-30.195	-29.8669	-29.5405	-29.2157	-28.8927	-28.5713	-28.2516	-27.9336	-27.6173	-27.3027	-26.9898	-26.6785	-26.3689	-26.0611	-25.7549	-25.4504	-25.1475	-24.8464	-24.5469	-24.2492	-23.9531	-23.6587	-23.366	-23.075	-22.7856	-22.498	-22.212	-21.9277	-21.6451	-21.3642	-21.085	-20.8074	-20.5315	-20.2574	-19.9849	-19.7141	-19.4449	-19.1775	-18.9118	-18.6477	-18.3853	-18.1246	-17.8656	-17.6083	-17.3526	-17.0987	-16.8464	-16.5958	-16.3469	-16.0996	-15.8541	-15.6102	-15.3681	-15.1276	-14.8888	-14.6516	-14.4162	-14.1825	-13.9504	-13.72	-13.4913	-13.2643	-13.0389	-12.8153	-12.5933	-12.373	-12.1544	-11.9374	-11.7222	-11.5086	-11.2967	-11.0865	-10.878	-10.6712	-10.466	-10.2626	-10.0608	-9.86065	-9.66222	-9.46547	-9.2704	-9.07701	-8.8853	-8.69527	-8.50692	-8.32025	-8.13527	-7.95196	-7.77033	-7.59038	-7.41211	-7.23552	-7.06061	-6.88737	-6.71582	-6.54594	-6.37774	-6.21122	-6.04638	-5.88322	-5.72173	-5.56192	-5.40379	-5.24733	-5.09255	-4.93945	-4.78802	-4.63827	-4.4902	-4.3438	-4.19908	-4.05603	-3.91466	-3.77496	-3.63694	-3.50059	-3.36591	-3.23291	-3.10159	-2.97193	-2.84395	-2.71765	-2.59301	-2.47005	-2.34876	-2.22915	-2.1112	-1.99493	-1.88033	-1.7674	-1.65614	-1.54655	-1.43863	-1.33239	-1.22781	-1.12491	-1.02367	-0.924109	-0.826215	-0.729989	-0.635434	-0.542548	-0.451331	-0.361784	-0.273906	-0.187698	-0.103158	-0.0202876	0.0609137	0.140446	0.218309	0.294502	0.369026	0.441881	0.513066	0.582581	0.650427	0.716602	0.781106	0.843939	0.905101	0.964592	1.02241	1.07856	1.13303	1.18583	1.23695	1.2864	1.33417	1.38027	1.42468	1.46742	1.50848	1.54786	1.58555	1.62156	1.65588	1.68852	1.71947	1.74872	1.77629	1.80215	1.82633	1.8488	1.86956	1.88862	1.90598	1.92162	1.93554	1.94775	1.95824	1.96699	1.97402	1.97931	1.98286	1.98466	1.98471	1.983	1.97952	1.97428	1.96726	1.95845	1.94784	1.93543	1.92122	1.90517	1.8873	1.86758	1.84601	1.82257	1.79725	1.77004	1.74092	1.70987	1.67688	1.64193	1.605	1.56607	1.52512	1.48213	1.43707	1.38992	1.34064	1.28921	1.23561	1.17978	1.1217	1.06133	0.998632	0.933554	0.866054	0.796079	0.723576	0.648486	0.570746	0.49029	0.407043	0.320928	0.23186	0.139746	0.0444891	-0.0540201	-0.155898	-0.261272	-0.37028	-0.483074	-0.599819	-0.720696	-0.845905	-0.975665	-1.11022	-1.24983	-1.3948	-1.54546	-1.70217	-1.86536	-2.03549	-2.21307	-2.39872	-2.59311	-2.79701	-3.01133	-3.23711	-3.47556	-3.72811	-3.99646	-4.28264	-4.58909	-4.91882	-5.27555	-5.66396	-6.09004	-6.56163	-7.08923	-7.68728	-8.37644	-9.18755	-10.1694	-11.4054	-13.0556	-15.485	-19.8564	-37.8551
ENSG00000165471	-13.4395	-13.2697	-13.1005	-12.9321	-12.7644	-12.5974	-12.4311	-12.2656	-12.1007	-11.9366	-11.7731	-11.6104	-11.4484	-11.2871	-11.1266	-10.9667	-10.8076	-10.6492	-10.4915	-10.3345	-10.1782	-10.0226	-9.86777	-9.71363	-9.56021	-9.4075	-9.25551	-9.10424	-8.95367	-8.80383	-8.65469	-8.50627	-8.35857	-8.21158	-8.0653	-7.91974	-7.7749	-7.63077	-7.48735	-7.34465	-7.20266	-7.06139	-6.92083	-6.78099	-6.64186	-6.50344	-6.36574	-6.22876	-6.09248	-5.95693	-5.82209	-5.68796	-5.55455	-5.42185	-5.28986	-5.15859	-5.02804	-4.8982	-4.76907	-4.64066	-4.51297	-4.38598	-4.25972	-4.13416	-4.00933	-3.8852	-3.76179	-3.6391	-3.51712	-3.39585	-3.2753	-3.15546	-3.03634	-2.91793	-2.80024	-2.68326	-2.56699	-2.45144	-2.33661	-2.22248	-2.10908	-1.99638	-1.88441	-1.77314	-1.66259	-1.55276	-1.44363	-1.33523	-1.22754	-1.12056	-1.01429	-0.908745	-0.80391	-0.699789	-0.596383	-0.49369	-0.391712	-0.290449	-0.189899	-0.0900639	0.0090572	0.107464	0.205157	0.302135	0.3984	0.49395	0.588787	0.682909	0.776317	0.869011	0.960991	1.05226	1.14281	1.23265	1.32177	1.41018	1.49788	1.58486	1.67113	1.75668	1.84153	1.92565	2.00907	2.09177	2.17375	2.25502	2.33558	2.41543	2.49456	2.57298	2.65068	2.72768	2.80395	2.87952	2.95437	3.02851	3.10193	3.17465	3.24665	3.31793	3.3885	3.45836	3.52751	3.59595	3.66367	3.73068	3.79697	3.86256	3.92743	3.99159	4.05503	4.11777	4.17979	4.2411	4.30169	4.36158	4.42075	4.47921	4.53696	4.594	4.65033	4.70594	4.76085	4.81504	4.86852	4.92129	4.97335	5.0247	5.07534	5.12526	5.17448	5.22298	5.27078	5.31786	5.36424	5.4099	5.45485	5.4991	5.54263	5.58546	5.62757	5.66898	5.70967	5.74966	5.78894	5.8275	5.86535	5.9025	5.93894	5.97467	6.00969	6.044	6.0776	6.11049	6.14267	6.17415	6.20491	6.23495	6.26429	6.29292	6.32085	6.34807	6.37455	6.40033	6.42541	6.44978	6.47345	6.49638	6.51859	6.5401	6.5609	6.581	6.60039	6.61902	6.63695	6.65417	6.67069	6.6865	6.70157	6.71591	6.72954	6.74247	6.75469	6.76621	6.77695	6.78698	6.79631	6.80493	6.81285	6.82002	6.82645	6.83217	6.83719	6.8415	6.84511	6.84794	6.85006	6.85148	6.85218	6.85218	6.85145	6.84997	6.84779	6.84489	6.84129	6.83699	6.83192	6.82614	6.81965	6.81245	6.80454	6.79591	6.78654	6.77646	6.76567	6.75417	6.74196	6.729	6.71533	6.70095	6.68586	6.67006	6.65353	6.63628	6.61831	6.59963	6.58024	6.56014	6.5393	6.51775	6.49548	6.4725	6.44882	6.42441	6.39927	6.37341	6.34685	6.31957	6.29159	6.26286	6.23342	6.20327	6.1724	6.14083	6.10853	6.0755	6.04175	6.00729	5.97212	5.93624	5.89961	5.86227	5.82421	5.78544	5.74595	5.70574	5.66479	5.62312	5.58073	5.53763	5.49382	5.44925	5.40396	5.35795	5.31122	5.26377	5.21559	5.16664	5.11698	5.06659	5.01549	4.96366	4.91106	4.8577	4.80363	4.74882	4.6933	4.63703	4.57993	4.52211	4.46356	4.40428	4.34426	4.28342	4.22178	4.1594	4.09628	4.03242	3.9678	3.90224	3.83593	3.76886	3.70104	3.63247	3.56296	3.49257	3.4214	3.34946	3.27674	3.20321	3.12853	3.05304	2.97675	2.89965	2.82174	2.74272	2.6626	2.58164	2.49982	2.41715	2.3336	2.24843	2.16235	2.07535	1.98741	1.89855	1.80823	1.7164	1.62355	1.52967	1.43473	1.33872	1.24035	1.14075	1.03996	0.937924	0.834632	0.729365	0.621841	0.51285	0.402341	0.290261	0.176552	0.059775	-0.059002	-0.17975	-0.302572	-0.427581	-0.555101	-0.685419	-0.818413	-0.954276	-1.09323	-1.23554	-1.37927	-1.52637	-1.67754	-1.83319	-1.99387	-2.15691	-2.31913	-2.48701	-2.66132	-2.84304	-3.03345	-3.21395	-3.39774	-3.59015	-3.79281	-4.00789	-4.22452	-4.41969	-4.62502	-4.84264	-5.07551	-5.32792	-5.54419	-5.75445	-5.9772	-6.21547	-6.47364	-6.73564	-6.94563	-7.16704	-7.40243	-7.65548	-7.93161	-8.16514	-8.38373	-8.61449	-8.86028	-9.12521	-9.3973	-9.61228	-9.83754	-10.0752	-10.3282	-10.6007	-10.8383	-11.0581	-11.2879	-11.5298	-11.7864	-12.051	-12.2662	-12.4895	-12.7221	-12.966	-13.2233	-13.4579	-13.6776	-13.9048	-14.1408	-14.3871	-14.6409	-14.8602	-15.0859	-15.319	-15.5604	-15.8116	-16.0503	-16.2788	-16.5139	-16.7565	-17.0074	-17.2663	-17.5013	-17.7427	-17.9912	-18.2476	-18.5129	-18.772	-19.024	-19.2832	-19.5504	-19.8265	-20.1127	-20.3801	-20.6555	-20.9396	-21.2333	-21.5378	-21.8412	-22.1405	-22.4501	-22.771	-23.1046	-23.4523	-23.7898	-24.1396	-24.5045	-24.8863	-25.2872	-25.699	-26.1181	-26.5612	-27.0321	-27.5352	-28.0763	-28.6398	-29.2522	-29.9281	-30.6846	-31.5471	-32.5458	-33.7385	-35.2612	-37.3867	-40.9576	-53.901
ENSG00000152904	-288.754	-287.192	-285.635	-284.082	-282.532	-280.988	-279.447	-277.911	-276.379	-274.851	-273.327	-271.807	-270.292	-268.781	-267.274	-265.771	-264.273	-262.779	-261.289	-259.803	-258.321	-256.844	-255.371	-253.902	-252.437	-250.977	-249.52	-248.068	-246.62	-245.177	-243.737	-242.302	-240.871	-239.444	-238.022	-236.603	-235.189	-233.779	-232.374	-230.972	-229.575	-228.182	-226.793	-225.408	-224.028	-222.652	-221.28	-219.912	-218.548	-217.189	-215.834	-214.483	-213.136	-211.794	-210.455	-209.121	-207.791	-206.466	-205.144	-203.827	-202.514	-201.205	-199.901	-198.6	-197.304	-196.012	-194.725	-193.441	-192.162	-190.887	-189.616	-188.349	-187.087	-185.829	-184.575	-183.325	-182.079	-180.838	-179.601	-178.368	-177.139	-175.915	-174.694	-173.478	-172.266	-171.059	-169.855	-168.656	-167.461	-166.27	-165.084	-163.901	-162.723	-161.549	-160.38	-159.214	-158.053	-156.896	-155.743	-154.594	-153.45	-152.309	-151.173	-150.042	-148.914	-147.791	-146.671	-145.557	-144.446	-143.339	-142.237	-141.139	-140.045	-138.955	-137.87	-136.789	-135.712	-134.639	-133.57	-132.506	-131.445	-130.389	-129.338	-128.29	-127.247	-126.208	-125.173	-124.142	-123.115	-122.093	-121.075	-120.061	-119.052	-118.046	-117.045	-116.048	-115.055	-114.066	-113.082	-112.102	-111.126	-110.154	-109.186	-108.223	-107.264	-106.309	-105.358	-104.412	-103.469	-102.531	-101.597	-100.667	-99.7419	-98.8205	-97.9034	-96.9905	-96.0818	-95.1773	-94.277	-93.3809	-92.489	-91.6013	-90.7178	-89.8386	-88.9635	-88.0926	-87.2259	-86.3634	-85.5051	-84.651	-83.8011	-82.9554	-82.1139	-81.2766	-80.4435	-79.6146	-78.7899	-77.9694	-77.153	-76.3409	-75.533	-74.7292	-73.9297	-73.1343	-72.3431	-71.5562	-70.7734	-69.9948	-69.2204	-68.4502	-67.6842	-66.9224	-66.1647	-65.4113	-64.662	-63.9169	-63.1761	-62.4394	-61.7069	-60.9786	-60.2545	-59.5345	-58.8189	-58.1074	-57.4	-56.6969	-55.9979	-55.3032	-54.6127	-53.9263	-53.2442	-52.5662	-51.8924	-51.2229	-50.5576	-49.8965	-49.2395	-48.5867	-47.9382	-47.294	-46.6539	-46.018	-45.3862	-44.7587	-44.1355	-43.5165	-42.9016	-42.291	-41.6845	-41.0822	-40.4843	-39.8905	-39.3009	-38.7154	-38.1342	-37.5573	-36.9845	-36.4159	-35.8515	-35.2913	-34.7353	-34.1835	-33.6359	-33.0925	-32.5533	-32.0181	-31.4874	-30.9607	-30.4383	-29.9199	-29.4058	-28.8958	-28.3901	-27.8885	-27.3911	-26.8978	-26.4087	-25.9238	-25.4431	-24.9665	-24.4941	-24.0258	-23.5616	-23.1017	-22.6459	-22.1942	-21.7466	-21.3032	-20.864	-20.4289	-19.9979	-19.571	-19.1482	-18.7296	-18.3151	-17.9048	-17.4985	-17.0963	-16.6982	-16.3043	-15.9144	-15.5286	-15.1469	-14.7693	-14.3958	-14.0264	-13.661	-13.2997	-12.9424	-12.5892	-12.2401	-11.895	-11.5539	-11.2169	-10.8839	-10.5549	-10.2299	-9.90893	-9.59198	-9.27906	-8.97015	-8.66513	-8.36407	-8.06701	-7.77396	-7.4849	-7.19979	-6.91843	-6.64107	-6.36768	-6.09828	-5.83284	-5.57109	-5.31318	-5.05922	-4.80922	-4.56318	-4.32099	-4.08224	-3.84744	-3.61658	-3.38966	-3.16667	-2.94708	-2.73111	-2.51906	-2.31095	-2.10678	-1.90639	-1.70887	-1.51529	-1.32563	-1.13992	-0.958141	-0.779321	-0.603765	-0.432166	-0.264527	-0.100851	0.0590057	0.217018	0.371024	0.52102	0.667001	0.808963	0.948555	1.08548	1.2183	1.34703	1.47164	1.5922	1.71258	1.82872	1.94062	2.04828	2.15169	2.25338	2.35328	2.44875	2.53978	2.62638	2.70855	2.79231	2.87158	2.94615	3.01605	3.0813	3.14511	3.20806	3.26602	3.31901	3.36709	3.41028	3.45548	3.49603	3.53133	3.56145	3.58644	3.60898	3.63027	3.64612	3.6566	3.66178	3.66171	3.65982	3.65304	3.6409	3.62347	3.60078	3.57246	3.53823	3.49893	3.45458	3.4052	3.35081	3.28477	3.21262	3.13584	3.05443	2.96836	2.87327	2.76323	2.64884	2.53005	2.40686	2.27923	2.1335	1.97909	1.82006	1.65637	1.48801	1.31116	1.11755	0.918558	0.71412	0.504171	0.288642	0.0604873	-0.17671	-0.420488	-0.671019	-0.928492	-1.19338	-1.46681	-1.74805	-2.03743	-2.33532	-2.64214	-2.95312	-3.27066	-3.5977	-3.93483	-4.28275	-4.63981	-4.9934	-5.35778	-5.73376	-6.12229	-6.52459	-6.92489	-7.32761	-7.74338	-8.17341	-8.61923	-9.07926	-9.52255	-9.98034	-10.4541	-10.9456	-11.4571	-11.964	-12.4681	-12.99	-13.5317	-14.0959	-14.6836	-15.2409	-15.8182	-16.4178	-17.0426	-17.6969	-18.3485	-18.9926	-19.6623	-20.361	-21.0932	-21.8655	-22.5944	-23.3537	-24.1476	-24.9811	-25.8616	-26.751	-27.6322	-28.557	-29.5316	-30.565	-31.6696	-32.7353	-33.8553	-35.0446	-36.3149	-37.6833	-39.1089	-40.5554	-42.1139	-43.8056	-45.6597	-47.7192	-49.8417	-52.1845	-54.8284	-57.8631	-61.4265	-65.6342	-70.6643	-77.2465	-86.6862	-103.039	-165.122
ENSG00000196305	-161.175	-160.268	-159.363	-158.461	-157.562	-156.665	-155.771	-154.879	-153.989	-153.103	-152.218	-151.337	-150.457	-149.581	-148.707	-147.835	-146.966	-146.1	-145.236	-144.374	-143.515	-142.659	-141.805	-140.954	-140.105	-139.259	-138.415	-137.574	-136.735	-135.899	-135.066	-134.235	-133.406	-132.58	-131.757	-130.936	-130.117	-129.302	-128.488	-127.678	-126.869	-126.064	-125.261	-124.46	-123.662	-122.866	-122.073	-121.283	-120.495	-119.71	-118.927	-118.146	-117.369	-116.593	-115.821	-115.05	-114.283	-113.518	-112.755	-111.995	-111.237	-110.482	-109.73	-108.98	-108.233	-107.488	-106.745	-106.006	-105.268	-104.534	-103.801	-103.072	-102.345	-101.62	-100.898	-100.178	-99.4614	-98.7469	-98.035	-97.3255	-96.6187	-95.9143	-95.2125	-94.5132	-93.8164	-93.1222	-92.4305	-91.7413	-91.0546	-90.3705	-89.6889	-89.0098	-88.3333	-87.6593	-86.9878	-86.3188	-85.6524	-84.9885	-84.3271	-83.6683	-83.0119	-82.3581	-81.7068	-81.0581	-80.4118	-79.7681	-79.1269	-78.4883	-77.8521	-77.2185	-76.5874	-75.9588	-75.3328	-74.7092	-74.0882	-73.4697	-72.8537	-72.2402	-71.6293	-71.0208	-70.4149	-69.8115	-69.2106	-68.6122	-68.0163	-67.423	-66.8321	-66.2438	-65.6579	-65.0746	-64.4938	-63.9155	-63.3397	-62.7664	-62.1955	-61.6272	-61.0614	-60.4981	-59.9373	-59.379	-58.8232	-58.2698	-57.719	-57.1707	-56.6248	-56.0814	-55.5406	-55.0022	-54.4662	-53.9328	-53.4018	-52.8734	-52.3474	-51.8238	-51.3028	-50.7842	-50.2681	-49.7544	-49.2432	-48.7345	-48.2282	-47.7244	-47.223	-46.7241	-46.2276	-45.7336	-45.242	-44.7529	-44.2662	-43.782	-43.3001	-42.8207	-42.3438	-41.8693	-41.3971	-40.9275	-40.4602	-39.9953	-39.5329	-39.0729	-38.6153	-38.1601	-37.7073	-37.2569	-36.8088	-36.3633	-35.9201	-35.4793	-35.0409	-34.6049	-34.1712	-33.7401	-33.3113	-32.8849	-32.4609	-32.0392	-31.62	-31.2033	-30.789	-30.377	-29.9673	-29.5601	-29.1556	-28.7534	-28.3536	-27.9561	-27.5609	-27.1686	-26.7788	-26.3913	-26.0062	-25.6234	-25.243	-24.8659	-24.491	-24.1185	-23.7483	-23.3805	-23.0157	-22.6537	-22.294	-21.9367	-21.5817	-21.2291	-20.8801	-20.5334	-20.1891	-19.8471	-19.5074	-19.1708	-18.8372	-18.5059	-18.1769	-17.8503	-17.5261	-17.2054	-16.8871	-16.5711	-16.2574	-15.9461	-15.6377	-15.3322	-15.029	-14.7282	-14.4297	-14.1335	-13.8406	-13.55	-13.2618	-12.9759	-12.6924	-12.4115	-12.1334	-11.8576	-11.5842	-11.313	-11.0442	-10.7783	-10.5147	-10.2535	-9.99455	-9.73794	-9.48381	-9.23224	-8.98298	-8.73603	-8.49138	-8.24904	-8.0092	-7.77169	-7.53647	-7.30354	-7.07291	-6.84457	-6.61854	-6.3948	-6.17333	-5.95413	-5.73721	-5.52241	-5.30985	-5.09955	-4.89151	-4.68574	-4.48209	-4.28039	-4.08095	-3.88376	-3.68882	-3.49614	-3.30511	-3.11618	-2.9295	-2.74507	-2.56289	-2.38266	-2.20386	-2.02732	-1.85304	-1.68102	-1.51126	-1.3426	-1.1758	-1.01129	-0.849077	-0.689155	-0.531073	-0.373619	-0.218506	-0.0657359	0.0846863	0.232757	0.380376	0.526446	0.67009	0.811304	0.950086	1.08699	1.22428	1.35903	1.49123	1.62089	1.74801	1.87511	2.00099	2.12417	2.24468	2.36252	2.47816	2.5948	2.70861	2.81958	2.92774	3.03311	3.13787	3.24123	3.34165	3.43916	3.53377	3.62562	3.71633	3.8041	3.88895	3.97089	4.04995	4.12497	4.19623	4.26473	4.33049	4.39352	4.45368	4.5021	4.5481	4.59168	4.63284	4.67157	4.69831	4.71279	4.72495	4.73479	4.74232	4.74753	4.72116	4.6902	4.65557	4.61718	4.57494	4.51523	4.43166	4.33949	4.23766	4.12475	3.99892	3.86287	3.70985	3.53502	3.33159	3.0884	2.84197	2.64135	2.40581	2.11935	1.75013	1.21845	0.927604	0.660496	0.331516	-0.105059	-0.783681	-1.7362	-2.0098	-2.34108	-2.77014	-3.40753	-4.90274	-5.98179	-6.29961	-6.69377	-7.23226	-8.16792	-11.1214	-11.4272	-11.792	-12.2578	-12.9421	-14.5972	-16.7859	-17.1326	-17.5545	-18.1172	-19.0597	-22.5153	-22.8514	-23.246	-23.7399	-24.4468	-26.0575	-29.1511	-29.5288	-29.9808	-30.5706	-31.5247	-35.1883	-35.3657	-35.5464	-35.7304	-35.9178	-36.1086	-36.3029	-36.5007	-36.702	-36.9069	-37.1155	-37.3278	-37.5439	-37.7639	-37.9877	-38.2156	-38.4475	-38.6836	-38.9239	-39.1686	-39.4176	-39.6712	-39.9295	-40.1925	-40.4605	-40.7334	-41.0115	-41.2949	-41.5839	-41.8784	-42.1789	-42.4854	-42.7981	-43.1173	-43.4433	-43.7763	-44.1166	-44.4646	-44.8205	-45.1847	-45.5576	-45.9397	-46.3315	-46.7334	-47.1461	-47.5701	-48.0062	-48.4551	-48.9177	-49.3949	-49.8877	-50.3974	-50.9253	-51.4729	-52.0418	-52.634	-53.2517	-53.8975	-54.5745	-55.2859	-56.0361	-56.8298	-57.6729	-58.5728	-59.5381	-60.5799	-61.7123	-62.9535	-64.3279	-65.8686	-67.6226	-69.6596	-72.0885	-75.0938	-79.0242	-84.6641	-94.4592	-131.92
ENSG00000105072	-14.9475	-14.7739	-14.601	-14.4287	-14.2572	-14.0863	-13.9162	-13.7467	-13.578	-13.4099	-13.2425	-13.0758	-12.9099	-12.7446	-12.58	-12.4161	-12.2529	-12.0904	-11.9286	-11.7674	-11.607	-11.4473	-11.2883	-11.1299	-10.9723	-10.8153	-10.6591	-10.5035	-10.3486	-10.1945	-10.041	-9.88822	-9.73614	-9.58475	-9.43405	-9.28406	-9.13475	-8.98614	-8.83823	-8.69101	-8.54448	-8.39865	-8.25352	-8.10908	-7.96533	-7.82228	-7.67993	-7.53827	-7.3973	-7.25703	-7.11745	-6.97857	-6.84039	-6.70289	-6.5661	-6.42999	-6.29459	-6.15987	-6.02586	-5.89253	-5.7599	-5.62797	-5.49673	-5.36619	-5.23634	-5.10718	-4.97872	-4.85095	-4.72388	-4.5975	-4.47182	-4.34683	-4.22254	-4.09894	-3.97603	-3.85382	-3.73231	-3.61148	-3.49136	-3.37192	-3.25318	-3.13514	-3.01779	-2.90113	-2.78517	-2.6699	-2.55533	-2.44145	-2.32826	-2.21577	-2.10397	-1.99286	-1.88245	-1.77274	-1.66371	-1.55538	-1.44775	-1.3408	-1.23456	-1.129	-1.02414	-0.91997	-0.816494	-0.713712	-0.611623	-0.510227	-0.409524	-0.309514	-0.210197	-0.111573	-0.0136416	0.0835973	0.180144	0.275997	0.371159	0.465628	0.559405	0.65249	0.744883	0.836584	0.927593	1.01791	1.10754	1.19647	1.28471	1.37227	1.45913	1.5453	1.63078	1.71557	1.79966	1.88307	1.96579	2.04782	2.12915	2.2098	2.28976	2.36903	2.44761	2.5255	2.60271	2.67922	2.75505	2.83018	2.90464	2.9784	3.05147	3.12386	3.19556	3.26658	3.33691	3.40655	3.4755	3.54378	3.61136	3.67826	3.74448	3.81001	3.87486	3.93902	4.0025	4.0653	4.12742	4.18885	4.2496	4.30966	4.36905	4.42776	4.48579	4.54313	4.59979	4.65577	4.71108	4.76571	4.81965	4.87291	4.9255	4.97741	5.02865	5.07921	5.12907	5.17826	5.22678	5.27463	5.32181	5.36828	5.41407	5.4592	5.50365	5.54744	5.59054	5.63292	5.67463	5.71568	5.75606	5.79577	5.83474	5.87301	5.91062	5.94756	5.98384	6.01942	6.0542	6.08832	6.12177	6.15456	6.18669	6.218	6.24856	6.27845	6.30768	6.33625	6.3641	6.39103	6.41729	6.44287	6.46778	6.49202	6.51538	6.53791	6.55976	6.58094	6.60143	6.62122	6.63996	6.65802	6.67538	6.69206	6.70804	6.72312	6.73732	6.75082	6.76362	6.77572	6.78709	6.79742	6.80702	6.81591	6.82408	6.83152	6.83809	6.84377	6.84871	6.85292	6.85639	6.85912	6.86084	6.86181	6.86202	6.86147	6.86017	6.858	6.85493	6.8511	6.84648	6.84108	6.83489	6.82775	6.8198	6.81104	6.80147	6.79109	6.77984	6.76769	6.7547	6.74087	6.7262	6.71067	6.69422	6.67689	6.65868	6.63959	6.6196	6.5987	6.5769	6.55417	6.5305	6.50589	6.48032	6.45386	6.42643	6.398	6.36857	6.33812	6.30669	6.27435	6.24095	6.20646	6.17086	6.13414	6.09657	6.05792	6.01808	5.97704	5.93475	5.89135	5.84714	5.80163	5.75476	5.70651	5.65683	5.60642	5.55482	5.5017	5.447	5.39067	5.33296	5.27481	5.21491	5.1532	5.08957	5.02394	4.95793	4.89067	4.82126	4.74958	4.67549	4.59946	4.52415	4.44628	4.36566	4.28208	4.1953	4.10906	4.02187	3.9313	3.83704	3.7387	3.63697	3.53956	3.43796	3.33167	3.22012	3.10261	2.9879	2.87416	2.75445	2.62786	2.49329	2.35094	2.22413	2.08968	1.94625	1.79205	1.62467	1.46543	1.31534	1.15359	0.977427	0.78291	0.565262	0.399426	0.218832	0.0193804	-0.205112	-0.464631	-0.705947	-0.904302	-1.12627	-1.38091	-1.6839	-2.06638	-2.28752	-2.52827	-2.80869	-3.15076	-3.6026	-4.04739	-4.30002	-4.5965	-4.96302	-5.46042	-6.2989	-6.64086	-6.93876	-7.30518	-7.79852	-8.61557	-9.87709	-10.1612	-10.5024	-10.9428	-11.6004	-13.237	-14.1673	-14.4769	-14.8576	-15.3719	-16.2394	-17.9296	-18.2194	-18.565	-19.0062	-19.6533	-21.1513	-22.2183	-22.5253	-22.896	-23.3813	-24.1396	-25.3947	-25.6571	-25.9562	-26.311	-26.7613	-27.4173	-27.8207	-28.0928	-28.4039	-28.7752	-29.2524	-29.8156	-30.0764	-30.369	-30.7084	-31.124	-31.6863	-32.0775	-32.3566	-32.6735	-33.0483	-33.5235	-34.1029	-34.3709	-34.6699	-35.0138	-35.4296	-35.9808	-36.3939	-36.6783	-36.9981	-37.371	-37.8334	-38.4047	-38.6778	-38.9791	-39.3208	-39.7249	-40.1678	-40.3114	-40.4563	-40.6025	-40.7502	-40.8992	-41.0498	-41.2018	-41.3553	-41.5105	-41.6673	-41.8257	-41.986	-42.148	-42.3119	-42.4777	-42.6456	-42.8156	-42.9877	-43.1621	-43.3389	-43.5182	-43.7	-43.8846	-44.0721	-44.2625	-44.4561	-44.6531	-44.8536	-45.0578	-45.2661	-45.4785	-45.6956	-45.9174	-46.1445	-46.3771	-46.6159	-46.8611	-47.1135	-47.3736	-47.6422	-47.9202	-48.2086	-48.5085	-48.8212	-49.1485	-49.4922	-49.8548	-50.2391	-50.6489	-51.0886	-51.5644	-52.0841	-52.6587	-53.3034	-54.0409	-54.9066	-55.96	-57.3132	-59.2173	-62.4494	-74.363
ENSG00000228607	-26.2429	-25.9998	-25.7575	-25.5162	-25.2758	-25.0363	-24.7977	-24.56	-24.3233	-24.0874	-23.8525	-23.6185	-23.3854	-23.1532	-22.9219	-22.6916	-22.4621	-22.2336	-22.006	-21.7793	-21.5535	-21.3286	-21.1047	-20.8817	-20.6595	-20.4383	-20.218	-19.9987	-19.7802	-19.5627	-19.346	-19.1303	-18.9155	-18.7016	-18.4886	-18.2766	-18.0654	-17.8552	-17.6459	-17.4375	-17.23	-17.0234	-16.8178	-16.613	-16.4092	-16.2063	-16.0043	-15.8032	-15.6031	-15.4038	-15.2055	-15.0081	-14.8115	-14.616	-14.4213	-14.2275	-14.0347	-13.8427	-13.6517	-13.4616	-13.2724	-13.0842	-12.8968	-12.7104	-12.5248	-12.3402	-12.1565	-11.9737	-11.7919	-11.6109	-11.4309	-11.2517	-11.0735	-10.8962	-10.7198	-10.5444	-10.3698	-10.1962	-10.0235	-9.85166	-9.68077	-9.51079	-9.34173	-9.17358	-9.00635	-8.84003	-8.67463	-8.51014	-8.34657	-8.18391	-8.02216	-7.86133	-7.70142	-7.54242	-7.38433	-7.22716	-7.07091	-6.91557	-6.76114	-6.60763	-6.45504	-6.30335	-6.15259	-6.00274	-5.8538	-5.70578	-5.55867	-5.41248	-5.2672	-5.12284	-4.97939	-4.83686	-4.69524	-4.55453	-4.41475	-4.27587	-4.13791	-4.00087	-3.86474	-3.72952	-3.59522	-3.46184	-3.32937	-3.19781	-3.06717	-2.93745	-2.80863	-2.68074	-2.55376	-2.42769	-2.30254	-2.1783	-2.05498	-1.93257	-1.81108	-1.6905	-1.57084	-1.45209	-1.33425	-1.21734	-1.10133	-0.986242	-0.872068	-0.758808	-0.646463	-0.535033	-0.424517	-0.314917	-0.206231	-0.0984599	0.00839633	0.114338	0.219364	0.323476	0.426673	0.528956	0.630323	0.730776	0.830314	0.928937	1.02665	1.12344	1.21932	1.31428	1.40833	1.50147	1.59369	1.68499	1.77538	1.86486	1.95342	2.04106	2.1278	2.21361	2.29851	2.3825	2.46557	2.54773	2.62897	2.7093	2.78871	2.86721	2.9448	3.02147	3.09722	3.17206	3.24598	3.31899	3.39109	3.46227	3.53254	3.60189	3.67032	3.73785	3.80445	3.87014	3.93492	3.99878	4.06173	4.12377	4.18488	4.24509	4.30438	4.36275	4.42021	4.47676	4.53239	4.5871	4.6409	4.69379	4.74576	4.79682	4.84696	4.89619	4.9445	4.9919	5.03838	5.08395	5.12861	5.17235	5.21517	5.25708	5.29808	5.33816	5.37732	5.41558	5.45291	5.48934	5.52484	5.55944	5.59312	5.62588	5.65773	5.68866	5.71868	5.74779	5.77598	5.80325	5.82962	5.85506	5.8796	5.90321	5.92592	5.9477	5.96858	5.98854	6.00758	6.02571	6.04293	6.05923	6.07461	6.08909	6.10264	6.11529	6.12701	6.13783	6.14772	6.15671	6.16478	6.17193	6.17817	6.1835	6.18791	6.19141	6.19399	6.19565	6.19641	6.19624	6.19517	6.19318	6.19027	6.18645	6.18171	6.17606	6.1695	6.16202	6.15362	6.14432	6.13409	6.12295	6.1109	6.09793	6.08405	6.06925	6.05354	6.03691	6.01937	6.00091	5.98154	5.96125	5.94005	5.91793	5.8949	5.87095	5.84609	5.82031	5.79362	5.76601	5.73748	5.70804	5.67769	5.64642	5.61423	5.58113	5.54711	5.51218	5.47633	5.43956	5.40188	5.36328	5.32377	5.28334	5.24199	5.19973	5.15655	5.11245	5.06744	5.02151	4.97466	4.92689	4.87821	4.82861	4.77809	4.72665	4.6743	4.62103	4.56683	4.51172	4.45569	4.39874	4.34087	4.28208	4.22237	4.16174	4.10019	4.03772	3.97432	3.91001	3.84477	3.77861	3.71152	3.64352	3.57459	3.50473	3.43395	3.36224	3.28961	3.21605	3.14157	3.06615	2.98981	2.91254	2.83434	2.75521	2.67514	2.59415	2.51222	2.42936	2.34556	2.26083	2.17516	2.08855	2.00101	1.91252	1.8231	1.73273	1.64141	1.54915	1.45595	1.3618	1.26669	1.17064	1.07363	0.975668	0.876749	0.776871	0.676033	0.574232	0.471466	0.367732	0.263029	0.157353	0.0507031	-0.056925	-0.165534	-0.275126	-0.385705	-0.497274	-0.609836	-0.723396	-0.837956	-0.953521	-1.07009	-1.18768	-1.30629	-1.42591	-1.54657	-1.66825	-1.79098	-1.91474	-2.03956	-2.16543	-2.29236	-2.42036	-2.54944	-2.6796	-2.81085	-2.94319	-3.07665	-3.21122	-3.34691	-3.48374	-3.62171	-3.76084	-3.90113	-4.0426	-4.18526	-4.32912	-4.4742	-4.62051	-4.76806	-4.91688	-5.06697	-5.21835	-5.37105	-5.52507	-5.68045	-5.83719	-5.99533	-6.15489	-6.31589	-6.47835	-6.6423	-6.80778	-6.97481	-7.14342	-7.31365	-7.48553	-7.6591	-7.83439	-8.01146	-8.19035	-8.3711	-8.55375	-8.73838	-8.92502	-9.11375	-9.30462	-9.49771	-9.69308	-9.89081	-10.091	-10.2937	-10.499	-10.7071	-10.918	-11.1319	-11.3488	-11.569	-11.7925	-12.0195	-12.2502	-12.4849	-12.7236	-12.9665	-13.2141	-13.4664	-13.7239	-13.9868	-14.2554	-14.5302	-14.8116	-15.1001	-15.3962	-15.7005	-16.0137	-16.3366	-16.6701	-17.0151	-17.3729	-17.7448	-18.1324	-18.5375	-18.9623	-19.4096	-19.8825	-20.385	-20.922	-21.4999	-22.1267	-22.8133	-23.5744	-24.4309	-25.4133	-26.5695	-27.9804	-29.7977	-32.3608	-36.7196	-52.7824
ENSG00000177556	-51.6752	-51.3139	-50.9538	-50.5949	-50.2371	-49.8805	-49.525	-49.1707	-48.8176	-48.4656	-48.1148	-47.7651	-47.4167	-47.0693	-46.7232	-46.3781	-46.0343	-45.6916	-45.3501	-45.0097	-44.6705	-44.3325	-43.9956	-43.6599	-43.3253	-42.992	-42.6597	-42.3287	-41.9987	-41.67	-41.3424	-41.016	-40.6907	-40.3666	-40.0437	-39.7219	-39.4013	-39.0818	-38.7635	-38.4464	-38.1304	-37.8156	-37.502	-37.1895	-36.8782	-36.568	-36.259	-35.9512	-35.6445	-35.339	-35.0346	-34.7314	-34.4294	-34.1285	-33.8288	-33.5302	-33.2328	-32.9366	-32.6416	-32.3476	-32.0549	-31.7633	-31.4729	-31.1836	-30.8955	-30.6086	-30.3228	-30.0382	-29.7548	-29.4725	-29.1913	-28.9114	-28.6326	-28.3549	-28.0784	-27.8031	-27.529	-27.256	-26.9841	-26.7134	-26.4439	-26.1756	-25.9084	-25.6423	-25.3775	-25.1138	-24.8512	-24.5898	-24.3296	-24.0705	-23.8126	-23.5559	-23.3003	-23.0459	-22.7926	-22.5405	-22.2896	-22.0398	-21.7912	-21.5438	-21.2975	-21.0523	-20.8084	-20.5656	-20.3239	-20.0834	-19.8441	-19.606	-19.369	-19.1331	-18.8984	-18.6649	-18.4326	-18.2014	-17.9713	-17.7424	-17.5147	-17.2882	-17.0628	-16.8386	-16.6155	-16.3936	-16.1728	-15.9532	-15.7348	-15.5176	-15.3015	-15.0865	-14.8727	-14.6601	-14.4486	-14.2383	-14.0292	-13.8212	-13.6144	-13.4087	-13.2042	-13.0009	-12.7987	-12.5977	-12.3979	-12.1992	-12.0016	-11.8053	-11.61	-11.416	-11.2231	-11.0314	-10.8408	-10.6514	-10.4631	-10.276	-10.0901	-9.90531	-9.7217	-9.53924	-9.35795	-9.17781	-8.99884	-8.82102	-8.64436	-8.46887	-8.29453	-8.12135	-7.94933	-7.77847	-7.60877	-7.44023	-7.27285	-7.10662	-6.94156	-6.77765	-6.6149	-6.45331	-6.29288	-6.13361	-5.9755	-5.81855	-5.66275	-5.50811	-5.35463	-5.20231	-5.05115	-4.90114	-4.75229	-4.6046	-4.45807	-4.3127	-4.16848	-4.02542	-3.88351	-3.74277	-3.60319	-3.46476	-3.32749	-3.19137	-3.05642	-2.92262	-2.78999	-2.6585	-2.52817	-2.399	-2.271	-2.14416	-2.01846	-1.89393	-1.77054	-1.64833	-1.52728	-1.40738	-1.28863	-1.17104	-1.05461	-0.939358	-0.825259	-0.712313	-0.600521	-0.489883	-0.380418	-0.272121	-0.164977	-0.0589864	0.0458507	0.149532	0.252027	0.353368	0.453555	0.55259	0.650471	0.74718	0.84272	0.937106	1.03034	1.12242	1.21335	1.30309	1.39168	1.47912	1.5654	1.65053	1.7345	1.8173	1.89894	1.97944	2.05878	2.13698	2.21399	2.28985	2.36457	2.43813	2.51054	2.58179	2.65188	2.72082	2.78861	2.85526	2.92075	2.98507	3.04825	3.11028	3.17116	3.23089	3.28947	3.34689	3.40317	3.4583	3.51229	3.56513	3.61681	3.66735	3.71674	3.76499	3.8121	3.85806	3.90287	3.94654	3.98907	4.03046	4.07072	4.10982	4.14778	4.18461	4.2203	4.25486	4.28827	4.32055	4.35169	4.3817	4.41058	4.43833	4.46494	4.49042	4.51477	4.538	4.5601	4.58107	4.60091	4.61963	4.63723	4.65371	4.66907	4.6833	4.69642	4.70842	4.71931	4.72909	4.73775	4.7453	4.75174	4.75707	4.7613	4.76442	4.76644	4.76736	4.76718	4.7659	4.76353	4.76006	4.7555	4.74985	4.74311	4.73529	4.72639	4.7164	4.70533	4.69319	4.67997	4.66568	4.65032	4.63389	4.6164	4.59785	4.57823	4.55756	4.53584	4.51306	4.48924	4.46437	4.43846	4.41151	4.38352	4.3545	4.32445	4.29337	4.26126	4.22814	4.194	4.15884	4.12267	4.08549	4.0473	4.00812	3.96794	3.92676	3.88458	3.84141	3.79726	3.75212	3.706	3.6589	3.61082	3.56177	3.51173	3.46073	3.40876	3.35582	3.30192	3.24704	3.19118	3.13435	3.07657	3.01784	2.95815	2.8974	2.83568	2.77301	2.7094	2.64483	2.5792	2.51245	2.44475	2.3761	2.3065	2.23595	2.16397	2.09095	2.01699	1.94206	1.86617	1.78899	1.71021	1.63047	1.54974	1.46804	1.38536	1.30047	1.21431	1.12715	1.03898	0.949811	0.85901	0.765698	0.671352	0.575966	0.479536	0.382056	0.281526	0.179318	0.0760195	-0.0283746	-0.133872	-0.241168	-0.351725	-0.463439	-0.576319	-0.690372	-0.80561	-0.92399	-1.04436	-1.16599	-1.28888	-1.41305	-1.539	-1.66832	-1.79899	-1.93104	-2.06449	-2.19935	-2.33717	-2.47722	-2.6188	-2.76191	-2.90659	-3.05316	-3.20307	-3.35467	-3.508	-3.66309	-3.81997	-3.97976	-4.14211	-4.30641	-4.47272	-4.64108	-4.8117	-4.98584	-5.16224	-5.34097	-5.52209	-5.70569	-5.89256	-6.08264	-6.27549	-6.47119	-6.66986	-6.87166	-7.0777	-7.28712	-7.50004	-7.71663	-7.93705	-8.16197	-8.39157	-8.62563	-8.86439	-9.1081	-9.35705	-9.61235	-9.87356	-10.1411	-10.4153	-10.6968	-10.9863	-11.2844	-11.5915	-11.9084	-12.2359	-12.5748	-12.927	-13.2932	-13.6748	-14.0735	-14.4915	-14.9313	-15.3959	-15.8887	-16.414	-16.9773	-17.5856	-18.2482	-18.9768	-19.7878	-20.7044	-21.7609	-23.0109	-24.5451	-26.5343	-29.362	-34.2204	-52.4915
ENSG00000157330	-13.6575	-13.4854	-13.314	-13.1433	-12.9734	-12.8042	-12.6357	-12.4679	-12.3008	-12.1345	-11.9689	-11.804	-11.6398	-11.4764	-11.3136	-11.1516	-10.9903	-10.8298	-10.6699	-10.5108	-10.3524	-10.1947	-10.0378	-9.88151	-9.72599	-9.57119	-9.41711	-9.26376	-9.11112	-8.95921	-8.80801	-8.65754	-8.50779	-8.35875	-8.21044	-8.06286	-7.91599	-7.76984	-7.62441	-7.47971	-7.33573	-7.19246	-7.04992	-6.9081	-6.767	-6.62662	-6.48696	-6.34803	-6.20981	-6.07232	-5.93554	-5.79949	-5.66416	-5.52955	-5.39566	-5.26249	-5.13004	-4.99831	-4.86731	-4.73702	-4.60746	-4.47861	-4.35049	-4.22309	-4.09641	-3.97045	-3.84521	-3.72069	-3.5969	-3.47382	-3.35147	-3.22983	-3.10892	-2.98873	-2.86926	-2.75052	-2.6325	-2.51521	-2.39864	-2.28278	-2.16764	-2.05321	-1.93951	-1.82653	-1.71426	-1.60272	-1.4919	-1.3818	-1.27242	-1.16376	-1.05582	-0.948599	-0.842101	-0.736324	-0.631268	-0.526932	-0.423317	-0.320422	-0.218248	-0.116795	-0.0160618	0.0839506	0.183242	0.281814	0.379665	0.476795	0.573206	0.668895	0.763865	0.858114	0.951642	1.04445	1.13654	1.22791	1.31855	1.40848	1.49769	1.58618	1.67394	1.76099	1.84732	1.93293	2.01781	2.10198	2.18543	2.26816	2.35016	2.43145	2.51202	2.59187	2.671	2.74941	2.8271	2.90407	2.98032	3.05585	3.13067	3.20476	3.27813	3.35079	3.42273	3.49394	3.56444	3.63422	3.70328	3.77163	3.83925	3.90615	3.97234	4.03781	4.10256	4.16659	4.22991	4.2925	4.35438	4.41554	4.47598	4.53571	4.59472	4.65301	4.71059	4.76744	4.82358	4.879	4.93371	4.9877	5.04097	5.09352	5.14536	5.19648	5.24689	5.29658	5.34555	5.39381	5.44135	5.48817	5.53428	5.57967	5.62435	5.66832	5.71156	5.75409	5.7959	5.837	5.87739	5.91706	5.956	5.99424	6.03176	6.06857	6.10466	6.14002	6.17467	6.2086	6.24183	6.27434	6.30612	6.33717	6.36751	6.39714	6.42605	6.45425	6.48169	6.50842	6.53444	6.55975	6.58435	6.60818	6.63127	6.65365	6.67532	6.69627	6.7165	6.73593	6.75464	6.77264	6.78992	6.80649	6.82228	6.8373	6.8516	6.86519	6.87806	6.8902	6.9015	6.91208	6.92194	6.93108	6.9395	6.94713	6.95397	6.96009	6.96548	6.97015	6.97408	6.97717	6.97954	6.98117	6.98207	6.98223	6.98162	6.98021	6.97807	6.97519	6.97157	6.96721	6.96203	6.9561	6.94942	6.942	6.93384	6.92489	6.91516	6.90467	6.89343	6.88143	6.86869	6.85512	6.84079	6.8257	6.80985	6.79324	6.77584	6.75764	6.73867	6.71893	6.69841	6.67712	6.65501	6.63211	6.60844	6.58397	6.55872	6.53266	6.50579	6.47812	6.44965	6.42037	6.39029	6.35938	6.32765	6.29511	6.26174	6.22754	6.19251	6.15665	6.11994	6.08239	6.04399	6.00473	5.96463	5.92366	5.88182	5.83909	5.79549	5.75099	5.70564	5.65937	5.61219	5.56408	5.51504	5.46512	5.41426	5.36245	5.30966	5.25589	5.20114	5.1455	5.08883	5.03113	4.97239	4.91257	4.85182	4.79003	4.72713	4.6631	4.59792	4.5316	4.46436	4.3959	4.32619	4.25522	4.18293	4.10963	4.03514	3.95927	3.88197	3.80318	3.72296	3.64188	3.55922	3.47491	3.38887	3.30105	3.21214	3.12192	3.02974	2.9355	2.8391	2.74056	2.64183	2.54074	2.43712	2.33079	2.22156	2.11145	2.00021	1.88577	1.76785	1.64612	1.5203	1.39755	1.27066	1.13917	1.00254	0.860076	0.717825	0.576745	0.429483	0.27511	0.112442	-0.060059	-0.218016	-0.383531	-0.559017	-0.74658	-0.94913	-1.14894	-1.33573	-1.53671	-1.75569	-1.99835	-2.27377	-2.493	-2.72469	-2.9837	-3.28155	-3.6394	-3.99796	-4.25865	-4.55755	-4.91518	-5.37555	-6.0656	-6.42616	-6.73206	-7.0987	-7.5728	-8.29331	-9.29403	-9.55866	-9.85934	-10.2146	-10.6631	-11.3091	-11.6525	-11.8933	-12.1585	-12.4574	-12.8066	-13.1586	-13.3638	-13.5815	-13.8145	-14.0673	-14.3464	-14.5755	-14.794	-15.027	-15.2784	-15.554	-15.8353	-16.0534	-16.2847	-16.5327	-16.8021	-17.1007	-17.3481	-17.5766	-17.8198	-18.0814	-18.3673	-18.664	-18.8899	-19.1286	-19.383	-19.6575	-19.9589	-20.2173	-20.453	-20.7022	-20.9683	-21.2564	-21.5587	-21.7928	-22.0388	-22.2994	-22.5781	-22.8807	-23.1499	-23.395	-23.6527	-23.9261	-24.2193	-24.5295	-24.775	-25.0317	-25.302	-25.589	-25.8973	-26.1801	-26.438	-26.7078	-26.9921	-27.2941	-27.6148	-27.8763	-28.1484	-28.4333	-28.7334	-29.0523	-29.3539	-29.6325	-29.9227	-30.2266	-30.5469	-30.8871	-31.1778	-31.48	-31.7954	-32.1261	-32.4751	-32.8162	-33.1399	-33.4777	-33.8316	-34.2043	-34.5991	-34.9622	-35.3397	-35.7367	-36.1563	-36.6023	-37.0557	-37.5049	-37.9828	-38.4943	-39.0457	-39.6449	-40.2477	-40.9019	-41.6267	-42.4413	-43.374	-44.4441	-45.6944	-47.2862	-49.4975	-53.1821	-66.3416
ENSG00000164989	-31.3666	-31.0945	-30.8234	-30.5532	-30.2841	-30.0159	-29.7487	-29.4825	-29.2173	-28.953	-28.6898	-28.4275	-28.1662	-27.9059	-27.6466	-27.3883	-27.1309	-26.8745	-26.6191	-26.3647	-26.1113	-25.8589	-25.6074	-25.357	-25.1075	-24.859	-24.6115	-24.3649	-24.1194	-23.8748	-23.6312	-23.3886	-23.147	-22.9064	-22.6667	-22.428	-22.1903	-21.9536	-21.7179	-21.4832	-21.2494	-21.0167	-20.7849	-20.5541	-20.3242	-20.0954	-19.8675	-19.6407	-19.4148	-19.1899	-18.9659	-18.743	-18.521	-18.3001	-18.0801	-17.861	-17.643	-17.426	-17.2099	-16.9948	-16.7807	-16.5676	-16.3554	-16.1443	-15.9341	-15.7249	-15.5167	-15.3094	-15.1032	-14.8979	-14.6936	-14.4903	-14.288	-14.0866	-13.8862	-13.6868	-13.4884	-13.291	-13.0945	-12.8991	-12.7046	-12.5111	-12.3185	-12.127	-11.9364	-11.7468	-11.5582	-11.3705	-11.1839	-10.9982	-10.8135	-10.6297	-10.447	-10.2652	-10.0844	-9.90457	-9.72572	-9.54784	-9.37094	-9.19502	-9.02007	-8.8461	-8.67309	-8.50107	-8.33001	-8.15993	-7.99082	-7.82269	-7.65552	-7.48933	-7.32411	-7.15985	-6.99657	-6.83426	-6.67292	-6.51254	-6.35314	-6.1947	-6.03723	-5.88072	-5.72518	-5.5706	-5.41699	-5.26435	-5.11266	-4.96194	-4.81218	-4.66338	-4.51554	-4.36866	-4.22274	-4.07778	-3.93377	-3.79072	-3.64862	-3.50748	-3.36729	-3.22805	-3.08976	-2.95242	-2.81603	-2.68059	-2.54609	-2.41254	-2.27993	-2.14827	-2.01754	-1.88775	-1.75891	-1.63099	-1.50402	-1.37798	-1.25287	-1.12869	-1.00543	-0.883109	-0.761712	-0.641236	-0.521681	-0.403046	-0.28533	-0.168531	-0.0526459	0.0623286	0.176393	0.289549	0.401799	0.513146	0.623588	0.733126	0.841767	0.949513	1.05637	1.16233	1.26739	1.37156	1.47485	1.57726	1.6788	1.77944	1.87918	1.97804	2.07604	2.17318	2.26945	2.36479	2.45924	2.55283	2.64558	2.73748	2.82849	2.91849	3.00765	3.09597	3.18346	3.27011	3.35568	3.4403	3.52409	3.60706	3.68921	3.77043	3.85033	3.92942	4.00768	4.08512	4.16175	4.23699	4.3111	4.38438	4.45685	4.5285	4.59918	4.66799	4.73597	4.80312	4.86945	4.93496	4.99874	5.06109	5.1226	5.18327	5.2431	5.30197	5.35844	5.41405	5.46879	5.52267	5.5757	5.62691	5.67646	5.72513	5.7729	5.81978	5.86572	5.90918	5.9517	5.9933	6.03397	6.07372	6.11179	6.14818	6.18359	6.21804	6.25152	6.28404	6.3143	6.34353	6.37174	6.39894	6.42513	6.44979	6.4728	6.49474	6.51563	6.53544	6.55419	6.57097	6.58657	6.60106	6.61442	6.62664	6.63741	6.64656	6.65453	6.66129	6.66686	6.6712	6.67381	6.67509	6.67509	6.67379	6.67119	6.66713	6.66151	6.65451	6.6461	6.63627	6.62499	6.61221	6.59792	6.58209	6.56469	6.54568	6.52516	6.50323	6.47959	6.4542	6.42701	6.39794	6.36776	6.33588	6.302	6.26605	6.22795	6.18811	6.14746	6.10452	6.05916	6.01128	5.96073	5.90989	5.85724	5.80175	5.74323	5.68147	5.61742	5.5544	5.48797	5.41786	5.34375	5.26527	5.18846	5.11031	5.02764	4.93997	4.84672	4.7496	4.65904	4.56291	4.4605	4.35092	4.23304	4.12136	4.01113	3.89303	3.76573	3.62748	3.48029	3.35576	3.22153	3.07566	2.91551	2.73735	2.57492	2.42487	2.26049	2.07801	1.8718	1.63946	1.47486	1.29326	1.08962	0.856071	0.579326	0.333642	0.137329	-0.084491	-0.341919	-0.652928	-1.05035	-1.25803	-1.49365	-1.76902	-2.10595	-2.55198	-2.96598	-3.21033	-3.49629	-3.84744	-4.31664	-5.07185	-5.34826	-5.63694	-5.9893	-6.45593	-7.1938	-8.10038	-8.38419	-8.72537	-9.16575	-9.82311	-11.4526	-12.081	-12.4027	-12.8035	-13.3592	-14.3755	-17.326	-17.6272	-17.9895	-18.4601	-19.1792	-21.3925	-25.3462	-25.6788	-26.0901	-26.6551	-27.6739	-33.9615	-34.0741	-34.1878	-34.3026	-34.4184	-34.5354	-34.6534	-34.7726	-34.8928	-35.0142	-35.1367	-35.2603	-35.385	-35.5109	-35.6379	-35.766	-35.8953	-36.0258	-36.1575	-36.2903	-36.4243	-36.5596	-36.696	-36.8336	-36.9725	-37.1127	-37.254	-37.3967	-37.5406	-37.6859	-37.8324	-37.9803	-38.1295	-38.28	-38.432	-38.5853	-38.74	-38.8962	-39.0539	-39.213	-39.3736	-39.5358	-39.6995	-39.8648	-40.0317	-40.2002	-40.3704	-40.5424	-40.7161	-40.8915	-41.0688	-41.248	-41.4291	-41.6122	-41.7973	-41.9845	-42.1738	-42.3653	-42.559	-42.7551	-42.9536	-43.1546	-43.3582	-43.5645	-43.7735	-43.9854	-44.2002	-44.4182	-44.6395	-44.8641	-45.0922	-45.3241	-45.5598	-45.7996	-46.0437	-46.2924	-46.5458	-46.8042	-47.068	-47.3375	-47.6131	-47.8951	-48.184	-48.4804	-48.7848	-49.0978	-49.4201	-49.7526	-50.0962	-50.4519	-50.821	-51.2049	-51.6052	-52.0239	-52.4634	-52.9263	-53.4162	-53.9371	-54.4942	-55.0942	-55.7457	-56.4599	-57.2523	-58.1449	-59.1698	-60.3776	-61.8531	-63.7564	-66.4451	-71.0268	-87.9741
ENSG00000144791	-76.562	-76.1542	-75.7477	-75.3422	-74.938	-74.5348	-74.1328	-73.7319	-73.3322	-72.9336	-72.5362	-72.1399	-71.7448	-71.3508	-70.9579	-70.5662	-70.1756	-69.7862	-69.3979	-69.0108	-68.6248	-68.2399	-67.8562	-67.4736	-67.0922	-66.7119	-66.3328	-65.9548	-65.5779	-65.2022	-64.8276	-64.4542	-64.0819	-63.7108	-63.3408	-62.9719	-62.6042	-62.2376	-61.8722	-61.5079	-61.1447	-60.7827	-60.4219	-60.0622	-59.7036	-59.3462	-58.9899	-58.6347	-58.2807	-57.9279	-57.5761	-57.2256	-56.8761	-56.5278	-56.1807	-55.8347	-55.4898	-55.1461	-54.8035	-54.4621	-54.1218	-53.7826	-53.4446	-53.1077	-52.772	-52.4374	-52.104	-51.7717	-51.4405	-51.1105	-50.7816	-50.4539	-50.1273	-49.8018	-49.4775	-49.1544	-48.8323	-48.5114	-48.1917	-47.8731	-47.5556	-47.2393	-46.9241	-46.6101	-46.2972	-45.9854	-45.6748	-45.3653	-45.057	-44.7498	-44.4437	-44.1388	-43.835	-43.5324	-43.2309	-42.9305	-42.6313	-42.3332	-42.0363	-41.7405	-41.4458	-41.1523	-40.8599	-40.5687	-40.2786	-39.9896	-39.7018	-39.4151	-39.1295	-38.8451	-38.5618	-38.2797	-37.9986	-37.7188	-37.44	-37.1624	-36.886	-36.6106	-36.3365	-36.0634	-35.7915	-35.5207	-35.251	-34.9825	-34.7151	-34.4489	-34.1837	-33.9198	-33.6569	-33.3952	-33.1346	-32.8751	-32.6168	-32.3596	-32.1035	-31.8486	-31.5948	-31.3421	-31.0905	-30.8401	-30.5908	-30.3426	-30.0956	-29.8496	-29.6048	-29.3612	-29.1186	-28.8772	-28.6369	-28.3977	-28.1596	-27.9227	-27.6868	-27.4521	-27.2185	-26.9861	-26.7547	-26.5244	-26.2953	-26.0673	-25.8404	-25.6146	-25.3899	-25.1664	-24.9439	-24.7225	-24.5023	-24.2831	-24.0651	-23.8482	-23.6323	-23.4176	-23.204	-22.9914	-22.78	-22.5697	-22.3604	-22.1523	-21.9452	-21.7393	-21.5344	-21.3306	-21.1279	-20.9263	-20.7258	-20.5264	-20.3281	-20.1309	-19.9347	-19.7396	-19.5456	-19.3527	-19.1609	-18.9702	-18.7805	-18.5919	-18.4045	-18.2181	-18.0328	-17.8486	-17.6654	-17.4834	-17.3025	-17.1227	-16.944	-16.7662	-16.5896	-16.4142	-16.2399	-16.0667	-15.8945	-15.7234	-15.5534	-15.3847	-15.2171	-15.0506	-14.8851	-14.7206	-14.5574	-14.3955	-14.2346	-14.0748	-13.916	-13.7582	-13.602	-13.4469	-13.2927	-13.1396	-12.9876	-12.8368	-12.6874	-12.5389	-12.3915	-12.2452	-12.0998	-11.956	-11.8132	-11.6715	-11.5307	-11.391	-11.2526	-11.1153	-10.9791	-10.8439	-10.7098	-10.5766	-10.4448	-10.314	-10.1843	-10.0555	-9.92781	-9.8012	-9.67575	-9.5513	-9.42785	-9.30541	-9.18395	-9.06367	-8.9444	-8.82611	-8.70881	-8.59249	-8.47719	-8.36293	-8.24964	-8.13733	-8.02598	-7.91559	-7.80617	-7.69771	-7.5902	-7.48363	-7.37801	-7.2733	-7.16945	-7.06653	-6.96454	-6.86348	-6.76333	-6.6639	-6.56533	-6.46767	-6.37092	-6.27506	-6.17997	-6.08546	-5.99184	-5.8991	-5.80725	-5.71627	-5.62562	-5.5357	-5.44664	-5.35844	-5.27111	-5.18437	-5.09772	-5.01192	-4.92699	-4.84291	-4.75968	-4.6762	-4.59317	-4.511	-4.42971	-4.34927	-4.26924	-4.18837	-4.10838	-4.0293	-3.95111	-3.87383	-3.79531	-3.71678	-3.63922	-3.56262	-3.48701	-3.41165	-3.33364	-3.25674	-3.18094	-3.10625	-3.03266	-2.95626	-2.87893	-2.80294	-2.72826	-2.6549	-2.58187	-2.50273	-2.42528	-2.34951	-2.27538	-2.20287	-2.12504	-2.04455	-1.96628	-1.89016	-1.81613	-1.74306	-1.65741	-1.57486	-1.49525	-1.41841	-1.34422	-1.26098	-1.17187	-1.08689	-1.00572	-0.9281	-0.853343	-0.754709	-0.662045	-0.574727	-0.492242	-0.414164	-0.322232	-0.219085	-0.123529	-0.0346207	0.0483929	0.126122	0.241322	0.347315	0.444171	0.533171	0.615312	0.715353	0.833597	0.939464	1.03503	1.12185	1.20112	1.32647	1.441	1.54251	1.63327	1.71493	1.81251	1.93196	2.0362	2.12808	2.20968	2.28253	2.38972	2.48865	2.57511	2.6512	2.71849	2.78816	2.86704	2.93606	2.99664	3.04991	3.09674	3.13708	3.17219	3.2027	3.22898	3.25136	3.26187	3.25049	3.2377	3.22351	3.20792	3.19093	3.14254	3.08387	3.02393	2.96269	2.90016	2.82893	2.7322	2.6319	2.52777	2.41949	2.30671	2.18406	2.05319	1.91501	1.76846	1.61213	1.44935	1.2972	1.13492	0.960556	0.77145	0.56381	0.377784	0.199695	0.00730799	-0.20294	-0.436307	-0.686284	-0.874087	-1.07686	-1.29844	-1.54452	-1.82414	-2.06351	-2.27173	-2.49806	-2.74778	-3.02914	-3.34158	-3.55272	-3.78043	-4.02913	-4.30552	-4.62058	-4.89571	-5.1249	-5.37262	-5.64411	-5.94757	-6.28956	-6.52271	-6.77252	-7.04314	-7.34081	-7.67549	-7.98093	-8.23828	-8.51484	-8.8157	-9.14866	-9.52677	-9.79848	-10.0888	-10.4026	-10.7464	-11.131	-11.4973	-11.8112	-12.1493	-12.5178	-12.9266	-13.3925	-13.753	-14.1324	-14.5457	-15.0028	-15.5203	-16.0377	-16.4908	-16.9876	-17.5401	-18.1678	-18.9061	-19.537	-20.2178	-20.9956	-21.9063	-23.0136	-24.2859	-25.6061	-27.326	-29.7792	-33.9931	-49.5939
ENSG00000168785	-430.557	-428.539	-426.526	-424.517	-422.513	-420.514	-418.52	-416.531	-414.546	-412.567	-410.592	-408.621	-406.656	-404.695	-402.739	-400.788	-398.842	-396.9	-394.964	-393.032	-391.104	-389.182	-387.264	-385.351	-383.443	-381.54	-379.642	-377.748	-375.859	-373.975	-372.095	-370.221	-368.351	-366.486	-364.626	-362.77	-360.92	-359.074	-357.233	-355.396	-353.565	-351.738	-349.916	-348.099	-346.286	-344.479	-342.676	-340.878	-339.085	-337.296	-335.512	-333.733	-331.959	-330.19	-328.425	-326.665	-324.91	-323.16	-321.415	-319.674	-317.938	-316.207	-314.48	-312.759	-311.042	-309.33	-307.623	-305.92	-304.223	-302.53	-300.842	-299.159	-297.48	-295.806	-294.137	-292.473	-290.814	-289.159	-287.509	-285.864	-284.224	-282.588	-280.958	-279.332	-277.71	-276.094	-274.483	-272.876	-271.274	-269.676	-268.084	-266.496	-264.913	-263.335	-261.762	-260.193	-258.629	-257.07	-255.516	-253.967	-252.422	-250.882	-249.347	-247.817	-246.291	-244.77	-243.254	-241.743	-240.237	-238.735	-237.238	-235.746	-234.259	-232.776	-231.298	-229.825	-228.357	-226.894	-225.435	-223.981	-222.532	-221.088	-219.648	-218.213	-216.784	-215.358	-213.938	-212.522	-211.111	-209.705	-208.304	-206.907	-205.515	-204.128	-202.746	-201.369	-199.996	-198.628	-197.265	-195.907	-194.553	-193.204	-191.86	-190.521	-189.186	-187.857	-186.532	-185.211	-183.896	-182.585	-181.279	-179.978	-178.682	-177.39	-176.104	-174.821	-173.544	-172.272	-171.004	-169.741	-168.483	-167.229	-165.981	-164.737	-163.497	-162.263	-161.033	-159.808	-158.588	-157.373	-156.162	-154.956	-153.755	-152.559	-151.367	-150.181	-148.998	-147.821	-146.649	-145.481	-144.318	-143.159	-142.006	-140.857	-139.713	-138.573	-137.439	-136.309	-135.184	-134.064	-132.948	-131.837	-130.731	-129.63	-128.533	-127.441	-126.354	-125.272	-124.194	-123.121	-122.053	-120.99	-119.931	-118.878	-117.828	-116.784	-115.744	-114.71	-113.68	-112.654	-111.634	-110.618	-109.607	-108.601	-107.599	-106.602	-105.61	-104.623	-103.641	-102.663	-101.69	-100.722	-99.7586	-98.7998	-97.8462	-96.8972	-95.9529	-95.0134	-94.0785	-93.1486	-92.2235	-91.3031	-90.3874	-89.4764	-88.5702	-87.6689	-86.7724	-85.8805	-84.9934	-84.111	-83.2334	-82.3606	-81.4926	-80.6292	-79.7706	-78.9166	-78.0676	-77.2232	-76.3836	-75.5486	-74.7184	-73.8929	-73.0722	-72.2562	-71.4448	-70.6382	-69.8362	-69.0391	-68.2466	-67.4588	-66.6757	-65.8972	-65.1235	-64.3545	-63.5901	-62.8304	-62.0754	-61.325	-60.5793	-59.8383	-59.1019	-58.3701	-57.643	-56.9205	-56.2027	-55.4895	-54.7809	-54.077	-53.3776	-52.6828	-51.9926	-51.3071	-50.6261	-49.9497	-49.2779	-48.6106	-47.9478	-47.2896	-46.6361	-45.987	-45.3424	-44.7023	-44.0667	-43.4357	-42.8092	-42.1872	-41.5694	-40.9562	-40.3475	-39.7433	-39.1436	-38.5481	-37.9569	-37.3703	-36.7881	-36.2104	-35.6371	-35.0676	-34.5026	-33.9421	-33.3861	-32.8345	-32.2867	-31.7429	-31.2037	-30.6689	-30.1386	-29.6125	-29.0895	-28.571	-28.057	-27.5475	-27.0425	-26.5405	-26.0421	-25.5483	-25.059	-24.5743	-24.0937	-23.6148	-23.1404	-22.6707	-22.2056	-21.7452	-21.2866	-20.831	-20.38	-19.9339	-19.4925	-19.0554	-18.6173	-18.1842	-17.7561	-17.333	-16.9148	-16.497	-16.0805	-15.6695	-15.2637	-14.8632	-14.4677	-14.0665	-13.6712	-13.2817	-12.898	-12.5199	-12.1401	-11.7592	-11.3849	-11.0169	-10.6552	-10.2997	-9.93225	-9.5718	-9.21868	-8.87262	-8.53341	-8.19057	-7.84299	-7.50395	-7.17301	-6.84979	-6.53399	-6.2012	-5.87609	-5.56028	-5.25322	-4.95443	-4.65201	-4.34197	-4.04247	-3.75269	-3.47201	-3.19989	-2.91237	-2.63232	-2.36265	-2.10261	-1.85156	-1.60148	-1.34697	-1.10268	-0.867862	-0.641947	-0.424454	-0.206483	0.00460366	0.207271	0.401911	0.588852	0.767542	0.937227	1.10016	1.2565	1.40635	1.54984	1.67664	1.79486	1.90773	2.01525	2.11741	2.20961	2.2826	2.35074	2.41399	2.47233	2.52573	2.56089	2.58581	2.6056	2.62023	2.62968	2.631	2.61477	2.59266	2.56462	2.53057	2.49043	2.43809	2.37603	2.30694	2.23068	2.14705	2.05565	1.95519	1.84654	1.72941	1.60344	1.46825	1.32774	1.18039	1.02326	0.855832	0.677492	0.48899	0.302788	0.105568	-0.10335	-0.324768	-0.55965	-0.795735	-1.03478	-1.28691	-1.55308	-1.83447	-2.13107	-2.41522	-2.71391	-3.02822	-3.35945	-3.70917	-4.06055	-4.41256	-4.78217	-5.17078	-5.5801	-6.01215	-6.42905	-6.86645	-7.32602	-7.80964	-8.31952	-8.84014	-9.36783	-9.92341	-10.5093	-11.1285	-11.7842	-12.4466	-13.147	-13.8912	-14.6843	-15.5321	-16.43	-17.3801	-18.407	-19.523	-20.7431	-22.0867	-23.5613	-25.2147	-27.0947	-29.2669	-31.8287	-34.9296	-38.8282	-44.0319	-51.6777	-65.3636	-120.788
ENSG00000198829	-33.9023	-33.6174	-33.3336	-33.0507	-32.7689	-32.4881	-32.2084	-31.9296	-31.6519	-31.3752	-31.0996	-30.8249	-30.5513	-30.2787	-30.0071	-29.7366	-29.4671	-29.1986	-28.9311	-28.6647	-28.3992	-28.1349	-27.8715	-27.6091	-27.3478	-27.0875	-26.8282	-26.57	-26.3128	-26.0566	-25.8014	-25.5472	-25.2941	-25.042	-24.7909	-24.5409	-24.2919	-24.0439	-23.7969	-23.5509	-23.306	-23.0621	-22.8192	-22.5774	-22.3365	-22.0967	-21.858	-21.6202	-21.3835	-21.1478	-20.9131	-20.6794	-20.4468	-20.2152	-19.9846	-19.755	-19.5265	-19.299	-19.0725	-18.847	-18.6226	-18.3992	-18.1768	-17.9554	-17.7351	-17.5157	-17.2974	-17.0802	-16.8639	-16.6487	-16.4345	-16.2213	-16.0092	-15.7981	-15.588	-15.3789	-15.1708	-14.9638	-14.7578	-14.5528	-14.3488	-14.1459	-13.944	-13.7431	-13.5433	-13.3444	-13.1466	-12.9498	-12.754	-12.5593	-12.3656	-12.1729	-11.9812	-11.7906	-11.6009	-11.4123	-11.2248	-11.0382	-10.8527	-10.6682	-10.4847	-10.3022	-10.1208	-9.94035	-9.76095	-9.58258	-9.40523	-9.22891	-9.0536	-8.87932	-8.70606	-8.53383	-8.36262	-8.19242	-8.02325	-7.85511	-7.68798	-7.52188	-7.3568	-7.19274	-7.0297	-6.86769	-6.70669	-6.54672	-6.38776	-6.22983	-6.07292	-5.91703	-5.76216	-5.60832	-5.45549	-5.30368	-5.15289	-5.00313	-4.85438	-4.70665	-4.55994	-4.41425	-4.26958	-4.12593	-3.9833	-3.84168	-3.70109	-3.56151	-3.42295	-3.28541	-3.14889	-3.01338	-2.87889	-2.74542	-2.61296	-2.48152	-2.35109	-2.22168	-2.09329	-1.96591	-1.83955	-1.7142	-1.58986	-1.46654	-1.34424	-1.22294	-1.10266	-0.983393	-0.865137	-0.747893	-0.63166	-0.516437	-0.402226	-0.289029	-0.17684	-0.0656603	0.0445118	0.153676	0.261807	0.368923	0.475033	0.580137	0.684235	0.787331	0.889429	0.990525	1.09062	1.18971	1.2878	1.38487	1.48093	1.57599	1.67005	1.76311	1.85516	1.94618	2.03621	2.12523	2.21326	2.3003	2.38629	2.47126	2.55524	2.63823	2.72023	2.80121	2.88111	2.96002	3.03794	3.11486	3.1908	3.26565	3.33945	3.41226	3.48408	3.55492	3.62474	3.69339	3.76105	3.82773	3.89341	3.9581	4.02166	4.08413	4.14561	4.2061	4.2656	4.32409	4.38134	4.4376	4.49286	4.54713	4.60041	4.65254	4.70357	4.75359	4.80262	4.85065	4.89768	4.94348	4.98827	5.03206	5.07485	5.11664	5.15733	5.1969	5.23546	5.27303	5.30959	5.34515	5.37952	5.41288	5.44523	5.47658	5.50692	5.53619	5.56435	5.59151	5.61766	5.6428	5.66694	5.68994	5.71191	5.73288	5.75284	5.77179	5.78968	5.80649	5.82229	5.83707	5.85085	5.86362	5.87528	5.88592	5.89555	5.90416	5.91177	5.91833	5.92382	5.9283	5.93177	5.93423	5.93567	5.93604	5.93538	5.93371	5.93103	5.92733	5.9226	5.91682	5.91002	5.90221	5.89339	5.88356	5.87267	5.86075	5.84783	5.83389	5.81894	5.80296	5.78594	5.76791	5.74887	5.72881	5.70774	5.68563	5.6625	5.63836	5.6132	5.58704	5.55986	5.53163	5.50239	5.47214	5.44088	5.40862	5.3753	5.34096	5.3056	5.26924	5.23187	5.19347	5.15398	5.11349	5.07198	5.02946	4.98593	4.94128	4.89555	4.84881	4.80105	4.75228	4.70245	4.6513	4.59913	4.54593	4.49171	4.43646	4.3798	4.32182	4.2628	4.20273	4.1416	4.07935	4.01489	3.94934	3.88268	3.81492	3.74604	3.67488	3.60155	3.527	3.45122	3.37422	3.29592	3.21272	3.12807	3.04196	2.95436	2.86523	2.77176	2.67352	2.57327	2.47094	2.36645	2.25971	2.14301	2.02286	1.89927	1.77198	1.64068	1.50209	1.35432	1.20009	1.03846	0.868284	0.688026	0.504534	0.309306	0.0986863	-0.131551	-0.387812	-0.648001	-0.886575	-1.15313	-1.45946	-1.82728	-2.30396	-2.60858	-2.90503	-3.25427	-3.69222	-4.31322	-5.06396	-5.32549	-5.6195	-5.96122	-6.38054	-6.95047	-7.27317	-7.52242	-7.79661	-8.10538	-8.46565	-8.84023	-9.09847	-9.38287	-9.70383	-10.08	-10.5503	-10.8788	-11.1576	-11.4679	-11.824	-12.2537	-12.7261	-12.9935	-13.2855	-13.6116	-13.988	-14.4476	-14.7879	-15.0664	-15.3709	-15.7114	-16.1061	-16.5381	-16.8105	-17.1043	-17.4268	-17.7899	-18.2159	-18.5605	-18.8507	-19.1655	-19.5139	-19.9118	-20.3542	-20.6436	-20.9546	-21.2944	-21.6748	-22.1179	-22.4922	-22.801	-23.1345	-23.5015	-23.9176	-24.389	-24.6966	-25.0253	-25.3815	-25.776	-26.2278	-26.6255	-26.9519	-27.3011	-27.6804	-28.1019	-28.5781	-28.9065	-29.2542	-29.6265	-30.0311	-30.4816	-30.8968	-31.2502	-31.6246	-32.0257	-32.4621	-32.9484	-33.3161	-33.7031	-34.1137	-34.5542	-35.0341	-35.4959	-35.9086	-36.3444	-36.8084	-37.3077	-37.8535	-38.3186	-38.8035	-39.3192	-39.8723	-40.4722	-41.0782	-41.6563	-42.2765	-42.9473	-43.6804	-44.4925	-45.2804	-46.1363	-47.0923	-48.1779	-49.4368	-50.882	-52.5438	-54.6745	-57.6562	-62.6608	-80.6596
ENSG00000108278	-10.0091	-9.87324	-9.73791	-9.60314	-9.46893	-9.33529	-9.2022	-9.06968	-8.93771	-8.80631	-8.67547	-8.54519	-8.41547	-8.28631	-8.15772	-8.02968	-7.90221	-7.77529	-7.64894	-7.52315	-7.39792	-7.27325	-7.14915	-7.0256	-6.90262	-6.78019	-6.65833	-6.53703	-6.41629	-6.29611	-6.17649	-6.05743	-5.93894	-5.821	-5.70363	-5.58682	-5.47057	-5.35488	-5.23975	-5.12518	-5.01117	-4.89773	-4.78484	-4.67252	-4.56076	-4.44955	-4.33891	-4.22884	-4.11932	-4.01036	-3.90196	-3.79413	-3.68686	-3.58014	-3.47399	-3.3684	-3.26337	-3.1589	-3.055	-2.95165	-2.84886	-2.74664	-2.64498	-2.54388	-2.44333	-2.34335	-2.24393	-2.14508	-2.04678	-1.94904	-1.85187	-1.75525	-1.6592	-1.56371	-1.46878	-1.37441	-1.2806	-1.18735	-1.09466	-1.00253	-0.910966	-0.819961	-0.729517	-0.639633	-0.550311	-0.461549	-0.373348	-0.285707	-0.198628	-0.112109	-0.0261508	0.0592465	0.144083	0.228359	0.312074	0.395229	0.477823	0.559856	0.641329	0.722241	0.802593	0.882384	0.961614	1.04028	1.11839	1.19594	1.27293	1.34936	1.42523	1.50054	1.57528	1.64947	1.7231	1.79616	1.86867	1.94062	2.012	2.08283	2.15309	2.2228	2.29195	2.36053	2.42856	2.49603	2.56293	2.62928	2.69507	2.7603	2.82496	2.88907	2.95262	3.01561	3.07804	3.13991	3.20123	3.26198	3.32217	3.38181	3.44088	3.4994	3.55736	3.61476	3.6716	3.72788	3.7836	3.83877	3.89338	3.94743	4.00092	4.05385	4.10622	4.15804	4.2093	4.26	4.31015	4.35974	4.40877	4.45724	4.50515	4.55251	4.59932	4.64556	4.69125	4.73638	4.78096	4.82498	4.86844	4.91135	4.95371	4.9955	5.03674	5.07743	5.11756	5.15714	5.19616	5.23463	5.27254	5.30989	5.3467	5.38295	5.41864	5.45378	5.48836	5.52239	5.55588	5.5888	5.62116	5.65297	5.68423	5.71495	5.7451	5.77469	5.80373	5.83221	5.86015	5.88754	5.91435	5.94061	5.96631	5.99147	6.01608	6.04013	6.06358	6.08649	6.10885	6.13066	6.15193	6.1726	6.19269	6.21223	6.23123	6.24968	6.26757	6.28482	6.30153	6.31769	6.33329	6.34835	6.36279	6.37664	6.38993	6.40267	6.41486	6.4265	6.43746	6.44787	6.45773	6.46703	6.47579	6.48391	6.49143	6.49839	6.5048	6.51065	6.51594	6.52056	6.52462	6.52812	6.53106	6.53344	6.53521	6.53636	6.53695	6.53698	6.53645	6.53535	6.5336	6.53128	6.5284	6.52495	6.52093	6.51631	6.51107	6.50526	6.49889	6.49194	6.48442	6.47626	6.46753	6.45821	6.44833	6.43786	6.4268	6.41511	6.40285	6.39001	6.37659	6.36258	6.34794	6.33271	6.31689	6.30049	6.28349	6.26589	6.24767	6.22885	6.20943	6.18942	6.16881	6.14757	6.12571	6.10325	6.08019	6.05652	6.03223	6.00729	5.98175	5.95558	5.9288	5.9014	5.87334	5.84465	5.81532	5.78537	5.75478	5.72354	5.69163	5.65907	5.62587	5.59201	5.5575	5.52229	5.4864	5.44985	5.41262	5.37471	5.33611	5.29677	5.25674	5.21601	5.17457	5.13242	5.08951	5.04584	5.00144	4.9563	4.9104	4.86373	4.81623	4.76795	4.71888	4.669	4.61831	4.56675	4.51433	4.46104	4.40689	4.35184	4.29589	4.23898	4.18113	4.12231	4.0625	4.00169	3.93986	3.87698	3.81301	3.74792	3.68168	3.61426	3.54579	3.47605	3.405	3.3326	3.25879	3.18378	3.1075	3.02964	2.95015	2.86892	2.78589	2.70211	2.61639	2.52861	2.43863	2.34631	2.25271	2.15786	2.06035	1.95996	1.85643	1.74948	1.64393	1.53503	1.42226	1.30516	1.18322	1.06048	0.938537	0.811293	0.677993	0.5377	0.389219	0.251316	0.107887	-0.0440083	-0.206016	-0.380352	-0.553731	-0.713903	-0.885544	-1.07138	-1.27531	-1.50317	-1.68856	-1.87869	-2.08751	-2.32117	-2.58961	-2.85875	-3.0631	-3.28984	-3.54731	-3.84974	-4.22458	-4.47915	-4.71497	-4.98411	-5.3029	-5.70406	-6.14135	-6.37617	-6.64254	-6.95533	-7.34357	-7.87727	-8.21568	-8.47052	-8.76426	-9.11819	-9.5785	-10.1256	-10.3684	-10.643	-10.9648	-11.3632	-11.9105	-12.285	-12.5455	-12.8439	-13.2009	-13.66	-14.2268	-14.4765	-14.7578	-15.0855	-15.4886	-16.0364	-16.442	-16.71	-17.0156	-17.3791	-17.8428	-18.4382	-18.6953	-18.9834	-19.3168	-19.7229	-20.2668	-20.6988	-20.973	-21.2834	-21.6483	-22.1061	-22.7054	-22.9681	-23.2599	-23.5933	-23.9915	-24.5069	-24.9411	-25.2184	-25.528	-25.8845	-26.3166	-26.8725	-27.1393	-27.4313	-27.7581	-28.1364	-28.5997	-29.0093	-29.2902	-29.5978	-29.9425	-30.3421	-30.834	-31.1111	-31.4096	-31.7365	-32.1026	-32.5273	-32.9215	-33.2218	-33.5461	-33.9018	-34.3006	-34.7638	-35.0902	-35.4294	-35.7975	-36.2031	-36.6608	-37.1101	-37.4901	-37.9025	-38.3559	-38.8631	-39.4459	-39.9397	-40.4658	-41.0562	-41.7316	-42.5252	-43.4096	-44.3401	-45.5212	-47.1533	-49.8455	-59.2666
ENSG00000154957	-85.8222	-85.2345	-84.6488	-84.065	-83.4831	-82.9032	-82.3251	-81.749	-81.1748	-80.6025	-80.0321	-79.4636	-78.8971	-78.3325	-77.7697	-77.2089	-76.65	-76.0931	-75.538	-74.9849	-74.4336	-73.8843	-73.3369	-72.7915	-72.2479	-71.7062	-71.1665	-70.6287	-70.0928	-69.5588	-69.0267	-68.4966	-67.9683	-67.442	-66.9176	-66.3951	-65.8745	-65.3559	-64.8391	-64.3243	-63.8114	-63.3004	-62.7913	-62.2841	-61.7789	-61.2755	-60.7741	-60.2746	-59.777	-59.2813	-58.7876	-58.2957	-57.8058	-57.3178	-56.8317	-56.3475	-55.8652	-55.3848	-54.9064	-54.4299	-53.9553	-53.4826	-53.0118	-52.5429	-52.076	-51.6109	-51.1478	-50.6866	-50.2273	-49.7699	-49.3145	-48.8609	-48.4093	-47.9596	-47.5118	-47.0659	-46.6219	-46.1798	-45.7397	-45.3015	-44.8651	-44.4307	-43.9982	-43.5677	-43.139	-42.7123	-42.2874	-41.8645	-41.4435	-41.0244	-40.6072	-40.192	-39.7786	-39.3672	-38.9576	-38.55	-38.1443	-37.7405	-37.3387	-36.9387	-36.5407	-36.1445	-35.7503	-35.358	-34.9676	-34.5791	-34.1925	-33.8079	-33.4251	-33.0443	-32.6654	-32.2884	-31.9133	-31.5401	-31.1688	-30.7994	-30.4319	-30.0664	-29.7028	-29.341	-28.9812	-28.6233	-28.2673	-27.9132	-27.561	-27.2107	-26.8624	-26.5159	-26.1714	-25.8287	-25.488	-25.1492	-24.8122	-24.4772	-24.1441	-23.8129	-23.4836	-23.1562	-22.8308	-22.5072	-22.1855	-21.8657	-21.5479	-21.2319	-20.9178	-20.6057	-20.2954	-19.987	-19.6806	-19.376	-19.0734	-18.7726	-18.4737	-18.1768	-17.8817	-17.5885	-17.2973	-17.0079	-16.7204	-16.4348	-16.1511	-15.8693	-15.5894	-15.3114	-15.0353	-14.7611	-14.4887	-14.2183	-13.9497	-13.683	-13.4182	-13.1553	-12.8943	-12.6352	-12.3779	-12.1226	-11.8691	-11.6175	-11.3678	-11.1199	-10.874	-10.6299	-10.3877	-10.1474	-9.9089	-9.67235	-9.43767	-9.20486	-8.97392	-8.74484	-8.51764	-8.29236	-8.06894	-7.84738	-7.62769	-7.40984	-7.19394	-6.97993	-6.76777	-6.55747	-6.34901	-6.14244	-5.93787	-5.73515	-5.53427	-5.33524	-5.13806	-4.94289	-4.74965	-4.55825	-4.3687	-4.181	-3.99517	-3.81148	-3.62963	-3.44962	-3.27146	-3.09513	-2.92088	-2.74863	-2.57823	-2.40966	-2.24294	-2.07808	-1.91547	-1.7547	-1.59577	-1.43868	-1.28344	-1.13027	-0.979132	-0.829843	-0.682396	-0.53679	-0.393034	-0.251507	-0.111825	0.0260138	0.162011	0.296169	0.428311	0.558436	0.686718	0.81316	0.937763	1.06053	1.18116	1.29995	1.4169	1.53201	1.64529	1.75662	1.86598	1.9735	2.0792	2.18306	2.2851	2.38511	2.48328	2.57963	2.67416	2.76686	2.85768	2.94657	3.03365	3.11892	3.20238	3.28402	3.36374	3.44165	3.51774	3.59204	3.66454	3.73521	3.80403	3.87105	3.93629	3.99975	4.06142	4.12127	4.17934	4.23563	4.29015	4.34291	4.3939	4.44313	4.4906	4.53632	4.58029	4.62251	4.66303	4.70181	4.73887	4.77419	4.80779	4.8397	4.86996	4.89851	4.92535	4.95048	4.97391	4.99577	5.01599	5.03452	5.05136	5.06652	5.08006	5.09215	5.10256	5.11131	5.11839	5.1238	5.12784	5.13035	5.1312	5.13041	5.12796	5.12396	5.11878	5.11196	5.1035	5.0934	5.08166	5.06875	5.05448	5.03856	5.021	5.0018	4.98107	4.95953	4.93634	4.9115	4.88501	4.85686	4.82772	4.79739	4.76538	4.73169	4.69632	4.65935	4.62187	4.58268	4.54178	4.49915	4.4548	4.40937	4.36275	4.31436	4.26421	4.21229	4.1586	4.10386	4.04731	3.98896	3.92879	3.86681	3.80277	3.73668	3.66876	3.59902	3.52744	3.45402	3.37597	3.29604	3.21431	3.13079	3.04547	2.95521	2.85926	2.76159	2.6622	2.56108	2.45823	2.34162	2.22215	2.1009	1.97787	1.85306	1.71875	1.57022	1.41923	1.26575	1.10974	0.951175	0.7701	0.581515	0.388037	0.189317	-0.0150619	-0.229466	-0.459282	-0.698836	-0.949703	-1.21399	-1.4946	-1.76636	-2.04808	-2.34933	-2.6759	-3.03698	-3.40777	-3.71621	-4.04947	-4.41639	-4.83225	-5.32713	-5.70626	-6.05076	-6.42897	-6.85617	-7.36237	-7.9191	-8.26638	-8.64377	-9.06366	-9.54913	-10.1515	-10.6109	-10.9879	-11.4014	-11.8689	-12.4261	-13.0686	-13.4474	-13.8582	-14.3143	-14.8416	-15.4992	-16.0277	-16.4394	-16.8903	-17.3996	-18.008	-18.7435	-19.1592	-19.6092	-20.1084	-20.686	-21.4124	-22.0291	-22.4824	-22.978	-23.5377	-24.2084	-25.0633	-25.5236	-26.0209	-26.5715	-27.2081	-28.0128	-28.7385	-29.2434	-29.7938	-30.4132	-31.1539	-32.1414	-32.6607	-33.22	-33.8368	-34.5464	-35.4395	-36.297	-36.876	-37.505	-38.2093	-39.0454	-40.1983	-40.8117	-41.4702	-42.1938	-43.021	-44.0542	-45.1137	-45.8246	-46.5966	-47.4581	-48.4745	-49.875	-50.7299	-51.5929	-52.543	-53.6276	-54.9774	-56.4839	-57.5165	-58.651	-59.9279	-61.439	-63.5461	-65.1093	-66.6669	-68.4456	-70.5454	-73.2181	-76.6997	-79.7416	-83.6822	-89.2671	-98.791	-133.557
ENSG00000061455	-242.82	-241.69	-240.564	-239.44	-238.319	-237.201	-236.086	-234.973	-233.863	-232.755	-231.651	-230.549	-229.45	-228.354	-227.26	-226.169	-225.081	-223.995	-222.912	-221.832	-220.755	-219.68	-218.609	-217.539	-216.473	-215.409	-214.348	-213.29	-212.235	-211.182	-210.132	-209.085	-208.04	-206.998	-205.959	-204.923	-203.889	-202.858	-201.83	-200.804	-199.781	-198.761	-197.744	-196.729	-195.718	-194.708	-193.702	-192.698	-191.697	-190.699	-189.704	-188.711	-187.721	-186.734	-185.749	-184.767	-183.788	-182.812	-181.838	-180.867	-179.899	-178.933	-177.97	-177.01	-176.053	-175.098	-174.147	-173.197	-172.251	-171.307	-170.366	-169.428	-168.492	-167.56	-166.63	-165.702	-164.778	-163.856	-162.937	-162.02	-161.106	-160.195	-159.287	-158.382	-157.479	-156.579	-155.681	-154.787	-153.895	-153.006	-152.119	-151.235	-150.354	-149.476	-148.6	-147.728	-146.857	-145.99	-145.125	-144.263	-143.404	-142.548	-141.694	-140.843	-139.994	-139.149	-138.306	-137.466	-136.628	-135.794	-134.962	-134.132	-133.306	-132.482	-131.661	-130.842	-130.027	-129.214	-128.403	-127.596	-126.791	-125.989	-125.189	-124.393	-123.599	-122.808	-122.019	-121.233	-120.45	-119.67	-118.892	-118.117	-117.345	-116.575	-115.809	-115.044	-114.283	-113.524	-112.768	-112.015	-111.265	-110.517	-109.772	-109.029	-108.289	-107.552	-106.818	-106.086	-105.358	-104.631	-103.908	-103.187	-102.469	-101.753	-101.041	-100.331	-99.6235	-98.9188	-98.2169	-97.5177	-96.8211	-96.1273	-95.4361	-94.7477	-94.0619	-93.3788	-92.6984	-92.0207	-91.3456	-90.6733	-90.0036	-89.3366	-88.6722	-88.0106	-87.3516	-86.6953	-86.0417	-85.3908	-84.7425	-84.0969	-83.4539	-82.8137	-82.1761	-81.5411	-80.9088	-80.2792	-79.6523	-79.028	-78.4064	-77.7874	-77.1711	-76.5575	-75.9465	-75.3382	-74.7325	-74.1294	-73.5291	-72.9315	-72.3365	-71.7441	-71.1544	-70.5673	-69.9831	-69.4014	-68.8224	-68.246	-67.6722	-67.1013	-66.5331	-65.9675	-65.4046	-64.8442	-64.2865	-63.7318	-63.1798	-62.6303	-62.0835	-61.5392	-60.9979	-60.4594	-59.9236	-59.3903	-58.8596	-58.3316	-57.8068	-57.2845	-56.7649	-56.2478	-55.7334	-55.2219	-54.7132	-54.2072	-53.7038	-53.2029	-52.7047	-52.2096	-51.7171	-51.2272	-50.7399	-50.2552	-49.7733	-49.2942	-48.8178	-48.3439	-47.8726	-47.4039	-46.9381	-46.4749	-46.0143	-45.5563	-45.1009	-44.6481	-44.1981	-43.7507	-43.3058	-42.8635	-42.4237	-41.9867	-41.5522	-41.1203	-40.6909	-40.2641	-39.8399	-39.4182	-38.9991	-38.5825	-38.1684	-37.7568	-37.3478	-36.9412	-36.5371	-36.1356	-35.7365	-35.3399	-34.9457	-34.5539	-34.1646	-33.7778	-33.3935	-33.0114	-32.6316	-32.2543	-31.8795	-31.5071	-31.137	-30.7689	-30.4032	-30.04	-29.6792	-29.3209	-28.9642	-28.6098	-28.2578	-27.9082	-27.561	-27.2159	-26.8722	-26.5308	-26.1919	-25.8555	-25.5215	-25.1883	-24.8571	-24.5283	-24.202	-23.8782	-23.5561	-23.2342	-22.9147	-22.5979	-22.2835	-21.9717	-21.6595	-21.3485	-21.0402	-20.7345	-20.4316	-20.1303	-19.8265	-19.5257	-19.2277	-18.9327	-18.6405	-18.3456	-18.0508	-17.7593	-17.471	-17.1859	-16.9026	-16.612	-16.3252	-16.0423	-15.763	-15.4874	-15.2056	-14.9214	-14.6419	-14.367	-14.0963	-13.8284	-13.5438	-13.2654	-12.9927	-12.7253	-12.4632	-12.1891	-11.9084	-11.6353	-11.3692	-11.1096	-10.8554	-10.5677	-10.2907	-10.0233	-9.76424	-9.51287	-9.24194	-8.95653	-8.68435	-8.42352	-8.1726	-7.93048	-7.63284	-7.35184	-7.08641	-6.83403	-6.59286	-6.32388	-6.02915	-5.7561	-5.50039	-5.25898	-5.02971	-4.725	-4.44165	-4.18119	-3.93888	-3.71147	-3.45366	-3.15921	-2.89422	-2.65163	-2.42687	-2.21676	-1.93138	-1.66587	-1.4264	-1.20716	-1.00426	-0.783316	-0.528546	-0.300629	-0.0934691	0.0969804	0.273541	0.485494	0.686829	0.870305	1.03907	1.19539	1.34781	1.50464	1.64964	1.78432	1.90985	2.02714	2.13047	2.22582	2.31556	2.39996	2.47925	2.54696	2.5904	2.63086	2.66833	2.70281	2.73427	2.73986	2.7337	2.72466	2.71273	2.6979	2.67514	2.62798	2.57646	2.52045	2.45981	2.39437	2.31619	2.22794	2.13277	2.03015	1.91941	1.80111	1.6816	1.55275	1.41348	1.26238	1.09763	0.938732	0.780556	0.609394	0.423073	0.218608	-0.00230192	-0.186805	-0.386216	-0.603321	-0.842054	-1.10825	-1.35458	-1.58092	-1.82684	-2.09694	-2.39817	-2.73591	-2.98958	-3.2642	-3.56472	-3.89869	-4.27855	-4.63299	-4.93947	-5.2734	-5.64256	-6.05983	-6.54894	-6.89419	-7.26852	-7.68012	-8.14191	-8.67748	-9.19513	-9.62325	-10.092	-10.6144	-11.2138	-11.9401	-12.4641	-13.0183	-13.6337	-14.334	-15.1685	-16.0308	-16.7299	-17.5086	-18.3945	-19.4403	-20.7858	-21.8527	-22.987	-24.3055	-25.8887	-27.9174	-30.4397	-32.8333	-36.015	-40.6652	-48.9253	-81.6642
ENSG00000135842	-33.883	-33.6138	-33.3455	-33.0782	-32.8118	-32.5463	-32.2817	-32.018	-31.7552	-31.4934	-31.2324	-30.9724	-30.7133	-30.4551	-30.1979	-29.9415	-29.6861	-29.4315	-29.1779	-28.9252	-28.6734	-28.4226	-28.1726	-27.9236	-27.6755	-27.4283	-27.182	-26.9366	-26.6922	-26.4486	-26.206	-25.9643	-25.7235	-25.4836	-25.2446	-25.0066	-24.7694	-24.5332	-24.2979	-24.0635	-23.83	-23.5975	-23.3658	-23.1351	-22.9053	-22.6764	-22.4484	-22.2213	-21.9952	-21.7699	-21.5456	-21.3222	-21.0997	-20.8781	-20.6574	-20.4377	-20.2189	-20.0009	-19.7839	-19.5678	-19.3527	-19.1384	-18.925	-18.7126	-18.5011	-18.2905	-18.0808	-17.872	-17.6641	-17.4572	-17.2512	-17.046	-16.8418	-16.6385	-16.4362	-16.2347	-16.0341	-15.8345	-15.6358	-15.438	-15.2411	-15.0451	-14.85	-14.6559	-14.4626	-14.2703	-14.0789	-13.8884	-13.6988	-13.5101	-13.3223	-13.1355	-12.9495	-12.7645	-12.5804	-12.3972	-12.2149	-12.0335	-11.853	-11.6735	-11.4948	-11.3171	-11.1403	-10.9644	-10.7894	-10.6153	-10.4421	-10.2699	-10.0985	-9.92805	-9.75852	-9.58989	-9.42218	-9.25537	-9.08947	-8.92448	-8.7604	-8.59723	-8.43497	-8.27362	-8.11317	-7.95363	-7.795	-7.63727	-7.48045	-7.32454	-7.16954	-7.01544	-6.86224	-6.70995	-6.55857	-6.40809	-6.25851	-6.10984	-5.96207	-5.81521	-5.66924	-5.52418	-5.38002	-5.23676	-5.0944	-4.95295	-4.81239	-4.67273	-4.53397	-4.3961	-4.25914	-4.12307	-3.9879	-3.85362	-3.72024	-3.58775	-3.45616	-3.32546	-3.19565	-3.06673	-2.9387	-2.81157	-2.68532	-2.55996	-2.43549	-2.3119	-2.1892	-2.06739	-1.94647	-1.82642	-1.70726	-1.58898	-1.47158	-1.35507	-1.23943	-1.12467	-1.01079	-0.897778	-0.785657	-0.674411	-0.564034	-0.454527	-0.345886	-0.238122	-0.131252	-0.0252453	0.0798993	0.184184	0.287609	0.390125	0.491767	0.592553	0.692485	0.791565	0.889769	0.987033	1.08345	1.17901	1.27374	1.36761	1.46052	1.55252	1.64369	1.73401	1.82349	1.91209	1.99962	2.08631	2.17216	2.25718	2.34137	2.42445	2.50656	2.58783	2.66827	2.74787	2.82657	2.90398	2.98055	3.05627	3.13117	3.20522	3.27806	3.3498	3.42069	3.49074	3.55995	3.62826	3.69508	3.76105	3.82616	3.89041	3.95382	4.01598	4.07697	4.13709	4.19634	4.25473	4.31223	4.36823	4.42334	4.47757	4.53093	4.58341	4.63471	4.68483	4.73406	4.78239	4.82983	4.87638	4.92152	4.96575	5.00906	5.05148	5.09298	5.13337	5.1726	5.2109	5.24828	5.28474	5.32028	5.35452	5.38779	5.42012	5.45152	5.48198	5.51136	5.53957	5.56682	5.59313	5.61847	5.64286	5.66599	5.68812	5.70927	5.72944	5.74863	5.76674	5.78366	5.79958	5.81449	5.8284	5.8413	5.85296	5.86355	5.8731	5.88161	5.88908	5.89542	5.90052	5.90456	5.90752	5.90939	5.91016	5.90966	5.90798	5.90518	5.90124	5.89615	5.88984	5.88221	5.87339	5.86335	5.85209	5.8396	5.82574	5.81055	5.79407	5.77626	5.75712	5.73659	5.71462	5.69124	5.6664	5.64008	5.61224	5.58293	5.55208	5.51959	5.48543	5.44954	5.41194	5.37294	5.33206	5.28923	5.24437	5.19739	5.14901	5.09884	5.04634	4.99139	4.93385	4.87386	4.8134	4.75009	4.68373	4.61409	4.54091	4.46706	4.39172	4.31249	4.22901	4.14084	4.04808	3.95959	3.86608	3.76697	3.66151	3.54879	3.43812	3.32925	3.21301	3.08816	2.95315	2.80637	2.68178	2.54766	2.40212	2.24258	2.06539	1.89687	1.7454	1.57936	1.39481	1.18589	0.943227	0.772733	0.588163	0.380537	0.141321	-0.14414	-0.414743	-0.614599	-0.841408	-1.10632	-1.4296	-1.85454	-2.09206	-2.33349	-2.61791	-2.97037	-3.44817	-3.95353	-4.20398	-4.49964	-4.86789	-5.37336	-6.24832	-6.65736	-6.95175	-7.31449	-7.8033	-8.61137	-10.0103	-10.2924	-10.6316	-11.0696	-11.7233	-13.3342	-14.6515	-14.9645	-15.3513	-15.8786	-16.7912	-19.4101	-19.7027	-20.0522	-20.4999	-21.1612	-22.7539	-24.6481	-24.9709	-25.3666	-25.9	-26.805	-29.8922	-30.195	-30.5539	-31.0091	-31.6712	-33.1914	-35.5012	-35.6189	-35.7377	-35.8577	-35.9789	-36.1013	-36.2249	-36.3498	-36.4758	-36.6032	-36.7319	-36.8618	-36.9931	-37.1257	-37.2597	-37.395	-37.5318	-37.67	-37.8097	-37.9509	-38.0936	-38.2378	-38.3836	-38.5311	-38.6802	-38.831	-38.9835	-39.1378	-39.294	-39.452	-39.612	-39.774	-39.938	-40.1042	-40.2725	-40.4431	-40.6161	-40.7915	-40.9694	-41.15	-41.3333	-41.5195	-41.7086	-41.9009	-42.0964	-42.2953	-42.4979	-42.7042	-42.9145	-43.1291	-43.3481	-43.5719	-43.8007	-44.0349	-44.2749	-44.5211	-44.774	-45.034	-45.3018	-45.5781	-45.8635	-46.1591	-46.4658	-46.7848	-47.1174	-47.4654	-47.8306	-48.2153	-48.6225	-49.0555	-49.5187	-50.0176	-50.5595	-51.1538	-51.8136	-52.5573	-53.412	-54.4203	-55.6541	-57.249	-59.5093	-63.3803	-77.8825
ENSG00000105810	-357.145	-355.517	-353.892	-352.272	-350.655	-349.042	-347.433	-345.828	-344.227	-342.629	-341.035	-339.445	-337.859	-336.277	-334.698	-333.124	-331.553	-329.986	-328.422	-326.863	-325.307	-323.755	-322.207	-320.663	-319.123	-317.586	-316.053	-314.524	-312.999	-311.478	-309.96	-308.447	-306.937	-305.43	-303.928	-302.43	-300.935	-299.444	-297.957	-296.474	-294.994	-293.519	-292.047	-290.579	-289.115	-287.654	-286.198	-284.745	-283.296	-281.851	-280.409	-278.972	-277.538	-276.108	-274.682	-273.26	-271.842	-270.427	-269.016	-267.609	-266.206	-264.806	-263.411	-262.019	-260.631	-259.247	-257.866	-256.49	-255.117	-253.748	-252.383	-251.022	-249.664	-248.31	-246.961	-245.614	-244.272	-242.934	-241.599	-240.268	-238.941	-237.618	-236.299	-234.983	-233.671	-232.363	-231.059	-229.759	-228.462	-227.169	-225.88	-224.595	-223.314	-222.036	-220.763	-219.493	-218.227	-216.965	-215.706	-214.451	-213.201	-211.953	-210.71	-209.471	-208.235	-207.003	-205.775	-204.551	-203.331	-202.114	-200.901	-199.692	-198.487	-197.286	-196.088	-194.895	-193.705	-192.519	-191.336	-190.158	-188.983	-187.812	-186.645	-185.482	-184.322	-183.167	-182.015	-180.867	-179.722	-178.582	-177.445	-176.312	-175.183	-174.058	-172.936	-171.819	-170.705	-169.595	-168.489	-167.386	-166.287	-165.193	-164.102	-163.014	-161.931	-160.851	-159.775	-158.703	-157.635	-156.57	-155.51	-154.453	-153.4	-152.35	-151.305	-150.263	-149.225	-148.191	-147.161	-146.134	-145.111	-144.092	-143.077	-142.066	-141.058	-140.054	-139.054	-138.058	-137.066	-136.077	-135.092	-134.111	-133.134	-132.16	-131.19	-130.224	-129.262	-128.304	-127.349	-126.398	-125.451	-124.507	-123.568	-122.632	-121.7	-120.772	-119.847	-118.927	-118.01	-117.097	-116.187	-115.281	-114.38	-113.482	-112.587	-111.697	-110.81	-109.927	-109.048	-108.172	-107.3	-106.432	-105.568	-104.708	-103.851	-102.999	-102.149	-101.304	-100.463	-99.625	-98.7911	-97.9608	-97.1344	-96.3119	-95.4932	-94.6782	-93.8669	-93.0594	-92.2558	-91.4561	-90.6601	-89.8678	-89.0793	-88.2945	-87.5138	-86.7368	-85.9636	-85.1941	-84.4283	-83.6664	-82.9084	-82.1542	-81.4037	-80.6569	-79.9138	-79.1748	-78.4395	-77.7079	-76.9801	-76.256	-75.5357	-74.8193	-74.1066	-73.3976	-72.6924	-71.9908	-71.2932	-70.5993	-69.9091	-69.2226	-68.5399	-67.8609	-67.1857	-66.5142	-65.8464	-65.1823	-64.5219	-63.8653	-63.2123	-62.5631	-61.9176	-61.2757	-60.6375	-60.0031	-59.3723	-58.7452	-58.1217	-57.5019	-56.8858	-56.2733	-55.6645	-55.0593	-54.4578	-53.8599	-53.2655	-52.6748	-52.0877	-51.5043	-50.9244	-50.348	-49.7753	-49.2061	-48.6405	-48.0785	-47.52	-46.9649	-46.4134	-45.8654	-45.3211	-44.7803	-44.2427	-43.7085	-43.178	-42.6509	-42.1274	-41.6073	-41.0902	-40.5767	-40.0667	-39.5602	-39.0572	-38.557	-38.0601	-37.5667	-37.0768	-36.5904	-36.1072	-35.6265	-35.1492	-34.6754	-34.2052	-33.7384	-33.2738	-32.8121	-32.3539	-31.8992	-31.4481	-31.0001	-30.5531	-30.1098	-29.67	-29.2339	-28.8014	-28.3698	-27.9404	-27.5148	-27.0928	-26.6746	-26.2595	-25.8429	-25.4303	-25.0216	-24.6168	-24.2159	-23.8142	-23.4132	-23.0166	-22.6241	-22.2359	-21.8511	-21.4601	-21.0739	-20.6925	-20.3157	-19.9435	-19.5675	-19.1897	-18.8175	-18.4507	-18.0891	-17.7324	-17.3603	-16.9951	-16.6363	-16.2838	-15.9374	-15.5827	-15.2214	-14.8685	-14.5232	-14.1852	-13.854	-13.4942	-13.144	-12.8037	-12.4724	-12.1494	-11.8127	-11.4617	-11.1238	-10.7973	-10.4812	-10.1743	-9.82327	-9.48478	-9.16127	-8.85066	-8.55142	-8.23418	-7.89244	-7.57032	-7.26444	-6.97241	-6.69244	-6.35746	-6.03646	-5.73555	-5.45124	-5.18101	-4.8948	-4.57764	-4.28422	-4.00987	-3.7514	-3.5065	-3.21564	-2.93589	-2.67647	-2.43382	-2.2054	-1.97217	-1.71634	-1.47985	-1.25944	-1.05278	-0.858159	-0.646805	-0.44239	-0.251712	-0.0730707	0.0948228	0.257418	0.423084	0.57812	0.72349	0.859957	0.988135	1.11171	1.2287	1.33821	1.4406	1.53614	1.62417	1.70226	1.77454	1.84108	1.90198	1.95731	2.00055	2.03559	2.06576	2.09103	2.11139	2.12498	2.12329	2.11702	2.10613	2.09055	2.07021	2.03719	1.99464	1.94728	1.89503	1.83781	1.77437	1.69515	1.61057	1.5205	1.42484	1.32345	1.21049	1.08706	0.957174	0.82066	0.677324	0.526603	0.361446	0.188443	0.00730885	-0.182265	-0.380612	-0.590581	-0.812576	-1.04486	-1.28795	-1.54238	-1.80878	-2.0895	-2.38374	-2.69235	-3.01626	-3.35652	-3.71349	-4.08828	-4.48325	-4.90009	-5.34072	-5.80736	-6.2969	-6.81693	-7.37107	-7.96327	-8.59821	-9.27684	-10.003	-10.7906	-11.6494	-12.5919	-13.634	-14.7781	-16.0637	-17.5292	-19.2269	-21.2343	-23.6593	-26.69	-30.7333	-36.6652	-47.2481	-89.8434
ENSG00000164465	-122.495	-121.732	-120.971	-120.212	-119.456	-118.701	-117.95	-117.2	-116.453	-115.708	-114.966	-114.226	-113.488	-112.752	-112.019	-111.288	-110.56	-109.833	-109.11	-108.388	-107.669	-106.952	-106.237	-105.525	-104.815	-104.107	-103.401	-102.698	-101.997	-101.299	-100.603	-99.909	-99.2175	-98.5283	-97.8414	-97.1569	-96.4746	-95.7947	-95.1171	-94.4418	-93.7688	-93.0981	-92.4298	-91.7637	-91.1	-90.4386	-89.7795	-89.1227	-88.4683	-87.8161	-87.1663	-86.5188	-85.8736	-85.2307	-84.5902	-83.9519	-83.316	-82.6824	-82.0511	-81.4221	-80.7954	-80.1711	-79.549	-78.9293	-78.3119	-77.6968	-77.084	-76.4735	-75.8654	-75.2596	-74.656	-74.0548	-73.4559	-72.8594	-72.2651	-71.6732	-71.0835	-70.4962	-69.9112	-69.3285	-68.7482	-68.1701	-67.5944	-67.0209	-66.4498	-65.881	-65.3145	-64.7503	-64.1885	-63.6289	-63.0717	-62.5168	-61.9642	-61.4139	-60.8659	-60.3202	-59.7768	-59.2358	-58.6971	-58.1606	-57.6265	-57.0947	-56.5652	-56.0381	-55.5132	-54.9906	-54.4704	-53.9525	-53.4368	-52.9235	-52.4125	-51.9038	-51.3974	-50.8934	-50.3916	-49.8921	-49.395	-48.9002	-48.4076	-47.9174	-47.4295	-46.9439	-46.4606	-45.9796	-45.5009	-45.0245	-44.5504	-44.0786	-43.6091	-43.142	-42.6771	-42.2145	-41.7543	-41.2963	-40.8406	-40.3873	-39.9362	-39.4875	-39.041	-38.5968	-38.155	-37.7154	-37.2781	-36.8432	-36.4105	-35.9801	-35.552	-35.1262	-34.7027	-34.2815	-33.8626	-33.446	-33.0316	-32.6196	-32.2098	-31.8023	-31.3971	-30.9942	-30.5936	-30.1953	-29.7992	-29.4054	-29.014	-28.6247	-28.2378	-27.8531	-27.4707	-27.0906	-26.7128	-26.3372	-25.9639	-25.5929	-25.2241	-24.8576	-24.4934	-24.1315	-23.7718	-23.4143	-23.0592	-22.7062	-22.3556	-22.0072	-21.6611	-21.3172	-20.9756	-20.6362	-20.2991	-19.9643	-19.6317	-19.3013	-18.9732	-18.6474	-18.3239	-18.0026	-17.6835	-17.3666	-17.0521	-16.7398	-16.4298	-16.122	-15.8164	-15.5131	-15.2123	-14.9136	-14.6172	-14.323	-14.031	-13.7414	-13.4542	-13.1692	-12.8865	-12.6059	-12.3276	-12.052	-11.7785	-11.5073	-11.2383	-10.9715	-10.7073	-10.4455	-10.186	-9.92863	-9.67349	-9.42061	-9.17057	-8.92274	-8.67713	-8.43373	-8.19253	-7.95392	-7.71784	-7.48397	-7.25231	-7.02287	-6.79565	-6.57127	-6.34911	-6.12916	-5.91143	-5.69591	-5.48288	-5.27236	-5.06405	-4.85796	-4.65408	-4.4524	-4.25342	-4.05667	-3.86213	-3.66979	-3.47967	-3.29194	-3.10665	-2.92357	-2.74269	-2.56402	-2.38756	-2.21361	-2.04189	-1.87237	-1.70505	-1.53993	-1.37711	-1.21665	-1.05839	-0.902312	-0.748425	-0.596723	-0.447392	-0.300269	-0.155326	-0.012559	0.128035	0.266404	0.402506	0.536441	0.668214	0.797827	0.925285	1.05051	1.17358	1.29449	1.41326	1.5299	1.64438	1.75672	1.86693	1.97502	2.08098	2.18482	2.28659	2.38626	2.48382	2.57928	2.67264	2.76394	2.85325	2.94047	3.02561	3.10867	3.18965	3.26873	3.34581	3.42082	3.49376	3.56465	3.63356	3.70069	3.76577	3.8288	3.88978	3.94872	4.00594	4.06128	4.11457	4.16583	4.21505	4.26232	4.30806	4.35175	4.39341	4.43303	4.47061	4.50657	4.54071	4.57281	4.60286	4.63087	4.65689	4.68134	4.70374	4.72407	4.74234	4.75854	4.77277	4.78499	4.79512	4.80318	4.80914	4.81296	4.81394	4.81282	4.80962	4.80431	4.79691	4.78587	4.77146	4.75498	4.7364	4.71574	4.69289	4.66157	4.62818	4.59274	4.55523	4.51565	4.46791	4.41168	4.35325	4.29264	4.22983	4.16484	4.07785	3.98713	3.89332	3.79636	3.69619	3.58139	3.44699	3.30624	3.15856	3.00324	2.83941	2.65524	2.45651	2.24123	2.00523	1.74225	1.4741	1.22585	0.948703	0.631189	0.252299	-0.233291	-0.538444	-0.828889	-1.16025	-1.55402	-2.05693	-2.59286	-2.87052	-3.17806	-3.52764	-3.94179	-4.47024	-4.82947	-5.15549	-5.5265	-5.968	-6.53854	-7.20145	-7.53786	-7.91805	-8.36616	-8.93671	-9.80598	-10.3778	-10.756	-11.1924	-11.7277	-12.4748	-13.5643	-13.9391	-14.3623	-14.8628	-15.5097	-16.5646	-17.3725	-17.786	-18.2603	-18.8393	-19.6496	-20.9827	-21.39	-21.8459	-22.3792	-23.0587	-24.1427	-25.0827	-25.5272	-26.0304	-26.633	-27.4474	-28.781	-29.22	-29.705	-30.2613	-30.9469	-31.9556	-32.8704	-33.3472	-33.878	-34.4963	-35.2875	-36.4818	-36.959	-37.4791	-38.0633	-38.7572	-39.6941	-40.5677	-41.0897	-41.662	-42.3125	-43.1067	-44.2295	-44.7647	-45.3422	-45.9808	-46.7189	-47.6602	-48.5742	-49.1726	-49.8229	-50.5509	-51.4153	-52.6126	-53.2503	-53.9344	-54.6853	-55.542	-56.3134	-56.8676	-57.4395	-58.0303	-58.6418	-59.2756	-59.9339	-60.6189	-61.3334	-62.0805	-62.8638	-63.6876	-64.5571	-65.4783	-66.4589	-67.508	-68.637	-69.8607	-71.1978	-72.6737	-74.3225	-76.1928	-78.3563	-80.9251	-84.0881	-88.2017	-94.0645	-104.154	-142.019
ENSG00000183765	-19.5021	-19.2908	-19.0803	-18.8707	-18.6619	-18.454	-18.2469	-18.0407	-17.8353	-17.6308	-17.4271	-17.2242	-17.0222	-16.821	-16.6207	-16.4212	-16.2226	-16.0248	-15.8279	-15.6318	-15.4366	-15.2422	-15.0486	-14.8559	-14.664	-14.473	-14.2828	-14.0935	-13.905	-13.7174	-13.5306	-13.3447	-13.1596	-12.9753	-12.7919	-12.6093	-12.4276	-12.2467	-12.0667	-11.8875	-11.7092	-11.5317	-11.3551	-11.1793	-11.0043	-10.8302	-10.6569	-10.4845	-10.3129	-10.1422	-9.97231	-9.80327	-9.63507	-9.46772	-9.30122	-9.13556	-8.97074	-8.80678	-8.64365	-8.48137	-8.31994	-8.15935	-7.99961	-7.84071	-7.68265	-7.52544	-7.36908	-7.21356	-7.05889	-6.90506	-6.75208	-6.59994	-6.44864	-6.29819	-6.14859	-5.99983	-5.85191	-5.70484	-5.55862	-5.41323	-5.2687	-5.12501	-4.98216	-4.84015	-4.699	-4.55868	-4.41921	-4.28059	-4.14281	-4.00587	-3.86978	-3.73453	-3.60013	-3.46657	-3.33385	-3.20198	-3.07095	-2.94077	-2.81143	-2.68293	-2.55528	-2.42847	-2.3025	-2.17738	-2.0531	-1.92967	-1.80708	-1.68533	-1.56442	-1.44436	-1.32514	-1.20677	-1.08924	-0.972546	-0.856698	-0.741693	-0.627531	-0.514211	-0.401733	-0.290097	-0.179304	-0.069352	0.0397579	0.148026	0.255453	0.362038	0.467782	0.572685	0.676747	0.779968	0.882348	0.983888	1.08459	1.18445	1.28347	1.38165	1.47899	1.57549	1.67115	1.76597	1.85995	1.9531	2.0454	2.13687	2.2275	2.3173	2.40625	2.49437	2.58165	2.66809	2.7537	2.83847	2.92241	3.00551	3.08778	3.16921	3.2498	3.32957	3.40849	3.48659	3.56385	3.64027	3.71587	3.79063	3.86456	3.93766	4.00993	4.08137	4.15197	4.22175	4.29069	4.3588	4.42609	4.49255	4.55818	4.62297	4.68694	4.75008	4.8124	4.87389	4.93454	4.99436	5.05336	5.11154	5.1689	5.2254	5.28107	5.33593	5.38996	5.44318	5.49556	5.54706	5.59774	5.64761	5.69667	5.74491	5.79224	5.83873	5.8844	5.92925	5.97329	6.01649	6.05872	6.10013	6.14072	6.18051	6.21948	6.25746	6.29454	6.3308	6.36624	6.40087	6.43463	6.46728	6.49911	6.53011	6.56029	6.58964	6.61793	6.64523	6.67169	6.69732	6.72212	6.74604	6.76873	6.79057	6.81157	6.83171	6.85101	6.86922	6.88638	6.90267	6.9181	6.93267	6.94635	6.95878	6.97033	6.981	6.99078	6.99968	7.00751	7.01427	7.02013	7.02509	7.02913	7.03227	7.0342	7.03521	7.03529	7.03443	7.03263	7.02979	7.02588	7.02101	7.01518	7.00838	7.00061	6.99172	6.98182	6.97093	6.95903	6.94613	6.93218	6.91715	6.90109	6.88398	6.86583	6.84661	6.82633	6.80496	6.78251	6.75895	6.73427	6.70852	6.6817	6.65373	6.6246	6.59428	6.56276	6.53027	6.4966	6.46169	6.42551	6.38804	6.34942	6.30983	6.26891	6.22662	6.18293	6.13781	6.09189	6.0447	5.99601	5.9458	5.894	5.84092	5.78718	5.73179	5.6747	5.61585	5.55519	5.49408	5.43166	5.36733	5.30102	5.23263	5.16269	5.09289	5.02093	4.94672	4.87012	4.79099	4.71218	4.63222	4.54966	4.46432	4.37603	4.28555	4.19724	4.10591	4.01135	3.91327	3.81136	3.71122	3.61076	3.5065	3.39807	3.28504	3.16835	3.05848	2.94414	2.82486	2.70001	2.56886	2.44195	2.31725	2.18668	2.04942	1.90444	1.75214	1.61681	1.47457	1.32432	1.16463	0.993641	0.83063	0.676301	0.512405	0.337018	0.147509	-0.0589998	-0.225909	-0.404213	-0.596504	-0.806458	-1.03953	-1.25951	-1.45295	-1.66338	-1.89589	-2.15848	-2.46463	-2.67799	-2.90714	-3.16363	-3.45892	-3.81402	-4.15411	-4.40068	-4.67994	-5.00748	-5.41414	-5.97607	-6.27387	-6.56935	-6.91988	-7.36446	-8.00936	-8.769	-9.06772	-9.42078	-9.86625	-10.5068	-11.8926	-12.5866	-12.9231	-13.3353	-13.8935	-14.8643	-17.4464	-17.7607	-18.1327	-18.6048	-19.2971	-21.0022	-22.5231	-22.8598	-23.2651	-23.7972	-24.6517	-26.3238	-26.6411	-27.0116	-27.4718	-28.1187	-29.4387	-30.4711	-30.814	-31.2225	-31.7498	-32.5662	-34.1443	-34.4672	-34.8401	-35.2957	-35.9162	-37.0567	-37.9916	-38.3408	-38.7519	-39.2728	-39.9512	-40.104	-40.258	-40.4133	-40.5698	-40.7277	-40.8868	-41.0472	-41.209	-41.3721	-41.5366	-41.7025	-41.8699	-42.0388	-42.2091	-42.381	-42.5545	-42.7295	-42.9062	-43.0846	-43.2647	-43.4466	-43.6304	-43.816	-44.0035	-44.193	-44.3846	-44.5783	-44.7741	-44.9723	-45.1727	-45.3756	-45.581	-45.7891	-45.9998	-46.2134	-46.43	-46.6496	-46.8725	-47.0988	-47.3286	-47.5622	-47.7996	-48.0413	-48.2873	-48.5379	-48.7935	-49.0543	-49.3206	-49.5929	-49.8716	-50.1571	-50.4499	-50.7507	-51.0601	-51.3789	-51.7078	-52.0479	-52.4004	-52.7665	-53.1477	-53.5458	-53.963	-54.4019	-54.8655	-55.3577	-55.8832	-56.4481	-57.0603	-57.7301	-58.4717	-59.3051	-60.2599	-61.382	-62.7489	-64.5062	-66.9792	-71.1723	-86.5341
ENSG00000087842	-11.4264	-11.2843	-11.1426	-11.0016	-10.8611	-10.7212	-10.5818	-10.443	-10.3047	-10.167	-10.0299	-9.89329	-9.75727	-9.6218	-9.4869	-9.35255	-9.21876	-9.08553	-8.95286	-8.82075	-8.6892	-8.55821	-8.42777	-8.2979	-8.16858	-8.03983	-7.91163	-7.78399	-7.65691	-7.53039	-7.40443	-7.27902	-7.15418	-7.02989	-6.90616	-6.78299	-6.66038	-6.53833	-6.41684	-6.29591	-6.17554	-6.05572	-5.93647	-5.81777	-5.69963	-5.58205	-5.46503	-5.34857	-5.23267	-5.11732	-5.00254	-4.88831	-4.77464	-4.66153	-4.54899	-4.437	-4.32556	-4.21469	-4.10438	-3.99462	-3.88543	-3.77679	-3.66871	-3.56119	-3.45423	-3.34783	-3.24199	-3.1367	-3.03198	-2.92781	-2.8242	-2.72115	-2.61866	-2.51672	-2.41535	-2.31454	-2.21428	-2.11458	-2.01544	-1.91686	-1.81884	-1.72138	-1.62447	-1.52813	-1.43234	-1.33711	-1.24244	-1.14833	-1.05477	-0.96178	-0.869344	-0.777468	-0.686151	-0.595392	-0.505192	-0.41555	-0.326466	-0.237941	-0.149974	-0.0625649	0.0242854	0.110577	0.196312	0.28149	0.366109	0.450169	0.533672	0.616616	0.699001	0.780827	0.862095	0.942805	1.02296	1.10255	1.18159	1.26007	1.33799	1.41535	1.49216	1.5684	1.64409	1.71922	1.7938	1.86781	1.94127	2.01417	2.08651	2.1583	2.22953	2.3002	2.37031	2.43986	2.50886	2.5773	2.64519	2.71251	2.77928	2.8455	2.91115	2.97625	3.0408	3.10478	3.16821	3.23108	3.2934	3.35516	3.41636	3.47701	3.5371	3.59664	3.65562	3.71404	3.77191	3.82922	3.88598	3.94218	3.99782	4.05291	4.10745	4.16142	4.21485	4.26772	4.32003	4.37179	4.423	4.47365	4.52374	4.57329	4.62227	4.6707	4.71858	4.7659	4.81267	4.85889	4.90455	4.94965	4.9942	5.0382	5.08165	5.12454	5.16687	5.20864	5.24987	5.29054	5.33066	5.37021	5.40921	5.44765	5.48554	5.52288	5.55966	5.59586	5.63151	5.66661	5.70115	5.73515	5.76855	5.80138	5.83366	5.86539	5.89656	5.92717	5.95715	5.98657	6.01545	6.04376	6.07153	6.09866	6.12518	6.15115	6.17656	6.20142	6.22569	6.24926	6.27227	6.29472	6.3166	6.33792	6.35856	6.37855	6.39797	6.41682	6.43509	6.45278	6.4697	6.48604	6.5018	6.51697	6.53157	6.54546	6.55867	6.57129	6.58331	6.59473	6.60556	6.6156	6.62504	6.63386	6.64208	6.64968	6.65659	6.6628	6.66838	6.67334	6.67766	6.68136	6.68429	6.68658	6.68822	6.68921	6.68954	6.68918	6.68811	6.68636	6.68394	6.68085	6.67707	6.67255	6.66733	6.66141	6.65478	6.64744	6.63937	6.63057	6.62104	6.61076	6.59973	6.58794	6.57543	6.56215	6.54808	6.53322	6.51754	6.5011	6.48391	6.46588	6.447	6.42726	6.40663	6.3853	6.36312	6.34001	6.31596	6.29094	6.26507	6.2385	6.21091	6.1823	6.15262	6.12185	6.09048	6.05813	6.02464	5.98995	5.95405	5.91714	5.87971	5.84099	5.80092	5.75945	5.71653	5.67327	5.62893	5.58304	5.53554	5.48635	5.43586	5.3855	5.33334	5.27928	5.22321	5.165	5.10708	5.04817	4.98701	4.92344	4.85729	4.78924	4.72313	4.65435	4.58266	4.50782	4.42951	4.3529	4.27605	4.1957	4.11149	4.02297	3.93107	3.84588	3.75649	3.6624	3.56298	3.45748	3.35647	3.25791	3.15367	3.04293	2.92462	2.79914	2.69152	2.57719	2.45504	2.32361	2.18099	2.04717	1.92296	1.78952	1.64493	1.48658	1.31164	1.17765	1.0329	0.874936	0.700287	0.503847	0.320937	0.164389	-0.00778989	-0.200179	-0.419809	-0.678302	-0.852333	-1.04097	-1.25456	-1.50312	-1.80446	-2.09167	-2.29884	-2.53719	-2.82132	-3.17963	-3.68007	-3.9375	-4.19616	-4.51053	-4.92086	-5.53842	-6.28204	-6.54109	-6.85437	-7.26021	-7.86227	-9.22284	-9.87845	-10.158	-10.5025	-10.9651	-11.7151	-12.8884	-13.1083	-13.3595	-13.6564	-14.0276	-14.5409	-14.8185	-15.0281	-15.2633	-15.5346	-15.8607	-16.2007	-16.4077	-16.6382	-16.9014	-17.2129	-17.604	-17.8726	-18.1019	-18.362	-18.667	-19.0445	-19.4659	-19.6917	-19.9456	-20.2398	-20.5967	-21.0661	-21.394	-21.6406	-21.9223	-22.2569	-22.6812	-23.192	-23.4315	-23.7014	-24.0159	-24.4017	-24.9219	-25.3071	-25.5669	-25.8643	-26.2193	-26.6742	-27.2603	-27.5117	-27.7951	-28.1255	-28.5326	-29.0878	-29.5295	-29.8017	-30.1132	-30.4849	-30.963	-31.6169	-31.8808	-32.1778	-32.5235	-32.9492	-33.5318	-34.0313	-34.3178	-34.6447	-35.034	-35.5341	-36.2561	-36.5359	-36.8499	-37.2144	-37.6618	-38.2741	-38.8403	-39.1468	-39.4956	-39.9096	-40.4401	-40.8973	-41.0512	-41.2078	-41.3674	-41.5302	-41.6963	-41.8661	-42.0398	-42.2177	-42.4002	-42.5877	-42.7805	-42.9793	-43.1847	-43.3972	-43.6178	-43.8473	-44.087	-44.3381	-44.6024	-44.8819	-45.1792	-45.4975	-45.841	-46.2153	-46.6282	-47.0904	-47.618	-48.2362	-48.9874	-49.9518	-51.3096	-53.6211	-62.251
ENSG00000060140	-39.7005	-39.3389	-38.9789	-38.6202	-38.2629	-37.907	-37.5526	-37.1995	-36.8479	-36.4977	-36.1489	-35.8015	-35.4555	-35.1109	-34.7677	-34.4259	-34.0855	-33.7466	-33.409	-33.0729	-32.7382	-32.4049	-32.073	-31.7425	-31.4134	-31.0857	-30.7594	-30.4346	-30.1111	-29.7891	-29.4684	-29.1492	-28.8314	-28.515	-28.2	-27.8864	-27.5742	-27.2635	-26.9541	-26.6461	-26.3396	-26.0345	-25.7307	-25.4284	-25.1275	-24.828	-24.5299	-24.2332	-23.938	-23.6441	-23.3517	-23.0606	-22.771	-22.4828	-22.1959	-21.9105	-21.6265	-21.3439	-21.0628	-20.783	-20.5046	-20.2277	-19.9521	-19.678	-19.4052	-19.1339	-18.864	-18.5955	-18.3284	-18.0627	-17.7984	-17.5356	-17.2741	-17.014	-16.7554	-16.4982	-16.2423	-15.9879	-15.7349	-15.4833	-15.2331	-14.9843	-14.7369	-14.491	-14.2464	-14.0032	-13.7615	-13.5211	-13.2822	-13.0447	-12.8086	-12.5739	-12.3406	-12.1087	-11.8782	-11.6491	-11.4214	-11.1952	-10.9703	-10.7468	-10.5248	-10.3042	-10.0849	-9.86711	-9.65069	-9.43568	-9.22207	-9.00987	-8.79908	-8.58969	-8.38171	-8.17514	-7.96997	-7.76621	-7.56385	-7.3629	-7.16335	-6.96521	-6.76847	-6.57314	-6.37921	-6.18669	-5.99557	-5.80586	-5.61755	-5.43064	-5.24514	-5.06104	-4.87835	-4.69705	-4.51716	-4.33868	-4.16159	-3.98591	-3.81163	-3.63875	-3.46727	-3.29719	-3.12852	-2.96124	-2.79537	-2.63089	-2.46782	-2.30614	-2.14587	-1.98699	-1.82951	-1.67343	-1.51874	-1.36546	-1.21357	-1.06308	-0.91398	-0.766279	-0.619974	-0.475063	-0.331546	-0.189424	-0.048696	0.0906391	0.228582	0.365134	0.500295	0.634061	0.766438	0.897425	1.02702	1.15523	1.28206	1.40748	1.53153	1.65419	1.77546	1.89535	2.01385	2.13096	2.24669	2.36103	2.474	2.58559	2.69577	2.80458	2.91202	3.01808	3.12276	3.22604	3.32793	3.42845	3.5276	3.62538	3.72178	3.81675	3.91036	4.00259	4.09346	4.18297	4.27104	4.3577	4.44301	4.52695	4.60953	4.69072	4.77041	4.84874	4.92572	5.00133	5.07559	5.14833	5.21963	5.28958	5.35817	5.4254	5.49123	5.55544	5.61829	5.67978	5.73991	5.79869	5.85589	5.91158	5.9659	6.01887	6.07048	6.12069	6.16917	6.21629	6.26203	6.30642	6.34944	6.39087	6.43075	6.46925	6.50639	6.54216	6.57654	6.60919	6.64045	6.67034	6.69886	6.726	6.75159	6.77563	6.79829	6.81956	6.83946	6.85797	6.87481	6.89025	6.90431	6.91698	6.92826	6.93803	6.94627	6.95312	6.95858	6.96264	6.96531	6.96637	6.96602	6.96427	6.96112	6.95658	6.95055	6.943	6.93405	6.92369	6.91194	6.89877	6.88404	6.86788	6.8503	6.83132	6.81093	6.78907	6.76568	6.74088	6.71466	6.68702	6.65797	6.62735	6.59529	6.5618	6.52689	6.49055	6.45273	6.41336	6.37256	6.33032	6.28665	6.24154	6.19484	6.14666	6.09703	6.04595	5.99342	5.93939	5.88372	5.8266	5.76801	5.70796	5.64644	5.58325	5.51849	5.45226	5.38453	5.31531	5.24452	5.17195	5.09787	5.02226	4.94513	4.86647	4.78597	4.70376	4.62	4.53466	4.44774	4.35915	4.26847	4.17616	4.08221	3.98661	3.88936	3.78997	3.6886	3.5855	3.48064	3.37402	3.26552	3.15441	3.04143	2.92654	2.80973	2.69095	2.56961	2.44579	2.31984	2.19172	2.06136	1.92866	1.79279	1.65445	1.51354	1.36997	1.22366	1.07436	0.92196	0.7664	0.607513	0.44511	0.278996	0.110631	-0.0618126	-0.238645	-0.420232	-0.60701	-0.796341	-0.98804	-1.18576	-1.3902	-1.60225	-1.82304	-2.03651	-2.25777	-2.48872	-2.73111	-2.98733	-3.24257	-3.48868	-3.74844	-4.02511	-4.32348	-4.65088	-4.92754	-5.21525	-5.52637	-5.86932	-6.25848	-6.64395	-6.95462	-7.29448	-7.67586	-8.12176	-8.68329	-9.05625	-9.41456	-9.81999	-10.3013	-10.9277	-11.6346	-12.0002	-12.4128	-12.9007	-13.5321	-14.5616	-15.172	-15.5762	-16.0445	-16.6273	-17.4798	-18.815	-19.2025	-19.6392	-20.1557	-20.8283	-21.9645	-22.7452	-23.1584	-23.6295	-24.2004	-24.988	-26.1379	-26.5368	-26.9806	-27.4954	-28.1416	-29.1273	-29.8622	-30.2884	-30.7683	-31.3378	-32.091	-33.1614	-33.5767	-34.0342	-34.5573	-35.1974	-36.1161	-36.857	-37.3011	-37.7959	-38.3731	-39.1122	-40.1522	-40.5895	-41.0675	-41.6076	-42.2557	-43.1467	-43.9172	-44.387	-44.9059	-45.5033	-46.2502	-47.3061	-47.7738	-48.2819	-48.8502	-49.5211	-50.4136	-51.2345	-51.7404	-52.2947	-52.9249	-53.6949	-54.7829	-55.2946	-55.8468	-56.4582	-57.1673	-58.0775	-58.9577	-59.4721	-59.8733	-60.2821	-60.699	-61.1244	-61.5588	-62.0029	-62.4573	-62.9227	-63.3998	-63.8896	-64.3929	-64.9109	-65.4449	-65.9962	-66.5663	-67.1572	-67.7708	-68.4097	-69.0765	-69.7748	-70.5083	-71.2819	-72.1012	-72.9734	-73.9071	-74.9137	-76.0074	-77.2074	-78.5398	-80.0411	-81.7654	-83.7969	-86.277	-89.4712	-93.9705	-101.595	-129.335
ENSG00000081138	-763.594	-759.94	-756.294	-752.657	-749.03	-745.411	-741.8	-738.199	-734.607	-731.023	-727.449	-723.883	-720.326	-716.778	-713.239	-709.708	-706.187	-702.674	-699.171	-695.676	-692.19	-688.713	-685.245	-681.785	-678.335	-674.893	-671.46	-668.037	-664.622	-661.215	-657.818	-654.43	-651.05	-647.68	-644.318	-640.965	-637.621	-634.286	-630.96	-627.642	-624.334	-621.034	-617.743	-614.461	-611.188	-607.924	-604.669	-601.422	-598.185	-594.956	-591.736	-588.525	-585.323	-582.13	-578.945	-575.77	-572.603	-569.445	-566.296	-563.156	-560.025	-556.903	-553.79	-550.685	-547.589	-544.503	-541.425	-538.356	-535.295	-532.244	-529.202	-526.168	-523.143	-520.127	-517.12	-514.122	-511.133	-508.153	-505.181	-502.218	-499.265	-496.32	-493.384	-490.456	-487.538	-484.629	-481.728	-478.836	-475.954	-473.08	-470.214	-467.358	-464.511	-461.672	-458.843	-456.022	-453.21	-450.407	-447.613	-444.827	-442.051	-439.283	-436.525	-433.775	-431.034	-428.302	-425.578	-422.864	-420.158	-417.462	-414.774	-412.095	-409.425	-406.764	-404.111	-401.468	-398.833	-396.207	-393.59	-390.982	-388.383	-385.793	-383.211	-380.639	-378.075	-375.52	-372.974	-370.437	-367.908	-365.389	-362.878	-360.376	-357.883	-355.399	-352.924	-350.458	-348	-345.551	-343.112	-340.681	-338.258	-335.845	-333.441	-331.045	-328.658	-326.28	-323.911	-321.551	-319.2	-316.857	-314.524	-312.199	-309.883	-307.576	-305.277	-302.988	-300.707	-298.435	-296.172	-293.918	-291.673	-289.436	-287.208	-284.99	-282.78	-280.578	-278.386	-276.202	-274.028	-271.862	-269.704	-267.556	-265.417	-263.286	-261.164	-259.051	-256.947	-254.851	-252.765	-250.687	-248.618	-246.557	-244.506	-242.463	-240.429	-238.404	-236.388	-234.381	-232.382	-230.392	-228.411	-226.439	-224.475	-222.52	-220.574	-218.637	-216.709	-214.789	-212.878	-210.976	-209.083	-207.199	-205.323	-203.457	-201.599	-199.749	-197.909	-196.077	-194.255	-192.441	-190.636	-188.839	-187.052	-185.273	-183.504	-181.743	-179.99	-178.247	-176.513	-174.787	-173.07	-171.363	-169.663	-167.973	-166.292	-164.619	-162.956	-161.301	-159.655	-158.018	-156.39	-154.77	-153.16	-151.558	-149.965	-148.381	-146.806	-145.239	-143.682	-142.133	-140.593	-139.062	-137.539	-136.026	-134.521	-133.025	-131.537	-130.059	-128.589	-127.128	-125.676	-124.233	-122.798	-121.372	-119.955	-118.546	-117.146	-115.755	-114.373	-112.999	-111.634	-110.277	-108.93	-107.591	-106.26	-104.938	-103.625	-102.321	-101.025	-99.7374	-98.4586	-97.1885	-95.9269	-94.6739	-93.4293	-92.1932	-90.9658	-89.7469	-88.5367	-87.3345	-86.1408	-84.9557	-83.7792	-82.6112	-81.4515	-80.2998	-79.1566	-78.022	-76.8959	-75.7784	-74.6683	-73.5665	-72.4733	-71.3886	-70.3126	-69.2445	-68.1834	-67.1309	-66.0871	-65.0518	-64.0252	-63.0048	-61.9924	-60.9886	-59.9934	-59.007	-58.0283	-57.0548	-56.0901	-55.1342	-54.1872	-53.2489	-52.3151	-51.3884	-50.4707	-49.562	-48.6624	-47.7703	-46.8799	-45.999	-45.1275	-44.2653	-43.4125	-42.561	-41.7151	-40.8791	-40.053	-39.2367	-38.4282	-37.6146	-36.812	-36.0202	-35.239	-34.4682	-33.6937	-32.9216	-32.1617	-31.4135	-30.6768	-29.9492	-29.2034	-28.472	-27.7543	-27.0497	-26.3576	-25.6539	-24.9466	-24.2559	-23.5808	-22.9201	-22.2721	-21.5821	-20.9139	-20.2647	-19.633	-19.0171	-18.3784	-17.7259	-17.0984	-16.4925	-15.9058	-15.3363	-14.6937	-14.0822	-13.4986	-12.9386	-12.3991	-11.8248	-11.2221	-10.6568	-10.1212	-9.61043	-9.12104	-8.53173	-7.981	-7.4682	-6.98542	-6.52763	-6.03234	-5.49537	-5.00592	-4.55228	-4.12736	-3.72657	-3.23249	-2.773	-2.35374	-1.96597	-1.60418	-1.22648	-0.815549	-0.443945	-0.103317	0.211637	0.504491	0.822623	1.12241	1.39738	1.65083	1.88508	2.10226	2.3041	2.49058	2.66253	2.8206	2.96533	3.06873	3.15355	3.22863	3.29393	3.34942	3.38344	3.37158	3.34951	3.31714	3.27439	3.22119	3.13438	3.02531	2.90199	2.76373	2.60973	2.4396	2.25451	2.05051	1.82573	1.57761	1.30261	1.03343	0.758011	0.456942	0.125821	-0.241984	-0.640598	-0.981533	-1.35116	-1.75507	-2.20199	-2.7068	-3.17294	-3.60807	-4.07952	-4.59671	-5.17588	-5.82504	-6.32677	-6.86549	-7.4502	-8.09617	-8.8329	-9.52268	-10.134	-10.7907	-11.5061	-12.3048	-13.2238	-13.9181	-14.6576	-15.4532	-16.3242	-17.3096	-18.2652	-19.1062	-20.0028	-20.9697	-22.0345	-23.259	-24.2322	-25.2632	-26.3643	-27.5555	-28.8751	-30.2024	-31.4229	-32.7211	-34.1129	-35.6249	-37.3098	-38.8351	-40.4428	-42.1671	-44.0318	-46.0756	-48.2223	-50.3691	-52.6996	-55.2497	-58.0699	-61.2409	-64.5369	-68.2043	-72.3798	-77.2189	-82.9661	-89.8604	-98.2191	-109.309	-125.476	-154.085	-266.894
ENSG00000166592	-87.0673	-86.5646	-86.0634	-85.5635	-85.065	-84.5679	-84.0723	-83.578	-83.0851	-82.5937	-82.1036	-81.6149	-81.1276	-80.6418	-80.1573	-79.6742	-79.1926	-78.7123	-78.2334	-77.7559	-77.2799	-76.8052	-76.3319	-75.86	-75.3896	-74.9205	-74.4528	-73.9865	-73.5217	-73.0582	-72.5961	-72.1354	-71.6761	-71.2183	-70.7618	-70.3067	-69.853	-69.4008	-68.9499	-68.5004	-68.0523	-67.6056	-67.1604	-66.7165	-66.274	-65.8329	-65.3932	-64.9549	-64.5181	-64.0826	-63.6485	-63.2158	-62.7845	-62.3546	-61.9262	-61.4991	-61.0734	-60.6491	-60.2262	-59.8047	-59.3846	-58.9659	-58.5486	-58.1328	-57.7183	-57.3052	-56.8935	-56.4832	-56.0743	-55.6668	-55.2607	-54.856	-54.4527	-54.0508	-53.6503	-53.2512	-52.8535	-52.4572	-52.0623	-51.6688	-51.2767	-50.886	-50.4967	-50.1088	-49.7223	-49.3372	-48.9534	-48.5711	-48.1902	-47.8107	-47.4326	-47.0559	-46.6806	-46.3066	-45.9341	-45.563	-45.1933	-44.8249	-44.458	-44.0925	-43.7283	-43.3656	-43.0043	-42.6443	-42.2858	-41.9287	-41.5729	-41.2186	-40.8656	-40.5141	-40.1639	-39.8152	-39.4678	-39.1218	-38.7773	-38.4341	-38.0923	-37.752	-37.413	-37.0754	-36.7392	-36.4044	-36.071	-35.739	-35.4084	-35.0792	-34.7514	-34.425	-34.1	-33.7764	-33.4542	-33.1333	-32.8139	-32.4958	-32.1792	-31.8639	-31.5501	-31.2376	-30.9266	-30.6169	-30.3086	-30.0017	-29.6962	-29.3921	-29.0894	-28.7881	-28.4882	-28.1896	-27.8925	-27.5967	-27.3024	-27.0094	-26.7178	-26.4276	-26.1388	-25.8514	-25.5654	-25.2808	-24.9975	-24.7157	-24.4352	-24.1561	-23.8784	-23.6021	-23.3272	-23.0537	-22.7815	-22.5107	-22.2414	-21.9734	-21.7068	-21.4415	-21.1777	-20.9152	-20.6542	-20.3945	-20.1362	-19.8792	-19.6237	-19.3695	-19.1167	-18.8653	-18.6153	-18.3666	-18.1194	-17.8735	-17.629	-17.3858	-17.1441	-16.9037	-16.6647	-16.4271	-16.1908	-15.956	-15.7225	-15.4903	-15.2596	-15.0303	-14.8023	-14.5757	-14.3505	-14.1267	-13.9043	-13.6832	-13.4636	-13.2452	-13.0283	-12.8128	-12.5987	-12.386	-12.1746	-11.9646	-11.756	-11.5489	-11.3432	-11.1389	-10.9358	-10.7342	-10.534	-10.3353	-10.138	-9.94203	-9.74741	-9.55417	-9.36252	-9.17223	-8.98331	-8.79574	-8.60953	-8.42482	-8.24159	-8.05972	-7.87921	-7.70006	-7.52228	-7.34609	-7.17127	-6.9978	-6.8257	-6.65496	-6.48568	-6.31788	-6.15143	-5.98635	-5.82263	-5.66027	-5.49945	-5.34	-5.18191	-5.02518	-4.86981	-4.71587	-4.56338	-4.41224	-4.26247	-4.11406	-3.967	-3.82143	-3.67723	-3.53439	-3.3929	-3.25276	-3.11403	-2.97672	-2.84077	-2.70617	-2.57292	-2.44102	-2.31056	-2.18146	-2.05371	-1.92731	-1.80225	-1.67857	-1.55629	-1.43535	-1.31576	-1.1975	-1.08058	-0.965069	-0.850904	-0.738074	-0.626575	-0.516407	-0.40759	-0.300152	-0.194041	-0.089253	0.0142127	0.116359	0.217132	0.316573	0.414699	0.511513	0.607017	0.701196	0.794017	0.885535	0.97575	1.06467	1.15229	1.23856	1.32352	1.4072	1.48958	1.57068	1.65049	1.72895	1.80613	1.88204	1.95668	2.03005	2.10209	2.17284	2.24232	2.31055	2.37753	2.44323	2.50758	2.57069	2.63255	2.69318	2.75257	2.81062	2.86737	2.9229	2.97721	3.03029	3.08213	3.13254	3.18174	3.22972	3.2765	3.32208	3.36625	3.40908	3.45071	3.49115	3.53039	3.56841	3.60477	3.63994	3.67392	3.70672	3.73834	3.76835	3.79682	3.8241	3.8502	3.87512	3.89885	3.92011	3.94019	3.95907	3.97678	3.99331	4.00752	4.01935	4.02998	4.0394	4.04761	4.05463	4.0563	4.05655	4.05551	4.05319	4.0496	4.04127	4.02713	4.01145	3.99423	3.97547	3.95516	3.92109	3.88363	3.84378	3.80147	3.75662	3.70269	3.63491	3.56241	3.48477	3.40146	3.31185	3.21236	3.10382	2.98518	2.85453	2.70928	2.5628	2.43464	2.29358	2.13666	1.95961	1.75596	1.61697	1.48804	1.34805	1.19474	1.02499	0.862549	0.756024	0.643802	0.525255	0.399605	0.26588	0.1637	0.0699372	-0.027001	-0.127275	-0.231068	-0.331104	-0.410574	-0.491782	-0.574744	-0.659479	-0.746004	-0.821224	-0.892773	-0.965694	-1.04	-1.1157	-1.19083	-1.25931	-1.32929	-1.40078	-1.47382	-1.54843	-1.62152	-1.69479	-1.76981	-1.8466	-1.92518	-2.00551	-2.08719	-2.17077	-2.2563	-2.34381	-2.43333	-2.52626	-2.62206	-2.71994	-2.81995	-2.92214	-3.02694	-3.13754	-3.2504	-3.36559	-3.48318	-3.60325	-3.72853	-3.85836	-3.99085	-4.12609	-4.26419	-4.40547	-4.55445	-4.70659	-4.86203	-5.02093	-5.18343	-5.35215	-5.52704	-5.7061	-5.88955	-6.07765	-6.27065	-6.4731	-6.68111	-6.89501	-7.11522	-7.34219	-7.5782	-7.82403	-8.07833	-8.34181	-8.61526	-8.89962	-9.19912	-9.51201	-9.83956	-10.1834	-10.5456	-10.9296	-11.3388	-11.775	-12.2424	-12.7464	-13.2938	-13.8957	-14.5619	-15.3083	-16.1579	-17.1447	-18.323	-19.7839	-21.6983	-24.4547	-29.2716	-48.0061
ENSG00000185252	-62.8255	-62.4024	-61.9806	-61.5601	-61.141	-60.7232	-60.3067	-59.8916	-59.4777	-59.0653	-58.6541	-58.2442	-57.8357	-57.4285	-57.0227	-56.6181	-56.2149	-55.8131	-55.4125	-55.0133	-54.6154	-54.2188	-53.8236	-53.4297	-53.0371	-52.6458	-52.2559	-51.8673	-51.48	-51.0941	-50.7095	-50.3262	-49.9442	-49.5636	-49.1843	-48.8063	-48.4296	-48.0543	-47.6803	-47.3076	-46.9363	-46.5662	-46.1975	-45.8302	-45.4641	-45.0994	-44.736	-44.374	-44.0133	-43.6538	-43.2958	-42.939	-42.5836	-42.2295	-41.8767	-41.5253	-41.1752	-40.8264	-40.4789	-40.1328	-39.788	-39.4445	-39.1024	-38.7615	-38.422	-38.0839	-37.747	-37.4115	-37.0773	-36.7444	-36.4129	-36.0827	-35.7538	-35.4262	-35.1	-34.7751	-34.4515	-34.1293	-33.8083	-33.4887	-33.1704	-32.8535	-32.5379	-32.2236	-31.9106	-31.599	-31.2886	-30.9796	-30.672	-30.3656	-30.0606	-29.7569	-29.4545	-29.1535	-28.8538	-28.5554	-28.2583	-27.9626	-27.6682	-27.3751	-27.0833	-26.7929	-26.5037	-26.216	-25.9295	-25.6443	-25.3605	-25.078	-24.7968	-24.517	-24.2385	-23.9613	-23.6854	-23.4108	-23.1376	-22.8657	-22.5951	-22.3258	-22.0579	-21.7913	-21.526	-21.262	-20.9993	-20.738	-20.478	-20.2193	-19.9619	-19.7058	-19.4511	-19.1977	-18.9456	-18.6948	-18.4454	-18.1972	-17.9504	-17.7049	-17.4607	-17.2179	-16.9763	-16.7361	-16.4972	-16.2596	-16.0233	-15.7883	-15.5547	-15.3223	-15.0913	-14.8616	-14.6332	-14.4061	-14.1803	-13.9559	-13.7327	-13.5109	-13.2904	-13.0711	-12.8532	-12.6366	-12.4213	-12.2074	-11.9947	-11.7833	-11.5732	-11.3645	-11.157	-10.9509	-10.746	-10.5425	-10.3402	-10.1393	-9.93963	-9.74129	-9.54424	-9.34848	-9.15404	-8.96088	-8.76903	-8.57846	-8.38918	-8.20121	-8.01454	-7.82916	-7.64507	-7.46227	-7.28075	-7.10055	-6.92164	-6.74402	-6.56767	-6.39261	-6.21884	-6.04641	-5.87526	-5.70538	-5.53678	-5.36944	-5.20347	-5.03881	-4.87542	-4.7133	-4.55244	-4.39289	-4.23476	-4.07789	-3.92229	-3.76796	-3.61489	-3.46326	-3.31298	-3.16397	-3.01623	-2.86974	-2.72456	-2.58095	-2.4386	-2.29752	-2.15769	-2.01913	-1.88208	-1.74647	-1.61213	-1.47904	-1.34722	-1.2167	-1.08787	-0.960312	-0.834021	-0.708997	-0.585237	-0.463002	-0.342248	-0.222767	-0.104557	0.0123818	0.128039	0.242	0.354682	0.466088	0.576219	0.685076	0.792462	0.898375	1.00301	1.10636	1.20843	1.30923	1.40841	1.50631	1.60292	1.69824	1.79229	1.88492	1.97611	2.06601	2.15463	2.24197	2.32802	2.41255	2.49577	2.57771	2.65837	2.73774	2.81574	2.89231	2.9676	3.04161	3.11433	3.18577	3.25574	3.32441	3.39179	3.45788	3.5227	3.58617	3.64823	3.709	3.7685	3.82671	3.88365	3.93914	3.99333	4.04623	4.09786	4.14821	4.19722	4.24482	4.29115	4.33619	4.37996	4.42246	4.46351	4.50324	4.5417	4.57888	4.61479	4.64936	4.68248	4.71431	4.74488	4.77417	4.8022	4.82872	4.85389	4.87778	4.90041	4.92175	4.94175	4.96015	4.97728	4.99312	5.00769	5.02099	5.03264	5.04284	5.05176	5.05938	5.06572	5.07066	5.0737	5.07543	5.07586	5.07499	5.07281	5.06869	5.06288	5.05574	5.04726	5.03745	5.02614	5.01227	4.99702	4.98037	4.96234	4.94291	4.921	4.89689	4.8713	4.84422	4.81565	4.78543	4.75146	4.71586	4.67862	4.63972	4.59915	4.55534	4.50837	4.4595	4.40869	4.35591	4.30107	4.24112	4.17884	4.11416	4.04699	3.97725	3.90373	3.82613	3.74539	3.66133	3.57374	3.4824	3.38779	3.28896	3.18551	3.07703	2.96301	2.84629	2.7279	2.60308	2.471	2.33061	2.18054	2.03956	1.89136	1.7327	1.56154	1.37505	1.18739	1.0122	0.821685	0.611814	0.376491	0.105913	-0.112003	-0.338875	-0.595621	-0.895192	-1.26201	-1.64314	-1.8945	-2.18335	-2.52895	-2.9718	-3.62416	-3.99377	-4.2741	-4.6022	-5.00769	-5.56259	-6.23943	-6.50656	-6.81116	-7.17242	-7.63064	-8.29725	-8.72279	-9.02582	-9.38021	-9.81963	-10.4301	-11.2598	-11.5581	-11.9009	-12.3144	-12.8588	-13.7415	-14.3769	-14.7078	-15.0964	-15.5837	-16.2852	-17.4293	-17.7504	-18.1187	-18.5626	-19.1508	-20.1391	-20.9821	-21.3351	-21.7475	-22.2624	-23.0034	-24.3593	-24.7015	-25.0912	-25.557	-26.1675	-27.1792	-28.1636	-28.5379	-28.9708	-29.504	-30.2541	-31.6751	-32.0398	-32.4508	-32.9349	-33.5543	-34.5278	-35.5333	-35.9312	-36.3847	-36.9303	-37.6652	-38.9794	-39.3721	-39.8087	-40.3124	-40.9343	-41.8335	-42.763	-43.1952	-43.6794	-44.246	-44.9689	-45.365	-45.6485	-45.9388	-46.2365	-46.5418	-46.8554	-47.1779	-47.51	-47.8524	-48.206	-48.5716	-48.9506	-49.344	-49.7533	-50.1804	-50.627	-51.0956	-51.589	-52.1105	-52.664	-53.2548	-53.8889	-54.5743	-55.3214	-56.1438	-57.0603	-58.0971	-59.2936	-60.7108	-62.4522	-64.7127	-67.93	-73.4647	-94.3089
ENSG00000135605	-133.643	-132.822	-132.004	-131.188	-130.375	-129.564	-128.756	-127.95	-127.146	-126.346	-125.547	-124.752	-123.958	-123.168	-122.38	-121.594	-120.811	-120.03	-119.252	-118.476	-117.703	-116.932	-116.164	-115.399	-114.636	-113.875	-113.117	-112.361	-111.608	-110.858	-110.11	-109.364	-108.621	-107.881	-107.143	-106.407	-105.674	-104.944	-104.216	-103.49	-102.768	-102.047	-101.329	-100.614	-99.901	-99.1906	-98.4828	-97.7774	-97.0746	-96.3743	-95.6764	-94.9811	-94.2883	-93.598	-92.9103	-92.225	-91.5423	-90.862	-90.1843	-89.509	-88.8363	-88.1661	-87.4984	-86.8332	-86.1706	-85.5104	-84.8527	-84.1976	-83.5449	-82.8948	-82.2472	-81.6021	-80.9595	-80.3194	-79.6818	-79.0467	-78.4142	-77.7841	-77.1566	-76.5315	-75.909	-75.289	-74.6714	-74.0564	-73.4439	-72.8339	-72.2264	-71.6215	-71.019	-70.419	-69.8216	-69.2266	-68.6342	-68.0442	-67.4568	-66.8719	-66.2895	-65.7095	-65.1321	-64.5572	-63.9848	-63.4149	-62.8476	-62.2827	-61.7203	-61.1604	-60.603	-60.0482	-59.4958	-58.946	-58.3986	-57.8537	-57.3114	-56.7715	-56.2342	-55.6993	-55.167	-54.6371	-54.1098	-53.5849	-53.0626	-52.5427	-52.0254	-51.5105	-50.9981	-50.4883	-49.9809	-49.476	-48.9737	-48.4738	-47.9764	-47.4815	-46.9891	-46.4992	-46.0118	-45.5269	-45.0444	-44.5645	-44.087	-43.612	-43.1396	-42.6696	-42.2021	-41.737	-41.2745	-40.8144	-40.3569	-39.9018	-39.4492	-38.999	-38.5514	-38.1062	-37.6635	-37.2233	-36.7855	-36.3502	-35.9174	-35.4871	-35.0592	-34.6338	-34.2109	-33.7904	-33.3724	-32.9568	-32.5438	-32.1331	-31.725	-31.3193	-30.916	-30.5152	-30.1168	-29.7209	-29.3275	-28.9365	-28.5479	-28.1618	-27.7781	-27.3969	-27.0181	-26.6417	-26.2678	-25.8964	-25.5273	-25.1607	-24.7965	-24.4348	-24.0755	-23.7186	-23.3641	-23.012	-22.6624	-22.3153	-21.9706	-21.6282	-21.2883	-20.9508	-20.6158	-20.2833	-19.9531	-19.6253	-19.3	-18.977	-18.6567	-18.3388	-18.0233	-17.7101	-17.3993	-17.0912	-16.7856	-16.4824	-16.1816	-15.8831	-15.5871	-15.2939	-15.0032	-14.7148	-14.4288	-14.1451	-13.8642	-13.586	-13.3102	-13.0367	-12.7656	-12.4969	-12.2313	-11.9681	-11.7072	-11.4487	-11.1926	-10.9392	-10.6886	-10.4403	-10.1945	-9.95093	-9.70979	-9.4717	-9.23599	-9.00264	-8.77164	-8.54301	-8.31705	-8.09375	-7.87281	-7.65423	-7.43801	-7.22414	-7.01311	-6.80444	-6.59813	-6.39416	-6.19254	-5.99344	-5.79689	-5.60268	-5.41081	-5.22127	-5.03406	-4.84944	-4.66715	-4.4872	-4.30956	-4.13424	-3.96129	-3.79074	-3.6225	-3.45656	-3.29293	-3.13159	-2.97255	-2.8158	-2.66133	-2.50915	-2.35925	-2.21156	-2.06604	-1.92278	-1.78179	-1.64307	-1.5066	-1.37206	-1.23972	-1.10961	-0.981758	-0.856145	-0.732566	-0.610762	-0.491193	-0.373855	-0.258749	-0.145874	-0.0344065	0.0750564	0.182292	0.287299	0.390078	0.491034	0.590903	0.688535	0.783927	0.877077	0.967982	1.0583	1.14693	1.23328	1.31736	1.39915	1.47933	1.55972	1.63774	1.71341	1.78671	1.85764	1.92929	1.99985	2.06791	2.13347	2.19653	2.25811	2.3223	2.38375	2.44247	2.49847	2.55176	2.6078	2.66388	2.71686	2.76679	2.81368	2.8589	2.91118	2.9598	3.00482	3.04634	3.08441	3.12826	3.17421	3.21577	3.25311	3.28638	3.31704	3.36246	3.40229	3.43686	3.46645	3.4913	3.52588	3.56601	3.59939	3.62652	3.64784	3.66423	3.70685	3.74061	3.76643	3.78504	3.79703	3.82223	3.85756	3.88277	3.89904	3.9073	3.9083	3.94331	3.96731	3.98051	3.98424	3.97953	3.98646	4.00564	4.0126	4.00899	3.99609	3.9749	3.97672	3.96954	3.95198	3.92524	3.8903	3.85345	3.817	3.77258	3.72091	3.66256	3.598	3.51323	3.4222	3.32729	3.2286	3.12618	3.00367	2.84678	2.68726	2.52511	2.36033	2.1929	1.97691	1.74363	1.50206	1.25125	0.989992	0.715492	0.423279	0.112686	-0.221104	-0.585534	-0.99302	-1.34854	-1.70021	-2.08511	-2.51762	-3.02548	-3.58246	-3.95423	-4.3615	-4.82037	-5.36291	-6.06957	-6.60355	-7.02057	-7.48597	-8.02804	-8.71437	-9.5972	-10.0197	-10.4849	-11.0153	-11.6598	-12.568	-13.3035	-13.7687	-14.2883	-14.8966	-15.6826	-16.8256	-17.2935	-17.8069	-18.39	-19.0977	-20.1082	-21.017	-21.53	-22.0992	-22.7602	-23.606	-24.9108	-25.4297	-25.995	-26.6308	-27.3913	-28.4501	-29.4823	-30.0536	-30.6817	-31.401	-32.2991	-33.6949	-34.2827	-34.9184	-35.6256	-36.4556	-37.5685	-38.7196	-39.3787	-40.0977	-40.9104	-41.9015	-43.4421	-44.1447	-44.8994	-45.7322	-46.6957	-47.9525	-49.344	-50.1636	-51.055	-52.0547	-53.2545	-55.0761	-56.1044	-57.1081	-58.2149	-59.4856	-61.1139	-63.1023	-64.3161	-65.6501	-67.1535	-68.9461	-71.6452	-73.626	-75.3006	-77.1312	-79.2074	-81.6086	-84.4589	-87.9675	-92.5285	-99.0246	-110.192	-151.989
ENSG00000186564	-12.8674	-12.7597	-12.6525	-12.5455	-12.439	-12.3328	-12.2269	-12.1214	-12.0163	-11.9115	-11.8071	-11.703	-11.5993	-11.4959	-11.3929	-11.2903	-11.188	-11.086	-10.9844	-10.8832	-10.7823	-10.6818	-10.5816	-10.4818	-10.3823	-10.2832	-10.1845	-10.0861	-9.98807	-9.89039	-9.79306	-9.69609	-9.59947	-9.50321	-9.40731	-9.31176	-9.21656	-9.12172	-9.02724	-8.93311	-8.83933	-8.74591	-8.65285	-8.56014	-8.46779	-8.37579	-8.28414	-8.19286	-8.10192	-8.01134	-7.92112	-7.83125	-7.74174	-7.65258	-7.56378	-7.47534	-7.38724	-7.29951	-7.21213	-7.1251	-7.03843	-6.95211	-6.86615	-6.78055	-6.6953	-6.6104	-6.52586	-6.44168	-6.35785	-6.27438	-6.19126	-6.10849	-6.02608	-5.94403	-5.86233	-5.78099	-5.7	-5.61937	-5.53909	-5.45917	-5.3796	-5.30039	-5.22153	-5.14303	-5.06489	-4.98709	-4.90966	-4.83258	-4.75585	-4.67948	-4.60347	-4.52781	-4.4525	-4.37755	-4.30296	-4.22872	-4.15483	-4.0813	-4.00813	-3.93531	-3.86285	-3.79074	-3.71899	-3.64759	-3.57655	-3.50586	-3.43553	-3.36555	-3.29593	-3.22666	-3.15775	-3.08919	-3.02099	-2.95315	-2.88565	-2.81852	-2.75174	-2.68531	-2.61924	-2.55353	-2.48817	-2.42316	-2.35851	-2.29422	-2.23028	-2.1667	-2.10347	-2.04059	-1.97808	-1.91591	-1.85411	-1.79265	-1.73155	-1.67081	-1.61042	-1.55039	-1.49072	-1.43139	-1.37243	-1.31382	-1.25556	-1.19766	-1.14011	-1.08292	-1.02609	-0.969606	-0.91348	-0.85771	-0.802295	-0.747236	-0.692531	-0.638181	-0.584187	-0.530548	-0.477264	-0.424335	-0.371762	-0.319543	-0.26768	-0.216172	-0.165019	-0.114221	-0.063778	-0.0136904	0.036042	0.0854193	0.134441	0.183108	0.23142	0.279377	0.326978	0.374225	0.421116	0.467652	0.513833	0.559659	0.60513	0.650245	0.695006	0.739411	0.783461	0.827156	0.870496	0.913481	0.956111	0.998386	1.04031	1.08187	1.12308	1.16393	1.20443	1.24458	1.28436	1.3238	1.36288	1.4016	1.43997	1.47798	1.51564	1.55294	1.58989	1.62649	1.66272	1.69861	1.73413	1.76931	1.80412	1.83859	1.8727	1.90645	1.93985	1.97289	2.00558	2.03791	2.06989	2.10151	2.13278	2.16369	2.19425	2.22445	2.2543	2.28379	2.31293	2.34171	2.37014	2.39821	2.42593	2.45329	2.4803	2.50695	2.53325	2.55919	2.58478	2.61001	2.63489	2.65942	2.68358	2.7074	2.73086	2.75396	2.77671	2.79911	2.82114	2.84283	2.86416	2.88514	2.90576	2.92602	2.94593	2.96549	2.98469	3.00354	3.02203	3.04017	3.05795	3.07538	3.09245	3.10917	3.12554	3.14155	3.1572	3.1725	3.18745	3.20204	3.21628	3.23016	3.24369	3.25687	3.26969	3.28215	3.29426	3.30602	3.31742	3.32847	3.33917	3.34951	3.35949	3.36912	3.3784	3.38732	3.39589	3.40411	3.41197	3.41948	3.42663	3.43343	3.43987	3.44596	3.4517	3.45709	3.46212	3.46679	3.47112	3.47509	3.4787	3.48196	3.48487	3.48743	3.48963	3.49148	3.49297	3.49412	3.49491	3.49534	3.49542	3.49515	3.49453	3.49355	3.49223	3.49054	3.48851	3.48612	3.48338	3.48029	3.47685	3.47305	3.4689	3.4644	3.45955	3.45434	3.44878	3.44287	3.43661	3.43	3.42303	3.41572	3.40805	3.40003	3.39166	3.38294	3.37386	3.36444	3.35467	3.34454	3.33406	3.32324	3.31206	3.30053	3.28865	3.27643	3.26385	3.25092	3.23764	3.22402	3.21004	3.19571	3.18104	3.16601	3.15064	3.13492	3.11885	3.10243	3.08566	3.06855	3.05108	3.03327	3.01511	2.9966	2.97775	2.95855	2.939	2.9191	2.89886	2.87827	2.85734	2.83606	2.81443	2.79246	2.77014	2.74747	2.72446	2.70111	2.67741	2.65336	2.62898	2.60424	2.57917	2.55374	2.52798	2.50187	2.47542	2.44862	2.42149	2.39401	2.36618	2.33802	2.30951	2.28066	2.25147	2.22194	2.19206	2.16185	2.13129	2.10039	2.06915	2.03758	2.00566	1.9734	1.9408	1.90786	1.87458	1.84096	1.807	1.7727	1.73806	1.70308	1.66777	1.63211	1.59611	1.55978	1.5231	1.48609	1.44874	1.41104	1.37301	1.33463	1.29592	1.25686	1.21747	1.17773	1.13765	1.09723	1.05647	1.01536	0.973911	0.932116	0.889977	0.847491	0.804659	0.761479	0.717951	0.674072	0.629842	0.585259	0.540322	0.495029	0.449379	0.403369	0.356996	0.31026	0.263157	0.215684	0.167839	0.119618	0.071018	0.0220348	-0.0273357	-0.0770979	-0.127257	-0.177818	-0.228786	-0.280169	-0.331972	-0.384204	-0.436873	-0.489987	-0.543556	-0.597591	-0.652103	-0.707106	-0.762612	-0.818638	-0.875201	-0.932318	-0.990012	-1.0483	-1.10722	-1.16679	-1.22704	-1.28801	-1.34974	-1.41228	-1.47566	-1.53996	-1.60523	-1.67155	-1.73901	-1.8077	-1.87773	-1.94925	-2.0224	-2.09738	-2.1744	-2.25374	-2.33572	-2.42074	-2.50931	-2.60208	-2.69986	-2.80376	-2.91526	-3.03641	-3.1702	-3.32112	-3.49639	-3.70853	-3.9819	-4.37323	-5.06752	-8.0157
ENSG00000167005	-29.4287	-29.2867	-29.145	-29.0038	-28.863	-28.7226	-28.5826	-28.443	-28.3038	-28.165	-28.0267	-27.8887	-27.7511	-27.614	-27.4772	-27.3409	-27.2049	-27.0694	-26.9343	-26.7995	-26.6652	-26.5313	-26.3978	-26.2647	-26.132	-25.9997	-25.8678	-25.7364	-25.6053	-25.4746	-25.3444	-25.2145	-25.0851	-24.956	-24.8274	-24.6992	-24.5713	-24.4439	-24.3169	-24.1903	-24.0641	-23.9383	-23.8129	-23.6879	-23.5633	-23.4391	-23.3154	-23.192	-23.0691	-22.9465	-22.8244	-22.7026	-22.5813	-22.4604	-22.3398	-22.2197	-22.1	-21.9807	-21.8618	-21.7433	-21.6252	-21.5075	-21.3902	-21.2734	-21.1569	-21.0408	-20.9252	-20.8099	-20.6951	-20.5806	-20.4666	-20.3529	-20.2397	-20.1269	-20.0145	-19.9025	-19.7909	-19.6797	-19.5689	-19.4585	-19.3485	-19.2389	-19.1297	-19.021	-18.9126	-18.8046	-18.6971	-18.5899	-18.4832	-18.3768	-18.2709	-18.1654	-18.0602	-17.9555	-17.8512	-17.7473	-17.6438	-17.5407	-17.438	-17.3357	-17.2338	-17.1323	-17.0312	-16.9305	-16.8303	-16.7304	-16.6309	-16.5319	-16.4332	-16.3349	-16.2371	-16.1396	-16.0426	-15.9459	-15.8497	-15.7539	-15.6584	-15.5634	-15.4688	-15.3746	-15.2807	-15.1873	-15.0943	-15.0017	-14.9095	-14.8177	-14.7263	-14.6352	-14.5446	-14.4544	-14.3646	-14.2752	-14.1862	-14.0976	-14.0094	-13.9216	-13.8342	-13.7473	-13.6607	-13.5745	-13.4887	-13.4033	-13.3183	-13.2337	-13.1495	-13.0657	-12.9823	-12.8993	-12.8167	-12.7344	-12.6526	-12.5712	-12.4902	-12.4096	-12.3293	-12.2495	-12.1701	-12.091	-12.0124	-11.9342	-11.8563	-11.7788	-11.7018	-11.6251	-11.5488	-11.4729	-11.3974	-11.3223	-11.2476	-11.1733	-11.0993	-11.0258	-10.9526	-10.8799	-10.8075	-10.7355	-10.6639	-10.5927	-10.5219	-10.4514	-10.3814	-10.3117	-10.2424	-10.1735	-10.105	-10.0369	-9.96916	-9.9018	-9.83482	-9.76822	-9.70201	-9.6362	-9.57077	-9.50571	-9.44103	-9.37672	-9.31282	-9.24932	-9.18619	-9.12342	-9.06103	-8.99902	-8.93746	-8.87626	-8.81544	-8.75497	-8.69488	-8.63523	-8.57599	-8.51712	-8.45861	-8.40046	-8.3427	-8.28544	-8.22855	-8.17202	-8.11585	-8.06004	-8.00471	-7.94982	-7.89529	-7.84113	-7.78732	-7.73388	-7.681	-7.62848	-7.57632	-7.52452	-7.47307	-7.4221	-7.37158	-7.32142	-7.27162	-7.22217	-7.17309	-7.12454	-7.07636	-7.02853	-6.98105	-6.93393	-6.88724	-6.841	-6.7951	-6.74956	-6.70436	-6.65951	-6.61515	-6.57115	-6.52749	-6.48417	-6.4412	-6.39862	-6.35645	-6.31462	-6.27313	-6.23198	-6.19116	-6.15076	-6.11071	-6.07098	-6.03159	-5.99252	-5.9538	-5.91545	-5.87743	-5.83972	-5.80233	-5.76525	-5.72853	-5.69213	-5.65603	-5.62024	-5.58475	-5.54956	-5.51469	-5.48011	-5.44583	-5.41183	-5.37812	-5.34467	-5.31151	-5.27862	-5.24601	-5.21366	-5.18156	-5.14969	-5.11808	-5.08672	-5.05561	-5.02474	-4.99404	-4.96355	-4.9333	-4.90328	-4.87348	-4.84386	-4.81433	-4.78501	-4.75589	-4.72698	-4.69828	-4.66956	-4.64097	-4.61256	-4.58433	-4.55628	-4.52831	-4.5002	-4.47224	-4.44444	-4.4168	-4.38931	-4.36156	-4.33377	-4.30611	-4.27859	-4.25121	-4.22381	-4.19582	-4.16796	-4.14021	-4.11259	-4.08508	-4.05691	-4.02842	-4.00004	-3.97177	-3.94363	-3.91541	-3.88576	-3.85625	-3.82687	-3.79762	-3.76852	-3.7381	-3.70685	-3.67577	-3.64488	-3.61416	-3.58341	-3.54967	-3.51619	-3.48298	-3.45004	-3.41738	-3.38243	-3.34569	-3.30938	-3.27348	-3.23801	-3.20285	-3.1618	-3.12142	-3.08171	-3.04265	-3.00422	-2.96214	-2.91657	-2.87204	-2.8285	-2.78593	-2.7443	-2.6926	-2.6421	-2.59312	-2.54558	-2.4994	-2.44794	-2.39025	-2.33481	-2.28146	-2.23005	-2.18046	-2.11594	-2.05311	-1.99322	-1.93604	-1.88135	-1.82024	-1.74941	-1.68263	-1.61947	-1.55958	-1.50266	-1.42748	-1.35416	-1.28547	-1.22089	-1.15998	-1.09356	-1.01539	-0.942743	-0.874924	-0.81138	-0.75165	-0.676654	-0.603176	-0.534883	-0.471155	-0.411481	-0.350021	-0.280289	-0.215495	-0.155063	-0.0985161	-0.0454578	0.0130944	0.07028	0.123783	0.173968	0.221146	0.266804	0.313415	0.357268	0.398592	0.437587	0.474428	0.509742	0.543329	0.575121	0.60523	0.633758	0.660284	0.683409	0.70536	0.726191	0.745947	0.764673	0.779459	0.79204	0.803922	0.815121	0.825651	0.834735	0.838676	0.842206	0.845327	0.84804	0.850346	0.848761	0.844788	0.840576	0.83612	0.831418	0.825917	0.815127	0.804192	0.793107	0.781868	0.770467	0.755868	0.738882	0.721782	0.704562	0.687217	0.669505	0.647004	0.624382	0.60163	0.578743	0.555711	0.530224	0.502472	0.47454	0.446419	0.418094	0.389553	0.356875	0.323916	0.290658	0.257079	0.223151	0.187225	0.14906	0.1104	0.0711966	0.0313931	-0.00907751	-0.0531144	-0.0981836	-0.144248	-0.191444	-0.239935	-0.291003	-0.345311	-0.40172	-0.460624	-0.522532	-0.588108	-0.660208	-0.738344	-0.82402	-0.919752	-1.0294	-1.15992	-1.32286	-1.53894	-1.85996	-2.45884	-5.23693
ENSG00000159259	-256.692	-255.422	-254.156	-252.894	-251.634	-250.377	-249.124	-247.874	-246.627	-245.383	-244.143	-242.905	-241.671	-240.44	-239.212	-237.988	-236.766	-235.548	-234.333	-233.121	-231.912	-230.707	-229.504	-228.305	-227.109	-225.916	-224.727	-223.54	-222.357	-221.177	-220	-218.826	-217.656	-216.488	-215.324	-214.163	-213.005	-211.851	-210.699	-209.551	-208.406	-207.264	-206.125	-204.99	-203.857	-202.728	-201.602	-200.479	-199.36	-198.243	-197.13	-196.02	-194.913	-193.81	-192.709	-191.612	-190.518	-189.427	-188.339	-187.254	-186.173	-185.095	-184.02	-182.948	-181.879	-180.813	-179.751	-178.692	-177.636	-176.583	-175.534	-174.487	-173.444	-172.404	-171.367	-170.333	-169.303	-168.276	-167.251	-166.231	-165.213	-164.198	-163.187	-162.179	-161.173	-160.172	-159.173	-158.177	-157.185	-156.196	-155.21	-154.227	-153.248	-152.271	-151.298	-150.328	-149.361	-148.397	-147.437	-146.479	-145.525	-144.574	-143.627	-142.682	-141.74	-140.802	-139.867	-138.935	-138.006	-137.081	-136.159	-135.239	-134.323	-133.41	-132.501	-131.594	-130.691	-129.791	-128.894	-128	-127.11	-126.222	-125.338	-124.457	-123.579	-122.704	-121.833	-120.964	-120.099	-119.237	-118.378	-117.523	-116.67	-115.821	-114.975	-114.132	-113.292	-112.455	-111.622	-110.791	-109.964	-109.14	-108.319	-107.502	-106.687	-105.876	-105.068	-104.263	-103.461	-102.662	-101.867	-101.075	-100.285	-99.4994	-98.7165	-97.9369	-97.1604	-96.387	-95.6168	-94.8498	-94.0859	-93.3252	-92.5676	-91.8132	-91.0619	-90.3138	-89.5688	-88.827	-88.0883	-87.3528	-86.6205	-85.8913	-85.1652	-84.4423	-83.7225	-83.0058	-82.2923	-81.582	-80.8748	-80.1707	-79.4698	-78.772	-78.0773	-77.3858	-76.6974	-76.0121	-75.33	-74.651	-73.9752	-73.3024	-72.6328	-71.9664	-71.3031	-70.6429	-69.9858	-69.3319	-68.6811	-68.0335	-67.389	-66.7476	-66.1093	-65.4741	-64.8422	-64.2134	-63.5877	-62.9651	-62.3456	-61.7294	-61.1164	-60.5065	-59.8996	-59.2959	-58.6953	-58.0981	-57.504	-56.913	-56.3251	-55.7402	-55.1588	-54.5805	-54.0054	-53.4334	-52.8644	-52.2986	-51.7363	-51.1771	-50.621	-50.068	-49.518	-48.9714	-48.4281	-47.8879	-47.3508	-46.8167	-46.2858	-45.7583	-45.2339	-44.7127	-44.1945	-43.6793	-43.1675	-42.6589	-42.1534	-41.651	-41.1516	-40.6553	-40.1624	-39.6726	-39.1858	-38.7021	-38.2215	-37.7441	-37.2698	-36.7986	-36.3305	-35.8654	-35.4034	-34.9445	-34.4888	-34.0361	-33.5864	-33.1398	-32.6963	-32.2558	-31.8184	-31.3841	-30.9527	-30.5244	-30.0991	-29.6768	-29.2576	-28.8414	-28.4281	-28.0179	-27.6106	-27.2063	-26.805	-26.4067	-26.0113	-25.6188	-25.2293	-24.8427	-24.4591	-24.0784	-23.7006	-23.3256	-22.9535	-22.5843	-22.2181	-21.8548	-21.494	-21.1361	-20.7811	-20.4291	-20.0799	-19.7335	-19.3894	-19.0482	-18.71	-18.3746	-18.0421	-17.7118	-17.384	-17.0592	-16.7372	-16.4182	-16.1017	-15.7869	-15.4749	-15.1659	-14.8598	-14.5566	-14.2548	-13.9552	-13.6586	-13.3649	-13.0741	-12.7858	-12.4978	-12.2129	-11.931	-11.652	-11.3761	-11.1005	-10.8264	-10.5555	-10.2877	-10.023	-9.76083	-9.49658	-9.23569	-8.97814	-8.72395	-8.47308	-8.22076	-7.96873	-7.7204	-7.47572	-7.23469	-6.99654	-6.75191	-6.5115	-6.27524	-6.04306	-5.81491	-5.58283	-5.3488	-5.11965	-4.89524	-4.67545	-4.45985	-4.23037	-4.00685	-3.78901	-3.57661	-3.36942	-3.15545	-2.93601	-2.72356	-2.51764	-2.31788	-2.12398	-1.90832	-1.70035	-1.50032	-1.30763	-1.12178	-0.927622	-0.724146	-0.530248	-0.344999	-0.167657	0.00237916	0.196199	0.381953	0.557896	0.725001	0.884044	1.04767	1.21989	1.3819	1.53475	1.67927	1.81615	1.96179	2.10098	2.23194	2.3553	2.47161	2.58116	2.68421	2.78136	2.87287	2.95896	3.03982	3.09778	3.14813	3.19496	3.23828	3.27808	3.30428	3.30293	3.29835	3.29054	3.27947	3.26515	3.22563	3.17487	3.11915	3.05832	2.9922	2.91828	2.83086	2.73623	2.63386	2.52311	2.40318	2.28278	2.1568	2.0208	1.87358	1.71357	1.54586	1.39488	1.23253	1.05723	0.866857	0.658524	0.46878	0.284912	0.0874432	-0.125906	-0.358294	-0.603816	-0.80704	-1.02386	-1.25646	-1.50788	-1.78243	-2.03387	-2.27069	-2.52309	-2.79386	-3.08698	-3.40005	-3.65904	-3.93356	-4.2262	-4.54061	-4.88212	-5.20309	-5.50369	-5.82261	-6.16331	-6.53072	-6.92767	-7.2592	-7.60967	-7.98242	-8.38216	-8.81594	-9.23326	-9.62256	-10.0353	-10.476	-10.9515	-11.4723	-11.9114	-12.376	-12.8708	-13.4023	-13.9807	-14.5523	-15.0881	-15.6585	-16.2704	-16.9336	-17.6644	-18.3135	-18.9987	-19.7356	-20.5355	-21.4152	-22.3215	-23.2019	-24.1589	-25.2089	-26.3751	-27.6941	-28.9946	-30.4291	-32.0594	-33.9457	-36.182	-38.8182	-41.927	-46.0244	-51.9513	-62.3383	-102.803
ENSG00000133169	-47.4584	-47.2031	-46.9484	-46.6945	-46.4412	-46.1885	-45.9366	-45.6853	-45.4347	-45.1848	-44.9356	-44.687	-44.4391	-44.1919	-43.9454	-43.6995	-43.4544	-43.2099	-42.966	-42.7229	-42.4804	-42.2387	-41.9976	-41.7571	-41.5174	-41.2783	-41.0399	-40.8022	-40.5652	-40.3288	-40.0931	-39.8581	-39.6238	-39.3901	-39.1571	-38.9248	-38.6932	-38.4623	-38.232	-38.0024	-37.7735	-37.5453	-37.3178	-37.0909	-36.8647	-36.6392	-36.4143	-36.1902	-35.9667	-35.7439	-35.5217	-35.3003	-35.0795	-34.8594	-34.64	-34.4213	-34.2032	-33.9858	-33.7691	-33.5531	-33.3377	-33.1231	-32.9091	-32.6957	-32.4831	-32.2711	-32.0598	-31.8492	-31.6393	-31.4301	-31.2215	-31.0136	-30.8064	-30.5998	-30.394	-30.1888	-29.9843	-29.7804	-29.5773	-29.3748	-29.173	-28.9719	-28.7714	-28.5717	-28.3726	-28.1742	-27.9764	-27.7794	-27.583	-27.3873	-27.1923	-26.9979	-26.8042	-26.6113	-26.4189	-26.2273	-26.0364	-25.8461	-25.6565	-25.4675	-25.2793	-25.0917	-24.9048	-24.7186	-24.5331	-24.3482	-24.164	-23.9805	-23.7977	-23.6155	-23.4341	-23.2533	-23.0731	-22.8937	-22.7149	-22.5368	-22.3594	-22.1827	-22.0066	-21.8312	-21.6565	-21.4825	-21.3092	-21.1365	-20.9645	-20.7932	-20.6225	-20.4526	-20.2833	-20.1147	-19.9467	-19.7795	-19.6129	-19.447	-19.2818	-19.1172	-18.9533	-18.7901	-18.6276	-18.4658	-18.3046	-18.1441	-17.9843	-17.8252	-17.6667	-17.5089	-17.3518	-17.1954	-17.0396	-16.8845	-16.7301	-16.5764	-16.4233	-16.271	-16.1192	-15.9682	-15.8179	-15.6682	-15.5192	-15.3709	-15.2232	-15.0762	-14.9299	-14.7843	-14.6394	-14.4951	-14.3515	-14.2085	-14.0663	-13.9247	-13.7838	-13.6436	-13.504	-13.3651	-13.2269	-13.0894	-12.9525	-12.8164	-12.6808	-12.546	-12.4118	-12.2784	-12.1455	-12.0134	-11.8819	-11.7511	-11.621	-11.4915	-11.3628	-11.2346	-11.1072	-10.9805	-10.8544	-10.7289	-10.6042	-10.4801	-10.3567	-10.234	-10.112	-9.99057	-9.86986	-9.74982	-9.63046	-9.51177	-9.39375	-9.27641	-9.15972	-9.04373	-8.92841	-8.81376	-8.69978	-8.58647	-8.47382	-8.36188	-8.2506	-8.13999	-8.03005	-7.92077	-7.81219	-7.70429	-7.59705	-7.49048	-7.38458	-7.27935	-7.17482	-7.07096	-6.96777	-6.86524	-6.76338	-6.6622	-6.56171	-6.46189	-6.36273	-6.26424	-6.16641	-6.06928	-5.97282	-5.87703	-5.7819	-5.68743	-5.59364	-5.50053	-5.40809	-5.3163	-5.22518	-5.13472	-5.04496	-4.95585	-4.86741	-4.77962	-4.6925	-4.60605	-4.52027	-4.43514	-4.35068	-4.26688	-4.18373	-4.10126	-4.01944	-3.93828	-3.85778	-3.77793	-3.69874	-3.62022	-3.54235	-3.46513	-3.38856	-3.31264	-3.23738	-3.16277	-3.08882	-3.0155	-2.94284	-2.87082	-2.79945	-2.72873	-2.65865	-2.58921	-2.52041	-2.45226	-2.38474	-2.31786	-2.25162	-2.18601	-2.12103	-2.0567	-1.99299	-1.92991	-1.86745	-1.80562	-1.74442	-1.68384	-1.62388	-1.56454	-1.50582	-1.44771	-1.39022	-1.33333	-1.27706	-1.2214	-1.16633	-1.11188	-1.05802	-1.00476	-0.952096	-0.900026	-0.848546	-0.797654	-0.747347	-0.697623	-0.648481	-0.599916	-0.551921	-0.504497	-0.457642	-0.411353	-0.365628	-0.320461	-0.275838	-0.231769	-0.188251	-0.14528	-0.102853	-0.06095	-0.0195749	0.021267	0.0615792	0.101365	0.140633	0.179418	0.217689	0.255448	0.292701	0.329451	0.365737	0.401553	0.436878	0.471717	0.506073	0.539954	0.573436	0.606447	0.638992	0.671075	0.7027	0.733932	0.764768	0.795159	0.825108	0.854619	0.883698	0.912475	0.940827	0.968756	0.996265	1.02336	1.0501	1.07651	1.1025	1.1281	1.15329	1.17808	1.20257	1.22666	1.25037	1.27369	1.29661	1.31916	1.34134	1.36313	1.38455	1.40558	1.42623	1.44629	1.46596	1.48524	1.50415	1.52268	1.54059	1.55773	1.5745	1.59089	1.6069	1.62253	1.63671	1.65035	1.66361	1.67649	1.68899	1.70042	1.71015	1.7195	1.72847	1.73706	1.74527	1.75083	1.7555	1.7598	1.76371	1.76725	1.76945	1.76895	1.76807	1.76681	1.76516	1.76313	1.7581	1.7519	1.74529	1.73829	1.73089	1.7223	1.71086	1.699	1.68672	1.67401	1.66088	1.6452	1.62824	1.61082	1.59295	1.57463	1.55535	1.53347	1.5111	1.48824	1.4649	1.44106	1.41519	1.38803	1.36033	1.33211	1.30335	1.27377	1.24191	1.20948	1.17647	1.14287	1.10869	1.07283	1.0357	0.997922	0.9595	0.920425	0.880547	0.838653	0.796046	0.752717	0.708654	0.663847	0.617559	0.569933	0.521485	0.472199	0.422054	0.370979	0.317973	0.26401	0.209061	0.153096	0.0960794	0.0375007	-0.0226591	-0.0840202	-0.146633	-0.210554	-0.275846	-0.343345	-0.412385	-0.48305	-0.555437	-0.629655	-0.706131	-0.78505	-0.866237	-0.949872	-1.03616	-1.12534	-1.21858	-1.31539	-1.41608	-1.52111	-1.63098	-1.7465	-1.86848	-1.99768	-2.13527	-2.28273	-2.44198	-2.61567	-2.80706	-3.02082	-3.2637	-3.54579	-3.88328	-4.30397	-4.86138	-5.67922	-7.1564	-13.4065
ENSG00000158477	-20.8271	-20.6172	-20.408	-20.1997	-19.9922	-19.7855	-19.5796	-19.3745	-19.1702	-18.9667	-18.764	-18.5622	-18.3611	-18.1609	-17.9615	-17.7628	-17.565	-17.368	-17.1718	-16.9764	-16.7819	-16.5881	-16.3951	-16.203	-16.0117	-15.8211	-15.6314	-15.4425	-15.2544	-15.0671	-14.8806	-14.6949	-14.5101	-14.326	-14.1428	-13.9603	-13.7787	-13.5979	-13.4178	-13.2386	-13.0602	-12.8827	-12.7059	-12.5299	-12.3548	-12.1804	-12.0069	-11.8341	-11.6622	-11.4911	-11.3208	-11.1513	-10.9826	-10.8147	-10.6477	-10.4814	-10.316	-10.1513	-9.98748	-9.82445	-9.66224	-9.50083	-9.34023	-9.18044	-9.02146	-8.86329	-8.70593	-8.54938	-8.39363	-8.2387	-8.08457	-7.93125	-7.77874	-7.62704	-7.47615	-7.32607	-7.17679	-7.02832	-6.88067	-6.73382	-6.58778	-6.44255	-6.29812	-6.15451	-6.0117	-5.86971	-5.72852	-5.58814	-5.44857	-5.30981	-5.17185	-5.0347	-4.89837	-4.76284	-4.62812	-4.4942	-4.3611	-4.2288	-4.09732	-3.96664	-3.83676	-3.7077	-3.57945	-3.452	-3.32536	-3.19953	-3.0745	-2.95029	-2.82688	-2.70428	-2.58249	-2.4615	-2.34133	-2.22196	-2.10339	-1.98564	-1.86869	-1.75255	-1.63722	-1.52269	-1.40898	-1.29607	-1.18396	-1.07266	-0.962175	-0.852491	-0.743615	-0.635545	-0.528281	-0.421824	-0.316174	-0.21133	-0.107291	-0.00405945	0.0983666	0.199987	0.300801	0.40081	0.500013	0.598411	0.696003	0.79279	0.888773	0.98395	1.07832	1.17189	1.26465	1.35661	1.44777	1.53812	1.62767	1.71641	1.80435	1.89148	1.97782	2.06335	2.14807	2.232	2.31512	2.39744	2.47896	2.55967	2.63959	2.7187	2.79701	2.87452	2.95123	3.02714	3.10225	3.17655	3.25006	3.32277	3.39468	3.46579	3.53609	3.6056	3.67431	3.74222	3.80934	3.87565	3.94116	4.00588	4.0698	4.13292	4.19525	4.25677	4.31748	4.37741	4.43654	4.49487	4.55241	4.60912	4.66504	4.72017	4.77451	4.82806	4.88077	4.93268	4.98379	5.03412	5.08365	5.13238	5.18024	5.22732	5.2736	5.3191	5.3638	5.40764	5.45064	5.49285	5.53426	5.57489	5.61471	5.6536	5.69169	5.72899	5.7655	5.80122	5.83602	5.86996	5.9031	5.93544	5.96699	5.99773	6.02747	6.05642	6.08456	6.11191	6.13845	6.16408	6.18881	6.21273	6.23585	6.25816	6.27966	6.30016	6.31985	6.33873	6.35679	6.37404	6.39039	6.40584	6.42047	6.43428	6.44727	6.45943	6.47063	6.481	6.49054	6.49925	6.50714	6.51413	6.52022	6.52548	6.5299	6.53348	6.53622	6.53802	6.53896	6.53906	6.53831	6.53671	6.53422	6.53081	6.52655	6.52143	6.51545	6.5086	6.50082	6.49215	6.48261	6.47219	6.4609	6.44869	6.43555	6.42153	6.40661	6.39079	6.37407	6.3564	6.3378	6.31828	6.29785	6.2765	6.2542	6.23092	6.2067	6.18154	6.15543	6.12836	6.10028	6.07121	6.04116	6.01012	5.97809	5.94505	5.91094	5.87581	5.83964	5.80243	5.76417	5.72479	5.68432	5.64276	5.60008	5.55628	5.51133	5.46518	5.41786	5.36933	5.31959	5.26861	5.21636	5.16281	5.10794	5.05173	4.99413	4.93514	4.87476	4.8129	4.7495	4.68453	4.61792	4.54983	4.48012	4.40861	4.33524	4.25991	4.18264	4.104	4.02319	3.94008	3.85453	3.7664	3.67671	3.58507	3.49049	3.39273	3.29154	3.18689	3.08257	2.97433	2.86176	2.7444	2.62167	2.49826	2.37373	2.24309	2.10547	1.95972	1.80473	1.66113	1.50872	1.34584	1.17021	0.978688	0.791384	0.614045	0.421023	0.207839	-0.0323622	-0.31085	-0.517241	-0.742159	-0.997462	-1.29693	-1.66695	-2.02518	-2.27565	-2.56615	-2.9189	-3.3827	-4.10601	-4.43062	-4.733	-5.10275	-5.59626	-6.3996	-7.59137	-7.88101	-8.22707	-8.67035	-9.32436	-10.8798	-11.7131	-12.0243	-12.4024	-12.9033	-13.7096	-15.0269	-15.3006	-15.6167	-15.9994	-16.5042	-17.3114	-17.7594	-18.0645	-18.4264	-18.8862	-19.5593	-20.5043	-20.7963	-21.1349	-21.5491	-22.1088	-23.0783	-23.6961	-24.002	-24.3592	-24.802	-25.4183	-26.2574	-26.5334	-26.843	-27.2028	-27.6453	-28.2533	-28.6698	-28.9518	-29.2674	-29.633	-30.0809	-30.6023	-30.8692	-31.1616	-31.4893	-31.87	-32.34	-32.7018	-32.9806	-33.2866	-33.6312	-34.0347	-34.495	-34.7652	-35.0574	-35.3792	-35.7434	-36.174	-36.5302	-36.8138	-37.1212	-37.4609	-37.8479	-38.2873	-38.5659	-38.8643	-39.1883	-39.5476	-39.9594	-40.3195	-40.6138	-40.9294	-41.2729	-41.6555	-42.0876	-42.3826	-42.6959	-43.0324	-43.3998	-43.8106	-44.1871	-44.5044	-44.8419	-45.2054	-45.6038	-46.0519	-46.3802	-46.7271	-47.0975	-47.3445	-47.5969	-47.8555	-48.1207	-48.3931	-48.6732	-48.9618	-49.2596	-49.5674	-49.8864	-50.2177	-50.5626	-50.9228	-51.3002	-51.6971	-52.1164	-52.5615	-53.0366	-53.5474	-54.1008	-54.7064	-55.3769	-56.1306	-56.9941	-58.0093	-59.2468	-60.8389	-63.0825	-66.8952	-80.9492
ENSG00000196381	-34.8432	-34.5171	-34.1923	-33.8688	-33.5466	-33.2257	-32.906	-32.5876	-32.2705	-31.9546	-31.6401	-31.3268	-31.0148	-30.7041	-30.3946	-30.0865	-29.7796	-29.474	-29.1696	-28.8666	-28.5648	-28.2643	-27.9651	-27.6672	-27.3705	-27.0751	-26.781	-26.4882	-26.1966	-25.9064	-25.6174	-25.3297	-25.0432	-24.7581	-24.4742	-24.1916	-23.9103	-23.6302	-23.3515	-23.074	-22.7978	-22.5229	-22.2492	-21.9768	-21.7058	-21.4359	-21.1674	-20.9002	-20.6342	-20.3695	-20.1061	-19.8439	-19.583	-19.3235	-19.0652	-18.8081	-18.5524	-18.2979	-18.0447	-17.7928	-17.5422	-17.2928	-17.0447	-16.7979	-16.5524	-16.3081	-16.0652	-15.8235	-15.5831	-15.3439	-15.1061	-14.8695	-14.6342	-14.4002	-14.1675	-13.936	-13.7058	-13.4769	-13.2493	-13.0229	-12.7979	-12.5741	-12.3516	-12.1303	-11.9104	-11.6917	-11.4743	-11.2582	-11.0433	-10.8298	-10.6175	-10.4065	-10.1968	-9.98832	-9.78115	-9.57526	-9.37064	-9.16731	-8.96525	-8.76447	-8.56497	-8.36675	-8.1698	-7.97414	-7.77975	-7.58664	-7.39481	-7.20426	-7.01499	-6.827	-6.64028	-6.45484	-6.27068	-6.0878	-5.9062	-5.72587	-5.54683	-5.36906	-5.19257	-5.01736	-4.84343	-4.67078	-4.4994	-4.3293	-4.16049	-3.99295	-3.82668	-3.6617	-3.498	-3.33557	-3.17442	-3.01455	-2.85596	-2.69865	-2.54261	-2.38786	-2.23438	-2.08218	-1.93126	-1.78162	-1.63325	-1.48617	-1.34036	-1.19583	-1.05258	-0.910611	-0.769918	-0.630502	-0.492366	-0.355507	-0.219927	-0.0856258	0.0473974	0.179142	0.309609	0.438797	0.566706	0.693337	0.81869	0.942765	1.06556	1.18708	1.30732	1.42628	1.54396	1.66037	1.77549	1.88934	2.00191	2.1132	2.22321	2.33194	2.4394	2.54558	2.65048	2.7541	2.85644	2.9575	3.05729	3.15579	3.25302	3.34897	3.44364	3.53704	3.62915	3.71999	3.80955	3.89783	3.98483	4.07055	4.155	4.23816	4.32005	4.40066	4.47999	4.55805	4.63482	4.71032	4.78454	4.85748	4.92914	4.99952	5.06863	5.13645	5.203	5.26827	5.33226	5.39498	5.45641	5.51657	5.57545	5.63305	5.68937	5.74441	5.79818	5.85066	5.90187	5.9518	6.00045	6.04782	6.09392	6.13874	6.18227	6.22453	6.26552	6.30522	6.34364	6.38079	6.41666	6.45125	6.48456	6.51659	6.54735	6.57683	6.60502	6.63194	6.65759	6.68195	6.70503	6.72684	6.74737	6.76662	6.78459	6.80128	6.8167	6.83083	6.84369	6.85527	6.86557	6.8746	6.88234	6.88881	6.89399	6.8979	6.90053	6.90189	6.90196	6.90075	6.89827	6.89451	6.88947	6.88315	6.87555	6.86667	6.85652	6.84509	6.83237	6.81838	6.80311	6.78656	6.76874	6.74963	6.72924	6.70758	6.68464	6.66041	6.63491	6.60813	6.58007	6.55074	6.52012	6.48822	6.45505	6.42059	6.38486	6.34784	6.30955	6.26997	6.22912	6.18699	6.14357	6.09888	6.05291	6.00565	5.95712	5.90731	5.85621	5.80384	5.75018	5.69524	5.63903	5.58153	5.52275	5.46269	5.40134	5.33872	5.27481	5.20962	5.14315	5.0754	5.00636	4.93604	4.86444	4.79155	4.71739	4.64193	4.56519	4.48717	4.40786	4.32727	4.24539	4.16223	4.07778	3.99205	3.90502	3.81671	3.72711	3.63623	3.54405	3.45059	3.35583	3.25979	3.16245	3.06383	2.96391	2.8627	2.76019	2.6564	2.5513	2.44491	2.33723	2.22825	2.11797	2.00639	1.89351	1.77933	1.66385	1.54707	1.42898	1.30959	1.18889	1.06689	0.943571	0.818946	0.693009	0.56576	0.437196	0.307315	0.176117	0.0435993	-0.09024	-0.225403	-0.361891	-0.499706	-0.638851	-0.779328	-0.921139	-1.06429	-1.20877	-1.3546	-1.50178	-1.6503	-1.80017	-1.95139	-2.10398	-2.25792	-2.41323	-2.5699	-2.72795	-2.88737	-3.04817	-3.21036	-3.37393	-3.5389	-3.70527	-3.87304	-4.04222	-4.21282	-4.38484	-4.55828	-4.73316	-4.90948	-5.08724	-5.26646	-5.44715	-5.6293	-5.81293	-5.99805	-6.18467	-6.37279	-6.56243	-6.7536	-6.9463	-7.14055	-7.33637	-7.53375	-7.73272	-7.9333	-8.13548	-8.33929	-8.54475	-8.75187	-8.96066	-9.17115	-9.38335	-9.59729	-9.81298	-10.0304	-10.2497	-10.4708	-10.6937	-10.9185	-11.1452	-11.3738	-11.6044	-11.837	-12.0715	-12.3082	-12.5469	-12.7878	-13.0308	-13.276	-13.5235	-13.7733	-14.0255	-14.28	-14.5371	-14.7966	-15.0587	-15.3235	-15.591	-15.8612	-16.1343	-16.4104	-16.6895	-16.9717	-17.2572	-17.546	-17.8382	-18.1339	-18.4334	-18.7366	-19.0439	-19.3552	-19.6708	-19.9909	-20.3156	-20.6451	-20.9798	-21.3197	-21.6652	-22.0165	-22.374	-22.738	-23.1088	-23.4868	-23.8724	-24.2662	-24.6686	-25.0801	-25.5016	-25.9335	-26.3767	-26.8321	-27.3007	-27.7835	-28.2818	-28.797	-29.3307	-29.8848	-30.4614	-31.0632	-31.693	-32.3544	-33.0516	-33.7897	-34.5752	-35.4157	-36.3215	-37.3052	-38.3841	-39.5815	-40.9302	-42.4786	-44.3022	-46.5276	-49.393	-53.4284	-60.2668	-85.1666
ENSG00000196420	-16.206	-16.0143	-15.8234	-15.6334	-15.4441	-15.2556	-15.0679	-14.881	-14.6949	-14.5096	-14.3251	-14.1414	-13.9585	-13.7764	-13.5951	-13.4146	-13.2349	-13.056	-12.8779	-12.7006	-12.5241	-12.3483	-12.1734	-11.9993	-11.826	-11.6535	-11.4817	-11.3108	-11.1407	-10.9713	-10.8028	-10.635	-10.4681	-10.302	-10.1366	-9.97206	-9.80831	-9.64536	-9.48321	-9.32185	-9.16129	-9.00153	-8.84257	-8.6844	-8.52703	-8.37046	-8.21469	-8.05972	-7.90554	-7.75216	-7.59958	-7.4478	-7.29682	-7.14663	-6.99724	-6.84865	-6.70086	-6.55386	-6.40766	-6.26226	-6.11766	-5.97386	-5.83085	-5.68864	-5.54723	-5.40662	-5.2668	-5.12779	-4.98957	-4.85215	-4.71552	-4.5797	-4.44467	-4.31044	-4.177	-4.04437	-3.91253	-3.78149	-3.65125	-3.52181	-3.39316	-3.26531	-3.13826	-3.01201	-2.88655	-2.76189	-2.63803	-2.51497	-2.39271	-2.27124	-2.15057	-2.0307	-1.91162	-1.79335	-1.67587	-1.55919	-1.44331	-1.32822	-1.21393	-1.10044	-0.987748	-0.875852	-0.764754	-0.654454	-0.544951	-0.436246	-0.328338	-0.221228	-0.114915	-0.00940002	0.0953178	0.199238	0.302361	0.404687	0.506215	0.606946	0.706879	0.806015	0.904354	1.0019	1.09864	1.19459	1.28974	1.38409	1.47764	1.5704	1.66236	1.75353	1.84389	1.93346	2.02224	2.11021	2.19739	2.28377	2.36936	2.45415	2.53814	2.62133	2.70373	2.78533	2.86613	2.94614	3.02535	3.10377	3.18138	3.25821	3.33423	3.40946	3.48389	3.55753	3.63037	3.70241	3.77366	3.84411	3.91376	3.98262	4.05069	4.11795	4.18442	4.2501	4.31498	4.37906	4.44235	4.50485	4.56654	4.62745	4.68756	4.74687	4.80538	4.86311	4.92003	4.97617	5.0315	5.08605	5.13979	5.19274	5.2449	5.29627	5.34684	5.39661	5.44559	5.49378	5.54117	5.58777	5.63357	5.67858	5.72279	5.76621	5.80883	5.85067	5.89171	5.93195	5.97139	6.01004	6.04791	6.08498	6.12124	6.15671	6.19139	6.22527	6.25836	6.29066	6.32215	6.35284	6.38275	6.41186	6.44018	6.46768	6.49439	6.5203	6.54542	6.56975	6.59328	6.61598	6.63789	6.65901	6.67933	6.69887	6.71758	6.73547	6.75258	6.76889	6.78441	6.79913	6.81301	6.82609	6.83838	6.84988	6.86058	6.87046	6.87951	6.88778	6.89524	6.90192	6.90779	6.91282	6.91706	6.92049	6.92314	6.92498	6.92601	6.92621	6.92562	6.92423	6.92204	6.91905	6.91523	6.9106	6.90518	6.89896	6.89194	6.8841	6.87545	6.86599	6.85573	6.84468	6.83282	6.82013	6.80664	6.79234	6.77724	6.76134	6.74463	6.7271	6.70876	6.68962	6.66967	6.64892	6.62734	6.60495	6.58176	6.55776	6.53295	6.50733	6.48088	6.45363	6.42556	6.39669	6.36701	6.33649	6.30516	6.27302	6.24007	6.2063	6.17172	6.1363	6.10006	6.06301	6.02514	5.98646	5.94693	5.90658	5.86541	5.82342	5.78061	5.73696	5.69247	5.64715	5.601	5.55402	5.50622	5.45756	5.40805	5.35771	5.30653	5.25452	5.20166	5.14792	5.09333	5.03791	4.98163	4.92451	4.86649	4.8076	4.74785	4.68725	4.62578	4.56343	4.50016	4.43601	4.37098	4.30507	4.23829	4.17055	4.10189	4.03232	3.96186	3.89049	3.8182	3.74488	3.67063	3.59545	3.51934	3.44229	3.36419	3.28506	3.20497	3.12389	3.04184	2.95878	2.87452	2.78923	2.70292	2.61556	2.52716	2.43754	2.34671	2.25478	2.16173	2.06755	1.97221	1.87538	1.77734	1.67807	1.57755	1.47575	1.37248	1.26768	1.1615	1.0539	0.944844	0.834288	0.721925	0.607943	0.492295	0.37492	0.255754	0.134762	0.0118808	-0.113028	-0.240064	-0.369338	-0.500972	-0.634088	-0.769669	-0.90797	-1.04918	-1.19352	-1.33988	-1.48754	-1.63877	-1.7939	-1.9533	-2.11744	-2.27928	-2.44473	-2.61541	-2.792	-2.97531	-3.16018	-3.34005	-3.52677	-3.72141	-3.92535	-4.1404	-4.33902	-4.54	-4.75086	-4.97364	-5.21109	-5.44971	-5.66012	-5.88149	-6.11623	-6.36772	-6.6409	-6.87316	-7.0978	-7.33546	-7.58935	-7.86415	-8.14294	-8.36645	-8.60154	-8.85084	-9.11803	-9.40863	-9.65586	-9.88774	-10.1318	-10.3907	-10.6686	-10.9537	-11.183	-11.4226	-11.6746	-11.942	-12.2289	-12.4826	-12.7198	-12.9677	-13.2283	-13.5046	-13.7902	-14.0274	-14.2739	-14.5315	-14.8023	-15.0894	-15.3532	-15.6014	-15.8595	-16.1294	-16.4135	-16.709	-16.9613	-17.2229	-17.4952	-17.7804	-18.0811	-18.3645	-18.6323	-18.9103	-19.2004	-19.5048	-19.8239	-20.1008	-20.3877	-20.6863	-20.9986	-21.3275	-21.6437	-21.9435	-22.255	-22.5801	-22.9214	-23.2822	-23.6002	-23.9305	-24.2751	-24.6363	-25.0172	-25.3917	-25.75	-26.1242	-26.5168	-26.9308	-27.3705	-27.7754	-28.1968	-28.6409	-29.1112	-29.6124	-30.1222	-30.6256	-31.162	-31.7371	-32.3585	-33.0361	-33.7137	-34.4493	-35.2653	-36.1841	-37.2382	-38.4476	-39.8584	-41.657	-44.1592	-48.3338	-63.242
ENSG00000114993	-128.684	-127.963	-127.244	-126.528	-125.813	-125.1	-124.389	-123.68	-122.973	-122.268	-121.565	-120.864	-120.165	-119.468	-118.773	-118.08	-117.389	-116.7	-116.013	-115.328	-114.644	-113.963	-113.284	-112.607	-111.932	-111.259	-110.588	-109.918	-109.251	-108.586	-107.923	-107.261	-106.602	-105.945	-105.29	-104.636	-103.985	-103.336	-102.688	-102.043	-101.4	-100.758	-100.119	-99.4816	-98.8462	-98.2128	-97.5814	-96.952	-96.3245	-95.699	-95.0756	-94.4541	-93.8346	-93.217	-92.6015	-91.988	-91.3764	-90.7669	-90.1593	-89.5537	-88.9501	-88.3485	-87.7488	-87.1512	-86.5555	-85.9618	-85.3702	-84.7805	-84.1927	-83.607	-83.0233	-82.4415	-81.8618	-81.284	-80.7082	-80.1344	-79.5625	-78.9927	-78.4249	-77.859	-77.2951	-76.7332	-76.1733	-75.6154	-75.0595	-74.5055	-73.9535	-73.4036	-72.8556	-72.3096	-71.7655	-71.2235	-70.6834	-70.1454	-69.6093	-69.0752	-68.5431	-68.0129	-67.4848	-66.9586	-66.4344	-65.9122	-65.392	-64.8738	-64.3575	-63.8433	-63.331	-62.8207	-62.3124	-61.806	-61.3017	-60.7993	-60.2989	-59.8005	-59.3041	-58.8096	-58.3171	-57.8267	-57.3381	-56.8516	-56.3671	-55.8845	-55.4039	-54.9253	-54.4487	-53.974	-53.5013	-53.0306	-52.5619	-52.0952	-51.6304	-51.1676	-50.7068	-50.2479	-49.791	-49.3362	-48.8832	-48.4323	-47.9833	-47.5363	-47.0913	-46.6482	-46.2071	-45.768	-45.3308	-44.8956	-44.4624	-44.0312	-43.6019	-43.1746	-42.7492	-42.3258	-41.9044	-41.4849	-41.0674	-40.6519	-40.2383	-39.8267	-39.417	-39.0093	-38.6036	-38.1998	-37.7979	-37.3981	-37.0001	-36.6042	-36.2101	-35.8181	-35.4279	-35.0398	-34.6535	-34.2693	-33.8869	-33.5065	-33.1281	-32.7516	-32.377	-32.0044	-31.6337	-31.2649	-30.8981	-30.5332	-30.1703	-29.8093	-29.4502	-29.0931	-28.7379	-28.3846	-28.0333	-27.6838	-27.3363	-26.9908	-26.6472	-26.3055	-25.9658	-25.6279	-25.292	-24.9582	-24.6262	-24.2961	-23.9679	-23.6416	-23.3175	-22.9952	-22.6749	-22.3564	-22.0398	-21.7254	-21.4129	-21.1024	-20.7937	-20.4869	-20.1821	-19.8796	-19.5789	-19.2802	-18.9833	-18.6883	-18.3955	-18.1049	-17.8161	-17.5292	-17.2442	-16.9612	-16.6806	-16.4018	-16.125	-15.8501	-15.577	-15.3062	-15.0375	-14.7707	-14.5058	-14.2428	-13.9817	-13.723	-13.4663	-13.2114	-12.9584	-12.7073	-12.4584	-12.2115	-11.9666	-11.7236	-11.4824	-11.2432	-11.0062	-10.7711	-10.538	-10.3067	-10.0773	-9.84993	-9.62465	-9.40125	-9.17973	-8.96009	-8.74233	-8.52672	-8.313	-8.10116	-7.89119	-7.68308	-7.47694	-7.27281	-7.07054	-6.87013	-6.67158	-6.47488	-6.2802	-6.0874	-5.89644	-5.70733	-5.52006	-5.33467	-5.15121	-4.96958	-4.78978	-4.61181	-4.43567	-4.2614	-4.08897	-3.91835	-3.74954	-3.58254	-3.41734	-3.25395	-3.09236	-2.93256	-2.77455	-2.61832	-2.46383	-2.3111	-2.16014	-2.01095	-1.86352	-1.71782	-1.57377	-1.43147	-1.29092	-1.15211	-1.01505	-0.879543	-0.745702	-0.613592	-0.483211	-0.354556	-0.227544	-0.101951	0.0219257	0.144088	0.264539	0.383279	0.500673	0.616527	0.730676	0.843122	0.953865	1.06302	1.17105	1.27737	1.382	1.48492	1.58613	1.68619	1.78484	1.88177	1.977	2.07051	2.16242	2.25345	2.34275	2.43032	2.51615	2.60025	2.68316	2.7647	2.84448	2.92249	2.99874	3.07325	3.14661	3.21817	3.28794	3.3559	3.42205	3.48633	3.54873	3.60932	3.66809	3.72503	3.78011	3.83158	3.88124	3.9291	3.97515	4.01939	4.0594	4.09515	4.12915	4.1614	4.19189	4.22062	4.23815	4.25362	4.26736	4.27937	4.28965	4.29107	4.28151	4.26991	4.25626	4.24057	4.22282	4.18278	4.13758	4.08888	4.03656	3.98044	3.91266	3.82706	3.73422	3.63329	3.52317	3.40245	3.27467	3.13416	2.9772	2.79954	2.59472	2.38328	2.202	1.9945	1.75096	1.45394	1.06793	0.81437	0.579818	0.301237	-0.0462936	-0.519664	-1.07865	-1.31173	-1.58297	-1.91157	-2.33788	-2.97352	-3.35697	-3.60934	-3.90288	-4.25958	-4.72756	-5.28843	-5.53287	-5.80986	-6.13376	-6.53236	-7.07154	-7.44737	-7.71973	-8.03096	-8.40073	-8.8706	-9.44366	-9.71711	-10.0246	-10.3814	-10.8179	-11.408	-11.8568	-12.1649	-12.516	-12.9336	-13.4699	-14.1786	-14.4893	-14.8379	-15.2428	-15.742	-16.4378	-17.0147	-17.3636	-17.7606	-18.234	-18.8506	-19.753	-20.105	-20.4986	-20.9547	-21.5188	-22.3232	-23.0651	-23.4603	-23.9081	-24.4401	-25.1357	-26.2568	-26.6596	-27.1074	-27.6234	-28.2586	-29.1709	-30.1161	-30.5734	-31.088	-31.6947	-32.4831	-33.867	-34.3473	-34.8757	-35.4796	-36.2154	-37.2663	-38.4991	-39.0605	-39.688	-40.4202	-41.3584	-43.0256	-43.7743	-44.4612	-45.2406	-46.1769	-47.4885	-49.2673	-50.0767	-50.8891	-51.5942	-52.3552	-53.1823	-54.0891	-55.0931	-56.219	-57.5011	-58.9908	-60.7685	-62.9703	-65.854	-70.001	-77.2289	-105.119
ENSG00000205002	-26.0108	-25.7717	-25.5335	-25.2962	-25.0597	-24.8242	-24.5896	-24.3558	-24.123	-23.891	-23.66	-23.4298	-23.2005	-22.9722	-22.7447	-22.5181	-22.2924	-22.0676	-21.8437	-21.6207	-21.3986	-21.1774	-20.957	-20.7376	-20.5191	-20.3014	-20.0847	-19.8688	-19.6538	-19.4398	-19.2266	-19.0143	-18.8029	-18.5924	-18.3828	-18.1741	-17.9663	-17.7594	-17.5534	-17.3483	-17.144	-16.9407	-16.7383	-16.5367	-16.3361	-16.1363	-15.9374	-15.7395	-15.5424	-15.3462	-15.1509	-14.9565	-14.763	-14.5704	-14.3787	-14.1879	-13.9979	-13.8089	-13.6208	-13.4335	-13.2472	-13.0617	-12.8771	-12.6935	-12.5107	-12.3288	-12.1478	-11.9678	-11.7886	-11.6103	-11.4328	-11.2563	-11.0807	-10.906	-10.7322	-10.5592	-10.3872	-10.2161	-10.0459	-9.87654	-9.70808	-9.54051	-9.37383	-9.20804	-9.04315	-8.87915	-8.71604	-8.55383	-8.39251	-8.23209	-8.07256	-7.91392	-7.75618	-7.59933	-7.44338	-7.28832	-7.13415	-6.98088	-6.8285	-6.67701	-6.52642	-6.37672	-6.22791	-6.08	-5.93298	-5.78686	-5.64163	-5.49729	-5.35385	-5.2113	-5.06964	-4.92888	-4.78901	-4.65003	-4.51195	-4.37476	-4.23846	-4.10306	-3.96855	-3.83493	-3.70221	-3.57038	-3.43944	-3.3094	-3.18025	-3.05199	-2.92462	-2.79815	-2.67257	-2.54788	-2.42409	-2.30119	-2.17918	-2.05806	-1.93784	-1.81851	-1.70007	-1.58252	-1.46587	-1.35011	-1.23524	-1.12126	-1.00817	-0.895978	-0.784676	-0.674266	-0.564747	-0.456121	-0.348385	-0.241541	-0.135589	-0.0305275	0.0736424	0.176921	0.279309	0.380806	0.481413	0.581128	0.679953	0.777887	0.874932	0.971086	1.06635	1.16072	1.25421	1.3468	1.43851	1.52932	1.61925	1.70828	1.79643	1.88369	1.97005	2.05554	2.14013	2.22383	2.30664	2.38857	2.46961	2.54976	2.62901	2.70739	2.78487	2.86147	2.93718	3.012	3.08593	3.15898	3.23114	3.30241	3.3728	3.44228	3.51089	3.5786	3.64544	3.71139	3.77644	3.84059	3.90387	3.96626	4.02776	4.08838	4.14808	4.2069	4.26483	4.32188	4.37805	4.43331	4.48766	4.54112	4.59371	4.64541	4.69622	4.74609	4.79507	4.84317	4.89039	4.93672	4.98213	5.02661	5.07021	5.11292	5.15476	5.1957	5.23568	5.27477	5.31297	5.35029	5.38673	5.42223	5.4568	5.49049	5.52329	5.55521	5.58624	5.6163	5.64547	5.67376	5.70115	5.72767	5.75325	5.77791	5.80168	5.82457	5.84656	5.86767	5.88782	5.90709	5.92546	5.94295	5.95955	5.97523	5.98999	6.00386	6.01684	6.02893	6.04013	6.0504	6.05978	6.06826	6.07585	6.08255	6.08835	6.09323	6.09722	6.10032	6.10253	6.10384	6.10424	6.10375	6.10236	6.10009	6.09691	6.09284	6.08788	6.08201	6.07526	6.06761	6.05907	6.04964	6.03931	6.02809	6.01598	6.00298	5.98908	5.97431	5.95865	5.94209	5.92464	5.9063	5.8871	5.86702	5.84604	5.82417	5.80142	5.77779	5.75332	5.72796	5.70171	5.67457	5.64655	5.61772	5.58802	5.55744	5.52598	5.49364	5.46044	5.42648	5.39164	5.35593	5.31933	5.28187	5.24366	5.20465	5.16477	5.12403	5.08242	5.03999	4.99692	4.95299	4.90821	4.86259	4.81611	4.76899	4.72115	4.67248	4.62298	4.57264	4.52151	4.4699	4.41747	4.36423	4.31018	4.25532	4.19987	4.14379	4.08691	4.02924	3.97078	3.91156	3.85177	3.79121	3.72988	3.66778	3.60492	3.54117	3.47656	3.41118	3.34505	3.27816	3.2105	3.14085	3.07041	2.99921	2.92723	2.85448	2.77934	2.70169	2.62318	2.54382	2.46362	2.38256	2.29382	2.20374	2.11253	2.0202	1.92673	1.8264	1.71713	1.60586	1.49248	1.37692	1.25906	1.1206	0.975768	0.825579	0.669354	0.50625	0.331012	0.138345	-0.0684466	-0.293064	-0.541006	-0.820973	-1.06217	-1.31694	-1.60545	-1.94412	-2.36583	-2.78844	-2.98595	-3.19617	-3.42217	-3.66842	-3.94172	-4.06466	-4.15061	-4.23747	-4.32525	-4.41395	-4.50267	-4.59019	-4.67876	-4.76838	-4.85905	-4.95079	-5.04595	-5.1428	-5.24065	-5.33951	-5.43938	-5.54134	-5.64751	-5.75464	-5.86272	-5.97179	-6.08184	-6.19626	-6.31294	-6.43057	-6.54918	-6.66879	-6.79034	-6.91678	-7.04421	-7.17266	-7.30215	-7.43271	-7.56743	-7.70475	-7.84319	-7.98277	-8.12351	-8.26606	-8.41346	-8.56212	-8.71206	-8.86333	-9.01595	-9.17231	-9.33156	-9.49231	-9.65459	-9.81846	-9.98428	-10.1549	-10.3272	-10.5014	-10.6775	-10.8555	-11.0373	-11.2224	-11.4098	-11.5996	-11.7917	-11.9865	-12.1863	-12.3889	-12.5945	-12.8031	-13.0149	-13.2312	-13.4521	-13.6768	-13.9055	-14.1383	-14.3757	-14.6197	-14.8687	-15.1232	-15.3835	-15.6499	-15.9238	-16.2057	-16.4955	-16.7937	-17.1011	-17.4185	-17.7482	-18.0902	-18.4457	-18.8161	-19.2034	-19.61	-20.0387	-20.4921	-20.9738	-21.4888	-22.043	-22.6451	-23.3049	-24.0364	-24.8596	-25.8042	-26.9167	-28.2751	-30.0256	-32.4959	-36.7001	-52.2221
ENSG00000123427	-21.0917	-20.8718	-20.6528	-20.4346	-20.2173	-20.0009	-19.7854	-19.5707	-19.3569	-19.144	-18.9319	-18.7208	-18.5105	-18.3011	-18.0925	-17.8849	-17.6781	-17.4721	-17.2671	-17.0629	-16.8596	-16.6572	-16.4556	-16.255	-16.0552	-15.8562	-15.6582	-15.461	-15.2647	-15.0693	-14.8747	-14.6811	-14.4883	-14.2963	-14.1053	-13.9151	-13.7258	-13.5373	-13.3498	-13.1631	-12.9773	-12.7924	-12.6083	-12.4251	-12.2428	-12.0614	-11.8808	-11.7011	-11.5223	-11.3444	-11.1673	-10.9911	-10.8158	-10.6413	-10.4678	-10.2951	-10.1233	-9.95232	-9.78225	-9.61306	-9.44474	-9.27729	-9.11072	-8.94502	-8.78019	-8.61624	-8.45317	-8.29097	-8.12964	-7.96919	-7.80961	-7.6509	-7.49307	-7.33612	-7.18003	-7.02483	-6.87049	-6.71703	-6.56445	-6.41274	-6.2619	-6.11193	-5.96285	-5.81463	-5.66729	-5.52082	-5.37523	-5.23051	-5.08667	-4.9437	-4.8016	-4.66038	-4.52003	-4.38055	-4.24195	-4.10422	-3.96737	-3.83139	-3.69628	-3.56205	-3.42869	-3.29621	-3.1646	-3.03386	-2.90399	-2.775	-2.64689	-2.51964	-2.39327	-2.26778	-2.14315	-2.0194	-1.89653	-1.77453	-1.6534	-1.53314	-1.41376	-1.29524	-1.17761	-1.06084	-0.944951	-0.829933	-0.715787	-0.602514	-0.490114	-0.378586	-0.267931	-0.158149	-0.0492391	0.0587985	0.165964	0.272257	0.377677	0.482226	0.585903	0.688707	0.79064	0.891701	0.991891	1.09121	1.18965	1.28723	1.38393	1.47977	1.57473	1.66882	1.76204	1.85439	1.94586	2.03647	2.12621	2.21508	2.30307	2.3902	2.47646	2.56185	2.64637	2.73001	2.81279	2.8947	2.97575	3.05592	3.13522	3.21366	3.29123	3.36793	3.44376	3.51872	3.59282	3.66605	3.73841	3.8099	3.88053	3.9503	4.01919	4.08721	4.15438	4.22067	4.28611	4.35067	4.41436	4.47719	4.53916	4.60027	4.66051	4.71987	4.77837	4.83601	4.89279	4.9487	5.00375	5.05792	5.11122	5.16367	5.21526	5.26598	5.31582	5.36479	5.41289	5.46014	5.50653	5.55205	5.59666	5.64041	5.6833	5.72534	5.76652	5.80679	5.84616	5.88468	5.92234	5.95914	5.99507	6.03004	6.06416	6.09741	6.12981	6.16135	6.19195	6.22164	6.25046	6.27843	6.30554	6.33177	6.35701	6.38138	6.40489	6.42755	6.44933	6.47018	6.49009	6.50914	6.52732	6.54464	6.56109	6.57653	6.59111	6.60482	6.61767	6.62964	6.64068	6.65079	6.66003	6.6684	6.67589	6.68252	6.68816	6.69293	6.69682	6.69984	6.70198	6.7032	6.7035	6.70291	6.70145	6.6991	6.69588	6.6917	6.68663	6.68068	6.67385	6.66613	6.6575	6.64793	6.63748	6.62615	6.61392	6.60081	6.58674	6.57178	6.55593	6.53918	6.52153	6.50297	6.48348	6.46308	6.44179	6.41959	6.39649	6.37244	6.34748	6.3216	6.29483	6.26714	6.23852	6.20894	6.17845	6.14705	6.11472	6.08148	6.04726	6.0121	5.97601	5.93899	5.90104	5.86214	5.82224	5.7814	5.73961	5.69688	5.6532	5.60849	5.56281	5.51616	5.46854	5.41996	5.37037	5.31972	5.26808	5.21546	5.16183	5.1072	5.05147	4.99468	4.93687	4.87802	4.81814	4.75719	4.69503	4.63181	4.56751	4.50213	4.43566	4.36794	4.29902	4.22896	4.15775	4.08538	4.0118	3.93681	3.86059	3.78313	3.70441	3.62442	3.54297	3.46007	3.3758	3.29015	3.20306	3.11451	3.02426	2.93247	2.83909	2.74408	2.64738	2.54894	2.44869	2.34658	2.24252	2.13644	2.02825	1.9184	1.80627	1.69173	1.57466	1.45489	1.33318	1.20949	1.08271	0.952604	0.818894	0.681261	0.544166	0.403127	0.257571	0.106998	-0.049196	-0.206777	-0.364028	-0.527526	-0.698172	-0.877111	-1.06583	-1.24254	-1.42586	-1.61932	-1.82501	-2.04584	-2.26571	-2.46906	-2.68619	-2.92066	-3.17772	-3.46563	-3.69933	-3.93776	-4.19888	-4.49096	-4.82815	-5.1686	-5.42258	-5.70315	-6.0212	-6.39641	-6.87039	-7.18924	-7.47838	-7.80675	-8.19566	-8.69127	-9.2483	-9.53428	-9.8557	-10.2304	-10.6948	-11.3457	-11.7634	-12.0673	-12.4121	-12.8209	-13.3444	-13.9663	-14.2517	-14.5673	-14.9266	-15.355	-15.9115	-16.3057	-16.5996	-16.9243	-17.2938	-17.7349	-18.2334	-18.5115	-18.8123	-19.1439	-19.5201	-19.9673	-20.3192	-20.6036	-20.9103	-21.247	-21.6268	-22.0419	-22.3154	-22.6057	-22.9174	-23.2577	-23.6384	-23.9649	-24.2459	-24.5433	-24.8613	-25.2067	-25.5771	-25.8545	-26.1451	-26.4518	-26.7788	-27.1322	-27.4546	-27.7451	-28.0492	-28.3698	-28.711	-29.0745	-29.3706	-29.6789	-30.0018	-30.3423	-30.7047	-31.0491	-31.3682	-31.7011	-32.0503	-32.4194	-32.8131	-33.1502	-33.5013	-33.8688	-34.2557	-34.6662	-35.068	-35.4483	-35.8464	-36.2653	-36.709	-37.1829	-37.6132	-38.0615	-38.535	-39.038	-39.5765	-40.1235	-40.6597	-41.2322	-41.8476	-42.5146	-43.2451	-43.9696	-44.7565	-45.6312	-46.6182	-47.7538	-49.0569	-50.5719	-52.5066	-55.2031	-59.7104	-75.8446
ENSG00000011465	-251.722	-250.421	-249.124	-247.829	-246.538	-245.251	-243.967	-242.686	-241.409	-240.135	-238.864	-237.597	-236.333	-235.072	-233.815	-232.561	-231.311	-230.064	-228.82	-227.58	-226.343	-225.109	-223.879	-222.652	-221.428	-220.208	-218.992	-217.778	-216.568	-215.362	-214.159	-212.959	-211.762	-210.569	-209.379	-208.193	-207.01	-205.83	-204.654	-203.481	-202.312	-201.146	-199.983	-198.823	-197.667	-196.515	-195.365	-194.22	-193.077	-191.938	-190.802	-189.67	-188.541	-187.415	-186.293	-185.174	-184.058	-182.946	-181.837	-180.732	-179.63	-178.531	-177.436	-176.344	-175.255	-174.17	-173.088	-172.009	-170.934	-169.863	-168.794	-167.729	-166.668	-165.609	-164.555	-163.503	-162.455	-161.41	-160.369	-159.331	-158.296	-157.265	-156.237	-155.212	-154.191	-153.173	-152.159	-151.148	-150.14	-149.136	-148.135	-147.137	-146.143	-145.152	-144.165	-143.181	-142.2	-141.223	-140.249	-139.278	-138.311	-137.347	-136.387	-135.429	-134.476	-133.525	-132.578	-131.635	-130.694	-129.757	-128.824	-127.894	-126.967	-126.043	-125.123	-124.207	-123.293	-122.383	-121.477	-120.573	-119.674	-118.777	-117.884	-116.994	-116.108	-115.225	-114.345	-113.469	-112.596	-111.726	-110.86	-109.997	-109.137	-108.281	-107.429	-106.579	-105.733	-104.89	-104.051	-103.215	-102.382	-101.553	-100.727	-99.9049	-99.0857	-98.2699	-97.4574	-96.6484	-95.8426	-95.0403	-94.2412	-93.4456	-92.6533	-91.8643	-91.0787	-90.2965	-89.5176	-88.7421	-87.9699	-87.2011	-86.4356	-85.6735	-84.9147	-84.1593	-83.4072	-82.6585	-81.9131	-81.171	-80.4323	-79.697	-78.965	-78.2363	-77.511	-76.789	-76.0704	-75.3551	-74.6432	-73.9345	-73.2293	-72.5273	-71.8287	-71.1335	-70.4415	-69.7529	-69.0677	-68.3857	-67.7072	-67.0319	-66.36	-65.6914	-65.0261	-64.3642	-63.7056	-63.0504	-62.3984	-61.7498	-61.1045	-60.4626	-59.8241	-59.1888	-58.5568	-57.9282	-57.303	-56.6811	-56.0626	-55.4473	-54.8353	-54.2268	-53.6217	-53.0199	-52.4213	-51.8261	-51.2342	-50.6459	-50.0609	-49.4791	-48.9007	-48.3256	-47.754	-47.1858	-46.6209	-46.0593	-45.5011	-44.9461	-44.3948	-43.8468	-43.3021	-42.7607	-42.2225	-41.6879	-41.1568	-40.629	-40.1044	-39.5832	-39.0652	-38.5509	-38.0399	-37.5322	-37.0278	-36.5267	-36.029	-35.5347	-35.0438	-34.5561	-34.0718	-33.5907	-33.1132	-32.6389	-32.168	-31.7003	-31.2359	-30.7749	-30.3173	-29.8629	-29.4119	-28.9641	-28.5195	-28.0784	-27.6406	-27.2061	-26.7748	-26.3468	-25.9221	-25.5007	-25.0826	-24.6677	-24.2561	-23.8477	-23.4426	-23.0408	-22.6422	-22.2469	-21.8548	-21.4659	-21.0803	-20.6979	-20.3187	-19.9428	-19.57	-19.2004	-18.834	-18.4709	-18.1109	-17.7541	-17.4005	-17.0499	-16.7026	-16.3584	-16.0174	-15.6796	-15.3448	-15.0131	-14.6846	-14.3592	-14.0369	-13.7177	-13.4014	-13.0883	-12.7783	-12.4714	-12.1676	-11.8665	-11.5685	-11.2736	-10.9818	-10.693	-10.4073	-10.124	-9.8439	-9.56684	-9.29288	-9.022	-8.75352	-8.48781	-8.22517	-7.96562	-7.70915	-7.45553	-7.20382	-6.95519	-6.70965	-6.4672	-6.22785	-5.99034	-5.75524	-5.52325	-5.29439	-5.06866	-4.84574	-4.6236	-4.40465	-4.18888	-3.9763	-3.76691	-3.5586	-3.35207	-3.14884	-2.94891	-2.75228	-2.55864	-2.36389	-2.17261	-1.98479	-1.80043	-1.61953	-1.43877	-1.25884	-1.08262	-0.910089	-0.741229	-0.575911	-0.406857	-0.241833	-0.0808018	0.0762716	0.229419	0.383058	0.536964	0.686506	0.831749	0.972751	1.10957	1.25141	1.38883	1.52161	1.64982	1.77356	1.89685	2.02031	2.13887	2.25266	2.36176	2.46629	2.57149	2.67233	2.76843	2.85988	2.94678	3.02883	3.10595	3.17879	3.24737	3.31177	3.372	3.41861	3.46018	3.4982	3.53265	3.56354	3.58323	3.58499	3.58352	3.57881	3.57086	3.55966	3.5227	3.4767	3.42653	3.37213	3.31346	3.24561	3.16083	3.07003	2.97293	2.86921	2.75849	2.64574	2.52747	2.40168	2.2678	2.12515	1.97881	1.84238	1.69839	1.54631	1.38547	1.21505	1.05473	0.894571	0.726639	0.55036	0.365045	0.174772	-0.003858	-0.190213	-0.384823	-0.588324	-0.801491	-1.00912	-1.21738	-1.43421	-1.66027	-1.89637	-2.13989	-2.37223	-2.61364	-2.86484	-3.12672	-3.40038	-3.66861	-3.93603	-4.21385	-4.50301	-4.80469	-5.11709	-5.41148	-5.71678	-6.03395	-6.36415	-6.70886	-7.04771	-7.38277	-7.73021	-8.09118	-8.46706	-8.85777	-9.22683	-9.60904	-10.0055	-10.4175	-10.8467	-11.2745	-11.6997	-12.1405	-12.5984	-13.0748	-13.5717	-14.0532	-14.553	-15.0729	-15.6144	-16.1798	-16.7556	-17.3386	-17.9473	-18.584	-19.2518	-19.9538	-20.6631	-21.4079	-22.1938	-23.0258	-23.9097	-24.8395	-25.8154	-26.8624	-27.9919	-29.2179	-30.5583	-32.0067	-33.6139	-35.4234	-37.4921	-39.9043	-42.7787	-46.3236	-50.9786	-57.6884	-69.4109	-114.885
ENSG00000101435	-15.0611	-14.877	-14.6937	-14.5111	-14.3294	-14.1483	-13.9681	-13.7886	-13.6099	-13.432	-13.2548	-13.0784	-12.9028	-12.7279	-12.5538	-12.3805	-12.2079	-12.0361	-11.8651	-11.6948	-11.5253	-11.3566	-11.1886	-11.0215	-10.855	-10.6894	-10.5245	-10.3604	-10.1971	-10.0345	-9.87267	-9.71164	-9.55137	-9.39186	-9.23313	-9.07516	-8.91796	-8.76154	-8.60587	-8.45098	-8.29686	-8.1435	-7.99091	-7.83909	-7.68804	-7.53776	-7.38825	-7.2395	-7.09152	-6.94431	-6.79787	-6.6522	-6.50729	-6.36316	-6.21979	-6.07719	-5.93536	-5.79429	-5.654	-5.51447	-5.37571	-5.23772	-5.1005	-4.96405	-4.82836	-4.69344	-4.55929	-4.42591	-4.2933	-4.16146	-4.03038	-3.90008	-3.77054	-3.64177	-3.51376	-3.38653	-3.26007	-3.13437	-3.00944	-2.88528	-2.76189	-2.63926	-2.51741	-2.39632	-2.276	-2.15645	-2.03767	-1.91965	-1.80241	-1.68593	-1.57022	-1.45528	-1.34111	-1.2277	-1.11507	-1.0032	-0.8921	-0.781769	-0.672207	-0.563413	-0.455387	-0.348129	-0.24164	-0.13592	-0.0309671	0.073217	0.176633	0.27928	0.381159	0.48227	0.582612	0.682186	0.780992	0.879029	0.976298	1.0728	1.16853	1.26349	1.35769	1.45112	1.54377	1.63566	1.72679	1.81714	1.90672	1.99554	2.08359	2.17087	2.25738	2.34312	2.4281	2.5123	2.59574	2.67841	2.76031	2.84144	2.92181	3.0014	3.08023	3.15829	3.23558	3.3121	3.38785	3.46283	3.53705	3.6105	3.68317	3.75508	3.82622	3.8966	3.9662	4.03504	4.1031	4.1704	4.23693	4.30269	4.36768	4.43191	4.49536	4.55805	4.61996	4.68111	4.74149	4.8011	4.85994	4.91801	4.97531	5.03185	5.08761	5.14261	5.19684	5.25029	5.30298	5.3549	5.40605	5.45643	5.50604	5.55488	5.60295	5.65025	5.69678	5.74254	5.78753	5.83175	5.8752	5.91788	5.95979	6.00092	6.04129	6.08089	6.11971	6.15776	6.19504	6.23154	6.26728	6.30225	6.33643	6.36984	6.40248	6.43435	6.46544	6.49576	6.5253	6.55406	6.58205	6.60926	6.6357	6.66135	6.68622	6.71031	6.73363	6.75618	6.77794	6.7989	6.81908	6.83849	6.85712	6.87497	6.89202	6.90827	6.92374	6.93844	6.95235	6.96547	6.97778	6.9893	7.00004	7.00999	7.01916	7.02751	7.03506	7.04183	7.0478	7.05298	7.05737	7.06093	7.06369	7.06566	7.06683	7.06721	7.06677	7.06551	7.06346	7.0606	7.05693	7.05246	7.04716	7.04104	7.03412	7.02638	7.01783	7.00846	6.99825	6.98723	6.97538	6.96271	6.94921	6.93487	6.9197	6.9037	6.88686	6.86918	6.85066	6.83129	6.81108	6.79001	6.76809	6.74532	6.72169	6.6972	6.67183	6.6456	6.61849	6.59051	6.56166	6.53192	6.50129	6.46975	6.43732	6.40401	6.36979	6.33465	6.29858	6.26158	6.22366	6.18485	6.14508	6.10435	6.06265	6.01997	5.97639	5.93185	5.8863	5.83973	5.79214	5.74355	5.69405	5.64349	5.59186	5.53914	5.48532	5.43059	5.3748	5.31787	5.25978	5.2005	5.1401	5.07883	5.01632	4.95255	4.8875	4.82112	4.75385	4.68544	4.61565	4.54443	4.47175	4.39773	4.32304	4.24681	4.16898	4.08951	4.00832	3.92637	3.84323	3.75828	3.67144	3.58262	3.492	3.40144	3.30879	3.21394	3.11675	3.01708	2.91706	2.81611	2.71255	2.60619	2.49683	2.38461	2.27479	2.16185	2.04552	1.9255	1.80143	1.67812	1.55528	1.42831	1.29679	1.16018	1.01806	0.885097	0.747174	0.603672	0.453828	0.296683	0.142742	-0.00582263	-0.161055	-0.324002	-0.496007	-0.678846	-0.838084	-1.00381	-1.17852	-1.36397	-1.56252	-1.75444	-1.9286	-2.11268	-2.30875	-2.51966	-2.7495	-2.93585	-3.12726	-3.33149	-3.5517	-3.79253	-4.02665	-4.22542	-4.43783	-4.66742	-4.91943	-5.20207	-5.42197	-5.64259	-5.88163	-6.14497	-6.44202	-6.73394	-6.94978	-7.18142	-7.43339	-7.71262	-8.03054	-8.24605	-8.43923	-8.64152	-8.8547	-9.08116	-9.2989	-9.46489	-9.63489	-9.80928	-9.98857	-10.1733	-10.3394	-10.5012	-10.666	-10.8339	-11.0053	-11.1753	-11.3327	-11.4923	-11.6542	-11.8184	-11.9852	-12.1441	-12.3008	-12.4592	-12.6194	-12.7814	-12.9436	-13.0997	-13.2573	-13.4164	-13.5771	-13.7394	-13.8992	-14.0584	-14.2191	-14.3812	-14.5448	-14.7093	-14.8723	-15.0367	-15.2026	-15.37	-15.5389	-15.7082	-15.8784	-16.0501	-16.2234	-16.3985	-16.5751	-16.7528	-16.9322	-17.1135	-17.2967	-17.4819	-17.669	-17.8582	-18.0495	-18.2431	-18.439	-18.6374	-18.8385	-19.0423	-19.2489	-19.4583	-19.6709	-19.8868	-20.1062	-20.3292	-20.556	-20.7867	-21.0217	-21.2614	-21.506	-21.7556	-22.0106	-22.2714	-22.5387	-22.8128	-23.0942	-23.3835	-23.6812	-23.9884	-24.3061	-24.635	-24.9765	-25.3318	-25.7026	-26.091	-26.4995	-26.9306	-27.3879	-27.8758	-28.3998	-28.9674	-29.5878	-30.2741	-31.0446	-31.9264	-32.9616	-34.2214	-35.8391	-38.1125	-41.9617	-56.0333
ENSG00000006128	-115.443	-114.803	-114.165	-113.529	-112.894	-112.261	-111.63	-111.001	-110.373	-109.747	-109.123	-108.501	-107.881	-107.262	-106.645	-106.029	-105.416	-104.804	-104.194	-103.586	-102.979	-102.375	-101.772	-101.171	-100.571	-99.9734	-99.3774	-98.7832	-98.1908	-97.6001	-97.0112	-96.424	-95.8386	-95.2549	-94.673	-94.0928	-93.5145	-92.9378	-92.3629	-91.7898	-91.2184	-90.6488	-90.0809	-89.5148	-88.9505	-88.3879	-87.827	-87.2679	-86.7106	-86.155	-85.6012	-85.0492	-84.4989	-83.9503	-83.4035	-82.8585	-82.3152	-81.7736	-81.2339	-80.6958	-80.1596	-79.6251	-79.0923	-78.5613	-78.0321	-77.5046	-76.9789	-76.4549	-75.9327	-75.4122	-74.8935	-74.3765	-73.8613	-73.3479	-72.8362	-72.3263	-71.8181	-71.3117	-70.807	-70.3041	-69.8029	-69.3035	-68.8059	-68.31	-67.8158	-67.3234	-66.8328	-66.3439	-65.8568	-65.3715	-64.8879	-64.406	-63.9259	-63.4476	-62.971	-62.4961	-62.0231	-61.5517	-61.0822	-60.6144	-60.1483	-59.684	-59.2214	-58.7606	-58.3016	-57.8443	-57.3888	-56.935	-56.483	-56.0327	-55.5842	-55.1374	-54.6924	-54.2492	-53.8077	-53.3679	-52.9299	-52.4937	-52.0592	-51.6265	-51.1955	-50.7663	-50.3388	-49.9131	-49.4891	-49.0669	-48.6465	-48.2278	-47.8108	-47.3956	-46.9822	-46.5705	-46.1606	-45.7524	-45.3459	-44.9412	-44.5383	-44.1371	-43.7377	-43.34	-42.9441	-42.55	-42.1575	-41.7669	-41.3779	-40.9908	-40.6054	-40.2217	-39.8398	-39.4596	-39.0812	-38.7046	-38.3296	-37.9565	-37.5851	-37.2154	-36.8475	-36.4813	-36.1169	-35.7542	-35.3933	-35.0341	-34.6767	-34.321	-33.9671	-33.6149	-33.2645	-32.9158	-32.5688	-32.2236	-31.8802	-31.5385	-31.1985	-30.8603	-30.5238	-30.1891	-29.8561	-29.5249	-29.1954	-28.8676	-28.5416	-28.2173	-27.8948	-27.574	-27.255	-26.9377	-26.6221	-26.3083	-25.9962	-25.6859	-25.3773	-25.0705	-24.7654	-24.462	-24.1604	-23.8605	-23.5623	-23.2659	-22.9713	-22.6784	-22.3872	-22.0977	-21.8101	-21.5241	-21.2399	-20.9574	-20.6767	-20.3977	-20.1205	-19.8451	-19.5713	-19.2993	-19.029	-18.7606	-18.4939	-18.2289	-17.9656	-17.7041	-17.4443	-17.1864	-16.9301	-16.6756	-16.4228	-16.1718	-15.9226	-15.6752	-15.4294	-15.1854	-14.9431	-14.7026	-14.4639	-14.227	-13.9917	-13.7582	-13.5264	-13.2965	-13.0683	-12.8418	-12.617	-12.3939	-12.1727	-11.9532	-11.7354	-11.5194	-11.305	-11.0924	-10.8816	-10.6726	-10.4652	-10.2596	-10.0556	-9.85347	-9.65307	-9.45438	-9.2574	-9.06214	-8.86858	-8.6768	-8.48674	-8.29839	-8.11174	-7.9268	-7.74359	-7.56212	-7.38235	-7.20428	-7.02791	-6.85324	-6.68031	-6.50907	-6.33954	-6.17169	-6.00554	-5.84108	-5.67834	-5.51728	-5.35791	-5.20021	-5.0442	-4.88988	-4.73724	-4.58627	-4.43697	-4.28935	-4.14339	-3.99909	-3.85646	-3.71549	-3.57618	-3.43851	-3.30249	-3.16812	-3.03539	-2.9043	-2.77484	-2.64702	-2.52081	-2.39622	-2.27326	-2.15192	-2.03219	-1.91404	-1.79749	-1.68254	-1.5692	-1.45745	-1.34728	-1.23863	-1.13156	-1.02608	-0.922177	-0.81985	-0.718993	-0.619655	-0.521879	-0.425662	-0.331	-0.237852	-0.146066	-0.0558188	0.0328915	0.120069	0.205717	0.290044	0.372968	0.454378	0.534276	0.612665	0.689601	0.765442	0.839789	0.912643	0.984006	1.05388	1.12265	1.19021	1.25629	1.32089	1.38401	1.44572	1.5068	1.56641	1.62454	1.68121	1.7364	1.79078	1.84426	1.89625	1.94677	1.9958	2.04337	2.09108	2.13727	2.18197	2.22515	2.26682	2.30802	2.34876	2.38795	2.42557	2.46162	2.49611	2.53159	2.56553	2.59783	2.62847	2.65746	2.68621	2.71502	2.74207	2.76737	2.7909	2.81267	2.83589	2.85753	2.87727	2.89512	2.91109	2.92653	2.9421	2.95565	2.96719	2.97672	2.98425	2.99206	2.99813	3.0021	3.00398	3.00378	3.0018	2.99825	2.99262	2.98491	2.97511	2.96325	2.94763	2.92964	2.90968	2.88774	2.86382	2.83633	2.80312	2.76811	2.73128	2.69262	2.65213	2.60368	2.55168	2.49798	2.44257	2.38542	2.32435	2.25482	2.18358	2.11062	2.03592	1.95947	1.87523	1.78681	1.69654	1.6044	1.51038	1.41306	1.30799	1.20085	1.0916	0.980233	0.866724	0.747329	0.62377	0.497809	0.369414	0.238547	0.104631	-0.0350794	-0.177543	-0.322813	-0.470945	-0.621999	-0.777257	-0.936391	-1.09876	-1.26443	-1.43351	-1.60611	-1.7825	-1.96262	-2.14656	-2.33447	-2.52647	-2.72194	-2.92116	-3.12484	-3.33316	-3.54631	-3.76435	-3.98493	-4.21079	-4.44216	-4.6793	-4.92249	-5.16993	-5.42192	-5.68063	-5.94644	-6.21973	-6.50097	-6.78544	-7.07845	-7.38055	-7.69235	-8.01453	-8.34501	-8.68397	-9.03533	-9.4001	-9.77943	-10.1746	-10.5807	-11.005	-11.4497	-11.9172	-12.41	-12.9283	-13.4744	-14.0567	-14.6809	-15.354	-16.0849	-16.878	-17.7544	-18.7357	-19.8514	-21.1454	-22.6836	-24.5801	-27.0604	-30.6226	-36.8266	-60.8127
ENSG00000130720	-15.9315	-15.7417	-15.5526	-15.3644	-15.1769	-14.9903	-14.8044	-14.6193	-14.435	-14.2514	-14.0687	-13.8867	-13.7056	-13.5252	-13.3456	-13.1667	-12.9887	-12.8115	-12.635	-12.4593	-12.2844	-12.1103	-11.937	-11.7644	-11.5927	-11.4217	-11.2515	-11.0821	-10.9135	-10.7456	-10.5786	-10.4123	-10.2468	-10.0821	-9.91823	-9.7551	-9.59276	-9.4312	-9.27043	-9.11044	-8.95123	-8.79282	-8.63518	-8.47833	-8.32226	-8.16698	-8.01249	-7.85877	-7.70585	-7.5537	-7.40234	-7.25177	-7.10198	-6.95297	-6.80475	-6.65732	-6.51067	-6.3648	-6.21971	-6.07542	-5.9319	-5.78917	-5.64722	-5.50606	-5.36569	-5.22609	-5.08728	-4.94926	-4.81202	-4.67556	-4.53989	-4.405	-4.2709	-4.13758	-4.00505	-3.87332	-3.74237	-3.61221	-3.48283	-3.35424	-3.22642	-3.09937	-2.9731	-2.84762	-2.72292	-2.59901	-2.47588	-2.35353	-2.23197	-2.11119	-1.99119	-1.87197	-1.75354	-1.6359	-1.51903	-1.40295	-1.28765	-1.17314	-1.05941	-0.946457	-0.834291	-0.722907	-0.612305	-0.502487	-0.39345	-0.285197	-0.177725	-0.0710355	0.0348718	0.139997	0.244341	0.347902	0.450682	0.55268	0.653897	0.754332	0.853986	0.952859	1.05095	1.14826	1.24479	1.34054	1.43551	1.5297	1.62311	1.71574	1.80759	1.89866	1.98895	2.07846	2.16719	2.25514	2.34231	2.42871	2.51433	2.59917	2.68323	2.76651	2.84902	2.93074	3.0117	3.09187	3.17127	3.24989	3.32774	3.40481	3.48111	3.55663	3.63137	3.70535	3.77854	3.85097	3.92262	3.9935	4.0636	4.13294	4.2015	4.26929	4.3363	4.40255	4.46803	4.53274	4.59668	4.65984	4.72224	4.78387	4.84474	4.90484	4.96417	5.02272	5.08052	5.13754	5.19381	5.24932	5.30404	5.358	5.41121	5.46365	5.51533	5.56625	5.61638	5.66576	5.71438	5.76224	5.80935	5.85566	5.90121	5.946	5.99004	6.03333	6.07585	6.11755	6.1585	6.19869	6.23814	6.27685	6.3147	6.35177	6.38809	6.42366	6.45848	6.49252	6.52565	6.55802	6.58965	6.62053	6.65067	6.67987	6.70822	6.73582	6.76267	6.78877	6.81408	6.8383	6.86177	6.88449	6.90644	6.92764	6.94782	6.96706	6.98553	7.00324	7.02018	7.03631	7.05123	7.06537	7.07874	7.09132	7.10312	7.11387	7.12362	7.13257	7.14073	7.14809	7.15464	7.15996	7.16446	7.16815	7.17102	7.17307	7.17411	7.17413	7.17331	7.17165	7.16915	7.16582	7.16131	7.15594	7.14971	7.14262	7.13465	7.1257	7.11573	7.10486	7.0931	7.08045	7.06689	7.05225	7.03667	7.02017	7.00273	6.98436	6.965	6.94461	6.92325	6.90093	6.87762	6.85333	6.82801	6.80167	6.77432	6.74594	6.71651	6.68606	6.65459	6.62204	6.58841	6.55366	6.5178	6.48098	6.44305	6.40395	6.36367	6.32218	6.27959	6.23605	6.19126	6.14518	6.09778	6.04904	5.99949	5.94872	5.89655	5.84292	5.78781	5.73146	5.67441	5.61581	5.55559	5.4937	5.43008	5.36597	5.30058	5.23336	5.16424	5.09314	5.02052	4.94795	4.8733	4.79647	4.71733	4.63575	4.5544	4.47189	4.38684	4.29908	4.20842	4.11562	4.02484	3.9311	3.83415	3.73372	3.6295	3.527	3.42415	3.3175	3.20668	3.09122	2.97209	2.85986	2.74313	2.62138	2.49398	2.36015	2.23074	2.10365	1.97058	1.83065	1.68278	1.52734	1.38965	1.24484	1.09177	0.928901	0.754221	0.58783	0.430548	0.263253	0.0838445	-0.110581	-0.323293	-0.494584	-0.678185	-0.87708	-1.09557	-1.34021	-1.57174	-1.77469	-1.99751	-2.24691	-2.53386	-2.87823	-3.10786	-3.35738	-3.64301	-3.98333	-4.41694	-4.84087	-5.11066	-5.42449	-5.80863	-6.32422	-7.18307	-7.54315	-7.85872	-8.24296	-8.75435	-9.59008	-10.8715	-11.1696	-11.5224	-11.9687	-12.6136	-14.0365	-14.7575	-15.0908	-15.4988	-16.05	-17.0001	-19.2991	-19.6104	-19.9787	-20.4458	-21.1287	-22.7717	-24.1149	-24.4364	-24.8181	-25.3058	-26.0346	-27.1284	-27.4355	-27.7916	-28.2283	-28.8245	-29.9079	-30.6382	-30.9738	-31.3722	-31.8828	-32.6571	-34.0206	-34.3381	-34.7046	-35.1517	-35.758	-36.8493	-37.7143	-38.057	-38.46	-38.9693	-39.7194	-40.1958	-40.3452	-40.4958	-40.6476	-40.8006	-40.9548	-41.1102	-41.2669	-41.4248	-41.584	-41.7446	-41.9065	-42.0697	-42.2344	-42.4005	-42.5681	-42.7371	-42.9077	-43.0799	-43.2537	-43.4292	-43.6063	-43.7852	-43.9659	-44.1485	-44.333	-44.5194	-44.7079	-44.8985	-45.0913	-45.2864	-45.4838	-45.6837	-45.8861	-46.0912	-46.299	-46.5098	-46.7235	-46.9404	-47.1607	-47.3844	-47.6118	-47.8431	-48.0785	-48.3182	-48.5626	-48.8118	-49.0662	-49.3262	-49.5922	-49.8645	-50.1437	-50.4304	-50.7251	-51.0286	-51.3416	-51.6651	-52.0001	-52.3479	-52.7098	-53.0876	-53.4833	-53.8992	-54.3382	-54.8041	-55.3011	-55.835	-56.4131	-57.0451	-57.7444	-58.5295	-59.4282	-60.4834	-61.7675	-63.4168	-65.7352	-69.6612	-84.0186
ENSG00000173338	-11.9707	-11.802	-11.6339	-11.4666	-11.3001	-11.1343	-10.9692	-10.8049	-10.6413	-10.4784	-10.3163	-10.155	-9.99437	-9.8345	-9.67536	-9.51697	-9.35932	-9.20241	-9.04624	-8.89081	-8.73613	-8.58218	-8.42898	-8.27652	-8.1248	-7.97383	-7.82359	-7.6741	-7.52534	-7.37733	-7.23006	-7.08353	-6.93775	-6.7927	-6.6484	-6.50484	-6.36202	-6.21994	-6.0786	-5.93801	-5.79815	-5.65904	-5.52067	-5.38304	-5.24615	-5.11001	-4.9746	-4.83994	-4.70601	-4.57283	-4.44039	-4.3087	-4.17774	-4.04752	-3.91805	-3.78932	-3.66133	-3.53408	-3.40757	-3.2818	-3.15678	-3.0325	-2.90895	-2.78615	-2.66409	-2.54277	-2.4222	-2.30236	-2.18327	-2.06491	-1.9473	-1.83043	-1.7143	-1.59891	-1.48427	-1.37036	-1.2572	-1.14477	-1.03309	-0.922148	-0.811947	-0.702489	-0.593771	-0.485794	-0.378558	-0.272063	-0.166309	-0.0612966	0.0429753	0.146506	0.249296	0.351345	0.452654	0.553221	0.653048	0.752134	0.850479	0.948084	1.04495	1.14107	1.23645	1.3311	1.425	1.51816	1.61058	1.70226	1.7932	1.8834	1.97286	2.06158	2.14956	2.23679	2.32329	2.40905	2.49407	2.57835	2.66189	2.74469	2.82675	2.90807	2.98865	3.06849	3.14759	3.22595	3.30357	3.38046	3.4566	3.53201	3.60667	3.6806	3.75379	3.82624	3.89795	3.96892	4.03916	4.10865	4.17741	4.24543	4.31271	4.37926	4.44506	4.51013	4.57446	4.63806	4.70091	4.76304	4.82442	4.88506	4.94497	5.00415	5.06259	5.12029	5.17725	5.23348	5.28898	5.34374	5.39776	5.45105	5.5036	5.55542	5.60651	5.65686	5.70648	5.75536	5.80351	5.85092	5.89761	5.94356	5.98878	6.03326	6.07701	6.12003	6.16232	6.20388	6.2447	6.28479	6.32415	6.36279	6.40069	6.43786	6.4743	6.51	6.54498	6.57923	6.61275	6.64553	6.67758	6.7089	6.73949	6.76937	6.7985	6.82689	6.85454	6.88148	6.90769	6.93318	6.9579	6.98187	7.00513	7.02766	7.04947	7.07055	7.09082	7.11037	7.1292	7.14731	7.1647	7.18127	7.19708	7.21217	7.22653	7.24017	7.25307	7.26509	7.27639	7.28696	7.29681	7.30593	7.31421	7.32167	7.32841	7.33441	7.33969	7.34422	7.34782	7.35067	7.3528	7.35419	7.35485	7.35464	7.3536	7.35182	7.34929	7.34603	7.34202	7.33706	7.33135	7.32489	7.31769	7.30973	7.30093	7.29129	7.28089	7.26973	7.25781	7.24514	7.23154	7.21718	7.20205	7.18616	7.16949	7.152	7.13365	7.11453	7.09463	7.07396	7.0525	7.03015	7.007	6.98307	6.95835	6.93283	6.90648	6.87927	6.85126	6.82244	6.79282	6.76238	6.73107	6.69892	6.66596	6.63217	6.59755	6.56208	6.52574	6.48855	6.45052	6.41165	6.37192	6.33129	6.2898	6.24744	6.20421	6.16009	6.11509	6.06918	6.02238	5.97467	5.92605	5.87651	5.82605	5.77467	5.72234	5.66906	5.61482	5.55963	5.5035	5.44638	5.38826	5.32913	5.26897	5.20787	5.14576	5.08258	5.01832	4.95296	4.88653	4.81918	4.75069	4.68103	4.61017	4.5381	4.4651	4.39099	4.3156	4.23891	4.16087	4.08158	4.00151	3.92003	3.8371	3.75266	3.66666	3.57984	3.49186	3.40224	3.31091	3.21779	3.12303	3.02814	2.93137	2.83262	2.73179	2.62877	2.52532	2.42095	2.31428	2.20515	2.09341	1.9792	1.86687	1.75183	1.63388	1.5128	1.38832	1.26435	1.14063	1.01345	0.882508	0.747419	0.607906	0.47523	0.338474	0.197201	0.0508814	-0.101128	-0.251283	-0.398226	-0.550607	-0.709161	-0.87481	-1.04872	-1.20815	-1.37351	-1.54664	-1.72893	-1.92218	-2.11322	-2.29514	-2.48743	-2.69232	-2.91292	-3.15377	-3.36139	-3.57881	-3.81472	-4.07506	-4.36936	-4.66182	-4.90695	-5.17879	-5.48841	-5.85593	-6.32415	-6.62982	-6.92833	-7.27631	-7.70606	-8.29874	-8.99701	-9.29539	-9.64094	-10.0633	-10.6346	-11.6345	-12.1841	-12.4928	-12.8517	-13.2938	-13.9028	-14.6681	-14.9603	-15.2919	-15.6842	-16.1839	-16.9292	-17.3983	-17.7087	-18.0649	-18.4949	-19.0655	-19.7821	-20.0706	-20.3921	-20.7624	-21.2129	-21.8213	-22.2441	-22.5397	-22.8688	-23.2476	-23.7085	-24.242	-24.5206	-24.8238	-25.1613	-25.5497	-26.0225	-26.3904	-26.6792	-26.9941	-27.3453	-27.7514	-28.2087	-28.4897	-28.792	-29.1226	-29.4935	-29.9266	-30.2891	-30.5842	-30.9027	-31.2527	-31.6485	-32.0945	-32.3853	-32.6954	-33.0308	-33.4008	-33.822	-34.1918	-34.4969	-34.8225	-35.175	-35.5646	-36.0008	-36.304	-36.6242	-36.9656	-37.3348	-37.7423	-38.1165	-38.4368	-38.7746	-39.1343	-39.522	-39.9479	-40.2757	-40.619	-40.9807	-41.3651	-41.7782	-42.1755	-42.5361	-42.9145	-43.3138	-43.7382	-44.194	-44.5943	-45.01	-45.4488	-45.9146	-46.4126	-46.9158	-47.4052	-47.9266	-48.4854	-49.0891	-49.7473	-50.4012	-51.1098	-51.8951	-52.7781	-53.7895	-54.9487	-56.2998	-58.0197	-60.408	-64.3842	-78.5316
ENSG00000133313	-15.9083	-15.7408	-15.574	-15.4078	-15.2423	-15.0774	-14.9132	-14.7496	-14.5867	-14.4245	-14.2629	-14.1019	-13.9416	-13.7819	-13.6229	-13.4646	-13.3069	-13.1499	-12.9935	-12.8378	-12.6827	-12.5282	-12.3745	-12.2213	-12.0689	-11.9171	-11.7659	-11.6154	-11.4655	-11.3163	-11.1678	-11.0198	-10.8726	-10.726	-10.5801	-10.4348	-10.2901	-10.1461	-10.0028	-9.86012	-9.71809	-9.57671	-9.43598	-9.29591	-9.15649	-9.01772	-8.87961	-8.74214	-8.60533	-8.46917	-8.33366	-8.19881	-8.06461	-7.93106	-7.79816	-7.66591	-7.53432	-7.40338	-7.27309	-7.14345	-7.01446	-6.88613	-6.75845	-6.63142	-6.50504	-6.37931	-6.25424	-6.12982	-6.00604	-5.88293	-5.76046	-5.63864	-5.51748	-5.39696	-5.2771	-5.15789	-5.03933	-4.92143	-4.80417	-4.68757	-4.57161	-4.45631	-4.34166	-4.22766	-4.11431	-4.00161	-3.88956	-3.77816	-3.66741	-3.55732	-3.44787	-3.33908	-3.23093	-3.12344	-3.01659	-2.9104	-2.80485	-2.69996	-2.59571	-2.49211	-2.38917	-2.28687	-2.18522	-2.08422	-1.98387	-1.88417	-1.78512	-1.68672	-1.58896	-1.49186	-1.3954	-1.29959	-1.20442	-1.10991	-1.01604	-0.92282	-0.830246	-0.738319	-0.647039	-0.556406	-0.466418	-0.377077	-0.288382	-0.200332	-0.112927	-0.0261674	0.0599475	0.145418	0.230244	0.314426	0.397965	0.48086	0.563113	0.644722	0.72569	0.806015	0.885699	0.964741	1.04314	1.1209	1.19803	1.27451	1.35035	1.42555	1.50012	1.57405	1.64734	1.71999	1.79201	1.86339	1.93414	2.00425	2.07373	2.14257	2.21078	2.27836	2.34531	2.41163	2.47731	2.54237	2.6068	2.6706	2.73377	2.79632	2.85824	2.91953	2.9802	3.04025	3.09968	3.15847	3.21665	3.27421	3.33116	3.38748	3.44318	3.49826	3.55273	3.60658	3.65983	3.71246	3.76445	3.81584	3.86663	3.91681	3.96638	4.01532	4.06364	4.11136	4.15848	4.20501	4.25092	4.29617	4.34083	4.38489	4.42837	4.47125	4.51345	4.55502	4.59601	4.63641	4.67623	4.71543	4.75388	4.79174	4.82902	4.86573	4.90186	4.93722	4.9719	5.006	5.03953	5.07248	5.10481	5.13623	5.16707	5.19733	5.22702	5.25614	5.28441	5.31192	5.33885	5.3652	5.39099	5.41615	5.44028	5.46383	5.4868	5.50919	5.531	5.55196	5.57211	5.59168	5.61067	5.62908	5.6469	5.66368	5.67987	5.69548	5.71051	5.72495	5.73861	5.75147	5.76374	5.77543	5.78654	5.79707	5.80666	5.81565	5.82406	5.83189	5.83914	5.84566	5.85143	5.85662	5.86122	5.86525	5.86869	5.87131	5.87333	5.87477	5.87564	5.87593	5.87555	5.87446	5.8728	5.87056	5.86776	5.86439	5.86027	5.85557	5.85029	5.84446	5.83806	5.83105	5.82336	5.81512	5.80633	5.79698	5.78708	5.7765	5.76536	5.75367	5.74144	5.72866	5.71531	5.70133	5.68682	5.67178	5.65621	5.64011	5.62339	5.60613	5.58835	5.57005	5.55124	5.53189	5.51194	5.49149	5.47054	5.44909	5.42715	5.40462	5.38156	5.35801	5.33399	5.30948	5.28447	5.25885	5.23276	5.2062	5.17918	5.1517	5.1236	5.09498	5.06591	5.03638	5.00641	4.97594	4.94475	4.91312	4.88106	4.84855	4.81562	4.78193	4.74763	4.71289	4.67773	4.64214	4.60605	4.56881	4.53115	4.49307	4.45456	4.41565	4.37555	4.3345	4.29302	4.25112	4.2088	4.16594	4.12072	4.07506	4.02896	3.98243	3.93547	3.88634	3.83524	3.78367	3.73162	3.6791	3.62605	3.56761	3.50859	3.449	3.38884	3.3281	3.26325	3.19396	3.12384	3.05288	2.98109	2.90844	2.82548	2.74078	2.65462	2.56695	2.47769	2.38206	2.27807	2.17124	2.06135	1.94811	1.83123	1.70441	1.5717	1.43285	1.28693	1.13276	0.973851	0.812937	0.641022	0.455595	0.253113	0.0283416	-0.165705	-0.36839	-0.59273	-0.846543	-1.14301	-1.44382	-1.66766	-1.91965	-2.21199	-2.5673	-3.03564	-3.33253	-3.5943	-3.89956	-4.27412	-4.7776	-5.37292	-5.63045	-5.92753	-6.28602	-6.75362	-7.47383	-7.91838	-8.20268	-8.53834	-8.95995	-9.55694	-10.3855	-10.6581	-10.9737	-11.3574	-11.8668	-12.6945	-13.2758	-13.5739	-13.9264	-14.3715	-15.0122	-16.0186	-16.3019	-16.6289	-17.0256	-17.5519	-18.4133	-19.1022	-19.4087	-19.7688	-20.2195	-20.8597	-21.917	-22.2073	-22.5397	-22.9383	-23.4573	-24.2717	-24.9776	-25.2896	-25.6519	-26.0971	-26.7081	-27.7006	-27.9979	-28.3346	-28.732	-29.2356	-29.9797	-30.6572	-30.9769	-31.3431	-31.7839	-32.3659	-33.2809	-33.5903	-33.937	-34.3395	-34.8367	-35.5331	-36.1966	-36.5333	-36.9147	-37.3657	-37.9437	-38.8379	-39.1745	-39.5477	-39.9764	-40.497	-41.2044	-41.9198	-42.297	-42.7216	-43.2194	-43.8485	-44.8027	-45.2469	-45.6865	-46.1898	-46.4606	-46.7395	-47.0312	-47.3374	-47.6602	-48.0022	-48.3666	-48.7575	-49.1803	-49.6419	-50.152	-50.7241	-51.3785	-52.1465	-53.0811	-54.2823	-55.974	-58.8515	-69.5253
ENSG00000187513	-132.975	-132.227	-131.482	-130.739	-129.997	-129.258	-128.521	-127.786	-127.053	-126.322	-125.593	-124.866	-124.141	-123.418	-122.697	-121.978	-121.262	-120.547	-119.835	-119.124	-118.416	-117.709	-117.005	-116.303	-115.602	-114.904	-114.208	-113.514	-112.822	-112.132	-111.444	-110.758	-110.074	-109.393	-108.713	-108.035	-107.36	-106.686	-106.015	-105.345	-104.678	-104.012	-103.349	-102.688	-102.029	-101.372	-100.717	-100.064	-99.4127	-98.7638	-98.117	-97.4722	-96.8294	-96.1887	-95.5501	-94.9135	-94.279	-93.6465	-93.0161	-92.3878	-91.7614	-91.1372	-90.515	-89.8948	-89.2767	-88.6607	-88.0467	-87.4348	-86.8249	-86.217	-85.6113	-85.0075	-84.4059	-83.8063	-83.2087	-82.6132	-82.0197	-81.4283	-80.839	-80.2517	-79.6664	-79.0832	-78.5021	-77.923	-77.3459	-76.771	-76.198	-75.6271	-75.0583	-74.4915	-73.9268	-73.3642	-72.8035	-72.245	-71.6885	-71.134	-70.5816	-70.0312	-69.4829	-68.9367	-68.3925	-67.8503	-67.3102	-66.7722	-66.2362	-65.7023	-65.1704	-64.6405	-64.1128	-63.587	-63.0633	-62.5417	-62.0221	-61.5046	-60.9891	-60.4757	-59.9643	-59.455	-58.9477	-58.4425	-57.9393	-57.4382	-56.9391	-56.4421	-55.9471	-55.4542	-54.9633	-54.4745	-53.9877	-53.503	-53.0203	-52.5396	-52.0611	-51.5845	-51.11	-50.6376	-50.1672	-49.6988	-49.2326	-48.7683	-48.3061	-47.8459	-47.3878	-46.9318	-46.4777	-46.0258	-45.5758	-45.128	-44.6821	-44.2383	-43.7966	-43.3569	-42.9192	-42.4836	-42.05	-41.6185	-41.189	-40.7615	-40.3361	-39.9127	-39.4914	-39.0721	-38.6549	-38.2397	-37.8265	-37.4154	-37.0063	-36.5992	-36.1942	-35.7912	-35.3903	-34.9914	-34.5945	-34.1997	-33.8069	-33.4161	-33.0274	-32.6407	-32.256	-31.8734	-31.4928	-31.1142	-30.7377	-30.3631	-29.9907	-29.6202	-29.2518	-28.8854	-28.5211	-28.1587	-27.7984	-27.4402	-27.084	-26.7298	-26.3776	-26.0274	-25.6793	-25.3332	-24.9892	-24.6472	-24.3072	-23.9692	-23.6333	-23.2995	-22.9676	-22.6378	-22.31	-21.9843	-21.6606	-21.339	-21.0194	-20.7018	-20.3862	-20.0728	-19.7615	-19.4521	-19.1447	-18.8394	-18.5362	-18.2351	-17.9361	-17.639	-17.3439	-17.0509	-16.7602	-16.4714	-16.1847	-15.8999	-15.6172	-15.3366	-15.0582	-14.7818	-14.5074	-14.235	-13.9646	-13.6964	-13.4303	-13.1662	-12.9041	-12.644	-12.3861	-12.1302	-11.8764	-11.6246	-11.3747	-11.1269	-10.8813	-10.6378	-10.3962	-10.1566	-9.91904	-9.68356	-9.45018	-9.2188	-8.98944	-8.76208	-8.53672	-8.3135	-8.09229	-7.87309	-7.65589	-7.44069	-7.22754	-7.01646	-6.80739	-6.60031	-6.39522	-6.19213	-5.99113	-5.79213	-5.59512	-5.40011	-5.20708	-5.01607	-4.82711	-4.64013	-4.45513	-4.27212	-4.09108	-3.91209	-3.73509	-3.56006	-3.387	-3.21591	-3.04682	-2.87974	-2.71462	-2.55147	-2.39027	-2.23103	-2.0738	-1.91853	-1.76522	-1.61385	-1.46443	-1.31696	-1.17149	-1.02795	-0.886342	-0.746668	-0.608923	-0.473153	-0.339323	-0.207414	-0.0774216	0.0506566	0.176808	0.300992	0.423271	0.543647	0.662125	0.778708	0.893333	1.00604	1.11686	1.22579	1.33285	1.43801	1.54118	1.64249	1.74192	1.83949	1.9352	2.02893	2.12073	2.21067	2.29877	2.38501	2.46938	2.55164	2.63205	2.71062	2.78736	2.86227	2.93506	3.00581	3.07473	3.14182	3.2071	3.2705	3.33132	3.39031	3.44748	3.50284	3.55637	3.60738	3.65594	3.70269	3.7476	3.7907	3.83195	3.86924	3.9047	3.93831	3.97008	4.00001	4.02642	4.04921	4.0701	4.08911	4.10623	4.12147	4.12969	4.13572	4.13974	4.14175	4.14175	4.13636	4.12449	4.11031	4.09381	4.07499	4.05382	4.02106	3.98451	3.94492	3.90223	3.85634	3.80319	3.73981	3.6719	3.59916	3.52129	3.43789	3.34496	3.24437	3.1358	3.01821	2.89025	2.75624	2.62205	2.47527	2.31336	2.1327	1.92792	1.75355	1.57411	1.37315	1.1438	0.874776	0.596312	0.399656	0.179361	-0.0726761	-0.370207	-0.739542	-0.994498	-1.21391	-1.46035	-1.74406	-2.08335	-2.44704	-2.658	-2.88921	-3.14673	-3.44028	-3.78704	-4.0461	-4.26554	-4.50356	-4.76528	-5.05869	-5.36704	-5.58125	-5.80941	-6.05449	-6.32071	-6.61449	-6.86315	-7.08766	-7.325	-7.57761	-7.84891	-8.13111	-8.35589	-8.59082	-8.83734	-9.0974	-9.37358	-9.62675	-9.86506	-10.1129	-10.3715	-10.6423	-10.9228	-11.1712	-11.4284	-11.6951	-11.9726	-12.2623	-12.543	-12.8168	-13.1003	-13.3943	-13.7003	-14.018	-14.3148	-14.622	-14.9406	-15.2719	-15.6173	-15.9598	-16.2979	-16.6489	-17.0142	-17.3956	-17.7952	-18.1734	-18.5668	-18.9772	-19.4066	-19.8577	-20.3119	-20.7629	-21.2354	-21.732	-22.2562	-22.8122	-23.3501	-23.9147	-24.5128	-25.1493	-25.8309	-26.537	-27.2547	-28.0263	-28.8611	-29.7716	-30.7748	-31.8073	-32.9449	-34.2245	-35.6871	-37.3938	-39.3937	-41.7799	-44.8902	-49.332	-56.9936	-86.0436
ENSG00000204149	-28.4243	-28.1745	-27.9256	-27.6776	-27.4305	-27.1843	-26.939	-26.6946	-26.4511	-26.2086	-25.967	-25.7262	-25.4864	-25.2475	-25.0096	-24.7725	-24.5363	-24.3011	-24.0667	-23.8333	-23.6008	-23.3692	-23.1385	-22.9087	-22.6799	-22.4519	-22.2249	-21.9988	-21.7735	-21.5492	-21.3258	-21.1034	-20.8818	-20.6611	-20.4414	-20.2226	-20.0046	-19.7876	-19.5715	-19.3564	-19.1421	-18.9287	-18.7163	-18.5048	-18.2941	-18.0844	-17.8756	-17.6677	-17.4608	-17.2547	-17.0496	-16.8453	-16.642	-16.4396	-16.2381	-16.0375	-15.8378	-15.639	-15.4412	-15.2443	-15.0482	-14.8531	-14.6589	-14.4656	-14.2732	-14.0818	-13.8912	-13.7016	-13.5128	-13.325	-13.1381	-12.9521	-12.767	-12.5829	-12.3996	-12.2172	-12.0358	-11.8553	-11.6757	-11.497	-11.3192	-11.1423	-10.9664	-10.7913	-10.6172	-10.4439	-10.2716	-10.1002	-9.92974	-9.76016	-9.5915	-9.42374	-9.2569	-9.09097	-8.92595	-8.76185	-8.59866	-8.43638	-8.27501	-8.11455	-7.955	-7.79637	-7.63865	-7.48184	-7.32595	-7.17096	-7.01689	-6.86373	-6.71148	-6.56015	-6.40972	-6.26021	-6.11161	-5.96392	-5.81715	-5.67129	-5.52633	-5.3823	-5.23917	-5.09695	-4.95565	-4.81526	-4.67578	-4.53721	-4.39956	-4.26282	-4.12699	-3.99207	-3.85806	-3.72497	-3.59279	-3.46152	-3.33116	-3.20171	-3.07318	-2.94556	-2.81885	-2.69305	-2.56817	-2.44419	-2.32113	-2.19898	-2.07774	-1.95742	-1.83801	-1.71951	-1.60192	-1.48524	-1.36948	-1.25462	-1.14068	-1.02765	-0.915538	-0.804334	-0.694042	-0.584661	-0.476193	-0.368637	-0.261993	-0.156261	-0.0514413	0.0524665	0.155462	0.257546	0.358718	0.458977	0.558325	0.65676	0.754284	0.850895	0.946595	1.04138	1.13526	1.22822	1.32027	1.41141	1.50164	1.59095	1.67936	1.76685	1.85343	1.93909	2.02385	2.10769	2.19062	2.27264	2.35375	2.43394	2.51323	2.5916	2.66905	2.7456	2.82124	2.89596	2.96977	3.04267	3.11466	3.18573	3.25589	3.32514	3.39348	3.46091	3.52742	3.59303	3.65772	3.7215	3.78436	3.84632	3.90736	3.96749	4.02671	4.08502	4.14241	4.1989	4.25447	4.30913	4.36287	4.41571	4.46763	4.51865	4.56874	4.61793	4.66621	4.71357	4.76002	4.80556	4.85019	4.89391	4.93671	4.97861	5.01959	5.05965	5.09881	5.13706	5.17439	5.21081	5.24632	5.28092	5.3146	5.34738	5.37924	5.41019	5.44023	5.46935	5.49757	5.52487	5.55126	5.57674	5.6013	5.62496	5.6477	5.66953	5.69045	5.71046	5.72956	5.74774	5.76501	5.78138	5.79682	5.81136	5.82499	5.8377	5.8495	5.86039	5.87037	5.87943	5.88759	5.89483	5.90116	5.90658	5.91109	5.91468	5.91736	5.91914	5.92	5.91994	5.91898	5.9171	5.91431	5.91061	5.906	5.90048	5.89404	5.8867	5.87844	5.86926	5.85918	5.84818	5.83628	5.82346	5.80972	5.79508	5.77952	5.76306	5.74568	5.72738	5.70818	5.68806	5.66703	5.64509	5.62223	5.59846	5.57378	5.54819	5.52169	5.49427	5.46594	5.43669	5.40654	5.37547	5.34349	5.31059	5.27678	5.24206	5.20642	5.16987	5.13241	5.09403	5.05474	5.01453	4.97341	4.93138	4.88843	4.84457	4.79979	4.75409	4.70749	4.65996	4.61152	4.56217	4.51189	4.46071	4.4086	4.35558	4.30164	4.24678	4.19101	4.13432	4.07671	4.01818	3.95873	3.89836	3.83707	3.77486	3.71173	3.64768	3.58271	3.51681	3.45	3.38226	3.31359	3.244	3.17349	3.10204	3.02968	2.95638	2.88216	2.80701	2.73092	2.65391	2.57597	2.49709	2.41728	2.33653	2.25485	2.17224	2.08868	2.00418	1.91875	1.83237	1.74505	1.65678	1.56756	1.4774	1.38629	1.29422	1.20121	1.10723	1.0123	0.916408	0.819554	0.721735	0.62295	0.523194	0.422466	0.320764	0.218083	0.11442	0.00977399	-0.0958602	-0.202486	-0.310106	-0.418725	-0.528347	-0.638976	-0.750616	-0.863272	-0.976949	-1.09165	-1.20739	-1.32416	-1.44197	-1.56083	-1.68074	-1.80172	-1.92376	-2.04688	-2.17109	-2.29638	-2.42277	-2.55027	-2.67889	-2.80863	-2.93951	-3.07154	-3.20472	-3.33907	-3.47461	-3.61134	-3.74927	-3.88843	-4.02882	-4.17047	-4.31338	-4.45757	-4.60307	-4.74989	-4.89805	-5.04757	-5.19848	-5.35079	-5.50454	-5.65974	-5.81642	-5.97462	-6.13435	-6.29567	-6.45859	-6.62315	-6.7894	-6.95736	-7.12709	-7.29863	-7.47202	-7.64732	-7.82457	-8.00385	-8.1852	-8.36869	-8.55439	-8.74238	-8.93273	-9.12552	-9.32086	-9.51883	-9.71953	-9.92308	-10.1296	-10.3392	-10.5521	-10.7683	-10.9881	-11.2117	-11.4392	-11.6708	-11.9067	-12.1473	-12.3928	-12.6435	-12.8997	-13.1619	-13.4304	-13.7056	-13.9882	-14.2787	-14.5777	-14.886	-15.2044	-15.534	-15.8758	-16.231	-16.6014	-16.9885	-17.3946	-17.8222	-18.2743	-18.7549	-19.2686	-19.8215	-20.4215	-21.0788	-21.8078	-22.6283	-23.5701	-24.6792	-26.0334	-27.7794	-30.245	-34.4459	-49.9963
ENSG00000205323	-22.8387	-22.7487	-22.6589	-22.5695	-22.4804	-22.3915	-22.3029	-22.2147	-22.1267	-22.039	-21.9516	-21.8645	-21.7777	-21.6911	-21.6049	-21.5189	-21.4333	-21.3479	-21.2629	-21.1781	-21.0936	-21.0094	-20.9255	-20.8418	-20.7585	-20.6755	-20.5927	-20.5103	-20.4281	-20.3462	-20.2646	-20.1834	-20.1024	-20.0216	-19.9412	-19.8611	-19.7812	-19.7017	-19.6224	-19.5435	-19.4648	-19.3864	-19.3083	-19.2305	-19.153	-19.0758	-18.9988	-18.9222	-18.8458	-18.7698	-18.694	-18.6185	-18.5433	-18.4684	-18.3938	-18.3195	-18.2454	-18.1717	-18.0983	-18.0251	-17.9522	-17.8796	-17.8074	-17.7354	-17.6636	-17.5922	-17.5211	-17.4503	-17.3797	-17.3095	-17.2395	-17.1698	-17.1004	-17.0313	-16.9625	-16.894	-16.8258	-16.7578	-16.6902	-16.6228	-16.5557	-16.489	-16.4225	-16.3563	-16.2903	-16.2247	-16.1594	-16.0943	-16.0296	-15.9651	-15.9009	-15.8371	-15.7735	-15.7101	-15.6471	-15.5844	-15.5219	-15.4598	-15.3979	-15.3363	-15.275	-15.214	-15.1533	-15.0929	-15.0327	-14.9729	-14.9133	-14.854	-14.7951	-14.7363	-14.6779	-14.6198	-14.562	-14.5044	-14.4471	-14.3901	-14.3334	-14.277	-14.2209	-14.1651	-14.1095	-14.0542	-13.9993	-13.9446	-13.8902	-13.836	-13.7822	-13.7286	-13.6753	-13.6223	-13.5696	-13.5172	-13.4651	-13.4132	-13.3616	-13.3103	-13.2593	-13.2086	-13.1581	-13.108	-13.0581	-13.0084	-12.9591	-12.9101	-12.8613	-12.8128	-12.7646	-12.7166	-12.669	-12.6216	-12.5745	-12.5276	-12.4811	-12.4348	-12.3888	-12.3431	-12.2976	-12.2524	-12.2075	-12.1629	-12.1185	-12.0744	-12.0305	-11.987	-11.9437	-11.9007	-11.8579	-11.8154	-11.7732	-11.7312	-11.6895	-11.6481	-11.6069	-11.566	-11.5254	-11.485	-11.4449	-11.405	-11.3654	-11.3261	-11.287	-11.2482	-11.2096	-11.1713	-11.1332	-11.0954	-11.0578	-11.0205	-10.9835	-10.9467	-10.9101	-10.8739	-10.8379	-10.8021	-10.7665	-10.7312	-10.6962	-10.6615	-10.627	-10.5927	-10.5587	-10.5249	-10.4914	-10.4582	-10.4252	-10.3925	-10.36	-10.3278	-10.2959	-10.2643	-10.2328	-10.2016	-10.1707	-10.1402	-10.1099	-10.0798	-10.05	-10.0203	-9.99112	-9.96225	-9.93359	-9.90515	-9.87692	-9.84893	-9.82148	-9.79425	-9.76722	-9.74042	-9.71382	-9.68762	-9.66179	-9.63618	-9.61077	-9.58558	-9.5606	-9.53613	-9.51188	-9.48783	-9.46399	-9.44035	-9.41706	-9.3941	-9.37135	-9.3488	-9.32644	-9.30429	-9.28255	-9.26101	-9.23967	-9.21852	-9.19756	-9.17686	-9.15645	-9.13623	-9.11618	-9.09632	-9.07664	-9.05725	-9.03804	-9.019	-9.00013	-8.98143	-8.96292	-8.94462	-8.92647	-8.90848	-8.89064	-8.87294	-8.85541	-8.83802	-8.82077	-8.80365	-8.78666	-8.76978	-8.75299	-8.73632	-8.71977	-8.70332	-8.68698	-8.67064	-8.65436	-8.63818	-8.62209	-8.60609	-8.59009	-8.574	-8.55797	-8.54202	-8.52612	-8.51029	-8.4942	-8.47807	-8.46198	-8.44594	-8.42993	-8.4138	-8.39725	-8.38072	-8.36421	-8.34772	-8.33125	-8.31412	-8.29677	-8.27942	-8.26208	-8.24474	-8.22713	-8.20848	-8.18983	-8.17119	-8.15255	-8.13392	-8.11399	-8.09348	-8.07299	-8.05253	-8.0321	-8.01126	-7.98818	-7.96517	-7.94225	-7.9194	-7.89665	-7.87151	-7.84514	-7.81895	-7.79295	-7.76713	-7.74088	-7.71006	-7.6796	-7.64951	-7.61979	-7.59042	-7.55692	-7.5209	-7.48555	-7.45086	-7.4168	-7.38267	-7.33937	-7.29725	-7.25626	-7.21634	-7.17744	-7.13157	-7.08069	-7.03168	-6.98443	-6.9388	-6.89439	-6.83206	-6.77282	-6.71638	-6.66249	-6.61093	-6.54817	-6.47574	-6.40776	-6.34371	-6.28318	-6.22581	-6.13749	-6.05494	-5.97841	-5.90711	-5.8404	-5.75691	-5.65589	-5.56407	-5.47995	-5.40236	-5.33041	-5.21121	-5.10077	-5.00155	-4.91155	-4.82925	-4.72506	-4.59242	-4.4759	-4.37211	-4.27865	-4.19374	-4.04763	-3.91231	-3.79408	-3.68927	-3.59528	-3.47942	-3.32591	-3.19425	-3.07921	-2.97725	-2.88588	-2.73601	-2.59489	-2.47293	-2.36578	-2.27046	-2.16244	-2.01979	-1.89699	-1.78947	-1.6941	-1.60861	-1.48904	-1.37326	-1.27152	-1.18104	-1.09981	-1.01666	-0.914784	-0.824391	-0.743397	-0.67025	-0.603756	-0.52588	-0.44942	-0.380234	-0.317255	-0.259637	-0.204089	-0.14299	-0.0870911	-0.0357425	0.0115888	0.055345	0.0995117	0.142077	0.181518	0.218138	0.252195	0.283955	0.313798	0.341643	0.367643	0.391932	0.414631	0.434151	0.451409	0.467543	0.482613	0.496675	0.509321	0.516925	0.523918	0.530321	0.536155	0.54144	0.543025	0.541917	0.540536	0.538886	0.536972	0.534514	0.526272	0.517955	0.509562	0.501092	0.49254	0.480889	0.466497	0.452137	0.437805	0.423498	0.409212	0.389543	0.369944	0.350417	0.330956	0.311555	0.289853	0.265602	0.241407	0.217257	0.193137	0.16903	0.140697	0.112098	0.0834238	0.0546329	0.0256734	-0.00518644	-0.0386393	-0.0725491	-0.10706	-0.142366	-0.178727	-0.219584	-0.262746	-0.308616	-0.358318	-0.413624	-0.478614	-0.559456	-0.665366	-0.823455	-1.12791	-2.68824
ENSG00000147689	-21.1844	-20.948	-20.7125	-20.4781	-20.2446	-20.0121	-19.7806	-19.5501	-19.3205	-19.092	-18.8644	-18.6379	-18.4123	-18.1877	-17.9641	-17.7414	-17.5198	-17.2991	-17.0795	-16.8608	-16.6431	-16.4264	-16.2107	-15.9959	-15.7822	-15.5694	-15.3576	-15.1468	-14.937	-14.7282	-14.5204	-14.3135	-14.1077	-13.9028	-13.6989	-13.496	-13.2941	-13.0932	-12.8932	-12.6943	-12.4963	-12.2993	-12.1033	-11.9083	-11.7143	-11.5213	-11.3292	-11.1381	-10.9481	-10.759	-10.5709	-10.3837	-10.1976	-10.0125	-9.8283	-9.64512	-9.46293	-9.28173	-9.10151	-8.92228	-8.74403	-8.56677	-8.39049	-8.21521	-8.0409	-7.86759	-7.69526	-7.52391	-7.35356	-7.18418	-7.0158	-6.8484	-6.68198	-6.51655	-6.35211	-6.18865	-6.02618	-5.86469	-5.70419	-5.54468	-5.38615	-5.22861	-5.07205	-4.91648	-4.76189	-4.60829	-4.45568	-4.30405	-4.15341	-4.00375	-3.85508	-3.70739	-3.56069	-3.41497	-3.27024	-3.12649	-2.98373	-2.84196	-2.70117	-2.56136	-2.42254	-2.2847	-2.14785	-2.01199	-1.87711	-1.74321	-1.6103	-1.47837	-1.34743	-1.21748	-1.0885	-0.960515	-0.833511	-0.707492	-0.582457	-0.458405	-0.335339	-0.213256	-0.0921565	0.0279586	0.14709	0.265238	0.382402	0.498582	0.613779	0.727993	0.841224	0.953471	1.06474	1.17502	1.28432	1.39263	1.49997	1.60632	1.71169	1.81607	1.91948	2.0219	2.12334	2.2238	2.32328	2.42178	2.51929	2.61583	2.71138	2.80596	2.89955	2.99216	3.0838	3.17445	3.26412	3.35282	3.44053	3.52727	3.61302	3.6978	3.7816	3.86443	3.94627	4.02713	4.10702	4.18593	4.26387	4.34082	4.4168	4.49181	4.56583	4.63889	4.71097	4.78206	4.85218	4.92133	4.98951	5.05672	5.12294	5.18818	5.25246	5.31576	5.3781	5.43945	5.49982	5.55922	5.61765	5.67512	5.73161	5.78711	5.84163	5.89518	5.94777	5.99939	6.05004	6.09967	6.14833	6.19603	6.24277	6.28854	6.33328	6.37704	6.41983	6.46165	6.50251	6.54239	6.5812	6.61904	6.65592	6.69184	6.72679	6.76067	6.79352	6.82541	6.85633	6.88629	6.91525	6.94306	6.9699	6.99577	7.02068	7.04461	7.06743	7.08918	7.10995	7.12975	7.14857	7.1664	7.18302	7.19865	7.21331	7.22698	7.23968	7.25125	7.26173	7.27122	7.27972	7.28724	7.29375	7.29906	7.30338	7.3067	7.30902	7.31034	7.31057	7.3097	7.30782	7.30494	7.30105	7.29615	7.29008	7.28299	7.27489	7.26577	7.25563	7.2444	7.23207	7.21872	7.20433	7.18892	7.17246	7.15486	7.1362	7.11649	7.09574	7.07395	7.05104	7.02701	7.00191	6.97575	6.94852	6.92023	6.89073	6.86013	6.82844	6.79567	6.7618	6.72677	6.69053	6.65317	6.61469	6.57508	6.53434	6.49228	6.44903	6.40461	6.35903	6.31227	6.26424	6.21481	6.16416	6.11229	6.05917	6.0048	5.94887	5.89157	5.83295	5.773	5.71171	5.64892	5.58439	5.51841	5.45098	5.38206	5.31162	5.23922	5.16504	5.08922	5.01169	4.93242	4.85123	4.76774	4.68229	4.59481	4.50523	4.41345	4.31925	4.22257	4.12336	4.02145	3.91669	3.80908	3.69924	3.58604	3.46922	3.34846	3.22341	3.09668	2.96698	2.83217	2.69166	2.5447	2.39184	2.24325	2.08735	1.92295	1.74856	1.56212	1.38073	1.20141	1.00959	0.802289	0.575209	0.326556	0.123707	-0.0966321	-0.339759	-0.613999	-0.933569	-1.22507	-1.46984	-1.74475	-2.06325	-2.45094	-2.96112	-3.21893	-3.51026	-3.85131	-4.27441	-4.86089	-5.4266	-5.71023	-6.03674	-6.43101	-6.94979	-7.78101	-8.07178	-8.35967	-8.68952	-9.08525	-9.6007	-10.0872	-10.3145	-10.5582	-10.8229	-11.116	-11.4496	-11.6606	-11.8656	-12.0801	-12.3058	-12.5453	-12.7842	-13.0092	-13.2469	-13.5005	-13.7742	-14.075	-14.3323	-14.5962	-14.8824	-15.1988	-15.5588	-15.9231	-16.2076	-16.5199	-16.8716	-17.2841	-17.8039	-18.161	-18.4867	-18.8558	-19.2935	-19.8576	-20.5095	-20.8335	-21.197	-21.6215	-22.1537	-22.9317	-23.4348	-23.7803	-24.1727	-24.6411	-25.2551	-26.0264	-26.3566	-26.7231	-27.1441	-27.6575	-28.3649	-28.8706	-29.2221	-29.6164	-30.0778	-30.6615	-31.3917	-31.7338	-32.1109	-32.5399	-33.0551	-33.745	-34.2793	-34.6443	-35.0508	-35.5215	-36.1068	-36.8554	-37.2121	-37.6026	-38.0426	-38.5631	-39.2408	-39.802	-40.1825	-40.6024	-41.0822	-41.6655	-42.4154	-42.7906	-43.1982	-43.6523	-44.1801	-44.845	-45.4283	-45.8306	-46.2707	-46.7666	-47.3555	-48.1099	-48.5134	-48.9486	-49.4285	-49.9768	-50.6469	-51.2649	-51.7044	-52.1814	-52.7124	-53.3301	-54.1163	-54.5706	-54.9175	-55.2501	-55.5903	-55.9386	-56.2956	-56.662	-57.0385	-57.426	-57.8254	-58.2378	-58.6646	-59.107	-59.5669	-60.0461	-60.5469	-61.072	-61.6248	-62.2091	-62.8299	-63.4932	-64.2067	-64.9804	-65.8274	-66.7657	-67.8207	-69.0297	-70.4507	-72.1817	-74.4059	-77.5321	-82.8195	-102.033
ENSG00000065371	-18.6476	-18.4467	-18.2466	-18.0473	-17.8488	-17.6512	-17.4543	-17.2582	-17.063	-16.8685	-16.6748	-16.482	-16.2899	-16.0987	-15.9082	-15.7186	-15.5298	-15.3417	-15.1545	-14.9681	-14.7824	-14.5976	-14.4136	-14.2304	-14.048	-13.8664	-13.6856	-13.5056	-13.3264	-13.148	-12.9704	-12.7936	-12.6176	-12.4424	-12.268	-12.0944	-11.9217	-11.7497	-11.5785	-11.4082	-11.2386	-11.0698	-10.9019	-10.7347	-10.5684	-10.4028	-10.2381	-10.0742	-9.91103	-9.7487	-9.58717	-9.42645	-9.26653	-9.10741	-8.94909	-8.79158	-8.63487	-8.47896	-8.32386	-8.16956	-8.01607	-7.86337	-7.71148	-7.5604	-7.41011	-7.26063	-7.11196	-6.96408	-6.81701	-6.67075	-6.52528	-6.38062	-6.23676	-6.09371	-5.95146	-5.81001	-5.66937	-5.52953	-5.39049	-5.25225	-5.11482	-4.97819	-4.84237	-4.70735	-4.57313	-4.43971	-4.3071	-4.17529	-4.04429	-3.91408	-3.78468	-3.65609	-3.5283	-3.40131	-3.27512	-3.14974	-3.02516	-2.90138	-2.77841	-2.65624	-2.53487	-2.41431	-2.29455	-2.17559	-2.05743	-1.94008	-1.82354	-1.70779	-1.59285	-1.47871	-1.36538	-1.25285	-1.14112	-1.03019	-0.920073	-0.810755	-0.702239	-0.594528	-0.487619	-0.381513	-0.276211	-0.171712	-0.0680161	0.0348764	0.136966	0.238252	0.338735	0.438415	0.537291	0.635364	0.732634	0.829101	0.924765	1.01963	1.11368	1.20694	1.29939	1.39103	1.48188	1.57192	1.66116	1.74959	1.83722	1.92405	2.01008	2.0953	2.17972	2.26333	2.34614	2.42815	2.50936	2.58976	2.66936	2.74816	2.82615	2.90334	2.97973	3.05531	3.13009	3.20407	3.27724	3.34961	3.42118	3.49194	3.5619	3.63106	3.69941	3.76696	3.83371	3.89966	3.9648	4.02914	4.09267	4.1554	4.21733	4.27846	4.33878	4.3983	4.45702	4.51493	4.57204	4.62835	4.68385	4.73855	4.79245	4.84554	4.89783	4.94932	5	5.04988	5.09896	5.14724	5.19471	5.24138	5.28724	5.3323	5.37656	5.42002	5.46267	5.50452	5.54557	5.58581	5.62525	5.66389	5.70172	5.73875	5.77498	5.8104	5.84502	5.87884	5.91186	5.94407	5.97548	6.00608	6.03588	6.06488	6.09308	6.12047	6.14706	6.17285	6.19783	6.22201	6.24539	6.26796	6.28973	6.3107	6.33087	6.35023	6.36879	6.38654	6.4035	6.41965	6.43499	6.44954	6.46328	6.47621	6.48835	6.49968	6.5102	6.51993	6.52885	6.53697	6.54428	6.5508	6.55651	6.56141	6.56552	6.56882	6.57131	6.57301	6.5739	6.57399	6.57327	6.57175	6.56943	6.5663	6.56238	6.55765	6.55211	6.54578	6.53864	6.53069	6.52195	6.5124	6.50204	6.49089	6.47893	6.46617	6.4526	6.43823	6.42306	6.40709	6.39031	6.37273	6.35434	6.33516	6.31517	6.29437	6.27277	6.25037	6.22717	6.20316	6.17835	6.15274	6.12632	6.0991	6.07108	6.04225	6.01262	5.98218	5.95094	5.9189	5.88606	5.85241	5.81796	5.7827	5.74664	5.70977	5.67211	5.63363	5.59436	5.55428	5.51339	5.47171	5.42921	5.38592	5.34182	5.29691	5.2512	5.20468	5.15736	5.10924	5.06031	5.01057	4.96003	4.90869	4.85654	4.80358	4.74982	4.69525	4.63988	4.5837	4.52671	4.46892	4.41032	4.35091	4.2907	4.22968	4.16785	4.10521	4.04177	3.97752	3.91246	3.84659	3.77991	3.71242	3.64412	3.57501	3.5051	3.43437	3.36283	3.29047	3.21731	3.14333	3.06854	2.99294	2.91652	2.83929	2.76125	2.68239	2.60271	2.52221	2.4409	2.35877	2.27582	2.19206	2.10747	2.02206	1.93583	1.84877	1.76089	1.67219	1.58266	1.4923	1.40112	1.30911	1.21626	1.12259	1.02808	0.932736	0.836558	0.739542	0.641688	0.542993	0.443455	0.343074	0.241847	0.139773	0.036848	-0.0669285	-0.171559	-0.277046	-0.383392	-0.4906	-0.598671	-0.70761	-0.817418	-0.928099	-1.03966	-1.15209	-1.26541	-1.37961	-1.49471	-1.6107	-1.72758	-1.84537	-1.96406	-2.08367	-2.20419	-2.32564	-2.44801	-2.57131	-2.69555	-2.82073	-2.94686	-3.07396	-3.20201	-3.33104	-3.46104	-3.59204	-3.72402	-3.85701	-3.99102	-4.12605	-4.26211	-4.39921	-4.53737	-4.67659	-4.8169	-4.95829	-5.10079	-5.24441	-5.38916	-5.53505	-5.68212	-5.83036	-5.97981	-6.13047	-6.28238	-6.43554	-6.58998	-6.74573	-6.90281	-7.06125	-7.22106	-7.38229	-7.54496	-7.7091	-7.87475	-8.04194	-8.21071	-8.38111	-8.55317	-8.72693	-8.90245	-9.07978	-9.25898	-9.44009	-9.62318	-9.80831	-9.99557	-10.185	-10.3767	-10.5708	-10.7673	-10.9664	-11.1681	-11.3725	-11.5799	-11.7903	-12.0038	-12.2207	-12.441	-12.665	-12.8929	-13.1248	-13.3611	-13.602	-13.8477	-14.0987	-14.3551	-14.6175	-14.8863	-15.1619	-15.4449	-15.736	-16.0357	-16.345	-16.6647	-16.9959	-17.3397	-17.6977	-18.0714	-18.4629	-18.8746	-19.3093	-19.7707	-20.2631	-20.7923	-21.3655	-21.9925	-22.6864	-23.466	-24.3588	-25.4077	-26.6852	-28.3274	-30.6383	-34.5577	-48.939
ENSG00000174021	-11.2713	-11.1602	-11.0494	-10.939	-10.829	-10.7195	-10.6103	-10.5015	-10.3931	-10.2851	-10.1775	-10.0703	-9.96347	-9.85706	-9.75105	-9.64543	-9.54021	-9.43539	-9.33096	-9.22694	-9.1233	-9.02007	-8.91723	-8.81479	-8.71274	-8.61109	-8.50984	-8.40898	-8.30853	-8.20847	-8.1088	-8.00953	-7.91066	-7.81219	-7.71411	-7.61643	-7.51914	-7.42226	-7.32577	-7.22967	-7.13398	-7.03868	-6.94377	-6.84927	-6.75516	-6.66144	-6.56813	-6.47521	-6.38268	-6.29056	-6.19883	-6.10749	-6.01656	-5.92602	-5.83588	-5.74613	-5.65678	-5.56783	-5.47927	-5.39112	-5.30335	-5.21599	-5.12902	-5.04245	-4.95627	-4.87049	-4.78511	-4.70013	-4.61554	-4.53135	-4.44755	-4.36415	-4.28115	-4.19855	-4.11634	-4.03453	-3.95311	-3.8721	-3.79147	-3.71125	-3.63142	-3.55199	-3.47295	-3.39432	-3.31607	-3.23823	-3.16078	-3.08373	-3.00707	-2.93082	-2.85495	-2.77949	-2.70442	-2.62975	-2.55547	-2.48159	-2.40811	-2.33502	-2.26233	-2.19004	-2.11814	-2.04664	-1.97554	-1.90483	-1.83452	-1.76461	-1.69509	-1.62597	-1.55724	-1.48892	-1.42098	-1.35345	-1.28631	-1.21956	-1.15322	-1.08727	-1.02171	-0.956555	-0.891793	-0.827428	-0.763459	-0.699885	-0.636709	-0.573928	-0.511543	-0.449555	-0.387962	-0.326766	-0.265965	-0.205561	-0.145553	-0.0859401	-0.0267236	0.032097	0.0905218	0.148551	0.206184	0.263421	0.320263	0.376709	0.432759	0.488414	0.543673	0.598537	0.653005	0.707078	0.760755	0.814037	0.866923	0.919415	0.971511	1.02321	1.07452	1.12543	1.17594	1.22606	1.27579	1.32512	1.37406	1.4226	1.47075	1.5185	1.56586	1.61282	1.65939	1.70556	1.75135	1.79673	1.84172	1.88632	1.93053	1.97434	2.01775	2.06078	2.10341	2.14564	2.18748	2.22893	2.26999	2.31065	2.35092	2.39079	2.43028	2.46937	2.50806	2.54637	2.58427	2.62179	2.65892	2.69565	2.73199	2.76794	2.80349	2.83865	2.87342	2.9078	2.94178	2.97536	3.00856	3.04136	3.07378	3.1058	3.13742	3.16864	3.19948	3.22992	3.25998	3.28963	3.31889	3.34775	3.37622	3.40431	3.432	3.45927	3.48616	3.51265	3.53876	3.56448	3.58979	3.61469	3.6392	3.66332	3.68706	3.7104	3.73331	3.75584	3.77798	3.79972	3.82108	3.84203	3.86257	3.88272	3.90248	3.92186	3.94084	3.9594	3.97756	3.99534	4.01274	4.02974	4.04634	4.06253	4.07833	4.09374	4.10877	4.12341	4.13763	4.15146	4.16491	4.17797	4.19064	4.20291	4.21478	4.22626	4.23736	4.24807	4.2584	4.26831	4.27784	4.28699	4.29575	4.30412	4.3121	4.31969	4.32689	4.33371	4.34014	4.34619	4.35184	4.35711	4.362	4.3665	4.37062	4.37436	4.3777	4.38067	4.38325	4.38546	4.38729	4.38872	4.38978	4.39046	4.39077	4.39069	4.39024	4.38941	4.3882	4.38662	4.38466	4.38233	4.37962	4.37654	4.37309	4.36927	4.36508	4.36052	4.35558	4.35027	4.34461	4.33858	4.33218	4.32541	4.31828	4.31079	4.30294	4.29473	4.28616	4.27722	4.26793	4.25829	4.24829	4.23794	4.22723	4.21617	4.20476	4.193	4.1809	4.16845	4.15564	4.14249	4.12901	4.11519	4.10103	4.08652	4.07166	4.05648	4.04097	4.02513	4.00896	3.99243	3.97558	3.95841	3.94093	3.92313	3.90498	3.88649	3.8677	3.8486	3.82919	3.80949	3.78939	3.76899	3.74831	3.72733	3.70606	3.68443	3.66245	3.64019	3.61765	3.59483	3.57173	3.54817	3.52433	3.50022	3.47585	3.45121	3.42617	3.40072	3.37501	3.34904	3.32281	3.29634	3.26919	3.24178	3.21412	3.18621	3.15805	3.12936	3.10007	3.07052	3.04073	3.01069	2.98042	2.94901	2.91727	2.88527	2.85303	2.82054	2.78724	2.75282	2.71813	2.68318	2.64795	2.61247	2.57497	2.5369	2.49852	2.45984	2.42086	2.38066	2.33837	2.2957	2.25265	2.20923	2.16543	2.11864	2.07079	2.02245	1.9736	1.92425	1.87347	1.81987	1.7656	1.71066	1.65503	1.59869	1.53991	1.47976	1.41872	1.35678	1.2939	1.22991	1.16451	1.09802	1.03041	0.961621	0.891607	0.82121	0.749891	0.67725	0.603222	0.527732	0.451286	0.37576	0.29875	0.220171	0.139931	0.0579276	-0.0228596	-0.103812	-0.186487	-0.270995	-0.357459	-0.445152	-0.529757	-0.61622	-0.704664	-0.79523	-0.888078	-0.978873	-1.06903	-1.1613	-1.25586	-1.35288	-1.45175	-1.54555	-1.64161	-1.7401	-1.84122	-1.94519	-2.04673	-2.14675	-2.24937	-2.35479	-2.46327	-2.57459	-2.67892	-2.78603	-2.89617	-3.00961	-3.12665	-3.24138	-3.3537	-3.46932	-3.58855	-3.71174	-3.83932	-3.95803	-4.08042	-4.20687	-4.33779	-4.47365	-4.60802	-4.73935	-4.87545	-5.01681	-5.16404	-5.31787	-5.46281	-5.61292	-5.76974	-5.93411	-6.10705	-6.28174	-6.45474	-6.63746	-6.83143	-7.03851	-7.2611	-7.48118	-7.71747	-7.97637	-8.26384	-8.58853	-8.95322	-9.36896	-9.89099	-10.6077	-11.7973	-16.2332
ENSG00000176142	-298.389	-296.885	-295.386	-293.891	-292.399	-290.911	-289.427	-287.947	-286.471	-284.999	-283.53	-282.066	-280.605	-279.148	-277.695	-276.246	-274.801	-273.36	-271.922	-270.489	-269.059	-267.633	-266.211	-264.793	-263.378	-261.968	-260.561	-259.159	-257.76	-256.365	-254.974	-253.587	-252.203	-250.824	-249.448	-248.076	-246.709	-245.345	-243.984	-242.628	-241.276	-239.927	-238.582	-237.242	-235.905	-234.571	-233.242	-231.917	-230.595	-229.278	-227.964	-226.654	-225.348	-224.046	-222.748	-221.453	-220.163	-218.876	-217.593	-216.314	-215.039	-213.768	-212.5	-211.237	-209.977	-208.721	-207.469	-206.221	-204.977	-203.737	-202.5	-201.268	-200.039	-198.814	-197.593	-196.376	-195.163	-193.954	-192.748	-191.546	-190.349	-189.155	-187.965	-186.778	-185.596	-184.418	-183.243	-182.072	-180.905	-179.742	-178.583	-177.428	-176.276	-175.129	-173.985	-172.845	-171.709	-170.577	-169.449	-168.325	-167.204	-166.087	-164.975	-163.866	-162.761	-161.659	-160.562	-159.469	-158.379	-157.293	-156.211	-155.133	-154.059	-152.989	-151.922	-150.86	-149.801	-148.746	-147.695	-146.648	-145.605	-144.565	-143.53	-142.498	-141.47	-140.446	-139.426	-138.41	-137.397	-136.389	-135.384	-134.383	-133.386	-132.393	-131.404	-130.419	-129.437	-128.459	-127.485	-126.515	-125.549	-124.587	-123.628	-122.674	-121.723	-120.776	-119.833	-118.894	-117.959	-117.027	-116.1	-115.176	-114.256	-113.34	-112.427	-111.519	-110.614	-109.714	-108.817	-107.924	-107.035	-106.149	-105.268	-104.39	-103.516	-102.646	-101.78	-100.918	-100.059	-99.2045	-98.3537	-97.5067	-96.6635	-95.8242	-94.9887	-94.157	-93.3291	-92.5051	-91.6849	-90.8685	-90.056	-89.2473	-88.4424	-87.6413	-86.844	-86.0506	-85.261	-84.4752	-83.6932	-82.915	-82.1407	-81.3702	-80.6035	-79.8406	-79.0815	-78.3262	-77.5748	-76.8272	-76.0835	-75.3435	-74.6073	-73.8749	-73.1465	-72.4218	-71.701	-70.9839	-70.2706	-69.5613	-68.8558	-68.1541	-67.4562	-66.7621	-66.0718	-65.3856	-64.7031	-64.0245	-63.3496	-62.6784	-62.0113	-61.3482	-60.6888	-60.0332	-59.3813	-58.7333	-58.0894	-57.4494	-56.813	-56.1805	-55.5517	-54.927	-54.3062	-53.6892	-53.0759	-52.4664	-51.8607	-51.2592	-50.6614	-50.0673	-49.4771	-48.8906	-48.308	-47.7294	-47.1545	-46.5834	-46.0161	-45.4525	-44.8929	-44.3371	-43.785	-43.2367	-42.6921	-42.1514	-41.6145	-41.0814	-40.552	-40.0264	-39.5045	-38.9864	-38.4721	-37.9615	-37.4547	-36.9515	-36.4521	-35.9565	-35.4646	-34.9764	-34.4919	-34.0111	-33.5339	-33.0605	-32.5908	-32.1248	-31.6624	-31.2037	-30.7486	-30.2972	-29.8494	-29.4053	-28.9648	-28.5279	-28.0945	-27.6648	-27.2387	-26.8163	-26.3974	-25.9818	-25.5699	-25.1616	-24.7569	-24.3558	-23.9579	-23.5635	-23.1726	-22.7853	-22.4017	-22.0214	-21.644	-21.2703	-20.9001	-20.5335	-20.1704	-19.81	-19.4529	-19.0993	-18.7493	-18.4029	-18.0597	-17.7186	-17.3811	-17.0472	-16.7169	-16.3902	-16.0653	-15.7432	-15.4248	-15.11	-14.7989	-14.4908	-14.1832	-13.8795	-13.5794	-13.2831	-12.9906	-12.6984	-12.4083	-12.1221	-11.8398	-11.5614	-11.2861	-11.0083	-10.7347	-10.4653	-10.2001	-9.93907	-9.67619	-9.41372	-9.15591	-8.90271	-8.65406	-8.40902	-8.15562	-7.90762	-7.6649	-7.42736	-7.19488	-6.95702	-6.71653	-6.48237	-6.25431	-6.03215	-5.81529	-5.57917	-5.35108	-5.13051	-4.91705	-4.71034	-4.49316	-4.26786	-4.05228	-3.84559	-3.64713	-3.45638	-3.23117	-3.01747	-2.81529	-2.62344	-2.44097	-2.24209	-2.02655	-1.82636	-1.63939	-1.46405	-1.29912	-1.08371	-0.883042	-0.699473	-0.530396	-0.37391	-0.197617	0.00503956	0.18577	0.348612	0.496386	0.631133	0.822503	0.998611	1.15342	1.29076	1.41332	1.54989	1.71487	1.8564	1.97898	2.08571	2.17882	2.3073	2.42517	2.52479	2.60903	2.67997	2.74957	2.82947	2.89457	2.94678	2.98754	3.01794	3.04558	3.06537	3.07594	3.07791	3.0718	3.05551	3.02477	2.98791	2.94506	2.89631	2.84176	2.76734	2.68268	2.5934	2.49948	2.40086	2.29307	2.16241	2.02726	1.88757	1.74329	1.59438	1.42722	1.24824	1.0639	0.874137	0.678861	0.476018	0.255513	0.0282957	-0.205826	-0.447062	-0.695642	-0.954613	-1.22354	-1.50118	-1.78797	-2.08442	-2.39045	-2.70095	-3.02213	-3.35469	-3.69952	-4.05762	-4.41897	-4.78521	-5.16521	-5.56021	-5.97179	-6.40036	-6.81583	-7.24765	-7.69752	-8.16756	-8.66054	-9.15394	-9.64538	-10.1584	-10.6958	-11.2612	-11.8595	-12.4242	-13.0152	-13.636	-14.2914	-14.9876	-15.6903	-16.3845	-17.1169	-17.8936	-18.7229	-19.6172	-20.4661	-21.3621	-22.3195	-23.3503	-24.472	-25.6385	-26.805	-28.0697	-29.4532	-30.9857	-32.7163	-34.4491	-36.3629	-38.5378	-41.0583	-44.0635	-47.6227	-51.761	-57.2067	-65.0697	-78.8088	-131.626
ENSG00000165568	-30.0688	-29.7819	-29.4962	-29.2115	-28.928	-28.6456	-28.3643	-28.0842	-27.8051	-27.5272	-27.2504	-26.9747	-26.7001	-26.4267	-26.1544	-25.8832	-25.6131	-25.3441	-25.0763	-24.8096	-24.544	-24.2795	-24.0161	-23.7539	-23.4928	-23.2328	-22.9739	-22.7161	-22.4595	-22.204	-21.9496	-21.6963	-21.4441	-21.1931	-20.9432	-20.6944	-20.4467	-20.2001	-19.9547	-19.7103	-19.4671	-19.2251	-18.9841	-18.7443	-18.5055	-18.2679	-18.0315	-17.7961	-17.5618	-17.3287	-17.0967	-16.8658	-16.6361	-16.4074	-16.1799	-15.9535	-15.7282	-15.5041	-15.281	-15.0591	-14.8383	-14.6186	-14.4	-14.1826	-13.9663	-13.751	-13.537	-13.324	-13.1121	-12.9014	-12.6918	-12.4833	-12.2759	-12.0697	-11.8646	-11.6605	-11.4576	-11.2559	-11.0552	-10.8557	-10.6573	-10.46	-10.2638	-10.0687	-9.87479	-9.68197	-9.49027	-9.29968	-9.11022	-8.92187	-8.73464	-8.54854	-8.36355	-8.17968	-7.99692	-7.81529	-7.63477	-7.45538	-7.2771	-7.09994	-6.9239	-6.74897	-6.57517	-6.40248	-6.23091	-6.06046	-5.89112	-5.72291	-5.55581	-5.38983	-5.22496	-5.06122	-4.89859	-4.73708	-4.57668	-4.4174	-4.25924	-4.1022	-3.94627	-3.79146	-3.63777	-3.48519	-3.33373	-3.18338	-3.03415	-2.88603	-2.73904	-2.59315	-2.44838	-2.30473	-2.16219	-2.02077	-1.88046	-1.74126	-1.60318	-1.46622	-1.33036	-1.19562	-1.062	-0.929486	-0.798086	-0.667799	-0.538624	-0.410562	-0.283611	-0.157771	-0.0330436	0.0905729	0.213079	0.334474	0.45476	0.573936	0.692001	0.808957	0.924805	1.03954	1.15318	1.2657	1.37711	1.48742	1.59662	1.70472	1.81171	1.91759	2.02237	2.12605	2.22862	2.33008	2.43045	2.5297	2.62785	2.72491	2.82086	2.91571	3.00946	3.1021	3.19365	3.2841	3.37345	3.4617	3.54884	3.63488	3.71983	3.80368	3.88645	3.96809	4.04863	4.12808	4.20644	4.28371	4.35988	4.43491	4.50885	4.58171	4.65348	4.72416	4.79369	4.8621	4.92943	4.99567	5.06083	5.12489	5.18773	5.24948	5.31016	5.36975	5.42827	5.48556	5.54169	5.59674	5.6507	5.70359	5.75536	5.8058	5.85515	5.90342	5.95061	5.99671	6.04152	6.08511	6.12761	6.16901	6.20933	6.24853	6.2863	6.32298	6.35855	6.39303	6.42642	6.4585	6.48931	6.51902	6.54763	6.57513	6.60152	6.62646	6.65029	6.67301	6.69461	6.7151	6.73431	6.75225	6.76907	6.78477	6.79934	6.81279	6.82484	6.83576	6.84554	6.85419	6.8617	6.86797	6.87297	6.87682	6.87953	6.88109	6.8815	6.88057	6.87848	6.87522	6.8708	6.86522	6.85841	6.85033	6.84107	6.83064	6.81903	6.80624	6.79214	6.77683	6.76033	6.74264	6.72375	6.70361	6.6822	6.65957	6.63572	6.61066	6.58437	6.55677	6.52793	6.49785	6.46651	6.43393	6.40007	6.36491	6.32848	6.29077	6.25178	6.21149	6.16989	6.12697	6.08274	6.03718	5.99029	5.94206	5.8925	5.84157	5.78926	5.73557	5.68047	5.62403	5.56618	5.50689	5.44615	5.38393	5.32026	5.25522	5.18867	5.12056	5.05089	4.97963	4.90697	4.83278	4.75693	4.67938	4.60011	4.51917	4.43689	4.3528	4.26686	4.179	4.08919	3.99795	3.90501	3.80998	3.71281	3.6134	3.51184	3.40929	3.30435	3.19691	3.08685	2.97404	2.85991	2.74401	2.62512	2.50307	2.37765	2.2489	2.12081	1.98906	1.85335	1.71334	1.56862	1.42332	1.27709	1.12576	0.968781	0.805439	0.635103	0.47279	0.303806	0.127201	-0.0582371	-0.254093	-0.447642	-0.635994	-0.834652	-1.0457	-1.272	-1.51768	-1.72805	-1.95025	-2.18955	-2.45096	-2.74229	-3.02512	-3.27057	-3.53865	-3.83747	-4.18084	-4.59518	-4.87887	-5.17267	-5.50613	-5.90076	-6.40334	-6.92271	-7.23236	-7.58666	-8.01212	-8.57058	-9.47806	-9.9349	-10.2848	-10.6987	-11.2275	-12.0291	-13.2054	-13.5399	-13.9253	-14.3949	-15.0341	-16.2216	-16.9224	-17.2859	-17.7134	-18.2556	-19.0696	-20.378	-20.7252	-21.1225	-21.6024	-22.2466	-23.4055	-24.2133	-24.5926	-25.0367	-25.5973	-26.4368	-27.9608	-28.3245	-28.7392	-29.2382	-29.9061	-31.1176	-32.1408	-32.5329	-32.9877	-33.5539	-34.3783	-35.9032	-36.278	-36.7008	-37.2009	-37.8501	-38.9246	-39.8665	-40.266	-40.7217	-41.2727	-42.0259	-43.254	-43.6373	-44.0628	-44.5537	-45.1613	-46.0467	-46.8157	-47.1003	-47.3344	-47.5709	-47.81	-48.0516	-48.296	-48.543	-48.7929	-49.0458	-49.3016	-49.5606	-49.8229	-50.0885	-50.3576	-50.6304	-50.9069	-51.1874	-51.472	-51.7609	-52.0543	-52.3525	-52.6556	-52.9639	-53.2777	-53.5974	-53.9231	-54.2553	-54.5944	-54.9408	-55.295	-55.6575	-56.0289	-56.4099	-56.8012	-57.2037	-57.6182	-58.0458	-58.4877	-58.9453	-59.4201	-59.9141	-60.4293	-60.9682	-61.5339	-62.1299	-62.7605	-63.4312	-64.1487	-64.9213	-65.76	-66.6794	-67.6991	-68.8473	-70.1648	-71.7159	-73.6083	-76.0445	-79.4759	-85.2944	-106.538
ENSG00000182916	-9.4494	-9.35489	-9.26071	-9.16688	-9.07339	-8.98024	-8.88743	-8.79497	-8.70285	-8.61107	-8.51963	-8.42853	-8.33778	-8.24737	-8.1573	-8.06757	-7.97818	-7.88914	-7.80044	-7.71208	-7.62406	-7.53639	-7.44905	-7.36206	-7.27542	-7.18911	-7.10314	-7.01752	-6.93224	-6.8473	-6.76271	-6.67845	-6.59454	-6.51097	-6.42774	-6.34485	-6.26231	-6.18011	-6.09825	-6.01673	-5.93556	-5.85472	-5.77423	-5.69408	-5.61427	-5.53481	-5.45569	-5.3769	-5.29846	-5.22037	-5.14261	-5.0652	-4.98813	-4.9114	-4.83501	-4.75897	-4.68326	-4.6079	-4.53289	-4.45821	-4.38387	-4.30988	-4.23623	-4.16292	-4.08996	-4.01733	-3.94505	-3.87311	-3.80151	-3.73026	-3.65934	-3.58877	-3.51854	-3.44865	-3.37911	-3.3099	-3.24104	-3.17252	-3.10434	-3.0365	-2.96901	-2.90186	-2.83505	-2.76858	-2.70245	-2.63666	-2.57122	-2.50612	-2.44136	-2.37695	-2.31287	-2.24914	-2.18575	-2.1227	-2.05999	-1.99763	-1.9356	-1.87392	-1.81258	-1.75158	-1.69093	-1.63061	-1.57064	-1.51101	-1.45172	-1.39277	-1.33417	-1.2759	-1.21798	-1.1604	-1.10316	-1.04627	-0.989711	-0.933498	-0.877626	-0.822096	-0.766907	-0.71206	-0.657554	-0.603391	-0.549569	-0.496089	-0.44295	-0.390153	-0.337697	-0.285583	-0.23381	-0.182379	-0.131289	-0.08054	-0.0301329	0.0199327	0.0696571	0.11904	0.168082	0.216783	0.265142	0.313161	0.360838	0.408174	0.455169	0.501823	0.548136	0.594108	0.639739	0.685029	0.729978	0.774586	0.818854	0.862781	0.906367	0.949613	0.992518	1.03508	1.07731	1.11919	1.16073	1.20194	1.2428	1.28332	1.3235	1.36334	1.40285	1.44201	1.48083	1.51931	1.55746	1.59526	1.63272	1.66985	1.70663	1.74307	1.77918	1.81494	1.85037	1.88546	1.92021	1.95462	1.98869	2.02242	2.05581	2.08886	2.12158	2.15396	2.186	2.2177	2.24906	2.28008	2.31076	2.34111	2.37112	2.40079	2.43012	2.45911	2.48776	2.51608	2.54406	2.5717	2.599	2.62596	2.65259	2.67889	2.70483	2.73044	2.75571	2.78065	2.80525	2.8295	2.85342	2.87699	2.90024	2.92315	2.94572	2.96793	2.98981	3.01135	3.03256	3.05344	3.07397	3.09414	3.11399	3.1335	3.15268	3.17152	3.19	3.20814	3.22595	3.24343	3.26058	3.27737	3.29382	3.30993	3.32571	3.34116	3.35628	3.37103	3.38546	3.39955	3.41331	3.42673	3.43982	3.45256	3.46496	3.47704	3.48879	3.50021	3.51127	3.522	3.53241	3.54249	3.55223	3.56164	3.57071	3.57946	3.58787	3.59596	3.60373	3.61115	3.61824	3.62501	3.63145	3.63757	3.64336	3.64882	3.65396	3.65877	3.66326	3.66743	3.67127	3.67479	3.67798	3.68086	3.68343	3.68567	3.68758	3.68919	3.69047	3.69145	3.69211	3.69245	3.69247	3.69219	3.6916	3.6907	3.68949	3.68796	3.68614	3.684	3.68157	3.67883	3.67579	3.67244	3.6688	3.66486	3.66063	3.6561	3.65127	3.64615	3.64074	3.63505	3.62907	3.6228	3.61624	3.6094	3.60229	3.5949	3.58723	3.57928	3.57106	3.56258	3.55382	3.5448	3.53552	3.52597	3.51616	3.5061	3.49578	3.48522	3.4744	3.46333	3.45203	3.44048	3.4287	3.41668	3.40442	3.39194	3.37923	3.3663	3.35315	3.33979	3.32621	3.31242	3.29842	3.28422	3.26983	3.25524	3.24046	3.22548	3.21032	3.19498	3.17947	3.16379	3.14793	3.13191	3.11572	3.09938	3.08288	3.06624	3.04944	3.0325	3.01542	2.9982	2.98085	2.96337	2.94576	2.92803	2.91016	2.89217	2.87406	2.85585	2.83753	2.81911	2.80048	2.78176	2.76294	2.74403	2.72504	2.70588	2.68652	2.66709	2.64758	2.62799	2.60833	2.5882	2.56797	2.54767	2.5273	2.50687	2.48607	2.46474	2.44334	2.42188	2.40035	2.37877	2.35604	2.33307	2.31004	2.28695	2.2638	2.23996	2.21483	2.18964	2.16438	2.13907	2.11369	2.08627	2.05833	2.03033	2.00225	1.97411	1.94509	1.91406	1.88293	1.85172	1.82043	1.78906	1.75546	1.72111	1.68665	1.65209	1.61742	1.58202	1.54453	1.5069	1.46915	1.43126	1.39325	1.35341	1.31275	1.27193	1.23095	1.18982	1.14812	1.10458	1.06084	1.01692	0.972807	0.928515	0.882817	0.836305	0.789573	0.742624	0.695458	0.647846	0.598658	0.549218	0.499525	0.449579	0.399379	0.348084	0.295994	0.243614	0.19094	0.137971	0.0845924	0.0298601	-0.0252076	-0.080615	-0.136367	-0.192468	-0.249488	-0.307311	-0.365532	-0.424159	-0.483201	-0.542709	-0.603452	-0.66467	-0.726375	-0.788585	-0.851316	-0.914955	-0.979505	-1.04466	-1.11045	-1.1769	-1.24404	-1.31251	-1.38176	-1.45185	-1.52282	-1.59473	-1.66788	-1.74237	-1.81803	-1.89496	-1.97327	-2.05307	-2.13521	-2.21921	-2.30524	-2.39352	-2.48434	-2.57813	-2.67534	-2.77632	-2.88168	-2.99218	-3.10883	-3.23303	-3.36645	-3.51151	-3.67172	-3.8523	-4.06164	-4.31415	-4.63745	-5.09536	-5.89335	-9.14276
ENSG00000173273	-314.995	-313.602	-312.213	-310.827	-309.444	-308.065	-306.689	-305.316	-303.946	-302.579	-301.216	-299.855	-298.499	-297.145	-295.794	-294.447	-293.103	-291.762	-290.425	-289.09	-287.759	-286.431	-285.107	-283.785	-282.467	-281.152	-279.84	-278.532	-277.227	-275.924	-274.626	-273.33	-272.038	-270.748	-269.463	-268.18	-266.9	-265.624	-264.351	-263.081	-261.815	-260.551	-259.291	-258.035	-256.781	-255.53	-254.283	-253.039	-251.799	-250.561	-249.327	-248.096	-246.868	-245.643	-244.422	-243.204	-241.989	-240.777	-239.569	-238.363	-237.161	-235.963	-234.767	-233.575	-232.386	-231.2	-230.017	-228.838	-227.661	-226.488	-225.319	-224.152	-222.989	-221.829	-220.672	-219.518	-218.368	-217.221	-216.077	-214.936	-213.799	-212.664	-211.533	-210.405	-209.281	-208.159	-207.041	-205.926	-204.814	-203.706	-202.601	-201.499	-200.4	-199.304	-198.212	-197.123	-196.037	-194.954	-193.874	-192.798	-191.725	-190.655	-189.589	-188.525	-187.465	-186.408	-185.354	-184.304	-183.256	-182.212	-181.171	-180.134	-179.099	-178.068	-177.04	-176.015	-174.994	-173.975	-172.96	-171.948	-170.939	-169.934	-168.932	-167.932	-166.936	-165.944	-164.954	-163.968	-162.985	-162.005	-161.028	-160.055	-159.085	-158.118	-157.154	-156.193	-155.236	-154.281	-153.33	-152.382	-151.438	-150.496	-149.558	-148.623	-147.691	-146.762	-145.837	-144.914	-143.995	-143.079	-142.166	-141.257	-140.35	-139.447	-138.547	-137.65	-136.756	-135.865	-134.978	-134.094	-133.213	-132.335	-131.46	-130.588	-129.72	-128.855	-127.993	-127.134	-126.278	-125.425	-124.576	-123.729	-122.886	-122.046	-121.209	-120.375	-119.544	-118.717	-117.892	-117.071	-116.253	-115.437	-114.625	-113.817	-113.011	-112.208	-111.409	-110.612	-109.819	-109.029	-108.242	-107.458	-106.677	-105.899	-105.124	-104.353	-103.584	-102.819	-102.057	-101.298	-100.542	-99.7886	-99.039	-98.2924	-97.5489	-96.8085	-96.0711	-95.3371	-94.6063	-93.8785	-93.1539	-92.4322	-91.7137	-90.9988	-90.287	-89.5782	-88.8725	-88.1697	-87.4706	-86.7748	-86.0821	-85.3924	-84.7057	-84.0222	-83.3425	-82.6659	-81.9923	-81.3217	-80.6542	-79.9902	-79.3297	-78.6722	-78.0178	-77.3663	-76.7179	-76.0734	-75.4318	-74.7933	-74.1578	-73.5254	-72.8962	-72.2705	-71.6477	-71.028	-70.4113	-69.7976	-69.1874	-68.5802	-67.976	-67.3748	-66.7766	-66.1815	-65.5895	-65.0006	-64.4146	-63.8316	-63.2516	-62.6747	-62.1007	-61.5297	-60.9616	-60.3965	-59.8343	-59.2749	-58.7185	-58.165	-57.6145	-57.0669	-56.5218	-55.9796	-55.4403	-54.9039	-54.3705	-53.8396	-53.3111	-52.7855	-52.2628	-51.7431	-51.2263	-50.7111	-50.1986	-49.6891	-49.1825	-48.6788	-48.1774	-47.6773	-47.1802	-46.6861	-46.195	-45.7069	-45.219	-44.7335	-44.251	-43.7716	-43.2954	-42.8208	-42.3458	-41.8739	-41.4053	-40.94	-40.4779	-40.0137	-39.5511	-39.0921	-38.6365	-38.1845	-37.7338	-37.2786	-36.8275	-36.3804	-35.9372	-35.4978	-35.0524	-34.607	-34.1664	-33.7303	-33.2988	-32.8682	-32.4256	-31.989	-31.558	-31.1324	-30.712	-30.2785	-29.8423	-29.4135	-28.9915	-28.576	-28.162	-27.7209	-27.2902	-26.8687	-26.4556	-26.0503	-25.6202	-25.1816	-24.7562	-24.3422	-23.9384	-23.5386	-23.0825	-22.6466	-22.2272	-21.8216	-21.4279	-20.9909	-20.5345	-20.1031	-19.6913	-19.2957	-18.9114	-18.4178	-17.9645	-17.5406	-17.139	-16.7555	-16.3016	-15.811	-15.3662	-14.9537	-14.5655	-14.1966	-13.6505	-13.1721	-12.7419	-12.3454	-11.974	-11.5038	-10.973	-10.5165	-10.1073	-9.73111	-9.37982	-8.7979	-8.30498	-7.87876	-7.49598	-7.1442	-6.68937	-6.15188	-5.70689	-5.31756	-4.96597	-4.64206	-4.11343	-3.65708	-3.26688	-2.91989	-2.60375	-2.23692	-1.7998	-1.4276	-1.09797	-0.798853	-0.52299	-0.185598	0.130512	0.416268	0.67886	0.922954	1.15372	1.37541	1.58477	1.78334	1.97228	2.15251	2.28828	2.40919	2.52668	2.64074	2.75137	2.84453	2.89024	2.93137	2.96779	2.99938	3.026	3.025	3.00633	2.97712	2.93594	2.88091	2.81463	2.75354	2.67626	2.57928	2.45747	2.30278	2.17949	2.06858	1.93288	1.76447	1.54994	1.29394	1.15875	0.996644	0.798464	0.54827	0.214414	-0.0457825	-0.227764	-0.446033	-0.716503	-1.07073	-1.54305	-1.74203	-1.97574	-2.25855	-2.61818	-3.12011	-3.54653	-3.79532	-4.08912	-4.45092	-4.9315	-5.65114	-5.91742	-6.22481	-6.59194	-7.05724	-7.72413	-8.36454	-8.69131	-9.07122	-9.53347	-10.1479	-11.1771	-11.534	-11.9379	-12.4132	-13.0086	-13.8711	-14.8302	-15.2753	-15.7854	-16.3963	-17.1994	-18.6177	-19.2319	-19.811	-20.4827	-21.3093	-22.4972	-24.0925	-24.8059	-25.6195	-26.582	-27.8182	-30.0668	-31.4983	-32.6621	-34.036	-35.7314	-38.0872	-42.2394	-44.7285	-48.0661	-52.9946	-61.868	-98.132
ENSG00000125780	-47.88	-47.5073	-47.136	-46.766	-46.3974	-46.03	-45.664	-45.2993	-44.936	-44.5739	-44.2132	-43.8539	-43.4958	-43.1391	-42.7836	-42.4296	-42.0768	-41.7254	-41.3753	-41.0265	-40.679	-40.3329	-39.9881	-39.6446	-39.3025	-38.9616	-38.6221	-38.284	-37.9471	-37.6116	-37.2774	-36.9445	-36.6129	-36.2827	-35.9538	-35.6262	-35.3	-34.9751	-34.6515	-34.3292	-34.0082	-33.6886	-33.3703	-33.0533	-32.7377	-32.4233	-32.1103	-31.7987	-31.4883	-31.1793	-30.8716	-30.5652	-30.2602	-29.9564	-29.654	-29.3529	-29.0532	-28.7548	-28.4576	-28.1619	-27.8674	-27.5743	-27.2825	-26.992	-26.7028	-26.415	-26.1285	-25.8433	-25.5594	-25.2769	-24.9957	-24.7158	-24.4372	-24.16	-23.884	-23.6094	-23.3362	-23.0642	-22.7936	-22.5243	-22.2563	-21.9896	-21.7243	-21.4603	-21.1976	-20.9362	-20.6762	-20.4175	-20.1601	-19.904	-19.6492	-19.3958	-19.1437	-18.8929	-18.6434	-18.3953	-18.1484	-17.9029	-17.6588	-17.4159	-17.1743	-16.9341	-16.6952	-16.4576	-16.2214	-15.9864	-15.7528	-15.5205	-15.2895	-15.0598	-14.8315	-14.6044	-14.3787	-14.1543	-13.9312	-13.7095	-13.489	-13.2699	-13.0521	-12.8356	-12.6204	-12.4065	-12.194	-11.9828	-11.7728	-11.5642	-11.3569	-11.1509	-10.9463	-10.7429	-10.5408	-10.3401	-10.1407	-9.94256	-9.74575	-9.55025	-9.35605	-9.16317	-8.97159	-8.78132	-8.59235	-8.40469	-8.21833	-8.03328	-7.84953	-7.66708	-7.48594	-7.30609	-7.12755	-6.9503	-6.77435	-6.5997	-6.42634	-6.25429	-6.08352	-5.91405	-5.74587	-5.57898	-5.41339	-5.24908	-5.08606	-4.92433	-4.76388	-4.60472	-4.44684	-4.29025	-4.13494	-3.9809	-3.82815	-3.67667	-3.52647	-3.37755	-3.22989	-3.08351	-2.93841	-2.79457	-2.65201	-2.5107	-2.37066	-2.23189	-2.0944	-1.95816	-1.82318	-1.68946	-1.55698	-1.4258	-1.29588	-1.1672	-1.03977	-0.913579	-0.788652	-0.665045	-0.542675	-0.421538	-0.301633	-0.182956	-0.0656323	0.0504111	0.165229	0.278825	0.3912	0.502309	0.611972	0.720416	0.827645	0.933661	1.03847	1.1418	1.24379	1.34456	1.44413	1.54249	1.63958	1.735	1.82921	1.92222	2.01402	2.10462	2.19364	2.2812	2.36755	2.45269	2.53664	2.61932	2.70017	2.7798	2.85823	2.93545	3.01148	3.08591	3.15883	3.23054	3.30104	3.37034	3.43842	3.50467	3.56972	3.63355	3.69618	3.75762	3.81757	3.87603	3.93329	3.98935	4.04421	4.09787	4.14988	4.20067	4.25027	4.29867	4.34588	4.39172	4.43617	4.47942	4.52149	4.56237	4.60207	4.64031	4.67735	4.71321	4.7479	4.78142	4.81368	4.84465	4.87445	4.90309	4.93057	4.9569	4.98197	5.00587	5.02863	5.05024	5.07072	5.09005	5.10823	5.12528	5.14121	5.15602	5.16971	5.18236	5.19391	5.20436	5.21371	5.22196	5.22919	5.23548	5.24069	5.24482	5.24787	5.24984	5.25106	5.2513	5.25047	5.24859	5.24564	5.24181	5.2374	5.23194	5.22543	5.21788	5.20928	5.20034	5.1906	5.17983	5.16801	5.15515	5.14153	5.12795	5.11332	5.09764	5.0809	5.0631	5.04556	5.02755	5.00845	4.98826	4.96698	4.94503	4.92417	4.90217	4.87901	4.85469	4.82922	4.80484	4.78049	4.75489	4.72802	4.69989	4.67103	4.64496	4.61747	4.58855	4.55821	4.52646	4.4968	4.46796	4.43747	4.40534	4.37159	4.3367	4.30696	4.27526	4.24163	4.20611	4.16872	4.13412	4.10126	4.06613	4.02877	3.98925	3.94777	3.91311	3.87582	3.83599	3.79369	3.74902	3.70614	3.6648	3.62071	3.57397	3.52467	3.4729	3.42329	3.37117	3.31648	3.25932	3.19974	3.13653	3.06954	3.00051	2.92948	2.85647	2.78152	2.69055	2.59701	2.50219	2.40608	2.30869	2.19797	2.06724	1.93508	1.80149	1.66647	1.53	1.3577	1.17579	0.988928	0.79662	0.598284	0.386959	0.153634	-0.0929554	-0.355917	-0.639758	-0.951375	-1.23499	-1.52824	-1.85122	-2.21673	-2.64876	-3.10797	-3.423	-3.77388	-4.17829	-4.67252	-5.35222	-5.81041	-6.16415	-6.56861	-7.05657	-7.711	-8.57249	-8.92085	-9.3127	-9.77283	-10.3578	-11.2542	-11.9068	-12.2867	-12.7218	-13.2502	-13.9744	-15.0619	-15.4328	-15.8488	-16.3363	-16.9566	-17.9216	-18.7184	-19.1212	-19.5804	-20.1353	-20.8931	-22.129	-22.5233	-22.9632	-23.4754	-24.1215	-25.1164	-26.0355	-26.4633	-26.9476	-27.5271	-28.3065	-29.6389	-30.0603	-30.5273	-31.0654	-31.7331	-32.7279	-33.7227	-34.1812	-34.6952	-35.3006	-36.0918	-37.4368	-37.8949	-38.398	-38.9698	-39.6629	-40.643	-41.6658	-42.1703	-42.7296	-43.3761	-44.1911	-45.5191	-46.0397	-46.6047	-47.2377	-47.9854	-48.984	-50.0549	-50.6459	-51.2948	-52.0312	-52.9256	-54.2392	-54.948	-55.649	-56.4268	-57.3244	-58.0229	-58.6317	-59.2741	-59.9548	-60.68	-61.4569	-62.2949	-63.2063	-64.2072	-65.3197	-66.5747	-68.0181	-69.7215	-71.8052	-74.4956	-78.2985	-84.7763	-108.637
ENSG00000102891	-18.7386	-18.544	-18.3501	-18.157	-17.9646	-17.773	-17.5822	-17.3921	-17.2027	-17.0142	-16.8263	-16.6392	-16.4529	-16.2673	-16.0825	-15.8984	-15.715	-15.5325	-15.3506	-15.1695	-14.9892	-14.8096	-14.6308	-14.4528	-14.2754	-14.0989	-13.9231	-13.748	-13.5737	-13.4001	-13.2273	-13.0553	-12.884	-12.7134	-12.5436	-12.3746	-12.2063	-12.0387	-11.8719	-11.7059	-11.5406	-11.3761	-11.2123	-11.0492	-10.887	-10.7254	-10.5647	-10.4046	-10.2454	-10.0868	-9.92906	-9.77204	-9.61577	-9.46026	-9.3055	-9.15148	-8.99822	-8.84572	-8.69396	-8.54296	-8.3927	-8.2432	-8.09446	-7.94646	-7.79921	-7.65272	-7.50698	-7.36199	-7.21775	-7.07426	-6.93153	-6.78955	-6.64832	-6.50784	-6.36811	-6.22914	-6.09091	-5.95344	-5.81672	-5.68075	-5.54554	-5.41107	-5.27736	-5.1444	-5.01219	-4.88073	-4.75003	-4.62007	-4.49087	-4.36242	-4.23472	-4.10778	-3.98158	-3.85614	-3.73145	-3.60751	-3.48432	-3.36189	-3.2402	-3.11927	-2.99909	-2.87966	-2.76098	-2.64306	-2.52589	-2.40946	-2.29379	-2.17888	-2.06471	-1.9513	-1.83863	-1.72672	-1.61556	-1.50515	-1.3955	-1.28659	-1.17844	-1.07104	-0.964393	-0.858496	-0.753351	-0.648957	-0.545315	-0.442425	-0.340286	-0.238899	-0.138264	-0.0383805	0.0607513	0.159131	0.25676	0.353637	0.449762	0.545135	0.639757	0.733627	0.826745	0.919112	1.01073	1.10159	1.1917	1.28106	1.36967	1.45753	1.54463	1.63099	1.71659	1.80144	1.88554	1.96889	2.05148	2.13333	2.21442	2.29476	2.37435	2.45319	2.53127	2.60861	2.68519	2.76102	2.8361	2.91043	2.98401	3.05683	3.12891	3.20023	3.2708	3.34062	3.40968	3.478	3.54556	3.61237	3.67843	3.74374	3.8083	3.8721	3.93515	3.99746	4.05901	4.1198	4.17984	4.23914	4.29767	4.35546	4.4125	4.46878	4.52431	4.57908	4.6331	4.68637	4.73889	4.79065	4.84165	4.89191	4.94141	4.99016	5.03814	5.08537	5.13185	5.17757	5.22254	5.26675	5.3102	5.35288	5.39482	5.436	5.47642	5.51607	5.55496	5.59309	5.63046	5.66708	5.70294	5.738	5.77231	5.80587	5.83866	5.87069	5.90194	5.93241	5.96212	5.99107	6.01926	6.04669	6.0733	6.09915	6.12424	6.14857	6.17212	6.19489	6.21687	6.23807	6.25851	6.27818	6.29708	6.31517	6.33248	6.34902	6.36478	6.37977	6.39397	6.40736	6.41998	6.43182	6.44287	6.45315	6.46261	6.47128	6.47917	6.48627	6.49258	6.49808	6.50278	6.50669	6.50979	6.5121	6.51362	6.51431	6.51419	6.51327	6.51154	6.509	6.50564	6.50146	6.49646	6.49065	6.48401	6.47654	6.46824	6.45911	6.44914	6.43833	6.42668	6.41419	6.40085	6.38666	6.37161	6.3557	6.33892	6.32128	6.30277	6.28338	6.26311	6.24194	6.21989	6.19695	6.17311	6.14834	6.12266	6.09605	6.06854	6.04009	6.0107	5.98034	5.94901	5.91672	5.8835	5.84928	5.81405	5.7778	5.74051	5.70226	5.66299	5.62264	5.5812	5.53866	5.49503	5.45042	5.40465	5.35771	5.30956	5.26019	5.20979	5.15824	5.10539	5.05121	4.99567	4.93883	4.88103	4.82178	4.76104	4.69875	4.63487	4.56995	4.5037	4.43574	4.36599	4.29437	4.22098	4.14704	4.07107	3.99298	3.91264	3.82991	3.74634	3.66145	3.57397	3.48371	3.39046	3.2943	3.19944	3.10135	2.99974	2.89427	2.78455	2.67481	2.56472	2.45006	2.33031	2.2048	2.07294	1.9493	1.81966	1.68312	1.53858	1.3846	1.23292	1.08609	0.929821	0.762197	0.580603	0.381331	0.213365	0.0340311	-0.161643	-0.378487	-0.623976	-0.862386	-1.06719	-1.29525	-1.55531	-1.86248	-2.24642	-2.49187	-2.74813	-3.04786	-3.41677	-3.91418	-4.4385	-4.69249	-4.98682	-5.34404	-5.81394	-6.54958	-6.8637	-7.07816	-7.3146	-7.58096	-7.89068	-8.19284	-8.38676	-8.59521	-8.82212	-9.0734	-9.35852	-9.57204	-9.77558	-9.99492	-10.2346	-10.5017	-10.7703	-10.975	-11.1947	-11.4335	-11.6977	-11.9974	-12.2286	-12.442	-12.6715	-12.9216	-13.1993	-13.4819	-13.6834	-13.8966	-14.1243	-14.3704	-14.6405	-14.86	-15.0597	-15.2696	-15.4916	-15.7288	-15.9698	-16.1608	-16.3593	-16.5664	-16.7839	-17.0137	-17.2188	-17.4121	-17.6123	-17.8203	-18.0375	-18.2591	-18.4521	-18.6509	-18.8565	-19.0698	-19.2918	-19.501	-19.7027	-19.9107	-20.1256	-20.3486	-20.5777	-20.7848	-20.998	-21.218	-21.4457	-21.6823	-21.9101	-22.1308	-22.3584	-22.5937	-22.8379	-23.0906	-23.321	-23.5585	-23.804	-24.0586	-24.3235	-24.5818	-24.8323	-25.0913	-25.3598	-25.6392	-25.9311	-26.1988	-26.4759	-26.7636	-27.0632	-27.3764	-27.6869	-27.9896	-28.3047	-28.6337	-28.9787	-29.342	-29.6853	-30.0424	-30.4176	-30.8134	-31.2331	-31.6616	-32.0902	-32.546	-33.0337	-33.559	-34.1294	-34.7069	-35.3345	-36.0301	-36.8121	-37.7078	-38.7372	-39.9445	-41.4844	-43.6292	-47.2179	-60.1633
ENSG00000119922	-36.8034	-36.5248	-36.2471	-35.9704	-35.6946	-35.4198	-35.1458	-34.8728	-34.6007	-34.3296	-34.0593	-33.79	-33.5216	-33.2542	-32.9877	-32.722	-32.4574	-32.1936	-31.9308	-31.6689	-31.4079	-31.1479	-30.8888	-30.6306	-30.3733	-30.117	-29.8616	-29.6071	-29.3535	-29.1009	-28.8492	-28.5984	-28.3486	-28.0996	-27.8516	-27.6045	-27.3584	-27.1132	-26.8689	-26.6255	-26.3831	-26.1416	-25.901	-25.6613	-25.4226	-25.1848	-24.9479	-24.7119	-24.4769	-24.2428	-24.0096	-23.7774	-23.546	-23.3156	-23.0862	-22.8576	-22.63	-22.4033	-22.1775	-21.9527	-21.7288	-21.5058	-21.2837	-21.0626	-20.8424	-20.6231	-20.4047	-20.1873	-19.9708	-19.7552	-19.5406	-19.3268	-19.114	-18.9022	-18.6912	-18.4812	-18.2721	-18.0639	-17.8567	-17.6504	-17.445	-17.2405	-17.037	-16.8344	-16.6327	-16.4319	-16.2321	-16.0332	-15.8352	-15.6381	-15.442	-15.2468	-15.0525	-14.8591	-14.6667	-14.4752	-14.2846	-14.095	-13.9063	-13.7185	-13.5316	-13.3456	-13.1606	-12.9765	-12.7933	-12.6111	-12.4298	-12.2494	-12.0699	-11.8914	-11.7137	-11.537	-11.3613	-11.1864	-11.0125	-10.8395	-10.6674	-10.4963	-10.3261	-10.1568	-9.98841	-9.82097	-9.65445	-9.48885	-9.32418	-9.16043	-8.99761	-8.83571	-8.67474	-8.51469	-8.35556	-8.19736	-8.04008	-7.88373	-7.72829	-7.57379	-7.4202	-7.26754	-7.11581	-6.96499	-6.8151	-6.66614	-6.51809	-6.37097	-6.22477	-6.0795	-5.93514	-5.79171	-5.6492	-5.50761	-5.36695	-5.22721	-5.08838	-4.95048	-4.8135	-4.67745	-4.54231	-4.40809	-4.2748	-4.14242	-4.01097	-3.88043	-3.75082	-3.62212	-3.49435	-3.36749	-3.24155	-3.11653	-2.99244	-2.86926	-2.747	-2.62565	-2.50523	-2.38572	-2.26713	-2.14946	-2.0327	-1.91686	-1.80194	-1.68794	-1.57485	-1.46269	-1.35143	-1.24109	-1.13167	-1.02317	-0.915589	-0.80892	-0.703164	-0.598319	-0.494393	-0.391402	-0.289322	-0.188153	-0.0878943	0.0114552	0.109861	0.207343	0.303915	0.399578	0.494332	0.588166	0.681033	0.77299	0.86404	0.954181	1.04342	1.13168	1.219	1.30541	1.39091	1.4755	1.55917	1.64182	1.72356	1.80439	1.88431	1.96333	2.04134	2.11838	2.19451	2.26973	2.34404	2.41743	2.48975	2.56115	2.63164	2.70122	2.76989	2.83755	2.90422	2.96997	3.0348	3.09872	3.16171	3.22364	3.28465	3.34473	3.4039	3.46214	3.5194	3.57566	3.63099	3.68541	3.73889	3.79146	3.84298	3.89356	3.94323	3.99196	4.03976	4.08659	4.13242	4.17733	4.2213	4.26434	4.30645	4.34754	4.38769	4.4269	4.46517	4.50251	4.53887	4.57425	4.60869	4.64219	4.67474	4.70635	4.73696	4.76662	4.79533	4.82309	4.8499	4.87574	4.9006	4.92451	4.94746	4.96946	4.9905	5.01055	5.02964	5.04776	5.06492	5.08112	5.09634	5.11059	5.12387	5.13618	5.14751	5.15787	5.16725	5.17566	5.18309	5.18954	5.195	5.19949	5.20301	5.20554	5.20708	5.20763	5.20718	5.20578	5.2034	5.20002	5.19563	5.19024	5.18385	5.17657	5.16826	5.15894	5.1486	5.13723	5.12499	5.11179	5.09756	5.0823	5.066	5.04871	5.03068	5.01162	4.99151	4.97035	4.94814	4.92522	4.90145	4.87663	4.85076	4.82384	4.79594	4.76768	4.73838	4.70804	4.67665	4.64421	4.61135	4.5779	4.54343	4.50794	4.4714	4.43392	4.39672	4.35853	4.31934	4.27916	4.23797	4.19661	4.15498	4.11241	4.06888	4.0244	3.97899	3.93374	3.88759	3.84051	3.79252	3.74361	3.69359	3.64245	3.59038	3.53738	3.48345	3.42858	3.36905	3.3083	3.24647	3.18355	3.11953	3.04999	2.97335	2.89502	2.81495	2.73306	2.64932	2.54681	2.43907	2.32721	2.21082	2.08942	1.95582	1.80356	1.64024	1.46344	1.26975	1.05418	0.85534	0.641586	0.399651	0.117527	-0.227012	-0.567114	-0.74651	-0.941073	-1.15496	-1.39447	-1.66977	-1.78402	-1.85705	-1.9308	-2.00529	-2.08052	-2.15544	-2.22862	-2.30257	-2.37729	-2.45279	-2.52908	-2.61178	-2.69695	-2.78291	-2.86966	-2.95721	-3.04735	-3.14387	-3.24127	-3.33955	-3.43872	-3.5388	-3.64434	-3.75267	-3.86205	-3.97248	-4.08396	-4.19748	-4.31613	-4.43601	-4.55715	-4.67956	-4.80326	-4.93056	-5.06042	-5.19176	-5.32461	-5.459	-5.59523	-5.73471	-5.87591	-6.01888	-6.16365	-6.31026	-6.4591	-6.61012	-6.76316	-6.9183	-7.07559	-7.23503	-7.3961	-7.5595	-7.72531	-7.89361	-8.0645	-8.23706	-8.41159	-8.5889	-8.7691	-8.95232	-9.13857	-9.32559	-9.51587	-9.70958	-9.90686	-10.1079	-10.3112	-10.5169	-10.7268	-10.9411	-11.16	-11.3837	-11.609	-11.8394	-12.0755	-12.3176	-12.566	-12.8194	-13.0778	-13.3439	-13.6183	-13.9016	-14.1947	-14.4946	-14.8057	-15.1294	-15.4672	-15.8206	-16.19	-16.5767	-16.986	-17.4212	-17.8866	-18.3878	-18.9282	-19.5203	-20.1771	-20.9169	-21.7665	-22.7664	-23.9865	-25.5629	-27.7959	-31.6204	-45.9759
ENSG00000086712	-33.6241	-33.4918	-33.36	-33.2285	-33.0974	-32.9667	-32.8365	-32.7066	-32.5771	-32.4481	-32.3194	-32.1912	-32.0633	-31.9359	-31.8088	-31.6822	-31.5559	-31.4301	-31.3047	-31.1796	-31.055	-30.9308	-30.807	-30.6836	-30.5606	-30.438	-30.3158	-30.194	-30.0726	-29.9516	-29.8311	-29.7109	-29.5911	-29.4717	-29.3527	-29.2341	-29.116	-28.9982	-28.8809	-28.7639	-28.6474	-28.5312	-28.4155	-28.3002	-28.1852	-28.0707	-27.9565	-27.8428	-27.7295	-27.6166	-27.504	-27.3919	-27.2802	-27.1689	-27.058	-26.9475	-26.8374	-26.7277	-26.6184	-26.5095	-26.4011	-26.293	-26.1853	-26.078	-25.9712	-25.8647	-25.7586	-25.653	-25.5477	-25.4428	-25.3384	-25.2343	-25.1307	-25.0274	-24.9246	-24.8221	-24.7201	-24.6184	-24.5172	-24.4164	-24.3159	-24.2159	-24.1163	-24.017	-23.9182	-23.8198	-23.7217	-23.6241	-23.5269	-23.4301	-23.3337	-23.2377	-23.1421	-23.0468	-22.952	-22.8576	-22.7636	-22.67	-22.5768	-22.484	-22.3916	-22.2996	-22.208	-22.1168	-22.026	-21.9355	-21.8455	-21.7559	-21.6667	-21.5779	-21.4895	-21.4015	-21.3139	-21.2267	-21.1398	-21.0534	-20.9674	-20.8818	-20.7965	-20.7117	-20.6273	-20.5432	-20.4596	-20.3764	-20.2935	-20.2111	-20.129	-20.0473	-19.9661	-19.8852	-19.8047	-19.7247	-19.645	-19.5657	-19.4868	-19.4083	-19.3302	-19.2524	-19.1751	-19.0981	-19.0216	-18.9454	-18.8697	-18.7943	-18.7193	-18.6447	-18.5705	-18.4966	-18.4232	-18.3501	-18.2775	-18.2052	-18.1333	-18.0617	-17.9906	-17.9198	-17.8495	-17.7795	-17.7099	-17.6406	-17.5718	-17.5033	-17.4352	-17.3675	-17.3001	-17.2332	-17.1665	-17.1003	-17.0345	-16.969	-16.9039	-16.8391	-16.7748	-16.7108	-16.6471	-16.5838	-16.5209	-16.4584	-16.3962	-16.3343	-16.2729	-16.2118	-16.151	-16.0906	-16.0306	-15.9709	-15.9116	-15.8527	-15.7941	-15.7358	-15.6779	-15.6204	-15.5632	-15.5064	-15.4499	-15.3938	-15.338	-15.2826	-15.2276	-15.1728	-15.1184	-15.0644	-15.0108	-14.9575	-14.9046	-14.8519	-14.7996	-14.7478	-14.6964	-14.6452	-14.5944	-14.5439	-14.4938	-14.4442	-14.395	-14.346	-14.2974	-14.249	-14.2012	-14.1538	-14.1068	-14.06	-14.0135	-13.9674	-13.9219	-13.8768	-13.8319	-13.7873	-13.743	-13.6993	-13.6559	-13.6129	-13.5702	-13.5277	-13.4856	-13.444	-13.4028	-13.3618	-13.3211	-13.2807	-13.2407	-13.2012	-13.1619	-13.1228	-13.0841	-13.0456	-13.0075	-12.9698	-12.9323	-12.895	-12.858	-12.8213	-12.785	-12.7488	-12.713	-12.6773	-12.6419	-12.6068	-12.5719	-12.5372	-12.5027	-12.4685	-12.4344	-12.4005	-12.3668	-12.3333	-12.3001	-12.267	-12.2339	-12.201	-12.1683	-12.1357	-12.1034	-12.071	-12.0386	-12.0064	-11.9743	-11.9424	-11.9106	-11.8785	-11.8464	-11.8145	-11.7827	-11.751	-11.7192	-11.6869	-11.6547	-11.6227	-11.5907	-11.5589	-11.5262	-11.4933	-11.4605	-11.4279	-11.3954	-11.3624	-11.3283	-11.2942	-11.2603	-11.2265	-11.1929	-11.1574	-11.1214	-11.0855	-11.0499	-11.0144	-10.9783	-10.9394	-10.9008	-10.8625	-10.8245	-10.7867	-10.7455	-10.703	-10.661	-10.6195	-10.5785	-10.5367	-10.4889	-10.4419	-10.3958	-10.3504	-10.3057	-10.2548	-10.2012	-10.1489	-10.0978	-10.0479	-9.99736	-9.93476	-9.8743	-9.81583	-9.7592	-9.70432	-9.63861	-9.5673	-9.49917	-9.43395	-9.37139	-9.30934	-9.22335	-9.14253	-9.06627	-8.99406	-8.92549	-8.83883	-8.74106	-8.6505	-8.56613	-8.48715	-8.41204	-8.29121	-8.18196	-8.08221	-7.99043	-7.90544	-7.79197	-7.65778	-7.53838	-7.43081	-7.33294	-7.24319	-7.07856	-6.93403	-6.80714	-6.69407	-6.59214	-6.44999	-6.27279	-6.12208	-5.99104	-5.87521	-5.77151	-5.5647	-5.38563	-5.23423	-5.10326	-4.988	-4.82698	-4.61577	-4.44259	-4.29608	-4.16937	-4.05794	-3.83684	-3.64323	-3.48283	-3.34627	-3.22767	-3.07449	-2.8674	-2.69838	-2.55606	-2.43355	-2.32634	-2.14254	-1.97427	-1.83304	-1.71182	-1.60604	-1.48694	-1.33027	-1.19798	-1.08401	-0.984335	-0.896134	-0.774131	-0.657233	-0.555587	-0.4661	-0.386552	-0.305957	-0.20797	-0.121727	-0.0451184	0.0234342	0.0851389	0.156337	0.225615	0.287755	0.343766	0.394446	0.442634	0.494816	0.54202	0.584826	0.623711	0.659076	0.693847	0.726655	0.75646	0.78352	0.808059	0.830153	0.849449	0.866795	0.882314	0.896116	0.908297	0.916749	0.922602	0.927285	0.930842	0.933312	0.934232	0.929639	0.924315	0.918267	0.911503	0.904031	0.892551	0.878084	0.863138	0.847704	0.831774	0.815054	0.792237	0.769057	0.745497	0.72154	0.697166	0.669366	0.638463	0.607183	0.575498	0.543381	0.510801	0.472425	0.43356	0.394172	0.354216	0.313641	0.270103	0.223299	0.175696	0.127213	0.0777542	0.0272123	-0.0328027	-0.0946775	-0.158146	-0.22341	-0.290713	-0.361751	-0.437416	-0.516278	-0.598895	-0.685977	-0.778443	-0.878622	-0.987193	-1.10633	-1.23936	-1.39129	-1.5707	-1.79192	-2.08143	-2.50281	-3.26376	-6.55987
ENSG00000215704	-19.8267	-19.6055	-19.3852	-19.1658	-18.9473	-18.7298	-18.5131	-18.2974	-18.0826	-17.8687	-17.6557	-17.4436	-17.2325	-17.0222	-16.8129	-16.6045	-16.397	-16.1904	-15.9848	-15.78	-15.5762	-15.3733	-15.1713	-14.9702	-14.7701	-14.5708	-14.3725	-14.1751	-13.9785	-13.783	-13.5883	-13.3945	-13.2017	-13.0098	-12.8187	-12.6287	-12.4395	-12.2512	-12.0639	-11.8774	-11.6919	-11.5073	-11.3236	-11.1409	-10.959	-10.7781	-10.598	-10.4189	-10.2407	-10.0635	-9.88709	-9.71165	-9.53712	-9.3635	-9.1908	-9.01902	-8.84815	-8.67819	-8.50916	-8.34104	-8.17383	-8.00754	-7.84216	-7.6777	-7.51416	-7.35153	-7.18982	-7.02902	-6.86914	-6.71017	-6.55212	-6.39499	-6.23877	-6.08346	-5.92908	-5.7756	-5.62304	-5.4714	-5.32068	-5.17087	-5.02197	-4.87399	-4.72693	-4.58078	-4.43555	-4.29123	-4.14783	-4.00534	-3.86377	-3.72311	-3.58338	-3.44455	-3.30664	-3.16965	-3.03357	-2.89841	-2.76416	-2.63083	-2.49842	-2.36692	-2.23633	-2.10667	-1.97791	-1.85008	-1.72315	-1.59715	-1.47206	-1.34788	-1.22462	-1.10228	-0.98085	-0.860337	-0.740739	-0.622057	-0.504291	-0.38744	-0.271505	-0.156485	-0.042381	0.0708076	0.183081	0.294438	0.40488	0.514407	0.623017	0.730713	0.837493	0.943357	1.04831	1.15234	1.25546	1.35766	1.45894	1.55932	1.65877	1.75731	1.85494	1.95164	2.04744	2.14232	2.23628	2.32932	2.42146	2.51267	2.60297	2.69236	2.78082	2.86838	2.95502	3.04074	3.12554	3.20944	3.29241	3.37447	3.45562	3.53585	3.61516	3.69356	3.77104	3.84761	3.92326	3.99799	4.07181	4.14472	4.21671	4.28778	4.35794	4.42718	4.49551	4.56292	4.62942	4.695	4.75967	4.82342	4.88625	4.94817	5.00917	5.06926	5.12843	5.18669	5.24403	5.30045	5.35596	5.41056	5.46424	5.517	5.56885	5.61978	5.6698	5.7189	5.76709	5.81436	5.86071	5.90615	5.95068	5.99429	6.03698	6.07876	6.11962	6.15957	6.1986	6.23671	6.27391	6.3102	6.34557	6.38002	6.41356	6.44618	6.47789	6.50868	6.53856	6.56752	6.59556	6.62269	6.64891	6.67421	6.69859	6.72206	6.74461	6.76625	6.78697	6.80678	6.82567	6.84364	6.8607	6.87685	6.89207	6.90639	6.91979	6.93227	6.94383	6.95449	6.96422	6.97304	6.98095	6.98794	6.99401	6.99917	7.00341	7.00674	7.00915	7.01065	7.01123	7.0109	7.00965	7.00748	7.0044	7.00041	6.9955	6.98967	6.98293	6.97527	6.96669	6.9572	6.9468	6.93548	6.92324	6.91009	6.89603	6.88104	6.86514	6.84833	6.8306	6.81196	6.7924	6.77192	6.75053	6.72822	6.705	6.68086	6.6558	6.62983	6.60295	6.57515	6.54643	6.51679	6.48624	6.45478	6.4224	6.3891	6.35489	6.31976	6.28371	6.24675	6.20887	6.17008	6.13037	6.08974	6.0482	6.00574	5.96237	5.91808	5.87287	5.82674	5.7797	5.73174	5.68287	5.63308	5.58237	5.53074	5.4782	5.42474	5.37036	5.31507	5.25885	5.20172	5.14368	5.08471	5.02483	4.96403	4.90231	4.83967	4.77611	4.71164	4.64624	4.57993	4.51269	4.44454	4.37547	4.30548	4.23457	4.16274	4.08998	4.01631	3.94172	3.8662	3.78976	3.7124	3.63412	3.55492	3.47479	3.39374	3.31177	3.22887	3.14505	3.0603	2.97463	2.88803	2.80051	2.71206	2.62268	2.53237	2.44114	2.34897	2.25588	2.16186	2.0669	1.97102	1.8742	1.77645	1.67776	1.57814	1.47759	1.37609	1.27366	1.1703	1.06599	0.960738	0.854547	0.747413	0.639335	0.530311	0.42034	0.309421	0.197552	0.0847314	-0.0290419	-0.14377	-0.259454	-0.376096	-0.493699	-0.612263	-0.731792	-0.852286	-0.97375	-1.09618	-1.21959	-1.34397	-1.46934	-1.59568	-1.723	-1.85132	-1.98062	-2.11092	-2.24221	-2.37451	-2.50781	-2.64212	-2.77744	-2.91377	-3.05113	-3.18951	-3.32892	-3.46937	-3.61086	-3.75339	-3.89698	-4.04162	-4.18733	-4.33411	-4.48197	-4.63091	-4.78094	-4.93207	-5.08431	-5.23767	-5.39215	-5.54776	-5.70452	-5.86244	-6.02152	-6.18178	-6.34322	-6.50586	-6.66972	-6.8348	-7.00113	-7.16871	-7.33756	-7.50769	-7.67913	-7.85189	-8.02599	-8.20145	-8.37829	-8.55653	-8.7362	-8.91732	-9.0999	-9.28399	-9.4696	-9.65678	-9.84553	-10.0359	-10.2279	-10.4217	-10.6171	-10.8143	-11.0134	-11.2142	-11.417	-11.6218	-11.8285	-12.0373	-12.2483	-12.4614	-12.6768	-12.8945	-13.1146	-13.3372	-13.5623	-13.7902	-14.0208	-14.2542	-14.4907	-14.7302	-14.973	-15.2192	-15.4689	-15.7223	-15.9796	-16.2409	-16.5066	-16.7767	-17.0516	-17.3315	-17.6167	-17.9076	-18.2045	-18.5078	-18.8179	-19.1353	-19.4606	-19.7943	-20.1372	-20.49	-20.8535	-21.2288	-21.6169	-22.0192	-22.4372	-22.8727	-23.3276	-23.8044	-24.3062	-24.8364	-25.3995	-26.0009	-26.6476	-27.3486	-28.1157	-28.9653	-29.9202	-31.0142	-32.2997	-33.8653	-35.8771	-38.7053	-43.4914	-60.9249
ENSG00000108509	-310.153	-308.842	-307.534	-306.229	-304.927	-303.628	-302.333	-301.04	-299.75	-298.464	-297.18	-295.9	-294.623	-293.348	-292.077	-290.809	-289.544	-288.282	-287.023	-285.767	-284.514	-283.264	-282.017	-280.774	-279.533	-278.295	-277.061	-275.829	-274.601	-273.376	-272.153	-270.934	-269.718	-268.505	-267.295	-266.088	-264.884	-263.683	-262.486	-261.291	-260.099	-258.91	-257.725	-256.542	-255.363	-254.187	-253.013	-251.843	-250.676	-249.512	-248.351	-247.193	-246.038	-244.886	-243.737	-242.591	-241.448	-240.309	-239.172	-238.039	-236.908	-235.781	-234.656	-233.535	-232.417	-231.302	-230.19	-229.08	-227.974	-226.871	-225.772	-224.675	-223.581	-222.49	-221.402	-220.318	-219.236	-218.158	-217.082	-216.01	-214.941	-213.874	-212.811	-211.751	-210.694	-209.64	-208.589	-207.541	-206.496	-205.454	-204.415	-203.379	-202.347	-201.317	-200.29	-199.267	-198.246	-197.229	-196.215	-195.203	-194.195	-193.19	-192.187	-191.188	-190.192	-189.199	-188.209	-187.222	-186.238	-185.257	-184.28	-183.305	-182.333	-181.364	-180.399	-179.436	-178.477	-177.52	-176.567	-175.616	-174.669	-173.724	-172.783	-171.845	-170.909	-169.977	-169.048	-168.122	-167.199	-166.279	-165.361	-164.447	-163.536	-162.628	-161.723	-160.822	-159.923	-159.027	-158.134	-157.244	-156.357	-155.473	-154.592	-153.715	-152.84	-151.968	-151.099	-150.233	-149.371	-148.511	-147.654	-146.8	-145.949	-145.102	-144.257	-143.415	-142.576	-141.74	-140.907	-140.078	-139.251	-138.427	-137.606	-136.788	-135.973	-135.161	-134.351	-133.545	-132.742	-131.942	-131.145	-130.35	-129.559	-128.77	-127.985	-127.202	-126.423	-125.646	-124.872	-124.101	-123.333	-122.568	-121.806	-121.047	-120.29	-119.537	-118.786	-118.039	-117.294	-116.552	-115.813	-115.077	-114.344	-113.614	-112.887	-112.162	-111.441	-110.722	-110.007	-109.294	-108.584	-107.877	-107.173	-106.472	-105.774	-105.078	-104.386	-103.696	-103.01	-102.327	-101.646	-100.968	-100.293	-99.622	-98.9535	-98.2878	-97.625	-96.9649	-96.3083	-95.655	-95.0044	-94.3567	-93.7118	-93.0698	-92.4316	-91.7963	-91.1637	-90.534	-89.9071	-89.2836	-88.6634	-88.046	-87.4315	-86.8197	-86.2108	-85.6056	-85.0032	-84.4035	-83.8068	-83.2128	-82.6219	-82.0342	-81.4493	-80.8672	-80.2879	-79.7113	-79.138	-78.5674	-77.9997	-77.4347	-76.8725	-76.3131	-75.7565	-75.2027	-74.6517	-74.1034	-73.5579	-73.0149	-72.4746	-71.9371	-71.4023	-70.8704	-70.3408	-69.8135	-69.289	-68.7672	-68.2482	-67.732	-67.2172	-66.7051	-66.1957	-65.6891	-65.1853	-64.6835	-64.1829	-63.6852	-63.1903	-62.6983	-62.2091	-61.7198	-61.2328	-60.7487	-60.2676	-59.7894	-59.3125	-58.835	-58.3607	-57.8894	-57.4213	-56.9563	-56.4884	-56.0223	-55.5596	-55.1003	-54.6444	-54.189	-53.7292	-53.2733	-52.8213	-52.3731	-51.9288	-51.4767	-51.0252	-50.5785	-50.1362	-49.6985	-49.2602	-48.8098	-48.3654	-47.9267	-47.4935	-47.0656	-46.6213	-46.1752	-45.7368	-45.3056	-44.881	-44.4552	-44.0011	-43.5583	-43.1253	-42.7012	-42.2851	-41.8372	-41.3825	-40.9425	-40.5149	-40.0982	-39.6807	-39.2021	-38.7468	-38.3101	-37.8887	-37.4803	-37.0124	-36.5285	-36.0742	-35.6425	-35.2288	-34.8184	-34.2808	-33.7949	-33.3445	-32.9204	-32.5168	-32.0056	-31.4631	-30.9808	-30.5386	-30.1254	-29.7289	-29.0771	-28.5403	-28.0686	-27.6394	-27.2407	-26.6556	-26.0196	-25.4997	-25.0455	-24.634	-24.2531	-23.4325	-22.831	-22.3377	-21.9067	-21.5169	-20.8326	-20.0792	-19.5241	-19.064	-18.6604	-18.2951	-17.2924	-16.6343	-16.1306	-15.7071	-15.3335	-14.5792	-13.7303	-13.1606	-12.7087	-12.3232	-11.9808	-10.916	-10.2442	-9.75321	-9.35153	-9.00398	-8.33222	-7.50399	-6.96345	-6.54292	-6.1896	-5.87993	-5.06067	-4.47351	-4.03868	-3.68335	-3.37765	-2.95285	-2.36909	-1.94427	-1.60131	-1.30911	-1.05196	-0.643812	-0.278232	0.0234396	0.28309	0.512573	0.73993	0.998362	1.22422	1.42554	1.60745	1.77343	1.91894	2.05144	2.17489	2.2901	2.39769	2.48826	2.5334	2.57538	2.61415	2.64969	2.68199	2.67576	2.64753	2.61417	2.57547	2.53125	2.47768	2.39537	2.30286	2.19889	2.08183	1.94949	1.81702	1.67952	1.52432	1.34744	1.14288	0.910966	0.739321	0.545737	0.324244	0.0653355	-0.247578	-0.521817	-0.745495	-1.00022	-1.2973	-1.65725	-2.10906	-2.35921	-2.64125	-2.96661	-3.35597	-3.85339	-4.30625	-4.61562	-4.96735	-5.38021	-5.89275	-6.60857	-6.95136	-7.33463	-7.77533	-8.30511	-9.00155	-9.69762	-10.1257	-10.6092	-11.1739	-11.8772	-12.9053	-13.4511	-14.0076	-14.6438	-15.4042	-16.4099	-17.5448	-18.2366	-19.02	-19.9344	-21.0702	-22.7908	-23.948	-25.078	-26.4065	-28.032	-30.2203	-33.305	-35.7177	-38.9473	-43.7071	-52.2545	-86.949
ENSG00000009830	-139.173	-138.307	-137.442	-136.581	-135.722	-134.865	-134.011	-133.16	-132.312	-131.466	-130.623	-129.782	-128.944	-128.109	-127.276	-126.446	-125.618	-124.793	-123.971	-123.151	-122.334	-121.52	-120.708	-119.899	-119.093	-118.289	-117.488	-116.689	-115.893	-115.1	-114.309	-113.521	-112.736	-111.953	-111.173	-110.395	-109.62	-108.848	-108.078	-107.311	-106.547	-105.785	-105.026	-104.269	-103.515	-102.764	-102.015	-101.269	-100.526	-99.7852	-99.047	-98.3115	-97.5786	-96.8484	-96.1207	-95.3957	-94.6733	-93.9536	-93.2364	-92.5219	-91.81	-91.1008	-90.3942	-89.6902	-88.9888	-88.2901	-87.5939	-86.9004	-86.2096	-85.5213	-84.8357	-84.1527	-83.4724	-82.7946	-82.1195	-81.4471	-80.7772	-80.11	-79.4454	-78.7834	-78.124	-77.4673	-76.8132	-76.1617	-75.5129	-74.8666	-74.223	-73.582	-72.9437	-72.308	-71.6749	-71.0444	-70.4165	-69.7913	-69.1687	-68.5487	-67.9313	-67.3166	-66.7044	-66.095	-65.4881	-64.8838	-64.2822	-63.6832	-63.0868	-62.493	-61.9019	-61.3134	-60.7275	-60.1442	-59.5635	-58.9855	-58.41	-57.8372	-57.2671	-56.6995	-56.1345	-55.5722	-55.0125	-54.4554	-53.9009	-53.3491	-52.7998	-52.2532	-51.7092	-51.1678	-50.629	-50.0928	-49.5592	-49.0283	-48.4999	-47.9742	-47.4511	-46.9306	-46.4127	-45.8974	-45.3847	-44.8747	-44.3672	-43.8623	-43.3601	-42.8604	-42.3634	-41.869	-41.3771	-40.8879	-40.4013	-39.9172	-39.4358	-38.957	-38.4807	-38.0071	-37.536	-37.0676	-36.6017	-36.1385	-35.6778	-35.2197	-34.7642	-34.3113	-33.8609	-33.4132	-32.968	-32.5255	-32.0855	-31.6481	-31.2132	-30.781	-30.3513	-29.9242	-29.4996	-29.0777	-28.6583	-28.2414	-27.8272	-27.4155	-27.0064	-26.5998	-26.1958	-25.7943	-25.3954	-24.9991	-24.6054	-24.2141	-23.8255	-23.4394	-23.0559	-22.6749	-22.2964	-21.9205	-21.5472	-21.1764	-20.8082	-20.4426	-20.0794	-19.7188	-19.3609	-19.0055	-18.6526	-18.3023	-17.9545	-17.6092	-17.2668	-16.9268	-16.5894	-16.2544	-15.922	-15.5924	-15.2654	-14.941	-14.6191	-14.2996	-13.9828	-13.669	-13.3577	-13.0489	-12.7427	-12.4389	-12.1381	-11.8401	-11.5446	-11.2516	-10.9611	-10.6732	-10.3886	-10.1065	-9.82686	-9.54977	-9.27519	-9.00359	-8.7349	-8.46872	-8.20506	-7.94391	-7.68529	-7.42998	-7.17719	-6.92692	-6.67917	-6.43393	-6.19157	-5.9521	-5.71515	-5.48072	-5.24882	-5.01942	-4.79317	-4.56946	-4.34828	-4.12961	-3.91346	-3.70008	-3.48952	-3.28148	-3.07597	-2.87297	-2.6725	-2.47497	-2.28	-2.08755	-1.89761	-1.71019	-1.52544	-1.34345	-1.16397	-0.987006	-0.81255	-0.640601	-0.471463	-0.304873	-0.140789	0.0207916	0.179872	0.336349	0.490137	0.641427	0.790222	0.936526	1.08034	1.22145	1.36004	1.49613	1.62975	1.76089	1.88948	2.01544	2.13892	2.25993	2.37848	2.49456	2.60801	2.71895	2.82743	2.93346	3.03704	3.13811	3.23656	3.33257	3.42614	3.51727	3.60597	3.69203	3.77559	3.85672	3.93543	4.01171	4.0855	4.15658	4.22524	4.29149	4.35533	4.41676	4.47542	4.5315	4.58517	4.63644	4.68531	4.73166	4.7749	4.81574	4.85419	4.89024	4.9239	4.95433	4.98188	5.00704	5.02979	5.05015	5.06788	5.08138	5.09246	5.10113	5.10739	5.11124	5.11079	5.10658	5.09992	5.0908	5.07923	5.0649	5.04355	5.01965	4.99319	4.96419	4.93263	4.89471	4.85082	4.80413	4.75463	4.70233	4.64707	4.57949	4.50857	4.43424	4.35645	4.27515	4.18494	4.08487	3.98006	3.87029	3.75531	3.63483	3.5011	3.3598	3.21042	3.05207	2.88357	2.70803	2.52632	2.33122	2.12007	1.88908	1.63263	1.40704	1.16627	0.899451	0.597269	0.243456	-0.110619	-0.387901	-0.700338	-1.06401	-1.51098	-2.12166	-2.48651	-2.82489	-3.22156	-3.7172	-4.4249	-5.32953	-5.67645	-6.07839	-6.57183	-7.25332	-8.60685	-9.46737	-9.86145	-10.33	-10.9375	-11.9152	-14.2524	-14.6373	-15.081	-15.6244	-16.3819	-18.0576	-19.963	-20.3891	-20.8892	-21.5268	-22.5266	-25.3123	-25.7287	-26.2025	-26.7729	-27.5463	-29.1194	-31.0953	-31.5542	-32.0854	-32.7489	-33.7508	-36.5546	-37.0061	-37.5141	-38.1158	-38.9111	-40.417	-42.4508	-42.7367	-43.0266	-43.3205	-43.6185	-43.9207	-44.2272	-44.538	-44.8532	-45.173	-45.4974	-45.8266	-46.1605	-46.4995	-46.8435	-47.1927	-47.5473	-47.9074	-48.2731	-48.6447	-49.0222	-49.406	-49.7961	-50.1928	-50.5964	-51.0071	-51.4252	-51.8508	-52.2845	-52.7264	-53.177	-53.6366	-54.1056	-54.5846	-55.0739	-55.5742	-56.086	-56.61	-57.1468	-57.6972	-58.2621	-58.8425	-59.4392	-60.0535	-60.6868	-61.3403	-62.0157	-62.7149	-63.4398	-64.1929	-64.9768	-65.7947	-66.6501	-67.5473	-68.4911	-69.4876	-70.5437	-71.6682	-72.8715	-74.167	-75.5714	-77.1066	-78.8014	-80.6954	-82.8444	-85.3307	-88.2833	-91.9194	-96.6486	-103.388	-114.982	-158.433
ENSG00000169218	-73.1786	-72.7307	-72.2841	-71.8388	-71.3948	-70.9521	-70.5107	-70.0706	-69.6317	-69.1942	-68.7579	-68.323	-67.8893	-67.4569	-67.0258	-66.5961	-66.1676	-65.7403	-65.3144	-64.8898	-64.4665	-64.0444	-63.6237	-63.2042	-62.7861	-62.3692	-61.9536	-61.5393	-61.1263	-60.7146	-60.3042	-59.8951	-59.4873	-59.0807	-58.6755	-58.2715	-57.8689	-57.4675	-57.0674	-56.6687	-56.2712	-55.875	-55.4801	-55.0864	-54.6941	-54.3031	-53.9133	-53.5249	-53.1377	-52.7519	-52.3673	-51.984	-51.602	-51.2213	-50.8419	-50.4638	-50.087	-49.7115	-49.3372	-48.9643	-48.5926	-48.2223	-47.8532	-47.4854	-47.1189	-46.7537	-46.3898	-46.0272	-45.6659	-45.3058	-44.9471	-44.5897	-44.2335	-43.8786	-43.5251	-43.1728	-42.8218	-42.4721	-42.1237	-41.7766	-41.4308	-41.0862	-40.743	-40.401	-40.0604	-39.721	-39.3829	-39.0461	-38.7106	-38.3764	-38.0435	-37.7119	-37.3816	-37.0525	-36.7248	-36.3983	-36.0732	-35.7493	-35.4267	-35.1054	-34.7854	-34.4667	-34.1493	-33.8331	-33.5183	-33.2048	-32.8925	-32.5815	-32.2718	-31.9635	-31.6564	-31.3506	-31.046	-30.7428	-30.4409	-30.1402	-29.8409	-29.5428	-29.246	-28.9505	-28.6563	-28.3634	-28.0718	-27.7814	-27.4924	-27.2046	-26.9182	-26.633	-26.3491	-26.0665	-25.7852	-25.5051	-25.2264	-24.9489	-24.6728	-24.3979	-24.1243	-23.852	-23.581	-23.3113	-23.0428	-22.7757	-22.5098	-22.2452	-21.9819	-21.7199	-21.4592	-21.1997	-20.9416	-20.6847	-20.4291	-20.1748	-19.9218	-19.6701	-19.4196	-19.1705	-18.9226	-18.676	-18.4307	-18.1866	-17.9439	-17.7024	-17.4622	-17.2233	-16.9857	-16.7493	-16.5143	-16.2805	-16.048	-15.8167	-15.5868	-15.3581	-15.1307	-14.9046	-14.6797	-14.4562	-14.2339	-14.0129	-13.7932	-13.5747	-13.3575	-13.1416	-12.927	-12.7136	-12.5016	-12.2908	-12.0812	-11.873	-11.666	-11.4603	-11.2559	-11.0527	-10.8508	-10.6502	-10.4509	-10.2528	-10.0561	-9.8606	-9.66638	-9.47343	-9.28174	-9.09134	-8.90227	-8.71447	-8.52793	-8.34266	-8.15864	-7.97597	-7.79461	-7.61452	-7.43568	-7.25811	-7.08181	-6.90694	-6.73333	-6.56098	-6.38989	-6.22006	-6.05162	-5.88453	-5.7187	-5.55414	-5.39083	-5.2288	-5.06826	-4.90899	-4.75097	-4.59423	-4.43874	-4.28465	-4.13194	-3.98049	-3.83031	-3.6814	-3.53375	-3.3876	-3.24272	-3.0991	-2.95676	-2.81568	-2.67598	-2.53765	-2.40059	-2.26481	-2.13029	-1.99705	-1.86526	-1.73474	-1.6055	-1.47754	-1.35085	-1.2255	-1.10152	-0.978813	-0.857385	-0.737234	-0.61836	-0.50089	-0.38471	-0.26981	-0.156189	-0.0438466	0.0671669	0.176827	0.285206	0.392303	0.498119	0.602654	0.705809	0.807668	0.908244	1.00754	1.10554	1.20223	1.29757	1.39162	1.48439	1.57587	1.66606	1.75489	1.84241	1.92864	2.01359	2.09724	2.17958	2.26055	2.34024	2.41863	2.49573	2.57154	2.64596	2.71907	2.79089	2.8614	2.93063	2.99852	3.06502	3.13021	3.1941	3.2567	3.31799	3.37786	3.43638	3.49359	3.54949	3.60408	3.65732	3.70908	3.75952	3.80864	3.85643	3.90291	3.94787	3.99142	4.03363	4.0745	4.11403	4.15216	4.18864	4.22376	4.25752	4.28991	4.32093	4.35028	4.37806	4.40445	4.42943	4.453	4.47509	4.4952	4.51385	4.53104	4.54677	4.56103	4.57332	4.58374	4.59263	4.59997	4.60575	4.60988	4.61141	4.61128	4.60947	4.60596	4.60073	4.59305	4.58295	4.57097	4.55707	4.54121	4.52334	4.50201	4.47848	4.4527	4.42458	4.39404	4.36047	4.32366	4.28403	4.24146	4.19577	4.1468	4.09464	4.0388	3.979	3.91492	3.8462	3.77433	3.69972	3.61957	3.53324	3.43994	3.3387	3.24212	3.13882	3.02642	2.90331	2.76733	2.63015	2.5025	2.36181	2.20504	2.02774	1.82314	1.6622	1.49453	1.30448	1.08416	0.820306	0.552245	0.363232	0.146502	-0.109345	-0.425153	-0.845789	-1.10741	-1.33911	-1.61398	-1.95682	-2.42417	-2.97735	-3.21156	-3.48675	-3.82552	-4.27779	-4.99722	-5.43278	-5.6972	-6.01427	-6.4193	-7.00444	-7.83238	-8.08418	-8.37798	-8.73727	-9.21469	-9.97697	-10.4985	-10.7738	-11.0989	-11.5054	-12.0726	-12.8828	-13.1441	-13.4439	-13.8023	-14.262	-14.944	-15.4528	-15.7344	-16.0599	-16.4542	-16.9746	-17.6866	-17.9559	-18.2591	-18.6119	-19.0456	-19.6374	-20.111	-20.4007	-20.7283	-21.1131	-21.5949	-22.227	-22.5098	-22.8231	-23.1796	-23.6032	-24.1475	-24.6122	-24.9192	-25.2609	-25.6531	-26.127	-26.7373	-27.0444	-27.3807	-27.7574	-28.1947	-28.7356	-29.2247	-29.564	-29.9374	-30.3594	-30.857	-31.494	-31.8456	-32.2274	-32.6508	-33.1349	-33.7194	-34.2774	-34.6812	-35.1235	-35.6191	-36.1963	-36.9203	-37.3868	-37.8715	-38.4086	-39.0206	-39.7544	-40.5009	-41.0692	-41.6979	-42.4083	-43.2409	-44.2943	-45.0984	-45.9415	-46.9096	-48.0548	-49.4839	-51.1592	-52.7667	-54.8568	-57.8307	-62.9232	-80.9537
ENSG00000082515	-29.1041	-28.8579	-28.6126	-28.3682	-28.1247	-27.882	-27.6402	-27.3993	-27.1593	-26.9201	-26.6818	-26.4444	-26.2079	-25.9722	-25.7375	-25.5036	-25.2705	-25.0384	-24.8071	-24.5767	-24.3472	-24.1185	-23.8907	-23.6638	-23.4378	-23.2127	-22.9884	-22.765	-22.5425	-22.3208	-22.1001	-21.8802	-21.6612	-21.443	-21.2258	-21.0094	-20.7939	-20.5792	-20.3655	-20.1526	-19.9406	-19.7294	-19.5192	-19.3098	-19.1013	-18.8936	-18.6869	-18.481	-18.276	-18.0719	-17.8686	-17.6662	-17.4647	-17.2641	-17.0643	-16.8654	-16.6674	-16.4703	-16.2741	-16.0787	-15.8842	-15.6906	-15.4978	-15.3059	-15.1149	-14.9248	-14.7356	-14.5472	-14.3597	-14.1731	-13.9873	-13.8024	-13.6184	-13.4353	-13.2531	-13.0717	-12.8912	-12.7116	-12.5328	-12.3549	-12.1779	-12.0018	-11.8265	-11.6522	-11.4787	-11.306	-11.1343	-10.9634	-10.7934	-10.6243	-10.456	-10.2886	-10.1221	-9.9565	-9.79174	-9.62786	-9.46484	-9.30271	-9.14144	-8.98105	-8.82154	-8.66289	-8.50513	-8.34823	-8.19221	-8.03706	-7.88278	-7.72938	-7.57685	-7.42519	-7.27441	-7.12449	-6.97545	-6.82729	-6.67999	-6.53357	-6.38802	-6.24334	-6.09953	-5.95659	-5.81453	-5.67334	-5.53302	-5.39356	-5.25498	-5.11727	-4.98043	-4.84447	-4.70937	-4.57514	-4.44178	-4.30929	-4.17767	-4.04692	-3.91703	-3.78802	-3.65987	-3.53259	-3.40618	-3.28064	-3.15596	-3.03216	-2.90921	-2.78714	-2.66593	-2.54558	-2.4261	-2.30749	-2.18974	-2.07286	-1.95684	-1.84168	-1.72738	-1.61395	-1.50138	-1.38968	-1.27883	-1.16884	-1.05972	-0.951458	-0.844054	-0.737509	-0.631821	-0.526995	-0.423026	-0.319913	-0.217656	-0.116255	-0.0157097	0.0839762	0.182809	0.280789	0.377918	0.474196	0.569612	0.664177	0.757892	0.85076	0.942781	1.03395	1.12425	1.21371	1.30233	1.3901	1.47704	1.5631	1.64831	1.73268	1.81621	1.8989	1.98074	2.0617	2.14182	2.2211	2.29955	2.37717	2.45389	2.52974	2.60476	2.67895	2.75232	2.82483	2.89638	2.9671	3.037	3.10607	3.17432	3.2416	3.30798	3.37353	3.43825	3.50216	3.5652	3.62718	3.68832	3.74864	3.80814	3.86681	3.92446	3.98114	4.037	4.09202	4.14623	4.19958	4.25176	4.3031	4.35362	4.40331	4.45217	4.49999	4.54682	4.59281	4.63796	4.68229	4.72577	4.76808	4.80955	4.85018	4.88997	4.92893	4.96689	5.00386	5.03999	5.07527	5.10972	5.14332	5.17582	5.20746	5.23827	5.26822	5.29734	5.3255	5.35269	5.37903	5.40453	5.42918	5.45299	5.47575	5.49765	5.51871	5.53891	5.55827	5.57671	5.59419	5.61082	5.6266	5.64153	5.65562	5.6687	5.68092	5.69228	5.7028	5.71247	5.72124	5.72905	5.73601	5.74212	5.74738	5.7518	5.75523	5.75778	5.75949	5.76035	5.76035	5.75946	5.7576	5.75489	5.75133	5.74692	5.74166	5.73541	5.72826	5.72027	5.71142	5.70171	5.6911	5.67948	5.667	5.65367	5.63948	5.62444	5.60835	5.59132	5.57343	5.55468	5.53508	5.51453	5.49285	5.4703	5.44688	5.42259	5.39742	5.37107	5.34369	5.31542	5.28627	5.25622	5.22519	5.19274	5.15937	5.12509	5.0899	5.05379	5.01621	4.97738	4.93759	4.89685	4.85515	4.81235	4.76753	4.7217	4.67484	4.62695	4.57802	4.52713	4.47448	4.42071	4.36578	4.3097	4.25231	4.19182	4.13002	4.06688	4.00238	3.93648	3.86786	3.79654	3.72357	3.6489	3.57246	3.49416	3.41142	3.32651	3.2393	3.14969	3.05753	2.96191	2.86249	2.7598	2.65358	2.54352	2.42926	2.31258	2.19114	2.06429	1.93132	1.79137	1.649	1.50605	1.35479	1.19371	1.02083	0.833416	0.66508	0.487579	0.295022	0.0832642	-0.153956	-0.389106	-0.590884	-0.813664	-1.06474	-1.35623	-1.71065	-1.95657	-2.20259	-2.48486	-2.82201	-3.25271	-3.71199	-3.97048	-4.26894	-4.62941	-5.10018	-5.82736	-6.2353	-6.53099	-6.88396	-7.33597	-8.00453	-8.95332	-9.22818	-9.54593	-9.93144	-10.4415	-11.2643	-11.7623	-12.0372	-12.3519	-12.7284	-13.2145	-13.7894	-14.0396	-14.3166	-14.6317	-15.0048	-15.4785	-15.8161	-16.0778	-16.3683	-16.7003	-17.0968	-17.5429	-17.7961	-18.0731	-18.3824	-18.7392	-19.1732	-19.5101	-19.7766	-20.069	-20.3973	-20.7797	-21.2119	-21.4699	-21.7485	-22.0545	-22.3992	-22.8026	-23.1369	-23.4066	-23.6979	-24.0182	-24.3796	-24.7845	-25.0506	-25.3349	-25.6425	-25.9815	-26.366	-26.705	-26.9892	-27.2936	-27.6245	-27.9919	-28.4049	-28.6943	-29.0024	-29.3343	-29.698	-30.1068	-30.4827	-30.8	-31.1398	-31.5088	-31.9181	-32.3872	-32.7198	-33.0744	-33.4571	-33.8773	-34.3515	-34.8034	-35.1819	-35.5889	-36.033	-36.5284	-37.1016	-37.5305	-37.9792	-38.4673	-39.0083	-39.6257	-40.2431	-40.7668	-41.3386	-41.9732	-42.6948	-43.5512	-44.2625	-45.0202	-45.8794	-46.8775	-48.0815	-49.4524	-50.8513	-52.6471	-55.1621	-59.3769	-74.331
ENSG00000187994	-50.9092	-50.5088	-50.1098	-49.7123	-49.3162	-48.9215	-48.5282	-48.1364	-47.746	-47.357	-46.9694	-46.5833	-46.1986	-45.8153	-45.4334	-45.053	-44.6739	-44.2963	-43.9202	-43.5454	-43.1721	-42.8002	-42.4297	-42.0607	-41.6931	-41.3269	-40.9621	-40.5987	-40.2368	-39.8763	-39.5172	-39.1595	-38.8033	-38.4485	-38.0951	-37.7432	-37.3926	-37.0435	-36.6958	-36.3496	-36.0047	-35.6613	-35.3193	-34.9787	-34.6396	-34.3019	-33.9656	-33.6307	-33.2972	-32.9652	-32.6346	-32.3054	-31.9777	-31.6513	-31.3264	-31.003	-30.6809	-30.3603	-30.041	-29.7233	-29.4069	-29.092	-28.7784	-28.4663	-28.1557	-27.8464	-27.5386	-27.2322	-26.9272	-26.6237	-26.3215	-26.0208	-25.7215	-25.4237	-25.1273	-24.8322	-24.5386	-24.2465	-23.9557	-23.6664	-23.3785	-23.092	-22.807	-22.5234	-22.2412	-21.9604	-21.681	-21.4031	-21.1266	-20.8515	-20.5778	-20.3056	-20.0347	-19.7653	-19.4973	-19.2308	-18.9657	-18.7019	-18.4396	-18.1788	-17.9193	-17.6613	-17.4047	-17.1495	-16.8958	-16.6434	-16.3925	-16.143	-15.8949	-15.6483	-15.403	-15.1592	-14.9168	-14.6759	-14.4363	-14.1982	-13.9615	-13.7262	-13.4923	-13.2598	-13.0288	-12.7992	-12.571	-12.3442	-12.1189	-11.8949	-11.6724	-11.4513	-11.2316	-11.0134	-10.7965	-10.5811	-10.3671	-10.1545	-9.94332	-9.73356	-9.52521	-9.31828	-9.11277	-8.90867	-8.70598	-8.50472	-8.30486	-8.10642	-7.9094	-7.71378	-7.51958	-7.3268	-7.13542	-6.94546	-6.75691	-6.56977	-6.38404	-6.19972	-6.01682	-5.83532	-5.65523	-5.47654	-5.29927	-5.12341	-4.94895	-4.7759	-4.60425	-4.43401	-4.26517	-4.09774	-3.93172	-3.76709	-3.60387	-3.44205	-3.28164	-3.12262	-2.965	-2.80878	-2.65397	-2.50055	-2.34853	-2.19791	-2.04868	-1.90085	-1.75442	-1.60939	-1.46574	-1.32349	-1.18262	-1.04317	-0.905117	-0.768447	-0.633161	-0.499259	-0.366752	-0.235673	-0.105976	0.0223423	0.149282	0.274845	0.398964	0.521679	0.643019	0.762984	0.881578	0.998775	1.11448	1.22882	1.34179	1.45338	1.56361	1.67235	1.77964	1.88557	1.99013	2.09333	2.19513	2.29533	2.39418	2.49165	2.58776	2.68252	2.77572	2.86743	2.95778	3.04676	3.13439	3.22062	3.30518	3.38838	3.47021	3.55068	3.62978	3.70734	3.78339	3.85807	3.93138	4.00333	4.07392	4.14284	4.21039	4.27658	4.34141	4.40487	4.46684	4.52731	4.58642	4.64416	4.70055	4.75558	4.80902	4.8611	4.91182	4.96118	5.00919	5.05575	5.10085	5.1446	5.187	5.22805	5.26774	5.30594	5.34278	5.37828	5.41243	5.44524	5.47665	5.50665	5.53531	5.56264	5.58863	5.61329	5.63653	5.65843	5.67901	5.69826	5.7162	5.73279	5.74802	5.76193	5.77453	5.78583	5.79582	5.80448	5.81183	5.81788	5.82264	5.82611	5.82829	5.82918	5.82879	5.82712	5.82418	5.81997	5.81452	5.80782	5.79985	5.79063	5.78016	5.76846	5.75558	5.74146	5.7261	5.70951	5.69169	5.67276	5.65264	5.6313	5.60876	5.585	5.56009	5.53415	5.50702	5.47869	5.44918	5.41848	5.38682	5.35408	5.32017	5.28508	5.24883	5.21148	5.17335	5.13405	5.0936	5.05199	5.00922	4.96569	4.92122	4.87561	4.82884	4.78093	4.73195	4.68251	4.63193	4.58019	4.5273	4.47325	4.41862	4.36322	4.30665	4.24892	4.19002	4.13002	4.06987	4.00854	3.94602	3.88229	3.81736	3.75185	3.68564	3.6182	3.54952	3.47959	3.40844	3.33694	3.26416	3.1901	3.11476	3.03812	2.96029	2.88125	2.8009	2.71924	2.63626	2.55196	2.46501	2.37672	2.28712	2.19621	2.10397	2.0086	1.90969	1.80952	1.70808	1.60537	1.50138	1.38881	1.27436	1.1587	1.04181	0.923694	0.79948	0.66643	0.532047	0.396331	0.259282	0.120898	-0.0322731	-0.189323	-0.348257	-0.509098	-0.67187	-0.841083	-1.02146	-1.20482	-1.39127	-1.58096	-1.77406	-1.96959	-2.16853	-2.37135	-2.57829	-2.78966	-2.99954	-3.19811	-3.39977	-3.60467	-3.81296	-4.02481	-4.23128	-4.43801	-4.64774	-4.8606	-5.07671	-5.29701	-5.52353	-5.75415	-5.98914	-6.22881	-6.47353	-6.72222	-6.97606	-7.23615	-7.50315	-7.77789	-8.05797	-8.3321	-8.61423	-8.90545	-9.20713	-9.52112	-9.82407	-10.125	-10.4366	-10.761	-11.1006	-11.4507	-11.768	-12.0973	-12.4408	-12.8016	-13.1841	-13.544	-13.8896	-14.2503	-14.6297	-15.0326	-15.4572	-15.8188	-16.1962	-16.5929	-17.014	-17.4671	-17.8924	-18.2876	-18.7024	-19.142	-19.6139	-20.1243	-20.5399	-20.9756	-21.4363	-21.9291	-22.4662	-22.9764	-23.4382	-23.9253	-24.4448	-25.0077	-25.6337	-26.13	-26.6528	-27.209	-27.8088	-28.4702	-29.1147	-29.6883	-30.2981	-30.954	-31.6727	-32.486	-33.1495	-33.8429	-34.5894	-35.4056	-36.3217	-37.2543	-38.0915	-38.9995	-39.9981	-41.1205	-42.4347	-43.6032	-44.8586	-46.2771	-47.9166	-49.8824	-52.1638	-54.5994	-57.7371	-62.1516	-69.5975	-96.2313
ENSG00000182257	-8.09949	-7.98612	-7.87319	-7.76071	-7.64867	-7.53709	-7.42595	-7.31526	-7.20501	-7.09521	-6.98586	-6.87696	-6.76851	-6.6605	-6.55294	-6.44582	-6.33916	-6.23294	-6.12717	-6.02184	-5.91697	-5.81254	-5.70855	-5.60502	-5.50193	-5.39929	-5.2971	-5.19535	-5.09405	-4.9932	-4.8928	-4.79284	-4.69333	-4.59427	-4.49566	-4.39749	-4.29977	-4.20249	-4.10567	-4.00929	-3.91336	-3.81788	-3.72284	-3.62825	-3.53411	-3.44041	-3.34716	-3.25436	-3.16201	-3.0701	-2.97864	-2.88763	-2.79707	-2.70695	-2.61728	-2.52806	-2.43928	-2.35095	-2.26307	-2.17564	-2.08865	-2.00211	-1.91602	-1.83037	-1.74517	-1.66042	-1.57612	-1.49226	-1.40885	-1.32588	-1.24337	-1.1613	-1.07968	-0.998503	-0.917774	-0.837493	-0.757659	-0.678272	-0.599331	-0.520838	-0.442792	-0.365192	-0.28804	-0.211335	-0.135076	-0.0592648	0.0161	0.0910179	0.165489	0.239513	0.313091	0.386221	0.458905	0.531143	0.602933	0.674277	0.745174	0.815625	0.885629	0.955186	1.0243	1.09296	1.16118	1.22895	1.29628	1.36315	1.42959	1.49557	1.56111	1.6262	1.69085	1.75505	1.81881	1.88212	1.94498	2.00739	2.06936	2.13089	2.19197	2.2526	2.31279	2.37253	2.43182	2.49067	2.54908	2.60704	2.66455	2.72162	2.77824	2.83442	2.89015	2.94544	3.00028	3.05468	3.10863	3.16214	3.2152	3.26782	3.31999	3.37172	3.423	3.47384	3.52424	3.57419	3.6237	3.67277	3.72139	3.76956	3.8173	3.86459	3.91143	3.95784	4.0038	4.04932	4.09439	4.13903	4.18322	4.22696	4.27027	4.31313	4.35555	4.39753	4.43907	4.48017	4.52082	4.56104	4.60081	4.64014	4.67904	4.71749	4.7555	4.79307	4.8302	4.86689	4.90314	4.93894	4.97431	5.00924	5.04374	5.07779	5.11139	5.14456	5.17729	5.20959	5.24145	5.27286	5.30382	5.33435	5.36444	5.3941	5.42332	5.45207	5.48039	5.50827	5.53572	5.56274	5.58928	5.61537	5.64103	5.66625	5.69104	5.71539	5.73922	5.76263	5.7856	5.80813	5.83024	5.85183	5.87294	5.89362	5.91386	5.93367	5.95302	5.9718	5.99014	6.00805	6.02551	6.04254	6.05901	6.07498	6.09049	6.10557	6.1202	6.13437	6.14791	6.16101	6.17365	6.18584	6.19758	6.20876	6.2194	6.22958	6.2393	6.24857	6.25737	6.26553	6.27322	6.28045	6.28721	6.2935	6.29924	6.30443	6.30914	6.31337	6.31713	6.32041	6.32306	6.32523	6.32691	6.3281	6.3288	6.32896	6.32855	6.32765	6.32624	6.32432	6.3219	6.31888	6.31534	6.31129	6.30671	6.30161	6.29596	6.28973	6.28298	6.27568	6.26784	6.25945	6.25048	6.24095	6.23085	6.2202	6.20897	6.19716	6.18478	6.1718	6.15824	6.14407	6.1293	6.11396	6.098	6.08141	6.0642	6.04634	6.02786	6.0088	5.98907	5.96866	5.94757	5.92579	5.90344	5.88041	5.85666	5.83217	5.80693	5.781	5.7545	5.72722	5.69914	5.67023	5.64049	5.61021	5.57919	5.54729	5.51448	5.48074	5.44618	5.41119	5.37521	5.33823	5.30019	5.26107	5.22155	5.18123	5.13977	5.09712	5.05322	5.00828	4.96333	4.91707	4.86944	4.82037	4.7698	4.7191	4.6677	4.61472	4.56005	4.50361	4.44565	4.38877	4.33004	4.26933	4.2065	4.1414	4.07675	4.01185	3.94461	3.87484	3.80231	3.72723	3.65572	3.58141	3.50405	3.42333	3.33889	3.25578	3.17373	3.08795	2.99802	2.90344	2.80378	2.71301	2.61765	2.51709	2.41057	2.29715	2.18621	2.07961	1.96634	1.84525	1.71485	1.57319	1.45225	1.32364	1.18448	1.03235	0.863825	0.699922	0.553333	0.39229	0.212721	0.00848318	-0.230328	-0.404798	-0.590005	-0.801317	-1.04962	-1.35463	-1.65755	-1.86416	-2.10478	-2.39646	-2.77379	-3.32622	-3.61285	-3.86544	-4.17485	-4.5829	-5.20737	-6.03764	-6.27014	-6.54673	-6.89414	-7.37483	-8.20851	-8.62054	-8.83716	-9.08877	-9.39326	-9.78741	-10.2208	-10.4187	-10.6428	-10.9041	-11.2223	-11.6394	-11.9047	-12.1139	-12.3526	-12.6341	-12.984	-13.3714	-13.5675	-13.787	-14.0392	-14.34	-14.7208	-14.9852	-15.1899	-15.4202	-15.6865	-16.0077	-16.3668	-16.559	-16.7716	-17.0115	-17.2906	-17.6304	-17.8858	-18.0839	-18.3033	-18.5514	-18.841	-19.1646	-19.351	-19.5539	-19.7785	-20.0325	-20.329	-20.5684	-20.7588	-20.966	-21.1948	-21.4533	-21.7398	-21.9204	-22.1141	-22.3243	-22.5558	-22.816	-23.0396	-23.224	-23.4212	-23.6346	-23.8687	-24.1256	-24.3042	-24.4933	-24.6952	-24.913	-25.151	-25.3669	-25.5527	-25.7494	-25.959	-26.1849	-26.4312	-26.6186	-26.8158	-27.0247	-27.2478	-27.4882	-27.7164	-27.9205	-28.1361	-28.3654	-28.6113	-28.8777	-29.1	-29.3316	-29.5781	-29.8424	-30.1286	-30.4119	-30.6746	-30.9563	-31.2607	-31.5931	-31.9607	-32.2961	-32.6556	-33.0548	-33.5049	-34.0226	-34.597	-35.2219	-36.0096	-37.091	-38.8685	-45.1931
ENSG00000204599	-311.794	-310.38	-308.971	-307.564	-306.161	-304.762	-303.366	-301.973	-300.584	-299.198	-297.815	-296.436	-295.061	-293.689	-292.32	-290.954	-289.593	-288.234	-286.879	-285.527	-284.179	-282.834	-281.493	-280.155	-278.82	-277.489	-276.161	-274.837	-273.516	-272.199	-270.885	-269.574	-268.267	-266.963	-265.663	-264.366	-263.072	-261.782	-260.496	-259.212	-257.932	-256.656	-255.383	-254.113	-252.847	-251.584	-250.325	-249.069	-247.817	-246.568	-245.322	-244.08	-242.841	-241.606	-240.374	-239.145	-237.92	-236.698	-235.48	-234.265	-233.053	-231.845	-230.641	-229.44	-228.242	-227.047	-225.856	-224.669	-223.485	-222.304	-221.127	-219.953	-218.782	-217.615	-216.452	-215.292	-214.135	-212.981	-211.832	-210.685	-209.542	-208.402	-207.266	-206.133	-205.004	-203.878	-202.755	-201.636	-200.52	-199.408	-198.299	-197.193	-196.091	-194.992	-193.897	-192.805	-191.717	-190.632	-189.55	-188.472	-187.397	-186.326	-185.258	-184.193	-183.132	-182.074	-181.02	-179.969	-178.922	-177.877	-176.837	-175.8	-174.766	-173.735	-172.708	-171.685	-170.664	-169.648	-168.634	-167.624	-166.618	-165.615	-164.615	-163.618	-162.626	-161.636	-160.65	-159.667	-158.688	-157.712	-156.739	-155.77	-154.805	-153.842	-152.883	-151.928	-150.976	-150.027	-149.082	-148.14	-147.202	-146.266	-145.335	-144.406	-143.482	-142.56	-141.642	-140.727	-139.816	-138.908	-138.003	-137.102	-136.204	-135.31	-134.419	-133.531	-132.647	-131.766	-130.889	-130.015	-129.144	-128.277	-127.413	-126.552	-125.695	-124.841	-123.991	-123.143	-122.3	-121.459	-120.622	-119.789	-118.958	-118.132	-117.308	-116.488	-115.671	-114.857	-114.047	-113.24	-112.437	-111.637	-110.84	-110.047	-109.257	-108.47	-107.687	-106.907	-106.13	-105.357	-104.587	-103.82	-103.057	-102.297	-101.54	-100.787	-100.037	-99.2905	-98.5472	-97.8073	-97.0707	-96.3374	-95.6076	-94.8811	-94.1579	-93.4381	-92.7215	-92.0084	-91.2988	-90.5924	-89.8894	-89.1896	-88.4931	-87.8004	-87.111	-86.4248	-85.742	-85.0624	-84.3864	-83.714	-83.0448	-82.3789	-81.7163	-81.0571	-80.4016	-79.7495	-79.1006	-78.4551	-77.8127	-77.174	-76.5389	-75.907	-75.2784	-74.6531	-74.031	-73.4128	-72.7978	-72.1861	-71.5777	-70.9725	-70.3708	-69.7726	-69.1776	-68.586	-67.9975	-67.4123	-66.8307	-66.2523	-65.6772	-65.1053	-64.5367	-63.9714	-63.4094	-62.8507	-62.2952	-61.7429	-61.1939	-60.6481	-60.1055	-59.5662	-59.0301	-58.4971	-57.9673	-57.4407	-56.9173	-56.397	-55.8799	-55.366	-54.8551	-54.3472	-53.8426	-53.3411	-52.8427	-52.3474	-51.8548	-51.3654	-50.8791	-50.396	-49.916	-49.4384	-48.9638	-48.4923	-48.024	-47.5588	-47.0963	-46.636	-46.1789	-45.7249	-45.274	-44.8262	-44.38	-43.9366	-43.4963	-43.0591	-42.6252	-42.1936	-41.763	-41.3357	-40.9116	-40.4907	-40.073	-39.6554	-39.2401	-38.8281	-38.4195	-38.0141	-37.6109	-37.2063	-36.8053	-36.4079	-36.0139	-35.6235	-35.2308	-34.8393	-34.4516	-34.0679	-33.6879	-33.3098	-32.9257	-32.5461	-32.1709	-31.8001	-31.4335	-31.0604	-30.6863	-30.3176	-29.9541	-29.5955	-29.239	-28.867	-28.5019	-28.1432	-27.7906	-27.444	-27.0833	-26.7175	-26.3603	-26.0111	-25.6693	-25.3313	-24.9585	-24.5981	-24.2487	-23.909	-23.5781	-23.2206	-22.8497	-22.4947	-22.1533	-21.8236	-21.5028	-21.1096	-20.7413	-20.3929	-20.0606	-19.7421	-19.3766	-18.9827	-18.6194	-18.2796	-17.9585	-17.6529	-17.2175	-16.8274	-16.4729	-16.1449	-15.8376	-15.4539	-15.0172	-14.6377	-14.2968	-13.9842	-13.6935	-13.1991	-12.7785	-12.4168	-12.0945	-11.8011	-11.3997	-10.9121	-10.5184	-10.1811	-9.88215	-9.61125	-9.07097	-8.63012	-8.27162	-7.96428	-7.69239	-7.30428	-6.7968	-6.41094	-6.09318	-5.81972	-5.57787	-5.07332	-4.65744	-4.32975	-4.05596	-3.81912	-3.50633	-3.06912	-2.73807	-2.46882	-2.24071	-2.04242	-1.68288	-1.36359	-1.10852	-0.895858	-0.713798	-0.509566	-0.223759	0.00362709	0.191564	0.3506	0.487204	0.685308	0.873301	1.02805	1.15761	1.26711	1.37378	1.51288	1.62673	1.72044	1.79745	1.86021	1.93349	2.00163	2.05478	2.09486	2.12331	2.14314	2.16329	2.17275	2.17238	2.16283	2.14464	2.11748	2.08208	2.03916	1.9889	1.93145	1.86596	1.78506	1.69791	1.60445	1.5046	1.39829	1.27752	1.14469	1.00568	0.860303	0.708361	0.548917	0.368161	0.180456	-0.0144659	-0.216895	-0.427146	-0.653213	-0.894864	-1.14556	-1.40573	-1.67587	-1.9565	-2.2611	-2.57786	-2.90751	-3.25086	-3.60881	-3.98715	-4.38796	-4.80745	-5.24713	-5.70871	-6.19413	-6.7119	-7.25928	-7.83906	-8.45487	-9.11102	-9.8134	-10.5686	-11.3833	-12.2669	-13.231	-14.2908	-15.461	-16.7708	-18.256	-19.967	-21.9784	-24.4001	-27.4212	-31.4254	-37.2554	-47.5574	-88.3059
ENSG00000164924	-60.423	-60.131	-59.8398	-59.5493	-59.2596	-58.9705	-58.6822	-58.3946	-58.1078	-57.8217	-57.5362	-57.2516	-56.9676	-56.6844	-56.4019	-56.1201	-55.839	-55.5587	-55.2791	-55.0002	-54.7221	-54.4446	-54.1679	-53.8919	-53.6167	-53.3422	-53.0684	-52.7953	-52.5229	-52.2513	-51.9804	-51.7102	-51.4408	-51.1721	-50.9041	-50.6368	-50.3702	-50.1044	-49.8393	-49.5749	-49.3113	-49.0484	-48.7862	-48.5247	-48.264	-48.0039	-47.7446	-47.4861	-47.2282	-46.9711	-46.7147	-46.459	-46.2041	-45.9499	-45.6964	-45.4436	-45.1916	-44.9403	-44.6897	-44.4398	-44.1907	-43.9422	-43.6946	-43.4476	-43.2014	-42.9558	-42.711	-42.467	-42.2236	-41.981	-41.7391	-41.498	-41.2575	-41.0178	-40.7788	-40.5406	-40.303	-40.0662	-39.8301	-39.5948	-39.3601	-39.1262	-38.893	-38.6605	-38.4288	-38.1978	-37.9675	-37.7379	-37.5091	-37.281	-37.0536	-36.8269	-36.601	-36.3758	-36.1513	-35.9275	-35.7045	-35.4821	-35.2605	-35.0397	-34.8195	-34.6001	-34.3814	-34.1634	-33.9462	-33.7296	-33.5138	-33.2988	-33.0844	-32.8708	-32.6579	-32.4457	-32.2342	-32.0235	-31.8135	-31.6042	-31.3956	-31.1878	-30.9807	-30.7743	-30.5686	-30.3637	-30.1594	-29.9559	-29.7532	-29.5511	-29.3498	-29.1492	-28.9493	-28.7501	-28.5517	-28.354	-28.157	-27.9607	-27.7651	-27.5703	-27.3762	-27.1828	-26.9901	-26.7982	-26.607	-26.4164	-26.2267	-26.0376	-25.8493	-25.6616	-25.4747	-25.2885	-25.1031	-24.9183	-24.7343	-24.551	-24.3684	-24.1866	-24.0054	-23.825	-23.6453	-23.4663	-23.288	-23.1104	-22.9336	-22.7575	-22.5821	-22.4074	-22.2334	-22.0601	-21.8876	-21.7158	-21.5447	-21.3743	-21.2046	-21.0356	-20.8673	-20.6998	-20.533	-20.3669	-20.2015	-20.0368	-19.8728	-19.7095	-19.547	-19.3851	-19.224	-19.0636	-18.9039	-18.7449	-18.5866	-18.429	-18.2721	-18.116	-17.9605	-17.8058	-17.6517	-17.4984	-17.3458	-17.1939	-17.0427	-16.8922	-16.7425	-16.5934	-16.445	-16.2974	-16.1505	-16.0043	-15.8588	-15.714	-15.5699	-15.4265	-15.2839	-15.1419	-15.0007	-14.8602	-14.7204	-14.5813	-14.443	-14.3054	-14.1684	-14.0322	-13.8967	-13.762	-13.628	-13.4946	-13.362	-13.23	-13.0989	-12.9685	-12.8388	-12.7098	-12.5815	-12.4539	-12.3271	-12.201	-12.0756	-11.9509	-11.8269	-11.7037	-11.5812	-11.4594	-11.3383	-11.2178	-11.0981	-10.9792	-10.861	-10.7434	-10.6265	-10.5104	-10.395	-10.2803	-10.1662	-10.0529	-9.94025	-9.82832	-9.71712	-9.6066	-9.49676	-9.3876	-9.27912	-9.17138	-9.06432	-8.95794	-8.85223	-8.74719	-8.64285	-8.53921	-8.43624	-8.33394	-8.2323	-8.13132	-8.03104	-7.93144	-7.83249	-7.73419	-7.63655	-7.53958	-7.44327	-7.34762	-7.25261	-7.15824	-7.06452	-6.97145	-6.87903	-6.78723	-6.69607	-6.60554	-6.51564	-6.42636	-6.33771	-6.24967	-6.16225	-6.07544	-5.98922	-5.90361	-5.8186	-5.73419	-5.65038	-5.56715	-5.48448	-5.40239	-5.32088	-5.23995	-5.1596	-5.07976	-5.00046	-4.92172	-4.84355	-4.76592	-4.68883	-4.61217	-4.53606	-4.46048	-4.38544	-4.31093	-4.2368	-4.16314	-4.08999	-4.01734	-3.94521	-3.87353	-3.80211	-3.73117	-3.66073	-3.59076	-3.52128	-3.45201	-3.38306	-3.31457	-3.24654	-3.17898	-3.1118	-3.04454	-2.97774	-2.91137	-2.84545	-2.77997	-2.71444	-2.64899	-2.58397	-2.51939	-2.45524	-2.39144	-2.32698	-2.26295	-2.19935	-2.13619	-2.07346	-2.0103	-1.94685	-1.88384	-1.82129	-1.7592	-1.69753	-1.6342	-1.57137	-1.50904	-1.4472	-1.38586	-1.32365	-1.26055	-1.19803	-1.13608	-1.0747	-1.0139	-0.950265	-0.887194	-0.824807	-0.763106	-0.70209	-0.639858	-0.576019	-0.513018	-0.450848	-0.389505	-0.328983	-0.264851	-0.20133	-0.138815	-0.0772905	-0.0167428	0.0447964	0.108239	0.170505	0.231621	0.29161	0.350496	0.411927	0.472639	0.532096	0.590332	0.647374	0.704023	0.76093	0.816602	0.871072	0.924365	0.976509	1.02668	1.07561	1.1235	1.17038	1.21626	1.25968	1.29873	1.33703	1.37457	1.41135	1.44739	1.47642	1.50303	1.52913	1.55471	1.57976	1.60192	1.61637	1.63041	1.64403	1.65725	1.67005	1.67567	1.67822	1.68033	1.682	1.68323	1.68241	1.67444	1.66587	1.65673	1.64701	1.63671	1.62142	1.60322	1.58423	1.56444	1.54386	1.5218	1.49491	1.46699	1.43801	1.40797	1.37683	1.34299	1.30691	1.26951	1.23074	1.19057	1.1489	1.10533	1.06016	1.01333	0.964773	0.914399	0.863062	0.810527	0.756027	0.699458	0.640705	0.579815	0.520081	0.458065	0.39363	0.326618	0.256855	0.187129	0.117366	0.0447848	-0.0308181	-0.109675	-0.192051	-0.270333	-0.351922	-0.437094	-0.526158	-0.61947	-0.712774	-0.805195	-0.902009	-1.00364	-1.11059	-1.22344	-1.33095	-1.44361	-1.56268	-1.68894	-1.8233	-1.96054	-2.09824	-2.2457	-2.40445	-2.57641	-2.76401	-2.95289	-3.15964	-3.39085	-3.65338	-3.95731	-4.30933	-4.72684	-5.27355	-6.06423	-7.47115	-13.417
ENSG00000183655	-31.6855	-31.3949	-31.1053	-30.8169	-30.5296	-30.2435	-29.9584	-29.6744	-29.3915	-29.1098	-28.8291	-28.5495	-28.2711	-27.9938	-27.7175	-27.4424	-27.1684	-26.8954	-26.6236	-26.3529	-26.0833	-25.8148	-25.5474	-25.2812	-25.016	-24.7519	-24.4889	-24.2271	-23.9663	-23.7067	-23.4481	-23.1907	-22.9344	-22.6792	-22.425	-22.172	-21.9201	-21.6693	-21.4196	-21.171	-20.9236	-20.6772	-20.4319	-20.1877	-19.9447	-19.7027	-19.4619	-19.2221	-18.9835	-18.746	-18.5095	-18.2742	-18.04	-17.8069	-17.5749	-17.344	-17.1142	-16.8855	-16.6579	-16.4315	-16.2061	-15.9818	-15.7587	-15.5366	-15.3157	-15.0959	-14.8771	-14.6595	-14.443	-14.2276	-14.0132	-13.8	-13.5879	-13.3769	-13.1671	-12.9583	-12.7506	-12.544	-12.3386	-12.1342	-11.9309	-11.7288	-11.5277	-11.3278	-11.129	-10.9312	-10.7346	-10.5391	-10.3447	-10.1514	-9.95916	-9.76806	-9.57807	-9.38918	-9.2014	-9.01472	-8.82915	-8.64468	-8.46131	-8.27905	-8.0979	-7.91785	-7.73891	-7.56107	-7.38433	-7.2087	-7.03418	-6.86075	-6.68844	-6.51722	-6.34712	-6.17811	-6.01021	-5.84342	-5.67773	-5.51314	-5.34966	-5.18728	-5.026	-4.86583	-4.70676	-4.5488	-4.39193	-4.23618	-4.08152	-3.92797	-3.77552	-3.62418	-3.47394	-3.3248	-3.17676	-3.02983	-2.884	-2.73927	-2.59565	-2.45312	-2.3117	-2.17138	-2.03216	-1.89405	-1.75703	-1.62112	-1.48631	-1.3526	-1.21999	-1.08848	-0.958069	-0.828762	-0.700554	-0.573446	-0.447438	-0.32253	-0.198722	-0.0760133	0.0455966	0.166108	0.285521	0.403835	0.52105	0.637167	0.752187	0.866109	0.978935	1.09066	1.20129	1.31083	1.41926	1.52661	1.63285	1.738	1.84205	1.94501	2.04688	2.14765	2.24732	2.3459	2.44338	2.53978	2.63508	2.72929	2.82239	2.9144	3.00533	3.09516	3.18391	3.27155	3.35809	3.44354	3.52791	3.61119	3.69337	3.77444	3.85441	3.9333	4.01111	4.08783	4.16342	4.23791	4.31131	4.38362	4.45486	4.52499	4.59396	4.66184	4.72864	4.79435	4.85899	4.92245	4.98477	5.04601	5.10617	5.16524	5.22321	5.27994	5.33557	5.39012	5.44359	5.49597	5.54713	5.59712	5.64602	5.69383	5.74055	5.78616	5.83046	5.87366	5.91577	5.95679	5.99671	6.03541	6.07289	6.10928	6.14457	6.17875	6.21183	6.24359	6.27424	6.30378	6.33222	6.35954	6.38566	6.41057	6.43435	6.45703	6.47859	6.49903	6.51818	6.5362	6.5531	6.56888	6.58353	6.59698	6.60922	6.62033	6.63031	6.63915	6.64685	6.65329	6.65858	6.66273	6.66573	6.66759	6.66825	6.66769	6.66597	6.66309	6.65906	6.65386	6.64742	6.63979	6.63099	6.62101	6.60986	6.59749	6.5839	6.56911	6.55313	6.53595	6.51757	6.49793	6.47708	6.45501	6.43172	6.40721	6.38145	6.35443	6.32617	6.29667	6.26591	6.23389	6.20059	6.16602	6.13016	6.09302	6.05458	6.01484	5.97379	5.93142	5.88772	5.84268	5.79629	5.74857	5.69949	5.64902	5.59715	5.54387	5.48918	5.43314	5.37565	5.31668	5.25621	5.19423	5.13087	5.06604	4.99963	4.93162	4.86197	4.79073	4.71818	4.64392	4.56792	4.49014	4.41053	4.32953	4.24693	4.1624	4.07589	3.98733	3.8968	3.80527	3.71156	3.6156	3.51729	3.41654	3.31452	3.21088	3.10461	2.99559	2.88365	2.76887	2.65441	2.53684	2.41595	2.2915	2.16322	2.03424	1.90425	1.77017	1.63163	1.48819	1.33948	1.19594	1.04727	0.892885	0.732081	0.563966	0.396835	0.232239	0.0602593	-0.120254	-0.31079	-0.513337	-0.695888	-0.886858	-1.08915	-1.30523	-1.53854	-1.76709	-1.9775	-2.20262	-2.44631	-2.71437	-3.01602	-3.25332	-3.50029	-3.77115	-4.07481	-4.42672	-4.77381	-5.03897	-5.33264	-5.66694	-6.06432	-6.57424	-6.89773	-7.20624	-7.55991	-7.98577	-8.54739	-9.1776	-9.49185	-9.8511	-10.2822	-10.8481	-11.7712	-12.3011	-12.6552	-13.0733	-13.6063	-14.4121	-15.7186	-16.0622	-16.4595	-16.9472	-17.6227	-18.9793	-20.0579	-20.4348	-20.8815	-21.4576	-22.3658	-24.4895	-24.8497	-25.2647	-25.7725	-26.4751	-27.9178	-29.5234	-29.9154	-30.377	-30.967	-31.8845	-34.3716	-34.7472	-35.1769	-35.6977	-36.408	-37.8097	-39.6769	-40.0846	-40.5604	-41.1607	-42.0705	-44.2007	-44.4082	-44.6176	-44.8291	-45.0427	-45.2584	-45.4763	-45.6964	-45.9189	-46.1437	-46.3709	-46.6007	-46.833	-47.068	-47.3057	-47.5462	-47.7896	-48.0361	-48.2857	-48.5385	-48.7947	-49.0544	-49.3177	-49.5849	-49.8559	-50.1312	-50.4107	-50.6948	-50.9837	-51.2775	-51.5766	-51.8813	-52.1918	-52.5085	-52.8319	-53.1622	-53.5	-53.8458	-54.2001	-54.5636	-54.9369	-55.3209	-55.7165	-56.1246	-56.5463	-56.9831	-57.4365	-57.908	-58.3999	-58.9146	-59.4548	-60.024	-60.6265	-61.2673	-61.9528	-62.6911	-63.4928	-64.3718	-65.347	-66.4452	-67.706	-69.1908	-71.0032	-73.338	-76.6295	-82.2183	-102.691
ENSG00000154640	-197.972	-197.04	-196.111	-195.184	-194.259	-193.336	-192.415	-191.497	-190.581	-189.667	-188.756	-187.846	-186.939	-186.035	-185.132	-184.232	-183.334	-182.438	-181.544	-180.653	-179.764	-178.877	-177.992	-177.11	-176.23	-175.352	-174.476	-173.603	-172.732	-171.863	-170.996	-170.132	-169.269	-168.409	-167.552	-166.696	-165.843	-164.992	-164.143	-163.297	-162.453	-161.611	-160.771	-159.933	-159.098	-158.265	-157.434	-156.606	-155.78	-154.956	-154.134	-153.314	-152.497	-151.682	-150.869	-150.058	-149.25	-148.444	-147.64	-146.839	-146.039	-145.242	-144.447	-143.655	-142.864	-142.076	-141.29	-140.506	-139.725	-138.946	-138.169	-137.394	-136.622	-135.852	-135.084	-134.318	-133.554	-132.793	-132.034	-131.278	-130.523	-129.771	-129.021	-128.273	-127.527	-126.784	-126.043	-125.304	-124.568	-123.833	-123.101	-122.372	-121.644	-120.919	-120.195	-119.475	-118.756	-118.04	-117.325	-116.614	-115.904	-115.197	-114.491	-113.788	-113.088	-112.389	-111.693	-110.999	-110.307	-109.618	-108.931	-108.246	-107.563	-106.882	-106.204	-105.528	-104.854	-104.183	-103.514	-102.846	-102.182	-101.519	-100.859	-100.201	-99.5447	-98.891	-98.2397	-97.5905	-96.9436	-96.2989	-95.6565	-95.0163	-94.3783	-93.7426	-93.1091	-92.4779	-91.8488	-91.2221	-90.5975	-89.9752	-89.3552	-88.7374	-88.1218	-87.5084	-86.8973	-86.2884	-85.6818	-85.0773	-84.4752	-83.8752	-83.2775	-82.682	-82.0888	-81.4978	-80.909	-80.3224	-79.7381	-79.156	-78.5762	-77.9986	-77.4232	-76.85	-76.2791	-75.7104	-75.1439	-74.5796	-74.0176	-73.4578	-72.9002	-72.3449	-71.7918	-71.2409	-70.6922	-70.1458	-69.6015	-69.0595	-68.5198	-67.9822	-67.4469	-66.9138	-66.3829	-65.8542	-65.3278	-64.8035	-64.2815	-63.7617	-63.2442	-62.7288	-62.2157	-61.7047	-61.196	-60.6896	-60.1853	-59.6833	-59.1834	-58.6858	-58.1904	-57.6972	-57.2063	-56.7175	-56.231	-55.7466	-55.2646	-54.7848	-54.3071	-53.8317	-53.3584	-52.8874	-52.4187	-51.9522	-51.4879	-51.0258	-50.5659	-50.1083	-49.653	-49.1998	-48.7489	-48.3001	-47.8536	-47.4095	-46.9675	-46.5277	-46.0901	-45.6548	-45.2218	-44.791	-44.3624	-43.936	-43.5118	-43.09	-42.6704	-42.253	-41.8378	-41.4248	-41.0139	-40.6055	-40.1993	-39.7952	-39.3934	-38.9937	-38.5963	-38.2012	-37.8082	-37.4175	-37.0289	-36.6425	-36.2584	-35.8766	-35.4969	-35.1193	-34.744	-34.3709	-34	-33.6313	-33.2647	-32.9004	-32.5381	-32.1782	-31.8204	-31.4648	-31.1113	-30.76	-30.4109	-30.064	-29.7192	-29.3766	-29.0361	-28.6977	-28.3615	-28.0275	-27.6956	-27.3659	-27.0382	-26.7127	-26.3893	-26.0681	-25.749	-25.4319	-25.117	-24.8042	-24.4934	-24.1848	-23.8782	-23.5738	-23.2714	-22.971	-22.6728	-22.3765	-22.0824	-21.7903	-21.5002	-21.2121	-20.9261	-20.6421	-20.3602	-20.0802	-19.8021	-19.5261	-19.252	-18.98	-18.71	-18.4418	-18.1754	-17.9111	-17.6488	-17.3885	-17.13	-16.8732	-16.6183	-16.3654	-16.1144	-15.8655	-15.618	-15.3722	-15.1284	-14.8865	-14.6466	-14.4085	-14.1714	-13.9363	-13.7031	-13.4719	-13.2426	-13.0143	-12.7874	-12.5625	-12.3395	-12.1185	-11.8991	-11.6799	-11.4626	-11.2473	-11.034	-10.8227	-10.6117	-10.4014	-10.1932	-9.98702	-9.78292	-9.58063	-9.37652	-9.1746	-8.97486	-8.77731	-8.58194	-8.38566	-8.18909	-7.99492	-7.80312	-7.6137	-7.42653	-7.23417	-7.04454	-6.85759	-6.67332	-6.49169	-6.3076	-6.12131	-5.93818	-5.75815	-5.58117	-5.40718	-5.22335	-5.0429	-4.86618	-4.69306	-4.52343	-4.34967	-4.17077	-3.99645	-3.82648	-3.66068	-3.49886	-3.32235	-3.14978	-2.98252	-2.82023	-2.66266	-2.50019	-2.32936	-2.16495	-2.00645	-1.85344	-1.70557	-1.54127	-1.38101	-1.22755	-1.0803	-0.938801	-0.794481	-0.641541	-0.495921	-0.356956	-0.224099	-0.0969012	0.0397363	0.17273	0.299225	0.419734	0.534685	0.647422	0.761708	0.870353	0.973724	1.07213	1.16584	1.25595	1.34195	1.42375	1.5015	1.57534	1.64396	1.70474	1.76232	1.81675	1.86806	1.91628	1.95468	1.98781	2.01839	2.04639	2.07182	2.09245	2.10155	2.10837	2.11288	2.11505	2.11486	2.10468	2.08844	2.06987	2.04894	2.02562	1.9984	1.95991	1.91884	1.87518	1.82888	1.77991	1.72293	1.65978	1.59361	1.52437	1.45201	1.37585	1.29063	1.20183	1.10935	1.01312	0.913023	0.806788	0.694678	0.578142	0.457032	0.33119	0.200382	0.0632032	-0.079369	-0.227567	-0.381643	-0.541876	-0.70785	-0.879875	-1.05894	-1.24543	-1.4398	-1.64253	-1.84985	-2.06625	-2.29233	-2.52881	-2.77648	-3.03276	-3.29766	-3.57587	-3.86855	-4.17708	-4.50303	-4.83741	-5.19102	-5.56662	-5.96685	-6.39483	-6.84755	-7.32525	-7.84148	-8.40248	-9.01611	-9.6925	-10.422	-11.2369	-12.1617	-13.228	-14.483	-15.9848	-17.8376	-20.2927	-23.8666	-30.1845	-55.3233
ENSG00000059573	-468.653	-466.304	-463.962	-461.626	-459.295	-456.971	-454.652	-452.34	-450.033	-447.733	-445.438	-443.149	-440.867	-438.59	-436.319	-434.055	-431.796	-429.543	-427.296	-425.055	-422.82	-420.591	-418.368	-416.151	-413.94	-411.735	-409.536	-407.343	-405.156	-402.975	-400.8	-398.63	-396.467	-394.31	-392.158	-390.013	-387.874	-385.74	-383.613	-381.491	-379.376	-377.266	-375.162	-373.065	-370.973	-368.888	-366.808	-364.734	-362.666	-360.604	-358.549	-356.499	-354.455	-352.417	-350.385	-348.359	-346.339	-344.325	-342.317	-340.315	-338.318	-336.328	-334.344	-332.366	-330.394	-328.427	-326.467	-324.512	-322.564	-320.622	-318.685	-316.755	-314.83	-312.911	-310.999	-309.092	-307.192	-305.297	-303.408	-301.525	-299.649	-297.778	-295.913	-294.054	-292.201	-290.354	-288.513	-286.678	-284.849	-283.026	-281.209	-279.397	-277.592	-275.793	-274	-272.212	-270.431	-268.655	-266.886	-265.122	-263.365	-261.613	-259.868	-258.128	-256.394	-254.667	-252.945	-251.229	-249.519	-247.816	-246.118	-244.426	-242.74	-241.06	-239.386	-237.717	-236.055	-234.399	-232.749	-231.105	-229.466	-227.834	-226.207	-224.587	-222.972	-221.364	-219.761	-218.165	-216.574	-214.989	-213.41	-211.837	-210.271	-208.71	-207.155	-205.605	-204.062	-202.525	-200.994	-199.469	-197.949	-196.436	-194.928	-193.427	-191.931	-190.442	-188.958	-187.48	-186.008	-184.542	-183.082	-181.628	-180.18	-178.738	-177.302	-175.871	-174.447	-173.028	-171.616	-170.209	-168.808	-167.414	-166.025	-164.642	-163.265	-161.893	-160.528	-159.169	-157.815	-156.468	-155.126	-153.79	-152.461	-151.137	-149.819	-148.506	-147.2	-145.9	-144.605	-143.317	-142.034	-140.757	-139.486	-138.221	-136.962	-135.708	-134.461	-133.219	-131.983	-130.754	-129.53	-128.312	-127.099	-125.893	-124.692	-123.498	-122.309	-121.126	-119.949	-118.778	-117.613	-116.453	-115.3	-114.153	-113.011	-111.875	-110.745	-109.621	-108.503	-107.391	-106.285	-105.184	-104.09	-103.001	-101.919	-100.842	-99.7715	-98.7064	-97.6477	-96.5951	-95.5483	-94.5073	-93.4721	-92.4427	-91.42	-90.4031	-89.3919	-88.3866	-87.3871	-86.3938	-85.4068	-84.4255	-83.45	-82.4804	-81.5165	-80.5592	-79.6077	-78.662	-77.7221	-76.788	-75.86	-74.9382	-74.0221	-73.1118	-72.2073	-71.3086	-70.4162	-69.5296	-68.6487	-67.7737	-66.9044	-66.0411	-65.1837	-64.3321	-63.4863	-62.6462	-61.8119	-60.9835	-60.161	-59.3441	-58.5331	-57.7277	-56.9282	-56.1344	-55.3463	-54.564	-53.7873	-53.0165	-52.2512	-51.4916	-50.7377	-49.9895	-49.247	-48.5101	-47.7787	-47.0529	-46.3328	-45.6184	-44.9097	-44.2061	-43.5081	-42.8157	-42.129	-41.448	-40.7723	-40.1015	-39.4364	-38.777	-38.1232	-37.4751	-36.8314	-36.1929	-35.5602	-34.9331	-34.3118	-33.6955	-33.083	-32.4763	-31.8753	-31.2801	-30.6906	-30.1042	-29.5227	-28.947	-28.3772	-27.8132	-27.2539	-26.6965	-26.1452	-25.5998	-25.0605	-24.5271	-23.9948	-23.4665	-22.9445	-22.4288	-21.9193	-21.4145	-20.9076	-20.4075	-19.9142	-19.4275	-18.9474	-18.465	-17.985	-17.5123	-17.047	-16.5889	-16.1356	-15.6731	-15.2191	-14.7733	-14.3356	-13.9058	-13.4685	-13.0303	-12.6019	-12.1828	-11.7727	-11.3689	-10.9427	-10.5287	-10.1259	-9.73378	-9.35162	-8.95457	-8.55099	-8.16171	-7.78537	-7.42093	-7.06661	-6.66832	-6.28896	-5.92598	-5.57752	-5.24218	-4.88363	-4.51009	-4.15786	-3.82373	-3.50538	-3.20111	-2.83257	-2.48905	-2.16821	-1.86641	-1.58109	-1.2697	-0.93526	-0.628627	-0.344511	-0.0793387	0.169418	0.479654	0.766236	1.02789	1.26893	1.49235	1.72644	1.97711	2.20413	2.41142	2.6017	2.77695	2.95879	3.12767	3.28201	3.42318	3.55223	3.66002	3.74011	3.81277	3.87808	3.93609	3.98688	3.97548	3.94477	3.90686	3.86166	3.8091	3.73386	3.60989	3.46975	3.31112	3.13076	2.92397	2.72553	2.51323	2.27009	1.98612	1.64366	1.26701	1.00905	0.715214	0.372015	-0.0461703	-0.598334	-1.00822	-1.33531	-1.71137	-2.1614	-2.74238	-3.48341	-3.83711	-4.23556	-4.69928	-5.27217	-6.08045	-6.72474	-7.14424	-7.61946	-8.18181	-8.90918	-9.93475	-10.3781	-10.869	-11.4298	-12.1091	-13.0542	-13.8885	-14.4025	-14.9742	-15.6356	-16.4663	-17.666	-18.2112	-18.8058	-19.4718	-20.2572	-21.3054	-22.3048	-22.9345	-23.6242	-24.405	-25.3538	-26.7153	-27.3936	-28.1248	-28.9304	-29.8565	-31.0368	-32.2269	-33.0199	-33.878	-34.8313	-35.951	-37.5058	-38.389	-39.3324	-40.3588	-41.5117	-42.9102	-44.373	-45.4481	-46.6048	-47.8732	-49.32	-51.1732	-52.5112	-53.888	-55.3837	-57.0448	-58.9874	-61.0939	-62.8635	-64.7955	-66.9362	-69.3744	-72.3784	-75.0874	-77.9949	-81.3128	-85.1899	-89.9257	-95.7675	-102.104	-110.46	-122.557	-143.783	-225.624
ENSG00000181885	-77.8702	-77.3551	-76.8416	-76.3297	-75.8195	-75.3108	-74.8038	-74.2984	-73.7946	-73.2924	-72.7918	-72.2928	-71.7954	-71.2997	-70.8056	-70.313	-69.8221	-69.3328	-68.8452	-68.3591	-67.8746	-67.3918	-66.9106	-66.431	-65.953	-65.4766	-65.0018	-64.5286	-64.0571	-63.5872	-63.1188	-62.6521	-62.187	-61.7235	-61.2617	-60.8014	-60.3428	-59.8857	-59.4303	-58.9765	-58.5243	-58.0737	-57.6248	-57.1774	-56.7317	-56.2875	-55.845	-55.4041	-54.9648	-54.5271	-54.0911	-53.6566	-53.2238	-52.7926	-52.3629	-51.9349	-51.5086	-51.0838	-50.6606	-50.2391	-49.8191	-49.4008	-48.9841	-48.569	-48.1555	-47.7436	-47.3334	-46.9247	-46.5177	-46.1123	-45.7085	-45.3063	-44.9057	-44.5067	-44.1094	-43.7136	-43.3195	-42.927	-42.5361	-42.1468	-41.7591	-41.373	-40.9886	-40.6057	-40.2245	-39.8449	-39.4669	-39.0905	-38.7157	-38.3425	-37.971	-37.601	-37.2327	-36.866	-36.5009	-36.1374	-35.7755	-35.4152	-35.0566	-34.6995	-34.3441	-33.9903	-33.638	-33.2874	-32.9385	-32.5911	-32.2453	-31.9012	-31.5586	-31.2177	-30.8784	-30.5407	-30.2046	-29.8701	-29.5372	-29.206	-28.8763	-28.5483	-28.2219	-27.8971	-27.5739	-27.2523	-26.9323	-26.6139	-26.2972	-25.982	-25.6685	-25.3566	-25.0463	-24.7376	-24.4305	-24.125	-23.8211	-23.5189	-23.2182	-22.9192	-22.6217	-22.3259	-22.0317	-21.7391	-21.4481	-21.1587	-20.8709	-20.5848	-20.3002	-20.0173	-19.7359	-19.4562	-19.1781	-18.9016	-18.6267	-18.3534	-18.0817	-17.8116	-17.5431	-17.2763	-17.011	-16.7473	-16.4853	-16.2249	-15.966	-15.7088	-15.4532	-15.1992	-14.9468	-14.6959	-14.4467	-14.1991	-13.9532	-13.7088	-13.466	-13.2248	-12.9852	-12.7473	-12.5109	-12.2761	-12.043	-11.8114	-11.5815	-11.3531	-11.1264	-10.9012	-10.6777	-10.4557	-10.2354	-10.0166	-9.79947	-9.58393	-9.36999	-9.15764	-8.94689	-8.73776	-8.53023	-8.32429	-8.11995	-7.9172	-7.71607	-7.51655	-7.31863	-7.12229	-6.92755	-6.73441	-6.54292	-6.35301	-6.1647	-5.97797	-5.79284	-5.60935	-5.42749	-5.24721	-5.06852	-4.89143	-4.71593	-4.54212	-4.3699	-4.19927	-4.03023	-3.86278	-3.69699	-3.53285	-3.37029	-3.20933	-3.04995	-2.89217	-2.73611	-2.58164	-2.42877	-2.27748	-2.12777	-1.97974	-1.83336	-1.68857	-1.54536	-1.40375	-1.26373	-1.12543	-0.988716	-0.853594	-0.720061	-0.588117	-0.457821	-0.329173	-0.202115	-0.0766461	0.0472337	0.169525	0.290129	0.409141	0.526564	0.642398	0.756646	0.869266	0.980251	1.08965	1.19746	1.30368	1.40832	1.5113	1.6127	1.7125	1.81072	1.90736	2.00239	2.0958	2.18763	2.27787	2.36653	2.45362	2.53907	2.62294	2.70523	2.78594	2.86508	2.94262	3.01856	3.09292	3.16571	3.23693	3.30658	3.37462	3.44108	3.50598	3.56931	3.63107	3.69126	3.74986	3.80689	3.86237	3.91629	3.96865	4.01942	4.06863	4.11629	4.16239	4.20695	4.24995	4.29137	4.33125	4.36958	4.40638	4.44163	4.47532	4.50746	4.53806	4.56714	4.59469	4.6207	4.64514	4.66807	4.68947	4.70935	4.72772	4.74453	4.75982	4.77359	4.78586	4.79663	4.80588	4.81357	4.81976	4.82445	4.82766	4.82937	4.82954	4.82819	4.82535	4.82103	4.81524	4.80796	4.79909	4.78874	4.77693	4.76365	4.74892	4.7326	4.71476	4.69545	4.67469	4.65248	4.62881	4.60342	4.57659	4.54831	4.51859	4.48743	4.45461	4.42014	4.38424	4.3469	4.30813	4.26792	4.22562	4.18188	4.1367	4.0901	4.04206	3.99208	3.94012	3.88673	3.83189	3.77562	3.71791	3.65716	3.59489	3.53116	3.46598	3.39935	3.33012	3.25797	3.18431	3.10916	3.0325	2.95435	2.87115	2.78604	2.69933	2.61103	2.52113	2.4275	2.32884	2.2284	2.12615	2.02211	1.91625	1.80246	1.68559	1.56651	1.4452	1.32162	1.19319	1.0572	0.918261	0.776264	0.631094	0.48262	0.326644	0.16569	0.000347145	-0.169697	-0.344808	-0.5244	-0.707244	-0.896185	-1.09187	-1.29511	-1.5069	-1.71311	-1.92278	-2.1412	-2.36969	-2.61002	-2.85472	-3.08076	-3.31693	-3.56496	-3.82724	-4.10707	-4.36262	-4.61306	-4.87644	-5.15548	-5.4541	-5.76227	-6.02441	-6.29986	-6.59146	-6.90327	-7.24141	-7.5443	-7.8304	-8.1326	-8.45486	-8.80312	-9.17018	-9.46657	-9.77872	-10.1103	-10.4669	-10.8572	-11.2091	-11.5319	-11.8735	-12.2389	-12.6359	-13.0637	-13.3983	-13.7511	-14.1264	-14.5312	-14.9767	-15.3855	-15.7519	-16.14	-16.5558	-17.0088	-17.5077	-17.8914	-18.2962	-18.7274	-19.1933	-19.7075	-20.1915	-20.619	-21.0724	-21.5588	-22.09	-22.6869	-23.1461	-23.6314	-24.1497	-24.711	-25.333	-25.937	-26.4697	-27.0373	-27.649	-28.3203	-29.08	-29.698	-30.3447	-31.0416	-31.8033	-32.656	-33.5228	-34.3078	-35.1598	-36.0963	-37.1457	-38.3621	-39.4637	-40.6539	-41.9995	-43.5532	-45.4057	-47.5515	-49.9041	-52.9483	-57.2544	-64.5732	-91.2802
ENSG00000159307	-381.872	-380.048	-378.228	-376.413	-374.602	-372.796	-370.995	-369.198	-367.406	-365.618	-363.835	-362.056	-360.282	-358.512	-356.748	-354.987	-353.231	-351.48	-349.734	-347.992	-346.254	-344.521	-342.793	-341.069	-339.35	-337.636	-335.926	-334.22	-332.519	-330.823	-329.131	-327.444	-325.762	-324.084	-322.41	-320.742	-319.077	-317.418	-315.763	-314.112	-312.466	-310.825	-309.188	-307.556	-305.928	-304.305	-302.686	-301.072	-299.463	-297.858	-296.258	-294.662	-293.071	-291.485	-289.903	-288.325	-286.753	-285.184	-283.621	-282.062	-280.507	-278.957	-277.412	-275.871	-274.335	-272.803	-271.276	-269.754	-268.236	-266.723	-265.214	-263.71	-262.21	-260.715	-259.225	-257.739	-256.257	-254.78	-253.308	-251.841	-250.378	-248.919	-247.465	-246.016	-244.571	-243.131	-241.695	-240.264	-238.838	-237.416	-235.998	-234.586	-233.177	-231.774	-230.375	-228.98	-227.59	-226.205	-224.824	-223.448	-222.076	-220.709	-219.346	-217.988	-216.635	-215.286	-213.942	-212.602	-211.267	-209.936	-208.61	-207.289	-205.972	-204.66	-203.352	-202.049	-200.75	-199.456	-198.166	-196.881	-195.601	-194.325	-193.054	-191.787	-190.525	-189.267	-188.014	-186.765	-185.521	-184.282	-183.047	-181.817	-180.591	-179.37	-178.153	-176.941	-175.733	-174.53	-173.332	-172.138	-170.948	-169.764	-168.583	-167.407	-166.236	-165.069	-163.907	-162.75	-161.596	-160.448	-159.304	-158.164	-157.029	-155.899	-154.773	-153.651	-152.535	-151.422	-150.314	-149.211	-148.112	-147.018	-145.928	-144.843	-143.762	-142.685	-141.614	-140.546	-139.484	-138.425	-137.371	-136.322	-135.277	-134.237	-133.201	-132.17	-131.143	-130.12	-129.102	-128.089	-127.08	-126.076	-125.075	-124.08	-123.089	-122.102	-121.12	-120.142	-119.169	-118.2	-117.236	-116.276	-115.321	-114.37	-113.423	-112.481	-111.543	-110.61	-109.682	-108.757	-107.838	-106.922	-106.012	-105.105	-104.203	-103.306	-102.413	-101.525	-100.641	-99.7615	-98.8865	-98.016	-97.1499	-96.2888	-95.4321	-94.5797	-93.7318	-92.8882	-92.0495	-91.2156	-90.386	-89.5608	-88.74	-87.9237	-87.1125	-86.3058	-85.5034	-84.7054	-83.9118	-83.123	-82.339	-81.5594	-80.7842	-80.0134	-79.2469	-78.4856	-77.7287	-76.9761	-76.2279	-75.4841	-74.7449	-74.0104	-73.2803	-72.5546	-71.8332	-71.1161	-70.4039	-69.696	-68.9925	-68.2933	-67.5984	-66.908	-66.2221	-65.5405	-64.8633	-64.1903	-63.5217	-62.8575	-62.1975	-61.5419	-60.8906	-60.2436	-59.6008	-58.9621	-58.3278	-57.6977	-57.072	-56.4505	-55.8328	-55.2193	-54.6101	-54.0052	-53.4046	-52.8079	-52.2148	-51.6259	-51.0414	-50.4611	-49.8852	-49.3121	-48.743	-48.1783	-47.6178	-47.0617	-46.5091	-45.959	-45.4134	-44.872	-44.3351	-43.8024	-43.2713	-42.7438	-42.2208	-41.7022	-41.188	-40.6769	-40.1664	-39.6606	-39.1594	-38.6628	-38.1708	-37.6778	-37.1878	-36.7026	-36.2224	-35.7471	-35.2743	-34.7982	-34.3274	-33.8621	-33.4021	-32.9474	-32.4874	-32.0289	-31.5764	-31.1301	-30.6896	-30.2514	-29.8017	-29.3595	-28.9245	-28.4964	-28.075	-27.641	-27.2052	-26.7785	-26.3603	-25.9501	-25.5427	-25.1075	-24.6847	-24.2729	-23.8714	-23.4792	-23.0615	-22.6358	-22.2257	-21.8291	-21.4445	-21.0653	-20.6261	-20.2103	-19.8135	-19.4329	-19.0663	-18.6527	-18.2195	-17.8152	-17.4336	-17.0706	-16.721	-16.2499	-15.8264	-15.4368	-15.073	-14.73	-14.3064	-13.844	-13.4356	-13.0649	-12.7222	-12.4018	-11.8733	-11.4294	-11.0429	-10.6958	-10.3778	-9.93604	-9.42756	-9.01263	-8.6546	-8.33564	-8.04571	-7.45618	-6.99341	-6.61618	-6.29223	-6.00539	-5.56445	-5.02381	-4.61704	-4.28387	-3.99832	-3.74678	-3.16278	-2.71616	-2.37091	-2.08607	-1.84219	-1.47624	-0.990039	-0.636223	-0.355501	-0.122188	0.0771958	0.490363	0.830921	1.09398	1.30745	1.48576	1.69312	1.96935	2.18413	2.35731	2.49983	2.61839	2.76087	2.88796	2.99117	3.07482	3.14189	3.18953	3.21079	3.22295	3.22646	3.22168	3.20893	3.15091	3.07295	2.98996	2.90192	2.80878	2.70098	2.54743	2.38609	2.21666	2.03881	1.85212	1.64479	1.41978	1.18095	0.926545	0.654262	0.366385	0.0907354	-0.203775	-0.520668	-0.865079	-1.24497	-1.60067	-1.94111	-2.30849	-2.71016	-3.15824	-3.6565	-4.03784	-4.44841	-4.89653	-5.39617	-5.97397	-6.50244	-6.95476	-7.44564	-7.98906	-8.61143	-9.35514	-9.85245	-10.3884	-10.9759	-11.6385	-12.4287	-13.179	-13.7687	-14.4089	-15.1201	-15.9446	-17.0004	-17.6604	-18.3707	-19.1496	-20.0313	-21.1006	-22.1873	-22.9973	-23.8777	-24.8569	-25.9981	-27.5134	-28.5274	-29.5697	-30.7176	-32.022	-33.6227	-35.4215	-36.7469	-38.2087	-39.8554	-41.7958	-44.4894	-46.6222	-48.7829	-51.2687	-54.218	-57.9791	-63.2011	-67.8408	-73.9714	-82.8693	-98.5356	-159.856
ENSG00000205978	-232.937	-231.746	-230.558	-229.373	-228.191	-227.012	-225.836	-224.663	-223.494	-222.328	-221.164	-220.004	-218.847	-217.693	-216.543	-215.395	-214.251	-213.109	-211.971	-210.836	-209.704	-208.575	-207.449	-206.327	-205.207	-204.091	-202.978	-201.868	-200.761	-199.657	-198.556	-197.459	-196.365	-195.273	-194.185	-193.1	-192.018	-190.939	-189.864	-188.791	-187.722	-186.655	-185.592	-184.532	-183.475	-182.421	-181.371	-180.323	-179.279	-178.238	-177.199	-176.164	-175.133	-174.104	-173.078	-172.056	-171.036	-170.02	-169.007	-167.997	-166.99	-165.986	-164.985	-163.988	-162.994	-162.002	-161.014	-160.029	-159.047	-158.068	-157.093	-156.12	-155.151	-154.185	-153.221	-152.261	-151.305	-150.351	-149.4	-148.453	-147.508	-146.567	-145.629	-144.694	-143.762	-142.833	-141.907	-140.985	-140.065	-139.149	-138.236	-137.326	-136.419	-135.515	-134.614	-133.717	-132.822	-131.931	-131.042	-130.157	-129.275	-128.396	-127.521	-126.648	-125.778	-124.912	-124.049	-123.189	-122.331	-121.477	-120.627	-119.779	-118.934	-118.093	-117.254	-116.419	-115.587	-114.758	-113.932	-113.109	-112.289	-111.473	-110.659	-109.849	-109.041	-108.237	-107.436	-106.638	-105.843	-105.051	-104.262	-103.477	-102.694	-101.915	-101.138	-100.365	-99.5951	-98.828	-98.0641	-97.3032	-96.5454	-95.7907	-95.0391	-94.2906	-93.5451	-92.8028	-92.0635	-91.3272	-90.5941	-89.8641	-89.1371	-88.4132	-87.6923	-86.9745	-86.2598	-85.5482	-84.8396	-84.134	-83.4316	-82.7322	-82.0358	-81.3425	-80.6522	-79.965	-79.2808	-78.5997	-77.9216	-77.2465	-76.5745	-75.9055	-75.2396	-74.5766	-73.9167	-73.2598	-72.606	-71.9551	-71.3073	-70.6624	-70.0206	-69.3818	-68.746	-68.1132	-67.4834	-66.8566	-66.2328	-65.612	-64.9942	-64.3793	-63.7675	-63.1586	-62.5528	-61.9499	-61.3501	-60.7532	-60.1593	-59.5683	-58.9804	-58.3956	-57.8137	-57.2348	-56.6588	-56.0858	-55.516	-54.9492	-54.3854	-53.8244	-53.2664	-52.7118	-52.1602	-51.6116	-51.0659	-50.5232	-49.9834	-49.4474	-48.9142	-48.384	-47.8567	-47.3323	-46.8114	-46.2939	-45.7793	-45.2676	-44.7588	-44.2531	-43.7513	-43.2524	-42.7565	-42.2635	-41.7734	-41.2868	-40.8037	-40.3235	-39.8462	-39.3719	-38.9004	-38.433	-37.9684	-37.5067	-37.048	-36.5921	-36.1396	-35.6905	-35.2443	-34.8009	-34.3605	-33.923	-33.489	-33.058	-32.6299	-32.2046	-31.7823	-31.363	-30.9469	-30.5337	-30.1234	-29.7159	-29.3113	-28.9098	-28.5112	-28.1155	-27.7227	-27.3327	-26.9456	-26.5613	-26.1798	-25.8012	-25.4255	-25.0526	-24.6823	-24.3147	-23.9501	-23.5882	-23.2292	-22.8728	-22.5187	-22.1674	-21.819	-21.4735	-21.1308	-20.7898	-20.4515	-20.116	-19.7834	-19.4536	-19.1261	-18.8001	-18.4769	-18.1567	-17.8393	-17.5248	-17.2109	-16.8993	-16.5907	-16.285	-15.9823	-15.6814	-15.3804	-15.0825	-14.7877	-14.496	-14.2073	-13.9174	-13.6291	-13.3441	-13.0625	-12.7841	-12.5071	-12.2271	-11.9507	-11.6779	-11.4087	-11.143	-10.873	-10.6035	-10.3381	-10.0768	-9.81956	-9.56363	-9.29875	-9.03891	-8.78394	-8.53369	-8.28804	-8.03301	-7.77619	-7.52546	-7.28051	-7.04108	-6.8035	-6.54627	-6.29708	-6.05528	-5.82035	-5.59186	-5.34659	-5.09532	-4.85393	-4.62142	-4.39698	-4.17656	-3.91829	-3.67379	-3.44114	-3.21889	-3.00592	-2.76674	-2.5147	-2.27892	-2.05681	-1.84647	-1.64519	-1.3804	-1.1383	-0.914361	-0.705435	-0.509275	-0.279746	-0.0289753	0.19789	0.4058	0.598128	0.777273	1.03176	1.25969	1.4647	1.65141	1.82299	2.01991	2.23947	2.43424	2.60946	2.76866	2.91437	3.09627	3.26239	3.41175	3.54706	3.67031	3.7833	3.88728	3.98262	4.07005	4.15016	4.22346	4.23901	4.24356	4.24517	4.24384	4.23954	4.20359	4.10466	3.99408	3.87004	3.73005	3.57065	3.39878	3.20225	2.96918	2.68282	2.30932	1.88953	1.65728	1.37932	1.03032	0.552071	-0.251104	-0.748877	-1.03447	-1.3849	-1.84894	-2.57484	-3.86875	-4.15418	-4.4938	-4.92224	-5.52905	-6.73078	-7.79802	-8.12978	-8.53125	-9.0581	-9.89236	-11.9024	-12.2309	-12.6154	-13.0922	-13.7574	-15.0903	-16.7692	-17.1449	-17.5915	-18.1658	-19.0558	-21.714	-22.0877	-22.5178	-23.0405	-23.7514	-25.1232	-27.3781	-27.802	-28.2968	-28.918	-29.8468	-32.9475	-33.3738	-33.8567	-34.4314	-35.1895	-36.5641	-38.6088	-38.8858	-39.1695	-39.4601	-39.7577	-40.0626	-40.3751	-40.6955	-41.0242	-41.3613	-41.7074	-42.0628	-42.428	-42.8034	-43.1895	-43.587	-43.9964	-44.4185	-44.8539	-45.3036	-45.7684	-46.2494	-46.7477	-47.2647	-47.8018	-48.3606	-48.943	-49.5512	-50.1876	-50.855	-51.5567	-52.2966	-53.0792	-53.91	-54.7954	-55.7435	-56.7641	-57.8694	-59.0751	-60.4016	-61.876	-63.5354	-65.4325	-67.6453	-70.2965	-73.5939	-77.9315	-84.1983	-95.1782	-137.889
ENSG00000186432	-206.667	-205.795	-204.924	-204.056	-203.189	-202.325	-201.462	-200.602	-199.743	-198.887	-198.032	-197.18	-196.329	-195.481	-194.634	-193.79	-192.948	-192.107	-191.269	-190.432	-189.598	-188.765	-187.935	-187.107	-186.28	-185.456	-184.633	-183.813	-182.995	-182.178	-181.364	-180.551	-179.741	-178.933	-178.126	-177.322	-176.52	-175.719	-174.921	-174.124	-173.33	-172.538	-171.747	-170.959	-170.173	-169.388	-168.606	-167.826	-167.048	-166.271	-165.497	-164.725	-163.954	-163.186	-162.42	-161.655	-160.893	-160.133	-159.375	-158.618	-157.864	-157.112	-156.362	-155.613	-154.867	-154.123	-153.381	-152.64	-151.902	-151.166	-150.432	-149.699	-148.969	-148.241	-147.515	-146.791	-146.068	-145.348	-144.63	-143.914	-143.2	-142.487	-141.777	-141.069	-140.363	-139.659	-138.956	-138.256	-137.558	-136.862	-136.168	-135.475	-134.785	-134.097	-133.411	-132.727	-132.045	-131.364	-130.686	-130.01	-129.336	-128.664	-127.993	-127.325	-126.659	-125.995	-125.333	-124.673	-124.014	-123.358	-122.704	-122.052	-121.402	-120.753	-120.107	-119.463	-118.821	-118.181	-117.543	-116.906	-116.272	-115.64	-115.01	-114.381	-113.755	-113.131	-112.509	-111.888	-111.27	-110.654	-110.04	-109.427	-108.817	-108.209	-107.602	-106.998	-106.396	-105.796	-105.197	-104.601	-104.006	-103.414	-102.824	-102.235	-101.649	-101.064	-100.482	-99.9014	-99.3229	-98.7464	-98.1718	-97.5993	-97.0287	-96.4601	-95.8935	-95.3288	-94.7662	-94.2055	-93.6468	-93.09	-92.5352	-91.9824	-91.4316	-90.8827	-90.3358	-89.7909	-89.248	-88.707	-88.1679	-87.6309	-87.0957	-86.5626	-86.0314	-85.5022	-84.9749	-84.4496	-83.9262	-83.4048	-82.8853	-82.3678	-81.8523	-81.3387	-80.827	-80.3173	-79.8095	-79.3037	-78.7998	-78.2979	-77.7979	-77.2998	-76.8037	-76.3096	-75.8174	-75.3271	-74.8387	-74.3523	-73.8679	-73.3854	-72.9049	-72.4262	-71.9495	-71.4747	-71.002	-70.5312	-70.0623	-69.5953	-69.1303	-68.6673	-68.2063	-67.7472	-67.2901	-66.8348	-66.3815	-65.9304	-65.4812	-65.0339	-64.5885	-64.145	-63.7036	-63.2644	-62.827	-62.3916	-61.958	-61.5263	-61.0971	-60.6697	-60.2442	-59.8206	-59.3988	-58.9793	-58.5618	-58.1463	-57.7326	-57.3208	-56.9109	-56.5034	-56.0977	-55.6939	-55.2919	-54.8919	-54.4939	-54.098	-53.7039	-53.3117	-52.9214	-52.533	-52.1467	-51.7622	-51.3797	-50.999	-50.6201	-50.2432	-49.8683	-49.4952	-49.1239	-48.7545	-48.3869	-48.0213	-47.6575	-47.2956	-46.9354	-46.5771	-46.2206	-45.8659	-45.5131	-45.162	-44.8127	-44.4653	-44.1195	-43.7755	-43.4333	-43.0929	-42.7542	-42.4172	-42.0818	-41.7482	-41.4163	-41.0862	-40.7578	-40.4308	-40.1054	-39.7818	-39.4599	-39.1398	-38.8211	-38.5036	-38.1878	-37.8738	-37.5615	-37.2509	-36.9411	-36.6327	-36.3261	-36.0212	-35.7179	-35.416	-35.1145	-34.8147	-34.5166	-34.2203	-33.9257	-33.6309	-33.3373	-33.0454	-32.7553	-32.467	-32.1797	-31.8913	-31.6048	-31.3202	-31.0374	-30.7565	-30.4739	-30.1917	-29.9115	-29.6333	-29.3572	-29.0819	-28.8026	-28.5256	-28.2509	-27.9785	-27.7084	-27.4339	-27.1585	-26.8858	-26.6158	-26.3485	-26.0821	-25.8058	-25.5331	-25.2638	-24.9978	-24.735	-24.4634	-24.1879	-23.917	-23.6504	-23.3879	-23.1274	-22.8452	-22.5695	-22.2997	-22.0354	-21.7761	-21.5005	-21.2155	-20.939	-20.6701	-20.4081	-20.1514	-19.8502	-19.562	-19.2849	-19.0173	-18.758	-18.4708	-18.1636	-17.8732	-17.5964	-17.3311	-17.0756	-16.7413	-16.4303	-16.1395	-15.8649	-15.6036	-15.2981	-14.9554	-14.6441	-14.3561	-14.0863	-13.8311	-13.4541	-13.1132	-12.8066	-12.5252	-12.2631	-11.9409	-11.5577	-11.2263	-10.9299	-10.6591	-10.4079	-9.99869	-9.63555	-9.32119	-9.04028	-8.78397	-8.46577	-8.06576	-7.73214	-7.44122	-7.18035	-6.94196	-6.55436	-6.20523	-5.90762	-5.64496	-5.40781	-5.13367	-4.78197	-4.48637	-4.22818	-3.99698	-3.78633	-3.49082	-3.21135	-2.96738	-2.74925	-2.55096	-2.34536	-2.09687	-1.87769	-1.68056	-1.50078	-1.33513	-1.1429	-0.955383	-0.78491	-0.628356	-0.483482	-0.343107	-0.191761	-0.0523004	0.0769768	0.197364	0.309864	0.421311	0.528253	0.628248	0.721902	0.809705	0.891675	0.966429	1.03661	1.10241	1.16401	1.22156	1.26954	1.31078	1.3489	1.38388	1.41576	1.44331	1.45671	1.46754	1.47577	1.48134	1.48422	1.47672	1.46095	1.44257	1.42151	1.39771	1.37048	1.32833	1.28315	1.23483	1.18327	1.12834	1.06424	0.99115	0.914015	0.832663	0.746902	0.656522	0.552792	0.443567	0.32855	0.207397	0.0797258	-0.0575251	-0.205384	-0.361592	-0.526802	-0.701755	-0.8873	-1.08666	-1.29903	-1.52565	-1.76809	-2.02822	-2.3077	-2.60892	-2.93589	-3.29265	-3.68429	-4.11728	-4.59471	-5.13186	-5.74467	-6.45506	-7.29571	-8.31381	-9.59336	-11.3101	-13.8516	-18.4591	-37.8126
ENSG00000204498	-179.427	-178.484	-177.543	-176.604	-175.668	-174.735	-173.804	-172.876	-171.95	-171.027	-170.106	-169.188	-168.272	-167.359	-166.449	-165.541	-164.635	-163.732	-162.832	-161.934	-161.038	-160.146	-159.255	-158.368	-157.482	-156.6	-155.72	-154.842	-153.967	-153.094	-152.224	-151.357	-150.492	-149.63	-148.77	-147.913	-147.058	-146.206	-145.356	-144.509	-143.664	-142.822	-141.982	-141.145	-140.311	-139.479	-138.649	-137.823	-136.998	-136.176	-135.357	-134.54	-133.726	-132.915	-132.105	-131.299	-130.495	-129.693	-128.894	-128.098	-127.304	-126.512	-125.723	-124.937	-124.153	-123.372	-122.593	-121.817	-121.043	-120.272	-119.504	-118.738	-117.974	-117.213	-116.455	-115.699	-114.945	-114.195	-113.446	-112.7	-111.957	-111.216	-110.478	-109.743	-109.009	-108.279	-107.551	-106.825	-106.102	-105.382	-104.664	-103.948	-103.236	-102.525	-101.817	-101.112	-100.409	-99.7092	-99.0115	-98.3163	-97.6237	-96.9336	-96.246	-95.561	-94.8785	-94.1985	-93.5211	-92.8461	-92.1737	-91.5039	-90.8365	-90.1717	-89.5095	-88.8497	-88.1925	-87.5378	-86.8856	-86.2359	-85.5888	-84.9442	-84.3021	-83.6626	-83.0255	-82.391	-81.7591	-81.1296	-80.5027	-79.8782	-79.2563	-78.637	-78.0201	-77.4058	-76.794	-76.1847	-75.5779	-74.9736	-74.3719	-73.7726	-73.1759	-72.5817	-71.99	-71.4009	-70.8142	-70.23	-69.6484	-69.0693	-68.4927	-67.9185	-67.3469	-66.7778	-66.2112	-65.6472	-65.0856	-64.5265	-63.9699	-63.4158	-62.8642	-62.3151	-61.7686	-61.2245	-60.6829	-60.1438	-59.6071	-59.073	-58.5414	-58.0122	-57.4856	-56.9614	-56.4397	-55.9205	-55.4038	-54.8895	-54.3778	-53.8685	-53.3616	-52.8573	-52.3554	-51.856	-51.3591	-50.8646	-50.3726	-49.8831	-49.396	-48.9114	-48.4293	-47.9496	-47.4724	-46.9977	-46.5254	-46.0555	-45.5881	-45.1232	-44.6608	-44.2007	-43.7432	-43.288	-42.8354	-42.3853	-41.9376	-41.4924	-41.0495	-40.6091	-40.1714	-39.7361	-39.3032	-38.8727	-38.4446	-38.0192	-37.5963	-37.1758	-36.7578	-36.3421	-35.929	-35.5187	-35.1108	-34.7053	-34.3022	-33.9015	-33.5035	-33.1083	-32.7154	-32.325	-31.9369	-31.5513	-31.1688	-30.7886	-30.4109	-30.0355	-29.6625	-29.2924	-28.9249	-28.5598	-28.1972	-27.8369	-27.479	-27.1242	-26.7717	-26.4217	-26.074	-25.7287	-25.3861	-25.0461	-24.7086	-24.3734	-24.0406	-23.7102	-23.3826	-23.0574	-22.7345	-22.4141	-22.096	-21.7804	-21.4674	-21.1568	-20.8485	-20.5426	-20.239	-19.938	-19.6394	-19.3431	-19.0491	-18.7575	-18.4683	-18.1815	-17.897	-17.6148	-17.335	-17.0575	-16.7823	-16.5093	-16.2387	-15.9704	-15.7044	-15.4406	-15.179	-14.9197	-14.6626	-14.4079	-14.1554	-13.9049	-13.6565	-13.4104	-13.1666	-12.925	-12.6855	-12.4478	-12.2122	-11.979	-11.748	-11.5193	-11.2919	-11.0665	-10.8434	-10.6226	-10.4039	-10.1872	-9.9714	-9.75791	-9.54669	-9.33772	-9.13103	-8.92485	-8.72035	-8.51814	-8.31825	-8.12066	-7.92467	-7.72836	-7.53443	-7.3429	-7.15376	-6.96702	-6.77941	-6.59283	-6.4088	-6.22731	-6.04837	-5.87087	-5.69047	-5.51287	-5.33806	-5.16602	-4.99676	-4.8244	-4.65187	-4.48253	-4.31634	-4.15327	-3.99182	-3.82261	-3.65722	-3.49556	-3.33753	-3.18308	-3.02213	-2.85874	-2.69998	-2.54564	-2.39557	-2.24812	-2.08423	-1.92634	-1.77404	-1.62702	-1.485	-1.33182	-1.17228	-1.02008	-0.874603	-0.735344	-0.601281	-0.437096	-0.282806	-0.137273	0.000396706	0.130919	0.277431	0.435968	0.58299	0.720006	0.848174	0.968406	1.13058	1.27967	1.41619	1.54189	1.65813	1.79092	1.94029	2.07455	2.19613	2.3068	2.40794	2.546	2.67222	2.78483	2.88586	2.97682	3.07283	3.17827	3.27154	3.35431	3.42782	3.49306	3.55623	3.61261	3.66196	3.70482	3.74165	3.76318	3.76238	3.75851	3.75159	3.74162	3.72863	3.67206	3.60346	3.53182	3.45709	3.37926	3.2879	3.16627	3.03773	2.90167	2.75731	2.6037	2.44772	2.28398	2.10881	1.92032	1.7159	1.50478	1.31747	1.1166	0.899509	0.662424	0.399734	0.17088	-0.0496998	-0.287932	-0.548208	-0.837206	-1.14199	-1.37762	-1.63095	-1.90631	-2.2103	-2.55367	-2.8456	-3.10932	-3.3934	-3.70343	-4.04822	-4.41975	-4.69231	-4.98298	-5.29612	-5.63828	-6.02013	-6.35629	-6.65588	-6.97513	-7.31896	-7.69492	-8.10175	-8.41434	-8.74477	-9.09688	-9.47634	-9.89206	-10.2754	-10.623	-10.9907	-11.3832	-11.8072	-12.2678	-12.6387	-13.0292	-13.4431	-13.8862	-14.3674	-14.8267	-15.2486	-15.6941	-16.1681	-16.6782	-17.2366	-17.702	-18.1923	-18.7126	-19.2698	-19.8745	-20.4704	-21.0259	-21.6153	-22.2458	-22.9281	-23.6798	-24.3421	-25.0392	-25.7877	-26.5996	-27.4945	-28.4136	-29.2943	-30.2506	-31.3004	-32.4706	-33.8082	-35.0877	-36.4895	-38.0821	-39.9294	-42.1398	-44.7362	-47.6677	-51.5071	-57.0192	-66.5771	-102.731
ENSG00000229474	-24.5132	-24.288	-24.0637	-23.8402	-23.6175	-23.3957	-23.1747	-22.9546	-22.7353	-22.5168	-22.2992	-22.0825	-21.8666	-21.6515	-21.4373	-21.2239	-21.0113	-20.7997	-20.5888	-20.3788	-20.1696	-19.9613	-19.7538	-19.5472	-19.3414	-19.1365	-18.9324	-18.7291	-18.5267	-18.3251	-18.1244	-17.9245	-17.7255	-17.5273	-17.3299	-17.1334	-16.9378	-16.7429	-16.549	-16.3558	-16.1635	-15.9721	-15.7815	-15.5917	-15.4028	-15.2147	-15.0275	-14.8411	-14.6556	-14.4709	-14.287	-14.104	-13.9218	-13.7405	-13.56	-13.3803	-13.2015	-13.0236	-12.8465	-12.6702	-12.4948	-12.3202	-12.1464	-11.9735	-11.8015	-11.6303	-11.4599	-11.2904	-11.1217	-10.9538	-10.7868	-10.6207	-10.4554	-10.2909	-10.1272	-9.96445	-9.8025	-9.64139	-9.48113	-9.3217	-9.16312	-9.00538	-8.84848	-8.69242	-8.5372	-8.38283	-8.22929	-8.0766	-7.92475	-7.77374	-7.62357	-7.47424	-7.32575	-7.1781	-7.03129	-6.88532	-6.74019	-6.5959	-6.45245	-6.30984	-6.16807	-6.02714	-5.88705	-5.7478	-5.60938	-5.47181	-5.33507	-5.19917	-5.06411	-4.92989	-4.7965	-4.66396	-4.53225	-4.40137	-4.27133	-4.14213	-4.01377	-3.88624	-3.75955	-3.63369	-3.50867	-3.38448	-3.26113	-3.13861	-3.01692	-2.89607	-2.77605	-2.65687	-2.53852	-2.42099	-2.3043	-2.18845	-2.07342	-1.95922	-1.84585	-1.73331	-1.6216	-1.51072	-1.40067	-1.29144	-1.18304	-1.07547	-0.968719	-0.862796	-0.757697	-0.653422	-0.549969	-0.447339	-0.345531	-0.244544	-0.144377	-0.0450288	0.0535	0.151211	0.248105	0.344183	0.439446	0.533895	0.627529	0.72035	0.812361	0.903561	0.993952	1.08353	1.1723	1.26027	1.34743	1.43379	1.51934	1.60409	1.68803	1.77118	1.85353	1.93508	2.01583	2.09578	2.17494	2.2533	2.33088	2.40767	2.48364	2.55883	2.63323	2.70686	2.77971	2.85173	2.92296	2.99342	3.0631	3.13201	3.20013	3.2674	3.3339	3.39964	3.46462	3.52883	3.59216	3.65468	3.71644	3.77744	3.8377	3.89715	3.95563	4.01335	4.07032	4.12655	4.18203	4.23651	4.29011	4.34296	4.39506	4.44642	4.49698	4.54634	4.59495	4.64282	4.68995	4.73633	4.7816	4.82587	4.8694	4.91217	4.95421	4.99545	5.03531	5.07442	5.11277	5.15038	5.18724	5.22297	5.25764	5.29156	5.32471	5.35712	5.38875	5.41901	5.4485	5.47723	5.5052	5.53242	5.55859	5.58371	5.60806	5.63166	5.65449	5.67657	5.69739	5.71743	5.73671	5.75523	5.77299	5.78978	5.80558	5.82061	5.83488	5.84838	5.86113	5.87276	5.8836	5.89368	5.903	5.91156	5.91924	5.92595	5.93191	5.93711	5.94155	5.94524	5.94792	5.94981	5.95095	5.95134	5.95098	5.94978	5.94766	5.9448	5.9412	5.93685	5.93176	5.92573	5.91893	5.91139	5.90311	5.8941	5.88429	5.87359	5.86216	5.85001	5.83713	5.82354	5.80903	5.79376	5.77778	5.76107	5.74366	5.72547	5.70638	5.68659	5.66609	5.64488	5.62299	5.60016	5.57655	5.55224	5.52725	5.50157	5.47511	5.44764	5.41949	5.39065	5.36113	5.33094	5.29967	5.26754	5.23474	5.20126	5.16711	5.13216	5.09583	5.05883	5.02116	4.98281	4.9438	4.90334	4.86176	4.81949	4.77655	4.73293	4.68843	4.64165	4.59416	4.54597	4.49708	4.4475	4.39566	4.34199	4.28757	4.23239	4.17647	4.11956	4.05831	3.9962	3.93324	3.86941	3.80472	3.73633	3.66448	3.59156	3.51754	3.44241	3.36606	3.28178	3.19597	3.10858	3.01955	2.92885	2.83269	2.73041	2.62559	2.51806	2.40764	2.29411	2.17193	2.04526	1.91382	1.77706	1.63428	1.48685	1.33492	1.17479	1.00496	0.823501	0.627708	0.447358	0.256792	0.0501231	-0.177309	-0.432673	-0.686525	-0.904183	-1.14515	-1.41814	-1.73821	-2.13482	-2.40276	-2.66849	-2.97564	-3.34773	-3.83738	-4.37689	-4.65332	-4.97434	-5.36669	-5.89296	-6.77345	-7.26169	-7.57505	-7.95139	-8.4404	-9.19473	-10.4137	-10.7087	-11.0527	-11.4775	-12.0618	-13.1338	-13.8494	-14.1672	-14.544	-15.0239	-15.7341	-16.8644	-17.1642	-17.5098	-17.9289	-18.4877	-19.4274	-20.1144	-20.4381	-20.8175	-21.2921	-21.9702	-23.045	-23.3531	-23.7051	-24.1267	-24.6772	-25.5581	-26.2658	-26.5987	-26.985	-27.4614	-28.1245	-29.1912	-29.5107	-29.8728	-30.3018	-30.8525	-31.7022	-32.4463	-32.792	-33.1897	-33.6739	-34.3332	-35.4161	-35.7508	-36.1273	-36.5688	-37.1261	-37.9584	-38.745	-39.1081	-39.5221	-40.0191	-40.6799	-41.7765	-42.1326	-42.5298	-42.9898	-43.5595	-44.3777	-45.0475	-45.2607	-45.4776	-45.6983	-45.9231	-46.1522	-46.3859	-46.6244	-46.8681	-47.1172	-47.3723	-47.6336	-47.9018	-48.1773	-48.4608	-48.7529	-49.0544	-49.3663	-49.6895	-50.0253	-50.3751	-50.7406	-51.1237	-51.5268	-51.9527	-52.4051	-52.8883	-53.408	-53.9715	-54.5883	-55.2718	-56.0404	-56.9218	-57.9588	-59.2237	-60.8529	-63.1512	-67.0623	-81.5169
ENSG00000171530	-63.6444	-63.2761	-62.9089	-62.5427	-62.1775	-61.8134	-61.4502	-61.0882	-60.7271	-60.3671	-60.0081	-59.6501	-59.2932	-58.9372	-58.5824	-58.2285	-57.8757	-57.5239	-57.1731	-56.8234	-56.4746	-56.127	-55.7803	-55.4347	-55.0901	-54.7465	-54.404	-54.0625	-53.722	-53.3825	-53.0441	-52.7067	-52.3703	-52.035	-51.7007	-51.3674	-51.0351	-50.7039	-50.3737	-50.0446	-49.7164	-49.3893	-49.0632	-48.7382	-48.4141	-48.0911	-47.7692	-47.4482	-47.1283	-46.8094	-46.4916	-46.1748	-45.859	-45.5442	-45.2305	-44.9177	-44.6061	-44.2954	-43.9858	-43.6772	-43.3696	-43.0631	-42.7576	-42.4531	-42.1496	-41.8472	-41.5458	-41.2454	-40.9461	-40.6478	-40.3505	-40.0543	-39.759	-39.4648	-39.1717	-38.8795	-38.5884	-38.2983	-38.0093	-37.7212	-37.4342	-37.1483	-36.8633	-36.5794	-36.2965	-36.0147	-35.7338	-35.454	-35.1753	-34.8975	-34.6208	-34.3451	-34.0705	-33.7968	-33.5242	-33.2526	-32.9821	-32.7126	-32.4441	-32.1766	-31.9102	-31.6448	-31.3804	-31.117	-30.8547	-30.5934	-30.3332	-30.0739	-29.8157	-29.5585	-29.3024	-29.0472	-28.7931	-28.5401	-28.288	-28.037	-27.787	-27.538	-27.2901	-27.0432	-26.7973	-26.5524	-26.3086	-26.0658	-25.824	-25.5833	-25.3436	-25.1049	-24.8672	-24.6306	-24.3949	-24.1604	-23.9268	-23.6943	-23.4628	-23.2323	-23.0028	-22.7744	-22.547	-22.3206	-22.0952	-21.8709	-21.6476	-21.4253	-21.2041	-20.9839	-20.7647	-20.5465	-20.3293	-20.1132	-19.8981	-19.684	-19.471	-19.259	-19.048	-18.838	-18.629	-18.4211	-18.2142	-18.0083	-17.8034	-17.5996	-17.3968	-17.195	-16.9942	-16.7945	-16.5958	-16.398	-16.2014	-16.0057	-15.8111	-15.6175	-15.4249	-15.2333	-15.0427	-14.8532	-14.6647	-14.4772	-14.2907	-14.1053	-13.9208	-13.7374	-13.555	-13.3736	-13.1933	-13.0139	-12.8356	-12.6583	-12.482	-12.3068	-12.1325	-11.9593	-11.7871	-11.6159	-11.4457	-11.2766	-11.1084	-10.9413	-10.7753	-10.6102	-10.4461	-10.2831	-10.1211	-9.96006	-9.80008	-9.64112	-9.48316	-9.32625	-9.17038	-9.01552	-8.86166	-8.70882	-8.55699	-8.40625	-8.25651	-8.10779	-7.96007	-7.81336	-7.66771	-7.52312	-7.37953	-7.23696	-7.09539	-6.95483	-6.81538	-6.67694	-6.53951	-6.40309	-6.26767	-6.13332	-6.00003	-5.86774	-5.73646	-5.60619	-5.47693	-5.34877	-5.22162	-5.09548	-4.97034	-4.84621	-4.72313	-4.6011	-4.48008	-4.36006	-4.24105	-4.12304	-4.00611	-3.89019	-3.77527	-3.66136	-3.54845	-3.43657	-3.32573	-3.2159	-3.10706	-2.99923	-2.89239	-2.78661	-2.68183	-2.57805	-2.47527	-2.37349	-2.27272	-2.17297	-2.07423	-1.97647	-1.87971	-1.78394	-1.6892	-1.59545	-1.5027	-1.41093	-1.32015	-1.23037	-1.1416	-1.05381	-0.967003	-0.881179	-0.796336	-0.712496	-0.629638	-0.547758	-0.466852	-0.38692	-0.307967	-0.230001	-0.153003	-0.0769732	-0.00190812	0.0721937	0.145319	0.21748	0.288683	0.35893	0.428224	0.496562	0.56394	0.630371	0.695857	0.7604	0.824003	0.886661	0.948382	1.00917	1.06903	1.12796	1.18596	1.24304	1.2992	1.35445	1.40878	1.4622	1.51472	1.56633	1.61705	1.66686	1.71578	1.76382	1.81097	1.85725	1.90264	1.94715	1.99079	2.03358	2.07551	2.11658	2.15679	2.19615	2.23465	2.27235	2.3092	2.34521	2.38039	2.41473	2.44828	2.48103	2.51296	2.54407	2.57437	2.60386	2.63261	2.66057	2.68772	2.71408	2.73965	2.76448	2.78855	2.81185	2.83437	2.85611	2.87708	2.89734	2.91684	2.93557	2.95354	2.97075	2.9872	3.00288	3.01782	3.03199	3.04542	3.0581	3.06985	3.08084	3.09109	3.10058	3.10933	3.1171	3.1238	3.12976	3.13498	3.13944	3.14316	3.14503	3.14605	3.14631	3.14583	3.1446	3.14172	3.13671	3.13094	3.12442	3.11713	3.1091	3.09697	3.08357	3.06939	3.05443	3.03871	3.02023	2.99715	2.97323	2.94848	2.9229	2.89649	2.863	2.82714	2.7903	2.75246	2.71363	2.67138	2.6221	2.57152	2.51961	2.46635	2.41174	2.35059	2.28615	2.21991	2.15179	2.08175	2.00904	1.93204	1.85268	1.77087	1.68647	1.59937	1.51069	1.41964	1.32555	1.22823	1.12746	1.02429	0.922929	0.818037	0.70935	0.596557	0.479297	0.364943	0.250253	0.131287	0.00765591	-0.1211	-0.253237	-0.377071	-0.505583	-0.639227	-0.778548	-0.924208	-1.06425	-1.20208	-1.34546	-1.49501	-1.65147	-1.81345	-1.96062	-2.11371	-2.2734	-2.44052	-2.61609	-2.78469	-2.94806	-3.11847	-3.29682	-3.48422	-3.68056	-3.85532	-4.03761	-4.22841	-4.42892	-4.64068	-4.84553	-5.04182	-5.24735	-5.46343	-5.69172	-5.93439	-6.14817	-6.37222	-6.60802	-6.85743	-7.12286	-7.38365	-7.63256	-7.89521	-8.17373	-8.47093	-8.79058	-9.07847	-9.38084	-9.70324	-10.0493	-10.4237	-10.8033	-11.1716	-11.5689	-12.001	-12.4753	-13.0027	-13.5112	-14.0664	-14.6909	-15.4051	-16.2396	-17.1967	-18.2912	-19.7091	-21.7198	-25.1621	-38.1885
ENSG00000112578	-96.5767	-96.0119	-95.4487	-94.8872	-94.3273	-93.7691	-93.2126	-92.6577	-92.1044	-91.5528	-91.0029	-90.4546	-89.9079	-89.3629	-88.8196	-88.2779	-87.7378	-87.1994	-86.6627	-86.1276	-85.5942	-85.0624	-84.5322	-84.0038	-83.4769	-82.9517	-82.4282	-81.9063	-81.3861	-80.8675	-80.3506	-79.8353	-79.3216	-78.8097	-78.2993	-77.7906	-77.2836	-76.7782	-76.2745	-75.7724	-75.272	-74.7732	-74.2761	-73.7806	-73.2868	-72.7946	-72.3041	-71.8152	-71.328	-70.8424	-70.3585	-69.8762	-69.3956	-68.9166	-68.4393	-67.9636	-67.4896	-67.0172	-66.5465	-66.0775	-65.61	-65.1443	-64.6801	-64.2177	-63.7569	-63.2977	-62.8402	-62.3843	-61.9301	-61.4775	-61.0266	-60.5773	-60.1297	-59.6837	-59.2394	-58.7967	-58.3557	-57.9163	-57.4786	-57.0425	-56.6081	-56.1753	-55.7442	-55.3147	-54.8869	-54.4607	-54.0361	-53.6133	-53.192	-52.7724	-52.3545	-51.9382	-51.5236	-51.1106	-50.6992	-50.2895	-49.8815	-49.4751	-49.0703	-48.6672	-48.2657	-47.8659	-47.4678	-47.0712	-46.6764	-46.2831	-45.8916	-45.5016	-45.1133	-44.7267	-44.3417	-43.9583	-43.5766	-43.1966	-42.8182	-42.4414	-42.0663	-41.6928	-41.321	-40.9508	-40.5822	-40.2153	-39.8501	-39.4864	-39.1245	-38.7641	-38.4055	-38.0484	-37.693	-37.3392	-36.9871	-36.6366	-36.2878	-35.9406	-35.595	-35.2511	-34.9088	-34.5682	-34.2292	-33.8918	-33.5561	-33.222	-32.8895	-32.5587	-32.2295	-31.9019	-31.576	-31.2517	-30.9291	-30.608	-30.2886	-29.9709	-29.6548	-29.3403	-29.0274	-28.7161	-28.4065	-28.0985	-27.7922	-27.4875	-27.1843	-26.8829	-26.583	-26.2848	-25.9881	-25.6931	-25.3998	-25.108	-24.8179	-24.5293	-24.2424	-23.9571	-23.6735	-23.3914	-23.111	-22.8321	-22.5549	-22.2793	-22.0053	-21.7329	-21.4621	-21.1929	-20.9253	-20.6594	-20.395	-20.1322	-19.8711	-19.6115	-19.3536	-19.0972	-18.8424	-18.5893	-18.3378	-18.0879	-17.8395	-17.5927	-17.3476	-17.1041	-16.8622	-16.6219	-16.3831	-16.146	-15.9106	-15.6767	-15.4444	-15.2137	-14.9846	-14.7572	-14.5315	-14.3073	-14.0847	-13.8637	-13.6443	-13.4267	-13.2107	-12.9963	-12.7835	-12.5722	-12.3627	-12.155	-11.9488	-11.7442	-11.5411	-11.3397	-11.1402	-10.9423	-10.746	-10.5512	-10.3579	-10.1665	-9.9769	-9.78882	-9.60231	-9.41734	-9.23395	-9.05254	-8.87268	-8.69439	-8.51764	-8.34245	-8.16901	-7.9973	-7.82715	-7.65856	-7.49151	-7.326	-7.16236	-7.00027	-6.83973	-6.68073	-6.52327	-6.36746	-6.21334	-6.06075	-5.9097	-5.76019	-5.6122	-5.46592	-5.32118	-5.17797	-5.03628	-4.89611	-4.75751	-4.62051	-4.48502	-4.35103	-4.21855	-4.08758	-3.95816	-3.83025	-3.70383	-3.5789	-3.45546	-3.3335	-3.21301	-3.094	-2.97646	-2.86039	-2.74578	-2.63256	-2.52077	-2.41044	-2.30155	-2.1941	-2.08804	-1.98326	-1.87992	-1.778	-1.6775	-1.57842	-1.48048	-1.38387	-1.28867	-1.19486	-1.10246	-1.01131	-0.92114	-0.832356	-0.744955	-0.658934	-0.574293	-0.490421	-0.407705	-0.326357	-0.246379	-0.167768	-0.0902711	-0.0131987	0.0625072	0.136846	0.209817	0.28142	0.352826	0.423385	0.492562	0.560354	0.626758	0.692165	0.758177	0.822763	0.885919	0.947641	1.00793	1.0689	1.12959	1.18876	1.2464	1.30253	1.35765	1.41528	1.47124	1.52552	1.57814	1.62909	1.68207	1.73576	1.78754	1.83742	1.88541	1.93208	1.98464	2.03491	2.08294	2.12876	2.17239	2.21987	2.2698	2.31697	2.36146	2.40332	2.44286	2.49373	2.5411	2.58512	2.62593	2.66365	2.70717	2.75571	2.8	2.84032	2.87687	2.90985	2.95935	3.00424	3.04421	3.07962	3.11075	3.14818	3.19296	3.23182	3.26528	3.29377	3.31765	3.35749	3.39265	3.42182	3.44553	3.46421	3.4851	3.51082	3.53066	3.54513	3.55463	3.55953	3.56502	3.56666	3.56397	3.55719	3.54656	3.52825	3.49936	3.46792	3.43399	3.3976	3.35878	3.29349	3.22128	3.14757	3.07235	2.99562	2.90636	2.78826	2.66726	2.54326	2.41618	2.28588	2.13317	1.96865	1.79701	1.61736	1.42857	1.23255	1.03615	0.828341	0.606905	0.368783	0.109548	-0.12621	-0.35899	-0.609477	-0.882567	-1.18584	-1.50684	-1.75602	-2.02478	-2.31896	-2.64783	-3.02758	-3.34533	-3.62622	-3.93302	-4.27525	-4.6696	-5.11248	-5.40245	-5.71748	-6.06643	-6.46457	-6.94187	-7.34315	-7.6652	-8.01881	-8.41719	-8.88527	-9.44419	-9.77355	-10.1319	-10.5302	-10.9884	-11.5489	-12.0392	-12.4044	-12.8054	-13.2579	-13.7933	-14.4666	-14.8423	-15.2504	-15.7035	-16.2249	-16.8665	-17.4589	-17.8805	-18.3424	-18.8624	-19.4768	-20.2808	-20.7256	-21.2071	-21.7401	-22.3513	-23.1021	-23.8382	-24.3548	-24.92	-25.5545	-26.3013	-27.2799	-27.8897	-28.5168	-29.2118	-30.0077	-30.9836	-32.0124	-32.7573	-33.5806	-34.5124	-35.6147	-37.0749	-38.1651	-39.2875	-40.5767	-42.1069	-44.049	-46.433	-48.6182	-51.4633	-55.5205	-62.4952	-88.3392
ENSG00000115085	-496.469	-494.028	-491.594	-489.165	-486.743	-484.327	-481.917	-479.513	-477.115	-474.723	-472.337	-469.957	-467.584	-465.216	-462.855	-460.5	-458.151	-455.808	-453.471	-451.14	-448.815	-446.496	-444.184	-441.877	-439.577	-437.283	-434.994	-432.712	-430.436	-428.167	-425.903	-423.645	-421.393	-419.148	-416.909	-414.675	-412.448	-410.227	-408.012	-405.803	-403.6	-401.404	-399.213	-397.028	-394.85	-392.678	-390.511	-388.351	-386.197	-384.049	-381.907	-379.772	-377.642	-375.519	-373.401	-371.29	-369.185	-367.085	-364.992	-362.905	-360.824	-358.75	-356.681	-354.618	-352.562	-350.512	-348.467	-346.429	-344.397	-342.371	-340.351	-338.337	-336.33	-334.328	-332.332	-330.343	-328.36	-326.382	-324.411	-322.446	-320.487	-318.535	-316.588	-314.647	-312.713	-310.784	-308.862	-306.945	-305.035	-303.131	-301.233	-299.341	-297.455	-295.576	-293.702	-291.835	-289.973	-288.118	-286.269	-284.426	-282.588	-280.758	-278.933	-277.114	-275.301	-273.495	-271.694	-269.9	-268.111	-266.329	-264.553	-262.783	-261.019	-259.261	-257.51	-255.764	-254.024	-252.291	-250.563	-248.842	-247.127	-245.418	-243.715	-242.018	-240.327	-238.642	-236.964	-235.291	-233.624	-231.964	-230.31	-228.661	-227.019	-225.383	-223.753	-222.129	-220.511	-218.9	-217.294	-215.695	-214.101	-212.514	-210.932	-209.357	-207.788	-206.225	-204.668	-203.117	-201.572	-200.033	-198.5	-196.974	-195.453	-193.939	-192.43	-190.928	-189.432	-187.941	-186.457	-184.979	-183.507	-182.041	-180.581	-179.128	-177.68	-176.238	-174.803	-173.373	-171.95	-170.532	-169.121	-167.715	-166.316	-164.923	-163.536	-162.155	-160.78	-159.411	-158.048	-156.691	-155.34	-153.995	-152.656	-151.324	-149.997	-148.676	-147.362	-146.053	-144.751	-143.454	-142.164	-140.879	-139.601	-138.329	-137.062	-135.802	-134.548	-133.3	-132.058	-130.822	-129.591	-128.367	-127.15	-125.938	-124.732	-123.532	-122.338	-121.151	-119.969	-118.793	-117.624	-116.46	-115.303	-114.152	-113.007	-111.867	-110.734	-109.607	-108.486	-107.371	-106.263	-105.16	-104.063	-102.972	-101.888	-100.81	-99.7374	-98.6711	-97.6107	-96.5567	-95.5088	-94.467	-93.4311	-92.4012	-91.3773	-90.3598	-89.3483	-88.3428	-87.3433	-86.3497	-85.3624	-84.3812	-83.4059	-82.4367	-81.4734	-80.5161	-79.5651	-78.62	-77.6809	-76.7478	-75.8206	-74.8995	-73.9845	-73.0754	-72.1723	-71.2751	-70.3839	-69.4988	-68.6196	-67.7463	-66.879	-66.0176	-65.1622	-64.3127	-63.4692	-62.6315	-61.7998	-60.974	-60.1541	-59.34	-58.5319	-57.7296	-56.9333	-56.1427	-55.358	-54.5791	-53.8061	-53.039	-52.2777	-51.522	-50.7722	-50.0281	-49.29	-48.5576	-47.831	-47.1098	-46.3945	-45.6849	-44.9812	-44.2833	-43.5906	-42.9036	-42.2224	-41.5469	-40.8773	-40.2131	-39.5539	-38.9005	-38.2529	-37.6111	-36.9751	-36.3436	-35.7175	-35.0972	-34.4827	-33.874	-33.2706	-32.6711	-32.0774	-31.4896	-30.9076	-30.3316	-29.7589	-29.1911	-28.6292	-28.0732	-27.5233	-26.9784	-26.4354	-25.8984	-25.3676	-24.8429	-24.3243	-23.8073	-23.2941	-22.7873	-22.2868	-21.7927	-21.3038	-20.8127	-20.3285	-19.851	-19.3803	-18.9163	-18.4509	-17.9873	-17.5311	-17.0824	-16.6409	-16.2054	-15.7598	-15.3229	-14.8943	-14.4738	-14.0613	-13.6427	-13.2221	-12.8113	-12.4099	-12.0177	-11.6336	-11.2252	-10.8292	-10.4446	-10.0707	-9.7069	-9.3304	-8.94499	-8.5741	-8.21635	-7.87068	-7.53625	-7.15804	-6.79709	-6.45286	-6.12345	-5.80741	-5.47111	-5.11551	-4.78188	-4.46684	-4.168	-3.88359	-3.53613	-3.21031	-2.90812	-2.62569	-2.3603	-2.07117	-1.75182	-1.46224	-1.19652	-0.950744	-0.722144	-0.426743	-0.152793	0.0934445	0.317147	0.521817	0.74075	0.989521	1.20892	1.40468	1.58061	1.7394	1.93211	2.11076	2.26775	2.40625	2.52856	2.64475	2.76459	2.86804	2.95682	3.03223	3.09526	3.14421	3.18181	3.2093	3.22702	3.23529	3.22878	3.19715	3.15825	3.11205	3.05855	2.9977	2.90882	2.80504	2.69444	2.57695	2.45252	2.31619	2.15213	1.98019	1.80025	1.61222	1.41598	1.20122	0.972005	0.732865	0.483494	0.223548	-0.0474901	-0.330725	-0.626006	-0.933956	-1.25531	-1.59095	-1.93229	-2.28225	-2.64725	-3.02845	-3.42729	-3.84257	-4.24772	-4.67006	-5.11112	-5.57286	-6.05784	-6.54079	-7.02377	-7.52789	-8.05547	-8.60962	-9.19159	-9.74207	-10.3163	-10.9169	-11.5473	-12.2123	-12.8762	-13.5331	-14.2202	-14.941	-15.7007	-16.5065	-17.2673	-18.0634	-18.8993	-19.7804	-20.7144	-21.662	-22.6059	-23.5997	-24.6498	-25.765	-26.9574	-28.1237	-29.3539	-30.6625	-32.0616	-33.5668	-35.1458	-36.7741	-38.5323	-40.443	-42.5356	-44.8498	-47.3019	-50.0281	-53.1143	-56.6644	-60.8338	-65.8073	-71.9095	-79.9625	-91.6313	-112.133	-192.27
ENSG00000024862	-54.8659	-54.4512	-54.038	-53.6261	-53.2157	-52.8067	-52.3992	-51.993	-51.5882	-51.1849	-50.783	-50.3825	-49.9834	-49.5858	-49.1895	-48.7947	-48.4013	-48.0093	-47.6187	-47.2296	-46.8418	-46.4555	-46.0706	-45.6871	-45.305	-44.9243	-44.5451	-44.1673	-43.7908	-43.4158	-43.0423	-42.6701	-42.2993	-41.93	-41.5621	-41.1956	-40.8305	-40.4668	-40.1046	-39.7438	-39.3843	-39.0263	-38.6698	-38.3146	-37.9608	-37.6085	-37.2576	-36.9081	-36.56	-36.2133	-35.8681	-35.5242	-35.1818	-34.8408	-34.5012	-34.163	-33.8263	-33.4909	-33.157	-32.8245	-32.4934	-32.1637	-31.8355	-31.5086	-31.1832	-30.8592	-30.5366	-30.2154	-29.8957	-29.5773	-29.2604	-28.9449	-28.6308	-28.3181	-28.0068	-27.697	-27.3885	-27.0815	-26.7759	-26.4717	-26.169	-25.8676	-25.5677	-25.2691	-24.972	-24.6763	-24.3821	-24.0892	-23.7978	-23.5077	-23.2191	-22.9319	-22.6461	-22.3618	-22.0788	-21.7973	-21.5172	-21.2385	-20.9612	-20.6853	-20.4108	-20.1378	-19.8662	-19.596	-19.3272	-19.0598	-18.7938	-18.5293	-18.2661	-18.0044	-17.7441	-17.4852	-17.2277	-16.9717	-16.717	-16.4638	-16.2119	-15.9615	-15.7125	-15.465	-15.2188	-14.9741	-14.7307	-14.4888	-14.2483	-14.0092	-13.7715	-13.5352	-13.3004	-13.0669	-12.8349	-12.6043	-12.3751	-12.1473	-11.9209	-11.696	-11.4724	-11.2503	-11.0296	-10.8102	-10.5923	-10.3758	-10.1608	-9.94709	-9.73483	-9.52398	-9.31454	-9.10652	-8.8999	-8.6947	-8.4909	-8.28852	-8.08754	-7.88797	-7.68982	-7.49307	-7.29773	-7.1038	-6.91128	-6.72016	-6.53046	-6.34216	-6.15526	-5.96978	-5.7857	-5.60303	-5.42177	-5.2419	-5.06345	-4.88641	-4.71076	-4.53653	-4.36369	-4.19226	-4.02224	-3.85362	-3.68641	-3.52059	-3.35618	-3.19317	-3.03158	-2.87138	-2.71259	-2.55519	-2.39919	-2.24461	-2.09143	-1.93965	-1.78926	-1.64028	-1.49269	-1.34654	-1.20179	-1.05842	-0.916456	-0.775881	-0.636748	-0.49903	-0.362705	-0.227772	-0.0942307	0.0379012	0.168556	0.297818	0.425688	0.552168	0.677257	0.800861	0.923023	1.04379	1.16317	1.28116	1.39773	1.51275	1.62637	1.7386	1.84943	1.95888	2.06679	2.17322	2.27826	2.38189	2.48413	2.58496	2.68416	2.78197	2.87837	2.97336	3.06696	3.15902	3.24957	3.33871	3.42644	3.51277	3.59768	3.68096	3.76283	3.84329	3.92233	3.99996	4.07607	4.15066	4.22383	4.29558	4.36591	4.43482	4.50213	4.56801	4.63246	4.69549	4.75708	4.81718	4.87576	4.9329	4.9886	5.04287	5.0957	5.14697	5.19677	5.24514	5.29206	5.33753	5.3815	5.42395	5.46494	5.50448	5.54256	5.57917	5.61423	5.64781	5.67993	5.71057	5.73973	5.76739	5.79351	5.81814	5.84128	5.86294	5.8831	5.90169	5.91877	5.93434	5.94841	5.96096	5.97197	5.9814	5.98931	5.99568	6.00052	6.00381	6.0055	6.00561	6.00416	6.00115	5.99656	5.99037	5.98254	5.97311	5.96208	5.94943	5.93515	5.9192	5.90158	5.88231	5.86136	5.83874	5.81441	5.78835	5.76056	5.73104	5.69976	5.66671	5.63187	5.59523	5.55675	5.51642	5.47421	5.43011	5.38418	5.33629	5.28641	5.2345	5.18054	5.12467	5.06679	5.00673	4.94445	4.87988	4.81306	4.74447	4.67346	4.59994	4.52383	4.44504	4.36433	4.28142	4.19561	4.10677	4.01475	3.91957	3.82367	3.72433	3.62132	3.51441	3.40331	3.29078	3.17651	3.05768	2.9339	2.80469	2.66963	2.53906	2.4027	2.25989	2.10982	1.95146	1.79375	1.6384	1.47459	1.30093	1.11561	0.916145	0.739905	0.553953	0.354796	0.139352	-0.0968466	-0.32729	-0.534823	-0.759366	-1.00574	-1.28139	-1.59879	-1.83577	-2.08251	-2.35638	-2.66829	-3.03792	-3.40328	-3.66634	-3.96007	-4.29793	-4.7056	-5.24226	-5.56803	-5.87257	-6.22297	-6.64668	-7.20858	-7.8409	-8.14864	-8.49993	-8.91978	-9.46536	-10.3268	-10.8183	-11.1581	-11.5539	-12.0453	-12.7403	-13.6745	-13.9863	-14.3351	-14.7398	-15.2393	-15.94	-16.3845	-16.6964	-17.041	-17.4335	-17.903	-18.4193	-18.7223	-19.0511	-19.4157	-19.8334	-20.3396	-20.7272	-21.0536	-21.4107	-21.8119	-22.2824	-22.8091	-23.1359	-23.4899	-23.8819	-24.3308	-24.8767	-25.3147	-25.668	-26.0543	-26.4884	-26.9991	-27.5948	-27.9491	-28.3324	-28.7561	-29.2415	-29.834	-30.3318	-30.715	-31.1329	-31.6016	-32.1521	-32.8178	-33.2037	-33.6198	-34.078	-34.6004	-35.2349	-35.7948	-36.2137	-36.6686	-37.1752	-37.7651	-38.4937	-38.9207	-39.3791	-39.8808	-40.4472	-41.1248	-41.7525	-42.2229	-42.7311	-43.2924	-43.9371	-44.7386	-45.2325	-45.7605	-46.3351	-46.9776	-47.7333	-48.4673	-49.0332	-49.6434	-50.3144	-51.0777	-52.0094	-52.6646	-53.3434	-54.0836	-54.9106	-55.8775	-56.8713	-57.6789	-58.5613	-59.5435	-60.6717	-62.0611	-63.202	-64.4078	-65.7787	-67.381	-69.2105	-70.9571	-73.0965	-75.8632	-79.7809	-86.4706	-111.233
ENSG00000153930	-37.8751	-37.6134	-37.3524	-37.0923	-36.8331	-36.5747	-36.3171	-36.0603	-35.8044	-35.5493	-35.2951	-35.0417	-34.7891	-34.5374	-34.2865	-34.0364	-33.7872	-33.5388	-33.2912	-33.0445	-32.7986	-32.5535	-32.3093	-32.0659	-31.8234	-31.5817	-31.3408	-31.1007	-30.8615	-30.6232	-30.3856	-30.1489	-29.9131	-29.678	-29.4438	-29.2105	-28.9779	-28.7462	-28.5154	-28.2854	-28.0562	-27.8278	-27.6003	-27.3736	-27.1477	-26.9227	-26.6986	-26.4752	-26.2527	-26.031	-25.8102	-25.5902	-25.371	-25.1526	-24.9351	-24.7185	-24.5026	-24.2876	-24.0735	-23.8601	-23.6476	-23.4359	-23.2251	-23.0151	-22.8059	-22.5976	-22.3901	-22.1834	-21.9776	-21.7726	-21.5684	-21.3651	-21.1626	-20.9609	-20.7601	-20.5601	-20.3609	-20.1626	-19.9651	-19.7684	-19.5726	-19.3776	-19.1834	-18.9901	-18.7975	-18.6059	-18.415	-18.225	-18.0358	-17.8474	-17.6599	-17.4732	-17.2874	-17.1023	-16.9181	-16.7348	-16.5522	-16.3705	-16.1896	-16.0095	-15.8303	-15.6519	-15.4743	-15.2976	-15.1217	-14.9466	-14.7723	-14.5989	-14.4263	-14.2545	-14.0836	-13.9134	-13.7441	-13.5757	-13.408	-13.2412	-13.0752	-12.91	-12.7456	-12.5821	-12.4194	-12.2575	-12.0964	-11.9362	-11.7767	-11.6181	-11.4603	-11.3034	-11.1472	-10.9919	-10.8373	-10.6836	-10.5307	-10.3787	-10.2274	-10.077	-9.92734	-9.77852	-9.63051	-9.48331	-9.33692	-9.19134	-9.04656	-8.9026	-8.75944	-8.61708	-8.47553	-8.33478	-8.19483	-8.05569	-7.91734	-7.77979	-7.64304	-7.50709	-7.37193	-7.23756	-7.10399	-6.97121	-6.83921	-6.70801	-6.57759	-6.44796	-6.31911	-6.19104	-6.06376	-5.93726	-5.81153	-5.68657	-5.5624	-5.439	-5.31637	-5.1945	-5.07341	-4.95307	-4.83352	-4.71472	-4.59669	-4.47941	-4.36288	-4.24712	-4.13214	-4.0179	-3.90441	-3.79166	-3.67965	-3.56843	-3.45797	-3.34824	-3.23925	-3.13098	-3.02347	-2.91679	-2.81083	-2.70559	-2.60107	-2.49727	-2.39434	-2.29219	-2.19075	-2.09002	-1.98999	-1.89073	-1.79248	-1.69493	-1.59808	-1.50192	-1.40646	-1.31204	-1.21851	-1.12567	-1.03353	-0.942073	-0.851397	-0.762039	-0.673376	-0.585407	-0.498126	-0.411532	-0.326153	-0.241818	-0.158178	-0.0752317	0.00702546	0.0885182	0.168427	0.247634	0.326141	0.403953	0.481073	0.556959	0.631706	0.705747	0.779086	0.851725	0.923638	0.993969	1.06359	1.1325	1.2007	1.2682	1.33459	1.39987	1.46444	1.5283	1.59145	1.6539	1.71496	1.77529	1.83491	1.89383	1.95203	2.00927	2.06548	2.12097	2.17576	2.22985	2.28324	2.33546	2.38695	2.43773	2.48782	2.53721	2.58574	2.63333	2.68023	2.72643	2.77195	2.81678	2.86064	2.90377	2.94623	2.988	3.0291	3.06943	3.10893	3.14777	3.18593	3.22344	3.26028	3.29632	3.33167	3.36637	3.40043	3.43384	3.46658	3.49861	3.53	3.56076	3.59089	3.6204	3.64927	3.67752	3.70516	3.73218	3.7586	3.78443	3.80971	3.83439	3.85848	3.88198	3.90489	3.92735	3.94926	3.9706	3.99137	4.01156	4.03124	4.05058	4.06936	4.08757	4.10523	4.12232	4.13915	4.15554	4.17138	4.18667	4.20141	4.21569	4.22987	4.2435	4.25658	4.2691	4.28108	4.29293	4.30446	4.31544	4.32585	4.3357	4.34507	4.35455	4.36344	4.37176	4.37949	4.38664	4.39361	4.40027	4.40632	4.41177	4.4166	4.42084	4.42471	4.42796	4.43057	4.43255	4.43389	4.43406	4.43314	4.43159	4.42941	4.42658	4.42305	4.41503	4.40642	4.39722	4.38741	4.37701	4.36124	4.33995	4.3181	4.29569	4.27271	4.24918	4.20669	4.1626	4.11754	4.07151	4.0245	3.96392	3.88494	3.80269	3.71689	3.62723	3.53332	3.41199	3.27913	3.1347	2.97603	2.79934	2.61497	2.43326	2.22666	1.98541	1.69224	1.31204	1.07111	0.83175	0.543489	0.174767	-0.353058	-0.97988	-1.21696	-1.49936	-1.85464	-2.34804	-3.21554	-3.67701	-3.94866	-4.28285	-4.72872	-5.43627	-6.59355	-6.85267	-7.1639	-7.56256	-8.14077	-9.33902	-10.2158	-10.5031	-10.8566	-11.331	-12.103	-13.7083	-13.9772	-14.298	-14.7057	-15.2913	-16.4841	-17.5575	-17.8551	-18.2189	-18.7032	-19.4832	-21.3204	-21.6006	-21.9329	-22.3525	-22.9511	-24.1636	-25.5438	-25.8529	-26.2283	-26.724	-27.5146	-29.6661	-29.958	-30.3018	-30.7322	-31.3389	-32.5406	-34.2023	-34.5235	-34.9101	-35.4146	-36.204	-36.6755	-36.7978	-36.9217	-37.0471	-37.1742	-37.303	-37.4335	-37.5658	-37.6999	-37.836	-37.974	-38.114	-38.2562	-38.4006	-38.5473	-38.6964	-38.8479	-39.0021	-39.159	-39.3188	-39.4816	-39.6476	-39.8169	-39.9898	-40.1664	-40.3471	-40.532	-40.7214	-40.9158	-41.1154	-41.3207	-41.532	-41.7501	-41.9754	-42.2086	-42.4506	-42.7023	-42.9647	-43.2392	-43.5272	-43.8307	-44.1518	-44.4933	-44.8587	-45.2523	-45.6799	-46.149	-46.6702	-47.258	-47.9344	-48.7336	-49.7136	-50.9843	-52.793	-55.9129	-67.8124
ENSG00000165066	-14.0791	-13.9306	-13.7828	-13.6354	-13.4887	-13.3424	-13.1968	-13.0517	-12.9071	-12.7632	-12.6197	-12.4769	-12.3345	-12.1928	-12.0516	-11.9109	-11.7708	-11.6313	-11.4923	-11.3539	-11.2161	-11.0788	-10.942	-10.8058	-10.6702	-10.5351	-10.4006	-10.2666	-10.1332	-10.0004	-9.86807	-9.73634	-9.60516	-9.47454	-9.34447	-9.21496	-9.08601	-8.95762	-8.82978	-8.7025	-8.57578	-8.44961	-8.324	-8.19895	-8.07445	-7.95051	-7.82713	-7.70431	-7.58204	-7.46033	-7.33917	-7.21857	-7.09853	-6.97905	-6.86012	-6.74175	-6.62394	-6.50668	-6.38998	-6.27384	-6.15825	-6.04322	-5.92875	-5.81483	-5.70147	-5.58867	-5.47643	-5.36474	-5.25361	-5.14303	-5.03301	-4.92355	-4.81465	-4.7063	-4.59851	-4.49127	-4.3846	-4.27848	-4.17291	-4.06791	-3.96346	-3.85956	-3.75623	-3.65345	-3.55122	-3.44956	-3.34845	-3.24789	-3.1479	-3.04846	-2.94958	-2.85125	-2.75348	-2.65627	-2.55961	-2.46351	-2.36797	-2.27298	-2.17855	-2.08468	-1.99137	-1.89861	-1.8064	-1.71476	-1.62367	-1.53313	-1.44316	-1.35374	-1.26487	-1.17657	-1.08882	-1.00162	-0.914987	-0.828906	-0.743382	-0.658414	-0.574003	-0.490148	-0.406849	-0.324107	-0.241921	-0.160292	-0.0792189	0.00129791	0.0812584	0.160663	0.23951	0.317802	0.395538	0.472717	0.54934	0.625407	0.700918	0.775873	0.850272	0.924114	0.997401	1.07013	1.14231	1.21393	1.28499	1.3555	1.42545	1.49484	1.56368	1.63197	1.6997	1.76687	1.83349	1.89955	1.96505	2.03	2.0944	2.15824	2.22152	2.28425	2.34643	2.40805	2.46911	2.52962	2.58957	2.64897	2.70782	2.76611	2.82384	2.88102	2.93765	2.99372	3.04923	3.10419	3.1586	3.21245	3.26575	3.3185	3.37069	3.42232	3.4734	3.52393	3.57391	3.62333	3.67219	3.7205	3.76826	3.81546	3.86211	3.90821	3.95375	3.99873	4.04317	4.08705	4.13038	4.17314	4.21536	4.25702	4.29813	4.33869	4.37869	4.41813	4.45701	4.49535	4.53313	4.57036	4.60702	4.64313	4.67868	4.71369	4.74814	4.78202	4.81534	4.8481	4.88031	4.91198	4.94308	4.9736	5.00356	5.03297	5.06183	5.09014	5.11787	5.14502	5.17162	5.19767	5.22317	5.2481	5.27244	5.29622	5.31944	5.34212	5.36423	5.38577	5.40672	5.42712	5.44697	5.46625	5.48499	5.50311	5.52068	5.53769	5.55415	5.57004	5.58536	5.6001	5.61428	5.6279	5.64096	5.65346	5.66536	5.6767	5.68749	5.69771	5.70737	5.71645	5.72495	5.73289	5.74027	5.74708	5.75333	5.75899	5.76408	5.76861	5.77257	5.77597	5.77879	5.78102	5.78269	5.78379	5.78433	5.78429	5.78366	5.78246	5.78069	5.77834	5.77543	5.77193	5.76785	5.76319	5.75795	5.75214	5.74576	5.73877	5.7312	5.72306	5.71433	5.70502	5.69513	5.68463	5.67354	5.66187	5.64962	5.63677	5.62332	5.60926	5.59462	5.57938	5.56354	5.5471	5.53003	5.51237	5.4941	5.47522	5.45575	5.43563	5.41488	5.39353	5.37156	5.34897	5.32575	5.30186	5.27734	5.2522	5.22642	5.2	5.1729	5.14513	5.11671	5.08764	5.05791	5.0275	4.99636	4.96453	4.93203	4.89885	4.86498	4.83033	4.79494	4.75884	4.72202	4.68447	4.64618	4.607	4.56706	4.52636	4.48489	4.44263	4.39946	4.35539	4.3105	4.26476	4.21817	4.17069	4.1221	4.0726	4.02216	3.97077	3.9184	3.86489	3.81024	3.75452	3.6977	3.63976	3.58065	3.52014	3.45838	3.39533	3.33092	3.26512	3.19787	3.12912	3.05877	2.98675	2.91297	2.83732	2.7604	2.68148	2.60039	2.51699	2.43111	2.34358	2.2546	2.16275	2.06776	1.96935	1.86715	1.76622	1.66186	1.55316	1.43959	1.32051	1.2002	1.08193	0.957681	0.826515	0.687262	0.538396	0.402253	0.261411	0.110983	-0.0510579	-0.227503	-0.404495	-0.561527	-0.731217	-0.916782	-1.12291	-1.35683	-1.5419	-1.7252	-1.92757	-2.15537	-2.41895	-2.68589	-2.86444	-3.05973	-3.27685	-3.52379	-3.81404	-4.00969	-4.17499	-4.35249	-4.5452	-4.75748	-4.96832	-5.10945	-5.25715	-5.41248	-5.57682	-5.75195	-5.89892	-6.03593	-6.17823	-6.32657	-6.48185	-6.63856	-6.77396	-6.91396	-7.05914	-7.21018	-7.36793	-7.51399	-7.65558	-7.80209	-7.95412	-8.11245	-8.27409	-8.41866	-8.56806	-8.72289	-8.88386	-9.05189	-9.21028	-9.36345	-9.52203	-9.68674	-9.85846	-10.0354	-10.1928	-10.3556	-10.5245	-10.7004	-10.8843	-11.0593	-11.227	-11.4009	-11.5818	-11.7707	-11.9675	-12.1411	-12.321	-12.5079	-12.703	-12.9075	-13.1042	-13.2917	-13.4865	-13.6897	-13.9024	-14.1264	-14.324	-14.5294	-14.7436	-14.968	-15.204	-15.4349	-15.6553	-15.8856	-16.1271	-16.3815	-16.651	-16.8963	-17.1514	-17.4201	-17.7044	-18.007	-18.312	-18.6098	-18.9267	-19.266	-19.6317	-20.0294	-20.4189	-20.8396	-21.3047	-21.8263	-22.4218	-23.0974	-23.874	-24.8598	-26.2268	-28.5075	-36.8055
ENSG00000167272	-54.361	-53.9518	-53.5441	-53.1377	-52.7328	-52.3292	-51.927	-51.5262	-51.1269	-50.7289	-50.3323	-49.9371	-49.5433	-49.1509	-48.7599	-48.3702	-47.982	-47.5952	-47.2098	-46.8257	-46.4431	-46.0618	-45.682	-45.3035	-44.9264	-44.5508	-44.1765	-43.8036	-43.4321	-43.062	-42.6933	-42.326	-41.9601	-41.5956	-41.2325	-40.8708	-40.5104	-40.1515	-39.7939	-39.4378	-39.083	-38.7297	-38.3777	-38.0272	-37.678	-37.3302	-36.9838	-36.6388	-36.2952	-35.953	-35.6122	-35.2728	-34.9348	-34.5982	-34.263	-33.9291	-33.5967	-33.2656	-32.936	-32.6077	-32.2809	-31.9554	-31.6313	-31.3087	-30.9874	-30.6675	-30.349	-30.0319	-29.7162	-29.4019	-29.089	-28.7774	-28.4673	-28.1586	-27.8512	-27.5453	-27.2407	-26.9376	-26.6358	-26.3354	-26.0365	-25.7389	-25.4427	-25.1479	-24.8545	-24.5625	-24.2719	-23.9827	-23.6949	-23.4084	-23.1234	-22.8398	-22.5575	-22.2767	-21.9972	-21.7191	-21.4425	-21.1672	-20.8933	-20.6208	-20.3497	-20.08	-19.8117	-19.5448	-19.2793	-19.0151	-18.7524	-18.491	-18.2311	-17.9725	-17.7154	-17.4596	-17.2052	-16.9522	-16.7006	-16.4504	-16.2016	-15.9542	-15.7082	-15.4636	-15.2203	-14.9785	-14.738	-14.499	-14.2613	-14.025	-13.7901	-13.5566	-13.3245	-13.0938	-12.8645	-12.6366	-12.41	-12.1849	-11.9611	-11.7388	-11.5178	-11.2982	-11.08	-10.8632	-10.6478	-10.4338	-10.2211	-10.0099	-9.80001	-9.59155	-9.38447	-9.17878	-8.97448	-8.77157	-8.57004	-8.3699	-8.17116	-7.97379	-7.77782	-7.58323	-7.39003	-7.19822	-7.00779	-6.81875	-6.6311	-6.44483	-6.25994	-6.07644	-5.89433	-5.7136	-5.53425	-5.35629	-5.17971	-5.00452	-4.83071	-4.65828	-4.48723	-4.31757	-4.14929	-3.98239	-3.81687	-3.65274	-3.48998	-3.3286	-3.16861	-3.01	-2.85277	-2.69691	-2.54243	-2.38935	-2.23764	-2.08731	-1.93836	-1.79078	-1.64458	-1.49978	-1.35636	-1.21431	-1.07364	-0.934328	-0.796437	-0.659936	-0.524805	-0.391044	-0.258651	-0.127643	0.00191503	0.130104	0.256925	0.382379	0.506466	0.629097	0.750313	0.87016	0.988639	1.10575	1.22148	1.33568	1.44851	1.55998	1.67007	1.7788	1.88603	1.99181	2.09622	2.19926	2.30093	2.40121	2.49991	2.59723	2.69318	2.78775	2.88095	2.97266	3.06288	3.15172	3.23918	3.32527	3.40997	3.49309	3.57482	3.65517	3.73414	3.81173	3.88784	3.96246	4.0357	4.10755	4.17802	4.2471	4.31462	4.38075	4.44549	4.50884	4.5708	4.63129	4.69032	4.74794	4.80417	4.859	4.91244	4.96436	5.01486	5.06397	5.11167	5.15797	5.20283	5.2462	5.28817	5.32873	5.36789	5.40564	5.44188	5.4767	5.5101	5.54209	5.57266	5.60178	5.62942	5.65564	5.68043	5.7038	5.72575	5.74619	5.76518	5.78274	5.79887	5.81356	5.82679	5.8385	5.84878	5.85761	5.86499	5.87092	5.87532	5.87824	5.8797	5.87969	5.87822	5.87526	5.87072	5.86471	5.85722	5.84825	5.83778	5.82572	5.81211	5.797	5.78037	5.76223	5.74254	5.72117	5.69826	5.6738	5.64779	5.62023	5.59094	5.56001	5.52748	5.49335	5.45761	5.42021	5.38093	5.34001	5.29742	5.25315	5.20719	5.15931	5.10957	5.05808	5.0048	4.94973	4.89281	4.83372	4.77274	4.70984	4.645	4.57818	4.50916	4.43796	4.36463	4.28914	4.21144	4.13145	4.04907	3.96429	3.87702	3.78717	3.69467	3.59972	3.50219	3.4017	3.29811	3.19125	3.08098	2.96922	2.85379	2.73445	2.61091	2.48285	2.35259	2.22032	2.08294	1.93994	1.79069	1.63441	1.48314	1.32548	1.16008	0.985794	0.801098	0.616408	0.436921	0.246834	0.0440654	-0.174257	-0.412258	-0.618063	-0.833295	-1.06596	-1.3211	-1.60656	-1.88853	-2.12661	-2.38702	-2.67751	-3.01113	-3.41253	-3.69665	-3.97914	-4.29803	-4.67158	-5.13749	-5.63082	-5.92741	-6.2635	-6.66014	-7.16276	-7.90453	-8.34247	-8.67875	-9.07096	-9.55835	-10.2482	-11.1766	-11.4955	-11.8564	-12.283	-12.8276	-13.6563	-14.1806	-14.511	-14.8843	-15.325	-15.888	-16.562	-16.8776	-17.2254	-17.6201	-18.0897	-18.7017	-19.1466	-19.4842	-19.8591	-20.2901	-20.8162	-21.4367	-21.7705	-22.1358	-22.5465	-23.029	-23.6449	-24.1277	-24.4881	-24.8866	-25.3422	-25.8948	-26.5711	-26.9297	-27.3206	-27.7581	-28.2694	-28.9189	-29.4598	-29.8474	-30.2739	-30.7587	-31.3425	-32.0807	-32.4686	-32.8895	-33.3574	-33.8996	-34.5793	-35.1788	-35.5995	-36.0593	-36.577	-37.1912	-37.9791	-38.4055	-38.8654	-39.3721	-39.9509	-40.659	-41.3165	-41.7852	-42.2937	-42.859	-43.516	-44.3539	-44.843	-45.367	-45.9389	-46.5817	-47.3452	-48.0872	-48.6448	-49.2466	-49.9089	-50.6638	-51.5879	-52.2311	-52.8964	-53.6213	-54.4295	-55.3705	-56.3339	-57.1236	-57.9853	-58.9421	-60.0356	-61.3636	-62.4735	-63.652	-64.9902	-66.5498	-68.452	-70.2041	-72.2987	-75.0076	-78.8439	-85.396	-109.664
ENSG00000167566	-53.8351	-53.5822	-53.33	-53.0786	-52.8279	-52.5781	-52.329	-52.0807	-51.8333	-51.5865	-51.3406	-51.0955	-50.8511	-50.6075	-50.3647	-50.1227	-49.8815	-49.641	-49.4014	-49.1625	-48.9244	-48.6871	-48.4505	-48.2148	-47.9798	-47.7456	-47.5122	-47.2796	-47.0477	-46.8167	-46.5864	-46.3569	-46.1282	-45.9003	-45.6732	-45.4468	-45.2212	-44.9964	-44.7724	-44.5492	-44.3267	-44.1051	-43.8842	-43.6641	-43.4448	-43.2262	-43.0085	-42.7915	-42.5753	-42.3599	-42.1453	-41.9314	-41.7183	-41.5061	-41.2946	-41.0838	-40.8739	-40.6647	-40.4564	-40.2488	-40.042	-39.8359	-39.6307	-39.4262	-39.2225	-39.0196	-38.8175	-38.6161	-38.4156	-38.2158	-38.0168	-37.8186	-37.6211	-37.4244	-37.2286	-37.0334	-36.8391	-36.6456	-36.4528	-36.2608	-36.0696	-35.8792	-35.6895	-35.5006	-35.3125	-35.1252	-34.9387	-34.7529	-34.5679	-34.3837	-34.2003	-34.0176	-33.8358	-33.6547	-33.4743	-33.2948	-33.116	-32.938	-32.7608	-32.5844	-32.4087	-32.2338	-32.0597	-31.8863	-31.7137	-31.5419	-31.3709	-31.2006	-31.0311	-30.8624	-30.6945	-30.5273	-30.3609	-30.1953	-30.0304	-29.8663	-29.703	-29.5404	-29.3786	-29.2176	-29.0573	-28.8978	-28.7391	-28.5811	-28.4239	-28.2675	-28.1118	-27.9569	-27.8027	-27.6494	-27.4967	-27.3448	-27.1937	-27.0434	-26.8937	-26.7449	-26.5968	-26.4494	-26.3029	-26.157	-26.0119	-25.8676	-25.724	-25.5811	-25.439	-25.2976	-25.157	-25.0171	-24.878	-24.7396	-24.6019	-24.465	-24.3288	-24.1934	-24.0586	-23.9246	-23.7913	-23.6588	-23.527	-23.3959	-23.2655	-23.1358	-23.0069	-22.8786	-22.7511	-22.6243	-22.4982	-22.3728	-22.2481	-22.1241	-22.0008	-21.8782	-21.7563	-21.6351	-21.5146	-21.3948	-21.2756	-21.1572	-21.0394	-20.9223	-20.8059	-20.6901	-20.5751	-20.4607	-20.3469	-20.2339	-20.1215	-20.0098	-19.8988	-19.7883	-19.6786	-19.5696	-19.4612	-19.3535	-19.2464	-19.1399	-19.0342	-18.9292	-18.8248	-18.721	-18.6179	-18.5154	-18.4138	-18.3129	-18.2125	-18.1128	-18.0136	-17.9154	-17.818	-17.7212	-17.625	-17.5294	-17.4344	-17.3407	-17.2475	-17.155	-17.0631	-16.9717	-16.8814	-16.7921	-16.7034	-16.6152	-16.5277	-16.4408	-16.3553	-16.2705	-16.1862	-16.1025	-16.0194	-15.9374	-15.8564	-15.776	-15.6962	-15.6169	-15.5382	-15.461	-15.3843	-15.3081	-15.2326	-15.1576	-15.0835	-15.0104	-14.9377	-14.8657	-14.7942	-14.7233	-14.6534	-14.5841	-14.5154	-14.4471	-14.3795	-14.3125	-14.2462	-14.1804	-14.1152	-14.0505	-13.9864	-13.9228	-13.8597	-13.7972	-13.7352	-13.6737	-13.6126	-13.5519	-13.4917	-13.432	-13.3728	-13.3141	-13.2554	-13.1971	-13.1393	-13.082	-13.0252	-12.9685	-12.9116	-12.8552	-12.7993	-12.7439	-12.689	-12.6332	-12.5776	-12.5226	-12.468	-12.414	-12.3597	-12.3042	-12.2492	-12.1948	-12.141	-12.0878	-12.0322	-11.9765	-11.9214	-11.867	-11.8133	-11.7588	-11.7011	-11.6442	-11.5883	-11.5331	-11.4788	-11.4197	-11.3596	-11.3008	-11.243	-11.1864	-11.1286	-11.0635	-11	-10.9382	-10.878	-10.8193	-10.7514	-10.6812	-10.6133	-10.5477	-10.4844	-10.4194	-10.339	-10.2624	-10.1893	-10.1194	-10.0524	-9.9688	-9.87962	-9.79584	-9.71687	-9.64222	-9.56651	-9.459	-9.36018	-9.26879	-9.18385	-9.10458	-8.9959	-8.87545	-8.76686	-8.66807	-8.57758	-8.48873	-8.33606	-8.20312	-8.08553	-7.98031	-7.88527	-7.73982	-7.5712	-7.42758	-7.30282	-7.19285	-7.09237	-6.86857	-6.6878	-6.53674	-6.40753	-6.29511	-6.10078	-5.86452	-5.67725	-5.52304	-5.3927	-5.2805	-4.96498	-4.7263	-4.53919	-4.38652	-4.25859	-4.01183	-3.69692	-3.46599	-3.28555	-3.13895	-3.01673	-2.6183	-2.32851	-2.1139	-1.94566	-1.80903	-1.5381	-1.17085	-0.916083	-0.724127	-0.572476	-0.449001	-0.0533495	0.241846	0.455765	0.620435	0.751918	0.967974	1.28256	1.50542	1.67429	1.80741	1.91502	2.14576	2.3418	2.49201	2.61091	2.70697	2.80412	2.92169	3.0161	3.09283	3.15557	3.20691	3.23011	3.24265	3.251	3.25553	3.25653	3.23967	3.17612	3.11188	3.04694	2.98131	2.91498	2.81168	2.69048	2.56453	2.43329	2.29609	2.15111	1.99365	1.82583	1.64547	1.44955	1.23371	1.03675	0.845063	0.635658	0.403117	0.138907	-0.150759	-0.353833	-0.576584	-0.825454	-1.1109	-1.45165	-1.73284	-1.95981	-2.21242	-2.50074	-2.84265	-3.24804	-3.47468	-3.7247	-4.0066	-4.33494	-4.73793	-5.07809	-5.32456	-5.59874	-5.91186	-6.28437	-6.74481	-6.98959	-7.25859	-7.56053	-7.91038	-8.33732	-8.71675	-8.98581	-9.28393	-9.62277	-10.0237	-10.5326	-10.8083	-11.1106	-11.4496	-11.8426	-12.3239	-12.777	-13.0922	-13.4428	-13.8435	-14.3231	-14.9492	-15.3107	-15.6866	-16.1127	-16.6147	-17.2508	-17.9029	-18.3276	-18.8076	-19.3682	-20.064	-21.0601	-21.6734	-22.2767	-22.9858	-23.8618	-25.0706	-26.6452	-27.6835	-29.0314	-30.9488	-34.2399	-46.4268
ENSG00000111537	-54.7653	-54.432	-54.0996	-53.7682	-53.4377	-53.1082	-52.7797	-52.4521	-52.1255	-51.7998	-51.4751	-51.1513	-50.8285	-50.5067	-50.1858	-49.8659	-49.547	-49.229	-48.9119	-48.5959	-48.2807	-47.9666	-47.6534	-47.3412	-47.0299	-46.7195	-46.4102	-46.1018	-45.7943	-45.4879	-45.1823	-44.8778	-44.5742	-44.2715	-43.9698	-43.6691	-43.3693	-43.0705	-42.7726	-42.4757	-42.1798	-41.8848	-41.5908	-41.2978	-41.0057	-40.7145	-40.4243	-40.1351	-39.8468	-39.5595	-39.2732	-38.9878	-38.7034	-38.4199	-38.1374	-37.8559	-37.5753	-37.2956	-37.017	-36.7392	-36.4625	-36.1867	-35.9119	-35.638	-35.3651	-35.0931	-34.8221	-34.5521	-34.283	-34.0148	-33.7477	-33.4815	-33.2162	-32.9519	-32.6886	-32.4262	-32.1648	-31.9044	-31.6449	-31.3863	-31.1288	-30.8721	-30.6165	-30.3618	-30.108	-29.8553	-29.6034	-29.3526	-29.1027	-28.8537	-28.6057	-28.3587	-28.1126	-27.8675	-27.6234	-27.3802	-27.1379	-26.8967	-26.6563	-26.417	-26.1786	-25.9411	-25.7047	-25.4691	-25.2346	-25.001	-24.7683	-24.5366	-24.3059	-24.0761	-23.8473	-23.6194	-23.3925	-23.1666	-22.9416	-22.7176	-22.4945	-22.2724	-22.0513	-21.8311	-21.6118	-21.3936	-21.1763	-20.9599	-20.7445	-20.5301	-20.3166	-20.104	-19.8925	-19.6819	-19.4722	-19.2635	-19.0558	-18.849	-18.6432	-18.4383	-18.2344	-18.0315	-17.8295	-17.6284	-17.4284	-17.2293	-17.0311	-16.8339	-16.6376	-16.4424	-16.248	-16.0546	-15.8622	-15.6708	-15.4803	-15.2907	-15.1021	-14.9145	-14.7278	-14.5421	-14.3573	-14.1735	-13.9906	-13.8087	-13.6278	-13.4478	-13.2688	-13.0907	-12.9136	-12.7374	-12.5622	-12.388	-12.2147	-12.0423	-11.8709	-11.7005	-11.531	-11.3625	-11.1949	-11.0283	-10.8626	-10.6979	-10.5342	-10.3714	-10.2095	-10.0486	-9.88868	-9.72969	-9.57166	-9.41458	-9.25846	-9.10328	-8.94906	-8.79579	-8.64348	-8.49212	-8.34171	-8.19226	-8.04376	-7.8962	-7.74961	-7.60397	-7.45929	-7.31555	-7.17276	-7.03093	-6.89007	-6.75016	-6.61119	-6.47317	-6.33611	-6.20001	-6.06488	-5.9307	-5.79746	-5.66517	-5.53383	-5.40349	-5.27409	-5.14565	-5.01814	-4.89159	-4.76602	-4.64142	-4.51777	-4.39506	-4.2733	-4.1525	-4.0327	-3.91385	-3.79594	-3.67898	-3.56297	-3.44795	-3.33389	-3.22079	-3.10863	-2.99742	-2.88716	-2.77791	-2.6696	-2.56224	-2.45582	-2.35035	-2.24586	-2.14234	-2.03976	-1.93814	-1.83746	-1.73772	-1.63898	-1.54118	-1.44433	-1.34842	-1.25346	-1.15947	-1.06644	-0.974352	-0.883212	-0.793015	-0.703763	-0.615487	-0.528157	-0.44177	-0.356326	-0.271823	-0.188275	-0.105688	-0.0240415	0.0566639	0.136429	0.215255	0.293117	0.370036	0.446018	0.521061	0.595167	0.668327	0.740535	0.811807	0.882145	0.951547	1.02002	1.08753	1.15412	1.21976	1.28448	1.34827	1.41112	1.47303	1.53401	1.59407	1.6532	1.7114	1.76866	1.825	1.88041	1.9349	1.98847	2.04112	2.09284	2.14363	2.19351	2.24248	2.29053	2.33766	2.38387	2.42916	2.47355	2.51704	2.55961	2.60126	2.64201	2.68185	2.7208	2.75885	2.79598	2.8322	2.86753	2.90198	2.93553	2.96819	2.99993	3.03078	3.06075	3.08985	3.11806	3.14536	3.17177	3.1973	3.22197	3.24577	3.26869	3.29068	3.31181	3.33208	3.35149	3.37005	3.38768	3.40442	3.42031	3.43536	3.44956	3.46292	3.47527	3.48679	3.49748	3.50733	3.51636	3.52442	3.53155	3.53785	3.54332	3.54798	3.55182	3.55448	3.55632	3.55734	3.55756	3.55696	3.55529	3.55252	3.54893	3.54454	3.53935	3.53335	3.52573	3.51726	3.50798	3.49789	3.487	3.47474	3.46093	3.4463	3.43085	3.41457	3.39748	3.37781	3.35713	3.33559	3.31319	3.28993	3.26477	3.23707	3.20843	3.17888	3.14839	3.11698	3.08154	3.04458	3.00657	2.9675	2.92736	2.88474	2.8382	2.79039	2.7413	2.69091	2.63921	2.58301	2.52455	2.46449	2.40278	2.33938	2.27376	2.20511	2.13449	2.06184	1.98705	1.91005	1.83259	1.75343	1.67194	1.588	1.50149	1.41379	1.32831	1.24038	1.14986	1.05663	0.960524	0.867588	0.774507	0.678838	0.580438	0.479148	0.376729	0.279573	0.179912	0.0776206	-0.0274446	-0.135444	-0.239362	-0.34226	-0.447626	-0.555579	-0.666251	-0.778267	-0.883954	-0.991923	-1.10227	-1.21509	-1.3305	-1.44266	-1.55346	-1.66646	-1.78174	-1.8994	-2.01874	-2.13302	-2.2494	-2.36798	-2.48881	-2.61198	-2.73384	-2.85512	-2.97861	-3.1044	-3.23257	-3.36297	-3.4912	-3.62184	-3.75499	-3.89074	-4.02922	-4.16875	-4.30953	-4.45325	-4.60008	-4.75017	-4.9037	-5.05863	-5.21732	-5.38	-5.54691	-5.71835	-5.89402	-6.07418	-6.2599	-6.45163	-6.64988	-6.85524	-7.06778	-7.28884	-7.51935	-7.76038	-8.01319	-8.2792	-8.5602	-8.8585	-9.17682	-9.51858	-9.88816	-10.2913	-10.7356	-11.2313	-11.7932	-12.4433	-13.2161	-14.1705	-15.4175	-17.2095	-20.3398	-32.5785
ENSG00000138674	-119.518	-118.871	-118.226	-117.583	-116.942	-116.303	-115.665	-115.03	-114.396	-113.764	-113.134	-112.506	-111.88	-111.255	-110.633	-110.012	-109.393	-108.776	-108.161	-107.547	-106.936	-106.326	-105.718	-105.112	-104.508	-103.905	-103.305	-102.706	-102.109	-101.514	-100.921	-100.33	-99.7404	-99.1528	-98.567	-97.9831	-97.401	-96.8208	-96.2424	-95.6658	-95.0911	-94.5183	-93.9473	-93.3781	-92.8108	-92.2453	-91.6816	-91.1198	-90.5599	-90.0018	-89.4455	-88.8911	-88.3385	-87.7877	-87.2388	-86.6918	-86.1465	-85.6032	-85.0616	-84.522	-83.9841	-83.4481	-82.9139	-82.3816	-81.8511	-81.3225	-80.7957	-80.2708	-79.7476	-79.2264	-78.7069	-78.1893	-77.6736	-77.1597	-76.6476	-76.1374	-75.629	-75.1225	-74.6177	-74.1149	-73.6139	-73.1147	-72.6173	-72.1218	-71.6281	-71.1363	-70.6463	-70.1581	-69.6718	-69.1873	-68.7047	-68.2239	-67.7449	-67.2678	-66.7925	-66.319	-65.8474	-65.3776	-64.9096	-64.4435	-63.9792	-63.5168	-63.0561	-62.5973	-62.1404	-61.6853	-61.232	-60.7805	-60.3309	-59.8831	-59.4371	-58.993	-58.5507	-58.1102	-57.6715	-57.2347	-56.7997	-56.3665	-55.9352	-55.5056	-55.0779	-54.6521	-54.228	-53.8058	-53.3854	-52.9668	-52.55	-52.135	-51.7219	-51.3106	-50.9011	-50.4934	-50.0875	-49.6835	-49.2812	-48.8808	-48.4821	-48.0853	-47.6903	-47.2971	-46.9057	-46.5161	-46.1283	-45.7423	-45.3581	-44.9757	-44.595	-44.2162	-43.8392	-43.464	-43.0905	-42.7189	-42.349	-41.9809	-41.6146	-41.2501	-40.8873	-40.5264	-40.1672	-39.8097	-39.4541	-39.1002	-38.7481	-38.3977	-38.0491	-37.7022	-37.3571	-37.0138	-36.6722	-36.3324	-35.9943	-35.6579	-35.3233	-34.9904	-34.6593	-34.3298	-34.0021	-33.6762	-33.352	-33.0294	-32.7086	-32.3896	-32.0722	-31.7566	-31.4426	-31.1304	-30.8199	-30.5111	-30.204	-29.8985	-29.5948	-29.2929	-28.9926	-28.694	-28.3971	-28.1019	-27.8084	-27.5168	-27.2267	-26.9384	-26.6517	-26.3667	-26.0836	-25.8023	-25.5226	-25.2445	-24.9681	-24.6937	-24.4211	-24.1502	-23.8809	-23.6133	-23.3474	-23.0839	-22.822	-22.5617	-22.303	-22.046	-21.7913	-21.5385	-21.2874	-21.038	-20.7901	-20.544	-20.3006	-20.0587	-19.8185	-19.58	-19.343	-19.1083	-18.8758	-18.6448	-18.4155	-18.1878	-17.9618	-17.7384	-17.5165	-17.2963	-17.0778	-16.8608	-16.6459	-16.433	-16.2217	-16.0121	-15.804	-15.5976	-15.3933	-15.1907	-14.9897	-14.7903	-14.5925	-14.3964	-14.2022	-14.0095	-13.8184	-13.629	-13.4411	-13.2549	-13.0702	-12.8872	-12.7057	-12.5258	-12.3474	-12.1705	-11.9951	-11.8212	-11.649	-11.4783	-11.3086	-11.1405	-10.9739	-10.8088	-10.6454	-10.4831	-10.3216	-10.1618	-10.0034	-9.84671	-9.69153	-9.5365	-9.38277	-9.23062	-9.08006	-8.93109	-8.78292	-8.63461	-8.48793	-8.34289	-8.1995	-8.05775	-7.91475	-7.77268	-7.63236	-7.49379	-7.35696	-7.2205	-7.08198	-6.94538	-6.81071	-6.67795	-6.54712	-6.41274	-6.27862	-6.14671	-6.017	-5.88948	-5.76191	-5.62864	-5.49807	-5.37015	-5.24483	-5.12205	-4.99209	-4.86104	-4.73334	-4.60886	-4.48751	-4.366	-4.23208	-4.10262	-3.97735	-3.85605	-3.73853	-3.60833	-3.47456	-3.34646	-3.22359	-3.10556	-2.98813	-2.84679	-2.71336	-2.587	-2.467	-2.35279	-2.21875	-2.07704	-1.94504	-1.8215	-1.70546	-1.59257	-1.43948	-1.29983	-1.17145	-1.05272	-0.942414	-0.80698	-0.658905	-0.525498	-0.404252	-0.293329	-0.190332	-0.0373132	0.0979827	0.218945	0.327986	0.426884	0.542208	0.668815	0.780963	0.881096	0.971015	1.05208	1.15028	1.23842	1.31709	1.38749	1.45054	1.51672	1.58691	1.64897	1.7038	1.75213	1.79453	1.94177	2.07063	2.17727	2.26649	2.34159	2.48772	2.70554	2.87065	3.00019	3.10387	3.18774	3.356	3.49738	3.60744	3.69421	3.76284	3.82123	3.87418	3.91478	3.94488	3.9659	3.97891	3.92395	3.85334	3.78101	3.70698	3.63122	3.52891	3.36006	3.18031	2.98766	2.77939	2.55161	2.32412	2.08099	1.80827	1.49371	1.11457	0.695463	0.426426	0.121234	-0.23757	-0.685594	-1.31604	-1.76303	-2.07719	-2.44387	-2.89725	-3.5253	-4.44026	-4.75501	-5.1164	-5.55182	-6.12592	-7.07095	-7.8589	-8.21284	-8.62772	-9.14812	-9.90338	-11.3296	-11.6778	-12.0761	-12.555	-13.1903	-14.2855	-15.4377	-15.825	-16.2755	-16.8361	-17.6467	-19.4222	-19.8044	-20.2373	-20.7518	-21.4237	-22.558	-23.9442	-24.369	-24.8572	-25.4544	-26.2946	-28.209	-28.6346	-29.1115	-29.6695	-30.381	-31.525	-33.0343	-33.5131	-34.0562	-34.7076	-35.593	-37.6012	-38.1009	-38.6494	-39.2811	-40.0658	-41.2628	-42.9475	-43.523	-44.1685	-44.9275	-45.9221	-46.8844	-47.3423	-47.8202	-48.3205	-48.8454	-49.3981	-49.9819	-50.6012	-51.261	-51.9677	-52.7292	-53.5556	-54.46	-55.4597	-56.5786	-57.8504	-59.3251	-61.0808	-63.25	-66.0832	-70.1438	-77.1901	-104.147
ENSG00000181619	-33.8986	-33.6029	-33.3083	-33.0148	-32.7224	-32.431	-32.1408	-31.8517	-31.5636	-31.2767	-30.9908	-30.7061	-30.4224	-30.1398	-29.8584	-29.578	-29.2987	-29.0205	-28.7434	-28.4674	-28.1925	-27.9186	-27.6459	-27.3743	-27.1037	-26.8343	-26.5659	-26.2987	-26.0325	-25.7674	-25.5034	-25.2405	-24.9787	-24.718	-24.4584	-24.1999	-23.9425	-23.6862	-23.4309	-23.1768	-22.9237	-22.6718	-22.4209	-22.1711	-21.9225	-21.6749	-21.4284	-21.183	-20.9387	-20.6955	-20.4534	-20.2124	-19.9724	-19.7336	-19.4959	-19.2592	-19.0237	-18.7892	-18.5558	-18.3236	-18.0924	-17.8623	-17.6333	-17.4054	-17.1786	-16.9529	-16.7283	-16.5047	-16.2823	-16.061	-15.8407	-15.6216	-15.4035	-15.1865	-14.9707	-14.7559	-14.5422	-14.3296	-14.1181	-13.9077	-13.6984	-13.4902	-13.2831	-13.077	-12.8721	-12.6683	-12.4655	-12.2638	-12.0633	-11.8638	-11.6654	-11.4682	-11.272	-11.0769	-10.8829	-10.69	-10.4981	-10.3074	-10.1178	-9.92925	-9.74181	-9.55546	-9.37021	-9.18604	-9.00298	-8.821	-8.64012	-8.46033	-8.28164	-8.10403	-7.92753	-7.75211	-7.57779	-7.40456	-7.23243	-7.06139	-6.89144	-6.72259	-6.55483	-6.38816	-6.22259	-6.05811	-5.89472	-5.73242	-5.57123	-5.41112	-5.25211	-5.09419	-4.93736	-4.78163	-4.62699	-4.47344	-4.32099	-4.16963	-4.01936	-3.87019	-3.72211	-3.57513	-3.42923	-3.28444	-3.14073	-2.99812	-2.8566	-2.71618	-2.57684	-2.43861	-2.30146	-2.16541	-2.03045	-1.89659	-1.76382	-1.63214	-1.50155	-1.37206	-1.24367	-1.11636	-0.990151	-0.865033	-0.741009	-0.618079	-0.496242	-0.375498	-0.255848	-0.137291	-0.0198272	0.0965429	0.21182	0.326003	0.439093	0.55109	0.661993	0.771803	0.880519	0.988142	1.09467	1.20011	1.30445	1.4077	1.50986	1.61092	1.71089	1.80976	1.90755	2.00424	2.09983	2.19434	2.28774	2.38006	2.47128	2.56141	2.65045	2.73839	2.82524	2.911	2.99566	3.07923	3.1617	3.24308	3.32337	3.40257	3.48067	3.55768	3.6336	3.70842	3.78215	3.85478	3.92633	3.99678	4.06613	4.13439	4.20156	4.26764	4.33262	4.39651	4.45931	4.52101	4.58162	4.64113	4.69956	4.75689	4.81312	4.86827	4.92232	4.97527	5.02714	5.07791	5.12758	5.17617	5.22366	5.27005	5.31536	5.35957	5.40268	5.44471	5.48564	5.52547	5.56422	5.60187	5.63843	5.67389	5.70826	5.74154	5.77372	5.80482	5.83481	5.86372	5.89153	5.91825	5.94387	5.96841	5.99184	6.01419	6.03544	6.0556	6.07467	6.09264	6.10952	6.1253	6.14	6.15359	6.1661	6.17751	6.18783	6.19706	6.20519	6.21223	6.21818	6.22303	6.22679	6.22946	6.23103	6.23151	6.23089	6.22919	6.22638	6.22249	6.2175	6.21142	6.20425	6.19598	6.18662	6.17616	6.16461	6.15197	6.13823	6.1234	6.10748	6.09046	6.07235	6.05314	6.03284	6.01145	5.98896	5.96538	5.9407	5.91493	5.88807	5.86011	5.83106	5.80091	5.76967	5.73733	5.7039	5.66937	5.63375	5.59703	5.55922	5.52031	5.48031	5.43921	5.39702	5.35373	5.30935	5.26387	5.21729	5.16962	5.12084	5.07098	5.02001	4.96795	4.91479	4.86054	4.80518	4.74873	4.69118	4.63253	4.57278	4.51194	4.44999	4.38694	4.3228	4.25755	4.1912	4.12375	4.0552	3.98555	3.91479	3.84293	3.76997	3.69591	3.62074	3.54446	3.46708	3.38859	3.30899	3.22829	3.14648	3.06356	2.97953	2.89439	2.80814	2.72078	2.6323	2.54271	2.452	2.36018	2.26724	2.17318	2.078	1.9817	1.88428	1.78573	1.68606	1.58527	1.48334	1.38029	1.27611	1.17079	1.06434	0.956747	0.848019	0.738151	0.62714	0.514983	0.401679	0.287226	0.171619	0.0548576	-0.0630621	-0.182143	-0.302388	-0.4238	-0.546382	-0.670139	-0.795073	-0.921189	-1.04849	-1.17698	-1.30667	-1.43755	-1.56964	-1.70293	-1.83744	-1.97317	-2.11012	-2.2483	-2.38772	-2.52838	-2.67029	-2.81346	-2.95789	-3.10359	-3.25057	-3.39884	-3.54841	-3.69928	-3.85147	-4.00498	-4.15983	-4.31603	-4.47359	-4.63251	-4.79282	-4.95453	-5.11764	-5.28219	-5.44817	-5.61561	-5.78452	-5.95492	-6.12683	-6.30027	-6.47525	-6.65181	-6.82996	-7.00973	-7.19113	-7.3742	-7.55897	-7.74546	-7.9337	-8.12372	-8.31557	-8.50927	-8.70486	-8.90238	-9.10187	-9.30338	-9.50695	-9.71264	-9.92049	-10.1306	-10.3429	-10.5576	-10.7747	-10.9943	-11.2164	-11.4411	-11.6686	-11.8989	-12.132	-12.3682	-12.6075	-12.85	-13.0958	-13.3452	-13.5982	-13.855	-14.1157	-14.3806	-14.6498	-14.9236	-15.2021	-15.4857	-15.7746	-16.0691	-16.3695	-16.6762	-16.9896	-17.3101	-17.6383	-17.9745	-18.3196	-18.674	-19.0386	-19.4142	-19.8017	-20.2024	-20.6173	-21.048	-21.4961	-21.9635	-22.4527	-22.9662	-23.5075	-24.0803	-24.6898	-25.3419	-26.0444	-26.8074	-27.6442	-28.5729	-29.6191	-30.8206	-32.2364	-33.9657	-36.1952	-39.3417	-44.6932	-64.3751
ENSG00000127540	-15.8628	-15.7054	-15.5486	-15.3924	-15.2368	-15.0818	-14.9273	-14.7734	-14.6201	-14.4673	-14.3152	-14.1636	-14.0126	-13.8621	-13.7123	-13.563	-13.4143	-13.2662	-13.1186	-12.9716	-12.8252	-12.6794	-12.5342	-12.3895	-12.2454	-12.1019	-11.959	-11.8166	-11.6748	-11.5336	-11.393	-11.2529	-11.1134	-10.9745	-10.8362	-10.6984	-10.5613	-10.4247	-10.2886	-10.1532	-10.0183	-9.88404	-9.75032	-9.61718	-9.48462	-9.35263	-9.22122	-9.09039	-8.96013	-8.83045	-8.70135	-8.57282	-8.44487	-8.31749	-8.19069	-8.06447	-7.93882	-7.81375	-7.68926	-7.56535	-7.44201	-7.31924	-7.19706	-7.07544	-6.95441	-6.83395	-6.71407	-6.59477	-6.47604	-6.35789	-6.24031	-6.12331	-6.00689	-5.89104	-5.77577	-5.66108	-5.54696	-5.43342	-5.32045	-5.20807	-5.09625	-4.98502	-4.87436	-4.76428	-4.65477	-4.54584	-4.43749	-4.32971	-4.22251	-4.11588	-4.00984	-3.90436	-3.79947	-3.69515	-3.5914	-3.48824	-3.38565	-3.28363	-3.18219	-3.08133	-2.98105	-2.88134	-2.7822	-2.68365	-2.58566	-2.48826	-2.39143	-2.29518	-2.1995	-2.1044	-2.00988	-1.91593	-1.82256	-1.72976	-1.63754	-1.5459	-1.45483	-1.36434	-1.27442	-1.18508	-1.09632	-1.00813	-0.920519	-0.833483	-0.747022	-0.661138	-0.575829	-0.491096	-0.406939	-0.323358	-0.240352	-0.157922	-0.0760678	0.00521087	0.0859139	0.166041	0.245593	0.32457	0.402971	0.480796	0.558046	0.634721	0.71082	0.786344	0.861293	0.935666	1.00946	1.08269	1.15534	1.22741	1.29891	1.36983	1.44018	1.50995	1.57915	1.64777	1.71582	1.7833	1.8502	1.91652	1.98227	2.04745	2.11205	2.17608	2.23953	2.30241	2.36471	2.42644	2.4876	2.54818	2.60819	2.66763	2.72649	2.78477	2.84249	2.89963	2.95619	3.01218	3.0676	3.12245	3.17672	3.23042	3.28354	3.3361	3.38808	3.43948	3.49031	3.54056	3.59025	3.63936	3.6879	3.73586	3.78324	3.83006	3.8763	3.92197	3.96706	4.01157	4.05552	4.09888	4.14168	4.18391	4.22554	4.2666	4.30708	4.347	4.38635	4.4251	4.46326	4.50086	4.53788	4.57434	4.61021	4.64548	4.68017	4.71429	4.74783	4.78081	4.81318	4.84495	4.87615	4.90678	4.93684	4.96632	4.99516	5.02343	5.05113	5.07825	5.1048	5.13074	5.15608	5.18084	5.20502	5.22863	5.25166	5.27406	5.29587	5.31711	5.33777	5.35785	5.37733	5.3962	5.41449	5.43221	5.44933	5.46588	5.48181	5.49714	5.5119	5.52607	5.53966	5.55264	5.56502	5.57682	5.58803	5.59865	5.60868	5.61809	5.62692	5.63515	5.6428	5.64985	5.6563	5.66214	5.66739	5.67204	5.6761	5.67957	5.68241	5.68466	5.68631	5.68736	5.68781	5.68765	5.68687	5.6855	5.68351	5.68093	5.67773	5.67391	5.66948	5.66444	5.65879	5.65253	5.64564	5.63813	5.62999	5.62124	5.61187	5.60187	5.59124	5.57997	5.56808	5.55555	5.54239	5.5286	5.51415	5.49905	5.48332	5.46694	5.44992	5.43223	5.41387	5.39486	5.37519	5.35486	5.33385	5.31215	5.28978	5.26672	5.24299	5.21856	5.19343	5.16758	5.14103	5.11378	5.0858	5.05711	5.02766	4.99747	4.96655	4.93487	4.90245	4.86923	4.83524	4.80046	4.76488	4.72851	4.69132	4.65329	4.61442	4.5747	4.53412	4.49266	4.45031	4.40706	4.36288	4.31775	4.27167	4.2246	4.17659	4.12754	4.07745	4.02628	3.974	3.92067	3.86626	3.81065	3.7538	3.69568	3.63623	3.57581	3.51399	3.45071	3.38591	3.31951	3.25188	3.18299	3.11233	3.03979	2.96527	2.88865	2.81161	2.7324	2.65082	2.56668	2.4798	2.39158	2.30251	2.21034	2.11479	2.01551	1.9121	1.81123	1.70686	1.59791	1.48379	1.36382	1.24294	1.12505	1.00095	0.869684	0.730004	0.580284	0.444754	0.304677	0.15486	-0.00677408	-0.183088	-0.359585	-0.514772	-0.6825	-0.865931	-1.06966	-1.30074	-1.48416	-1.66615	-1.86718	-2.09361	-2.35572	-2.62422	-2.81373	-3.02373	-3.26138	-3.53853	-3.8771	-4.11568	-4.32537	-4.56137	-4.83456	-5.16468	-5.52258	-5.72704	-5.9547	-6.21435	-6.5212	-6.90508	-7.1787	-7.39718	-7.64255	-7.92609	-8.26837	-8.65346	-8.86314	-9.09524	-9.35802	-9.66555	-10.0449	-10.3312	-10.5514	-10.7961	-11.075	-11.4051	-11.7813	-11.9911	-12.2207	-12.4765	-12.7694	-13.1187	-13.3998	-13.6178	-13.8566	-14.1231	-14.4292	-14.7768	-14.9863	-15.2125	-15.4603	-15.7372	-16.0556	-16.3281	-16.5464	-16.782	-17.04	-17.3286	-17.6538	-17.8677	-18.0962	-18.3429	-18.6132	-18.9157	-19.1882	-19.4145	-19.6562	-19.9175	-20.204	-20.5251	-20.7545	-20.9978	-21.2583	-21.5403	-21.8506	-22.1431	-22.3955	-22.6644	-22.9534	-23.268	-23.6162	-23.8935	-24.1831	-24.4938	-24.8308	-25.2013	-25.5676	-25.8987	-26.2561	-26.6458	-27.0761	-27.5598	-27.9916	-28.4553	-28.974	-29.5645	-30.2523	-31.0208	-31.8513	-32.9071	-34.3694	-36.7939	-45.4376
ENSG00000185448	-7.45932	-7.35131	-7.24375	-7.13663	-7.02994	-6.9237	-6.8179	-6.71254	-6.60761	-6.50313	-6.39909	-6.29549	-6.19232	-6.0896	-5.98732	-5.88548	-5.78408	-5.68311	-5.58259	-5.48251	-5.38287	-5.28367	-5.18491	-5.08658	-4.9887	-4.89126	-4.79426	-4.6977	-4.60158	-4.5059	-4.41066	-4.31586	-4.2215	-4.12758	-4.03409	-3.94105	-3.84845	-3.75629	-3.66457	-3.57329	-3.48245	-3.39205	-3.30209	-3.21257	-3.12349	-3.03485	-2.94666	-2.8589	-2.77158	-2.6847	-2.59826	-2.51226	-2.4267	-2.34158	-2.2569	-2.17266	-2.08886	-2.00551	-1.92259	-1.84011	-1.75807	-1.67647	-1.59531	-1.51459	-1.43432	-1.35448	-1.27508	-1.19612	-1.1176	-1.03953	-0.96189	-0.884692	-0.807934	-0.731617	-0.65574	-0.580302	-0.505305	-0.430748	-0.356631	-0.282954	-0.209717	-0.13692	-0.0645634	0.00735323	0.0788298	0.149866	0.220463	0.290619	0.360335	0.429612	0.498448	0.566844	0.6348	0.702316	0.769392	0.836027	0.902223	0.967979	1.03329	1.09817	1.16261	1.2266	1.29016	1.35327	1.41595	1.47818	1.53998	1.60133	1.66225	1.72272	1.78276	1.84235	1.9015	1.96022	2.01849	2.07633	2.13372	2.19068	2.24719	2.30326	2.3589	2.41409	2.46885	2.52316	2.57703	2.63047	2.68346	2.73601	2.78813	2.8398	2.89103	2.94183	2.99218	3.04209	3.09157	3.1406	3.18919	3.23734	3.28506	3.33233	3.37916	3.42555	3.47151	3.51702	3.56209	3.60672	3.65092	3.69467	3.73798	3.78085	3.82329	3.86528	3.90683	3.94794	3.98861	4.02884	4.06864	4.10799	4.1469	4.18537	4.2234	4.26099	4.29814	4.33486	4.37113	4.40696	4.44235	4.4773	4.51181	4.54588	4.57951	4.61271	4.64546	4.67777	4.70964	4.74107	4.77206	4.80261	4.83272	4.86239	4.89162	4.92041	4.94876	4.97667	5.00414	5.03117	5.05777	5.08392	5.10963	5.1349	5.15973	5.18412	5.20807	5.23158	5.25465	5.27728	5.29947	5.32122	5.34253	5.3634	5.38383	5.40382	5.42337	5.44248	5.46115	5.47938	5.49717	5.51452	5.53143	5.54791	5.56394	5.57953	5.59468	5.60939	5.62366	5.63749	5.65088	5.66383	5.67634	5.68841	5.70004	5.71124	5.72199	5.7323	5.74217	5.7516	5.76059	5.76914	5.77726	5.78493	5.79216	5.79895	5.8053	5.81122	5.81669	5.82172	5.82631	5.83047	5.83418	5.83745	5.84028	5.84268	5.84463	5.84615	5.84722	5.84785	5.84805	5.8478	5.84712	5.84599	5.84443	5.84242	5.83998	5.83709	5.83377	5.83001	5.8258	5.82116	5.81608	5.81055	5.80459	5.79819	5.79135	5.78407	5.77634	5.76818	5.75958	5.75054	5.74106	5.73114	5.72079	5.70999	5.69875	5.68707	5.67495	5.6624	5.6494	5.63596	5.62209	5.60777	5.59302	5.57782	5.56219	5.54612	5.5296	5.51265	5.49526	5.47743	5.45916	5.44045	5.4213	5.40171	5.38168	5.36121	5.3403	5.31896	5.29717	5.27494	5.25228	5.22918	5.20563	5.18165	5.15723	5.13236	5.10706	5.08132	5.05514	5.02852	5.00147	4.97397	4.94603	4.91765	4.88884	4.85958	4.82989	4.79976	4.76918	4.73817	4.70672	4.67483	4.6425	4.60973	4.57652	4.54287	4.50878	4.47425	4.43929	4.40388	4.36803	4.33175	4.29502	4.25786	4.22025	4.18221	4.14373	4.1048	4.06544	4.02564	3.98539	3.94471	3.90359	3.86202	3.82002	3.77758	3.73469	3.69137	3.6476	3.6034	3.55875	3.51366	3.46814	3.42217	3.37576	3.3289	3.28161	3.23388	3.1857	3.13708	3.08802	3.03851	2.98857	2.93818	2.88735	2.83607	2.78435	2.73219	2.67958	2.62653	2.57303	2.51909	2.4647	2.40986	2.35458	2.29885	2.24268	2.18606	2.12898	2.07146	2.01349	1.95507	1.8962	1.83688	1.77711	1.71688	1.6562	1.59507	1.53348	1.47143	1.40893	1.34597	1.28255	1.21867	1.15433	1.08953	1.02426	0.958531	0.892334	0.825669	0.758535	0.69093	0.622852	0.554301	0.485273	0.415767	0.345782	0.275314	0.204361	0.132922	0.0609937	-0.0114266	-0.0843416	-0.157754	-0.231667	-0.306084	-0.381007	-0.456442	-0.53239	-0.608857	-0.685846	-0.763362	-0.841409	-0.919991	-0.999115	-1.07879	-1.15901	-1.23979	-1.32113	-1.40304	-1.48554	-1.56861	-1.65228	-1.73655	-1.82143	-1.90693	-1.99305	-2.07981	-2.16722	-2.2553	-2.34404	-2.43347	-2.5236	-2.61444	-2.70601	-2.79832	-2.8914	-2.98526	-3.07991	-3.17539	-3.27171	-3.3689	-3.46699	-3.56599	-3.66595	-3.76688	-3.86883	-3.97183	-4.07593	-4.18115	-4.28756	-4.39519	-4.50411	-4.61436	-4.72602	-4.83915	-4.95383	-5.07014	-5.18817	-5.30801	-5.42979	-5.55361	-5.67962	-5.80796	-5.93881	-6.07234	-6.20876	-6.34833	-6.49129	-6.63797	-6.78872	-6.94394	-7.10411	-7.26979	-7.44163	-7.62041	-7.80708	-8.00279	-8.20893	-8.4273	-8.66014	-8.91037	-9.18191	-9.48009	-9.81247	-10.1903	-10.6311	-11.1649	-11.848	-12.808	-14.4436	-20.616
ENSG00000081791	-64.2841	-63.8418	-63.4009	-62.9614	-62.5233	-62.0866	-61.6512	-61.2173	-60.7847	-60.3535	-59.9237	-59.4953	-59.0683	-58.6427	-58.2184	-57.7955	-57.3741	-56.954	-56.5353	-56.118	-55.702	-55.2875	-54.8743	-54.4626	-54.0522	-53.6432	-53.2356	-52.8294	-52.4245	-52.0211	-51.619	-51.2183	-50.819	-50.4211	-50.0246	-49.6295	-49.2357	-48.8434	-48.4524	-48.0628	-47.6746	-47.2878	-46.9024	-46.5183	-46.1357	-45.7544	-45.3745	-44.996	-44.6189	-44.2432	-43.8689	-43.4959	-43.1244	-42.7542	-42.3854	-42.018	-41.652	-41.2873	-40.9241	-40.5622	-40.2018	-39.8427	-39.485	-39.1287	-38.7737	-38.4202	-38.068	-37.7172	-37.3679	-37.0199	-36.6732	-36.328	-35.9842	-35.6417	-35.3006	-34.961	-34.6227	-34.2858	-33.9503	-33.6162	-33.2835	-32.9521	-32.6221	-32.2935	-31.9663	-31.6404	-31.316	-30.9929	-30.6712	-30.351	-30.032	-29.7145	-29.3984	-29.0836	-28.7703	-28.4583	-28.1477	-27.8385	-27.5306	-27.2242	-26.9191	-26.6154	-26.3131	-26.0122	-25.7127	-25.4146	-25.1178	-24.8224	-24.5284	-24.2358	-23.9446	-23.6547	-23.3663	-23.0792	-22.7935	-22.5092	-22.2263	-21.9447	-21.6645	-21.3858	-21.1083	-20.8323	-20.5577	-20.2844	-20.0125	-19.742	-19.4729	-19.2052	-18.9388	-18.6739	-18.4103	-18.148	-17.8872	-17.6277	-17.3697	-17.113	-16.8576	-16.6037	-16.3511	-16.0999	-15.8501	-15.6017	-15.3546	-15.1089	-14.8646	-14.6217	-14.3801	-14.1399	-13.9011	-13.6637	-13.4276	-13.1929	-12.9596	-12.7277	-12.4971	-12.2679	-12.04	-11.8136	-11.5885	-11.3648	-11.1424	-10.9214	-10.7018	-10.4835	-10.2667	-10.0511	-9.83699	-9.6242	-9.41277	-9.20272	-8.99403	-8.7867	-8.58072	-8.37611	-8.17287	-7.971	-7.77048	-7.57132	-7.37351	-7.17706	-6.982	-6.78829	-6.59593	-6.40492	-6.21526	-6.02699	-5.84009	-5.65454	-5.47033	-5.28747	-5.10598	-4.92591	-4.74718	-4.5698	-4.39376	-4.21906	-4.04581	-3.87395	-3.70342	-3.53424	-3.3664	-3.19994	-3.03501	-2.87142	-2.70917	-2.54825	-2.38868	-2.23066	-2.07409	-1.91887	-1.76498	-1.61244	-1.46129	-1.31186	-1.16378	-1.01705	-0.871657	-0.727614	-0.585228	-0.444401	-0.304931	-0.166819	-0.030063	0.105292	0.238769	0.370874	0.501608	0.63097	0.758963	0.885272	1.00995	1.13323	1.25513	1.37564	1.49475	1.61195	1.72775	1.84214	1.95512	2.06669	2.17662	2.28489	2.39174	2.49715	2.60113	2.70368	2.8044	2.90366	3.00147	3.09781	3.1927	3.28597	3.37759	3.46773	3.55638	3.64354	3.72921	3.81313	3.89552	3.97639	4.05574	4.13355	4.20975	4.28429	4.35728	4.4287	4.49854	4.5668	4.63338	4.69835	4.7617	4.82342	4.88351	4.94195	4.99873	5.05384	5.10727	5.15898	5.20898	5.25736	5.30403	5.34892	5.39203	5.43333	5.47291	5.51089	5.547	5.58122	5.61352	5.64387	5.67274	5.69976	5.72476	5.7477	5.76854	5.7875	5.80508	5.82048	5.83365	5.84451	5.853	5.86033	5.8657	5.8686	5.86896	5.86667	5.86219	5.85707	5.84919	5.83844	5.82468	5.80776	5.79041	5.77118	5.74868	5.7227	5.69303	5.66045	5.62932	5.59439	5.5554	5.51202	5.46387	5.41692	5.36895	5.31616	5.25809	5.1942	5.12549	5.06396	4.9967	4.92305	4.84221	4.75315	4.66869	4.5865	4.4966	4.39782	4.28864	4.16932	4.07209	3.96563	3.84832	3.71797	3.57153	3.43594	3.31315	3.17735	3.0255	2.85322	2.65512	2.51688	2.36345	2.19085	1.99312	1.76065	1.54741	1.37812	1.18682	0.965885	0.702564	0.372884	0.18322	-0.0237246	-0.26389	-0.552863	-0.921477	-1.27424	-1.4934	-1.74805	-2.0557	-2.4521	-3.03104	-3.30479	-3.56928	-3.88835	-4.29972	-4.90465	-5.6128	-5.8812	-6.20228	-6.6114	-7.20083	-8.41247	-8.98385	-9.29496	-9.68087	-10.2091	-11.1295	-13.286	-13.5799	-13.9323	-14.3857	-15.0608	-16.7635	-18.318	-18.6359	-19.022	-19.5328	-20.3551	-21.9052	-22.1995	-22.5427	-22.9657	-23.5443	-24.5858	-25.272	-25.5917	-25.9695	-26.4478	-27.1456	-28.2173	-28.5231	-28.8747	-29.2992	-29.8607	-30.7875	-31.4627	-31.7974	-32.1884	-32.6751	-33.3658	-34.4529	-34.7756	-35.143	-35.581	-36.076	-36.2362	-36.3984	-36.5627	-36.7289	-36.8972	-37.0677	-37.2402	-37.415	-37.5919	-37.7711	-37.9526	-38.1365	-38.3227	-38.5114	-38.7027	-38.8965	-39.0929	-39.292	-39.494	-39.6987	-39.9064	-40.1172	-40.331	-40.5481	-40.7685	-40.9923	-41.2197	-41.4507	-41.6856	-41.9245	-42.1676	-42.4149	-42.6668	-42.9234	-43.1849	-43.4517	-43.7239	-44.0018	-44.2857	-44.5761	-44.8733	-45.1776	-45.4896	-45.8098	-46.1387	-46.477	-46.8254	-47.1847	-47.5557	-47.9396	-48.3374	-48.7505	-49.1804	-49.629	-50.0983	-50.5908	-51.1093	-51.6575	-52.2396	-52.8609	-53.528	-54.2492	-55.0355	-55.9012	-56.866	-57.9579	-59.218	-60.7108	-62.5452	-64.9266	-68.3159	-74.1452	-96.0783
ENSG00000148153	-147.381	-146.577	-145.775	-144.976	-144.178	-143.383	-142.589	-141.798	-141.009	-140.223	-139.438	-138.655	-137.875	-137.097	-136.32	-135.546	-134.775	-134.005	-133.237	-132.472	-131.709	-130.948	-130.189	-129.432	-128.677	-127.924	-127.174	-126.426	-125.679	-124.935	-124.194	-123.454	-122.716	-121.981	-121.247	-120.516	-119.787	-119.06	-118.336	-117.613	-116.893	-116.174	-115.458	-114.744	-114.032	-113.322	-112.615	-111.909	-111.206	-110.505	-109.806	-109.109	-108.414	-107.721	-107.031	-106.342	-105.656	-104.972	-104.29	-103.61	-102.933	-102.257	-101.584	-100.913	-100.244	-99.5766	-98.9118	-98.2491	-97.5886	-96.9302	-96.274	-95.6199	-94.9679	-94.3181	-93.6704	-93.0249	-92.3815	-91.7402	-91.1011	-90.4641	-89.8293	-89.1966	-88.566	-87.9376	-87.3113	-86.6872	-86.0652	-85.4453	-84.8276	-84.212	-83.5986	-82.9873	-82.3782	-81.7711	-81.1663	-80.5635	-79.9629	-79.3645	-78.7682	-78.174	-77.582	-76.9921	-76.4043	-75.8187	-75.2353	-74.6539	-74.0747	-73.4977	-72.9228	-72.35	-71.7794	-71.2109	-70.6445	-70.0803	-69.5182	-68.9583	-68.4005	-67.8449	-67.2914	-66.74	-66.1908	-65.6437	-65.0987	-64.5559	-64.0152	-63.4767	-62.9403	-62.406	-61.8739	-61.3439	-60.8161	-60.2904	-59.7668	-59.2454	-58.7261	-58.209	-57.694	-57.1811	-56.6704	-56.1618	-55.6553	-55.151	-54.6488	-54.1488	-53.6509	-53.1551	-52.6615	-52.17	-51.6806	-51.1934	-50.7083	-50.2254	-49.7446	-49.2659	-48.7894	-48.315	-47.8427	-47.3726	-46.9046	-46.4388	-45.9751	-45.5135	-45.0541	-44.5967	-44.1416	-43.6885	-43.2376	-42.7889	-42.3422	-41.8977	-41.4554	-41.0152	-40.5771	-40.1411	-39.7073	-39.2756	-38.846	-38.4186	-37.9933	-37.5701	-37.1491	-36.7302	-36.3134	-35.8988	-35.4863	-35.0759	-34.6677	-34.2616	-33.8576	-33.4558	-33.0561	-32.6585	-32.2631	-31.8698	-31.4786	-31.0895	-30.7026	-30.3179	-29.9352	-29.5547	-29.1763	-28.8001	-28.426	-28.054	-27.6842	-27.3164	-26.9508	-26.5874	-26.2261	-25.867	-25.51	-25.155	-24.8023	-24.4517	-24.1033	-23.7569	-23.4127	-23.0707	-22.7308	-22.393	-22.0574	-21.724	-21.3926	-21.0634	-20.7364	-20.4115	-20.0888	-19.7682	-19.4497	-19.1334	-18.8192	-18.5072	-18.1973	-17.8896	-17.5839	-17.2805	-16.9793	-16.6801	-16.3831	-16.0882	-15.7955	-15.5049	-15.2165	-14.9302	-14.646	-14.364	-14.0842	-13.8064	-13.5309	-13.2574	-12.9861	-12.7169	-12.4499	-12.185	-11.9223	-11.6617	-11.4032	-11.1468	-10.8927	-10.6406	-10.3907	-10.1429	-9.89723	-9.65373	-9.41237	-9.17312	-8.93601	-8.70101	-8.46819	-8.2375	-8.00893	-7.78249	-7.55817	-7.336	-7.11597	-6.89808	-6.6823	-6.46865	-6.25712	-6.04775	-5.84051	-5.6354	-5.4324	-5.23153	-5.03279	-4.83621	-4.64175	-4.44941	-4.25919	-4.07108	-3.88514	-3.70133	-3.51964	-3.34006	-3.16261	-2.98728	-2.81412	-2.64308	-2.47416	-2.30735	-2.14265	-1.98013	-1.81975	-1.66148	-1.50533	-1.35129	-1.19938	-1.04967	-0.902081	-0.756603	-0.613238	-0.471985	-0.332942	-0.196058	-0.0612884	0.0713667	0.201908	0.330306	0.456427	0.58043	0.702316	0.822086	0.939741	1.05511	1.16826	1.27928	1.38819	1.49497	1.59958	1.70174	1.80177	1.89966	1.99542	2.08904	2.18023	2.26905	2.35572	2.44023	2.52259	2.60275	2.68007	2.75521	2.82816	2.89892	2.9675	3.03335	3.09651	3.15744	3.21614	3.27259	3.32677	3.37736	3.42564	3.4716	3.51523	3.55651	3.59461	3.6294	3.66174	3.69161	3.71899	3.74385	3.76422	3.78185	3.79679	3.80899	3.81844	3.82422	3.82596	3.82468	3.8203	3.81275	3.80196	3.787	3.76847	3.74632	3.72042	3.69063	3.65758	3.62165	3.58149	3.53686	3.48752	3.43317	3.38028	3.32357	3.26175	3.19445	3.12125	3.04707	2.97769	2.90298	2.82254	2.73589	2.64245	2.56347	2.48441	2.40044	2.31122	2.2164	2.12379	2.04656	1.96568	1.88103	1.79247	1.69985	1.61307	1.52588	1.43531	1.34126	1.24362	1.14294	1.04059	0.934531	0.82463	0.71075	0.592737	0.472627	0.349124	0.221226	0.0887227	-0.0486212	-0.189725	-0.330236	-0.475687	-0.626359	-0.782578	-0.944722	-1.10545	-1.26801	-1.43636	-1.6109	-1.79213	-1.97833	-2.15791	-2.3438	-2.53649	-2.73655	-2.94467	-3.14898	-3.35293	-3.56426	-3.78363	-4.01184	-4.24754	-4.47052	-4.7015	-4.94121	-5.19052	-5.45055	-5.70596	-5.95856	-6.22068	-6.4933	-6.77761	-7.0736	-7.35091	-7.63873	-7.93813	-8.25046	-8.57739	-8.90095	-9.21963	-9.55143	-9.89784	-10.2607	-10.6426	-11.0003	-11.3733	-11.7635	-12.1731	-12.6049	-13.0385	-13.4674	-13.9177	-14.3921	-14.8942	-15.4285	-15.9418	-16.4813	-17.0539	-17.6647	-18.3203	-18.9992	-19.6875	-20.4287	-21.2322	-22.1102	-23.0795	-24.0754	-25.174	-26.412	-27.8296	-29.487	-31.4324	-33.7579	-36.7978	-41.1541	-48.7041	-77.6197
ENSG00000203705	-62.6957	-62.1629	-61.6321	-61.1033	-60.5766	-60.0519	-59.5293	-59.0087	-58.4901	-57.9736	-57.4591	-56.9466	-56.4362	-55.9279	-55.4215	-54.9172	-54.415	-53.9147	-53.4166	-52.9204	-52.4263	-51.9342	-51.4442	-50.9562	-50.4703	-49.9864	-49.5045	-49.0247	-48.5469	-48.0711	-47.5974	-47.1257	-46.6561	-46.1884	-45.7229	-45.2594	-44.7979	-44.3384	-43.881	-43.4256	-42.9723	-42.521	-42.0717	-41.6245	-41.1793	-40.7362	-40.2951	-39.856	-39.419	-38.984	-38.5511	-38.1202	-37.6913	-37.2645	-36.8397	-36.4169	-35.9962	-35.5775	-35.1609	-34.7463	-34.3337	-33.9232	-33.5147	-33.1082	-32.7038	-32.3014	-31.9011	-31.5028	-31.1065	-30.7123	-30.3201	-29.93	-29.5419	-29.1558	-28.7718	-28.3898	-28.0098	-27.6319	-27.256	-26.8822	-26.5104	-26.1406	-25.7729	-25.4072	-25.0436	-24.6819	-24.3224	-23.9648	-23.6093	-23.2559	-22.9045	-22.5551	-22.2077	-21.8624	-21.5191	-21.1779	-20.8387	-20.5015	-20.1664	-19.8333	-19.5023	-19.1733	-18.8463	-18.5214	-18.1985	-17.8776	-17.5588	-17.242	-16.9272	-16.6145	-16.3038	-15.9952	-15.6886	-15.384	-15.0815	-14.781	-14.4825	-14.1861	-13.8917	-13.5994	-13.3091	-13.0208	-12.7345	-12.4503	-12.1682	-11.888	-11.6099	-11.3339	-11.0598	-10.7878	-10.5179	-10.2499	-9.98406	-9.7202	-9.45838	-9.1986	-8.94084	-8.68513	-8.43144	-8.17979	-7.93018	-7.68259	-7.43705	-7.19353	-6.95205	-6.7126	-6.47518	-6.23979	-6.00644	-5.77512	-5.54583	-5.31857	-5.09335	-4.87015	-4.64899	-4.42985	-4.21275	-3.99768	-3.78463	-3.57362	-3.36464	-3.15768	-2.95276	-2.74986	-2.54899	-2.35016	-2.15334	-1.95856	-1.7658	-1.57507	-1.38637	-1.1997	-1.01505	-0.832421	-0.651829	-0.473263	-0.29672	-0.1222	0.0502985	0.220769	0.389203	0.555615	0.720007	0.882378	1.04273	1.20104	1.35732	1.51158	1.66382	1.81404	1.96224	2.10837	2.25249	2.39459	2.53467	2.67274	2.80873	2.94268	3.07462	3.20454	3.33244	3.45831	3.58206	3.70379	3.82351	3.94121	4.05689	4.17045	4.28192	4.39137	4.49881	4.60423	4.70761	4.80876	4.90789	5.005	5.10009	5.19316	5.28404	5.37278	5.45949	5.54417	5.62683	5.70744	5.78573	5.86199	5.93621	6.0084	6.07854	6.14649	6.21225	6.27596	6.33763	6.39726	6.45482	6.51006	6.56324	6.61436	6.66342	6.71042	6.75523	6.79785	6.83839	6.87687	6.91326	6.94759	6.97961	7.00955	7.0374	7.06316	7.08683	7.10831	7.1276	7.14478	7.15986	7.17282	7.18367	7.19226	7.19871	7.20304	7.20523	7.20529	7.20316	7.19881	7.19231	7.18366	7.17284	7.15985	7.14462	7.12719	7.10758	7.08578	7.06177	7.03554	7.00708	6.97639	6.94346	6.90829	6.87087	6.83122	6.7893	6.74509	6.69859	6.64979	6.5987	6.54536	6.48968	6.43165	6.37124	6.30844	6.24342	6.17603	6.10621	6.03393	5.95917	5.88202	5.80264	5.72073	5.63626	5.5492	5.45951	5.36766	5.27332	5.17628	5.07651	4.97394	4.86877	4.7616	4.65156	4.53859	4.42262	4.30359	4.18262	4.05907	3.93236	3.80237	3.66903	3.53265	3.39506	3.25399	3.1093	2.96085	2.80848	2.65479	2.49872	2.33858	2.17417	2.00523	1.83227	1.6606	1.48429	1.30303	1.11648	0.924215	0.732205	0.539099	0.340224	0.135062	-0.0770146	-0.295704	-0.50598	-0.723008	-0.947525	-1.18045	-1.42297	-1.66188	-1.89717	-2.14132	-2.39564	-2.66183	-2.94159	-3.19472	-3.45815	-3.73364	-4.02355	-4.33122	-4.63009	-4.91183	-5.20748	-5.52014	-5.85431	-6.21687	-6.51861	-6.83291	-7.16659	-7.52534	-7.91822	-8.29855	-8.62984	-8.98249	-9.3633	-9.78341	-10.2631	-10.6258	-10.9962	-11.3975	-11.8429	-12.3572	-12.8699	-13.2585	-13.6811	-14.1533	-14.7059	-15.4147	-15.8829	-16.3246	-16.8204	-17.4063	-18.1772	-19.0878	-19.5281	-20.0155	-20.5777	-21.2808	-22.366	-22.9996	-23.4114	-23.8509	-24.3288	-24.8645	-25.4033	-25.7689	-26.1453	-26.5346	-26.9393	-27.3628	-27.7602	-28.1567	-28.5678	-28.9968	-29.4484	-29.9089	-30.3275	-30.7632	-31.2203	-31.7051	-32.2282	-32.6993	-33.1535	-33.6306	-34.1378	-34.6871	-35.2634	-35.7324	-36.2245	-36.7467	-37.3109	-37.9389	-38.4922	-38.9972	-39.5313	-40.1051	-40.738	-41.4285	-41.9466	-42.4922	-43.0745	-43.71	-44.4316	-45.0748	-45.6337	-46.2265	-46.8669	-47.5812	-48.3923	-48.9674	-49.574	-50.2234	-50.9361	-51.7559	-52.5075	-53.1331	-53.7978	-54.5179	-55.3258	-56.2798	-56.9315	-57.6197	-58.3576	-59.1699	-60.1117	-61.0092	-61.7321	-62.5012	-63.336	-64.276	-65.4281	-66.2021	-67.0206	-67.9002	-68.8708	-70.0031	-71.1355	-72.0304	-72.9866	-74.028	-75.2055	-76.6693	-77.7244	-78.8088	-79.9829	-81.287	-82.8212	-84.461	-85.7731	-87.1988	-88.7766	-90.5865	-92.8896	-94.794	-96.7757	-99.0179	-101.625	-104.375	-107.4	-111.097	-115.863	-122.58	-133.964	-175.295
ENSG00000066117	-186.435	-185.653	-184.873	-184.094	-183.317	-182.542	-181.769	-180.998	-180.228	-179.46	-178.694	-177.93	-177.167	-176.407	-175.648	-174.891	-174.136	-173.382	-172.631	-171.881	-171.133	-170.387	-169.642	-168.9	-168.159	-167.42	-166.683	-165.947	-165.214	-164.482	-163.752	-163.024	-162.298	-161.573	-160.85	-160.129	-159.41	-158.693	-157.977	-157.263	-156.551	-155.841	-155.133	-154.426	-153.722	-153.019	-152.318	-151.618	-150.921	-150.225	-149.531	-148.839	-148.148	-147.46	-146.773	-146.088	-145.405	-144.724	-144.044	-143.366	-142.691	-142.016	-141.344	-140.674	-140.005	-139.338	-138.673	-138.009	-137.348	-136.688	-136.03	-135.374	-134.72	-134.067	-133.417	-132.768	-132.121	-131.475	-130.832	-130.19	-129.55	-128.912	-128.276	-127.641	-127.008	-126.377	-125.748	-125.121	-124.495	-123.872	-123.25	-122.63	-122.011	-121.395	-120.78	-120.167	-119.556	-118.947	-118.339	-117.733	-117.129	-116.527	-115.927	-115.328	-114.731	-114.136	-113.543	-112.952	-112.362	-111.774	-111.188	-110.604	-110.022	-109.441	-108.862	-108.285	-107.71	-107.136	-106.565	-105.995	-105.427	-104.861	-104.296	-103.733	-103.172	-102.613	-102.056	-101.5	-100.947	-100.395	-99.8443	-99.2959	-98.7492	-98.2044	-97.6613	-97.12	-96.5805	-96.0428	-95.5069	-94.9727	-94.4403	-93.9097	-93.3809	-92.8538	-92.3286	-91.8051	-91.2833	-90.7634	-90.2452	-89.7288	-89.2142	-88.7013	-88.1902	-87.6809	-87.1733	-86.6675	-86.1635	-85.6612	-85.1607	-84.662	-84.165	-83.6698	-83.1763	-82.6846	-82.1946	-81.7064	-81.22	-80.7352	-80.2523	-79.7711	-79.2916	-78.8139	-78.3379	-77.8636	-77.3911	-76.9204	-76.4513	-75.984	-75.5185	-75.0546	-74.5925	-74.1322	-73.6735	-73.2166	-72.7614	-72.3079	-71.8562	-71.4062	-70.9579	-70.5113	-70.0664	-69.6233	-69.1819	-68.7422	-68.3042	-67.8679	-67.4334	-67.0006	-66.5695	-66.1402	-65.7124	-65.2865	-64.8624	-64.44	-64.0192	-63.6002	-63.1828	-62.7673	-62.3537	-61.9417	-61.5314	-61.1227	-60.7158	-60.311	-59.9078	-59.5064	-59.1065	-58.7084	-58.3122	-57.918	-57.5255	-57.1346	-56.7453	-56.3578	-55.9725	-55.5889	-55.207	-54.8267	-54.4481	-54.0715	-53.6968	-53.3238	-52.9525	-52.5828	-52.2147	-51.849	-51.4848	-51.1223	-50.7614	-50.4022	-50.0449	-49.6895	-49.3357	-48.9835	-48.633	-48.2841	-47.9372	-47.592	-47.2483	-46.9063	-46.5659	-46.2273	-45.8904	-45.5551	-45.2214	-44.8894	-44.5589	-44.2301	-43.903	-43.5774	-43.2534	-42.9311	-42.6102	-42.291	-41.9733	-41.6572	-41.3426	-41.0296	-40.718	-40.4078	-40.0993	-39.7923	-39.4868	-39.1827	-38.8798	-38.5785	-38.2787	-37.9804	-37.6836	-37.3877	-37.0932	-36.8002	-36.5087	-36.2188	-35.9299	-35.6417	-35.355	-35.0699	-34.7862	-34.5041	-34.222	-33.9411	-33.6617	-33.3838	-33.1074	-32.8319	-32.5559	-32.2816	-32.0088	-31.7376	-31.4679	-31.197	-30.9268	-30.6582	-30.3914	-30.1262	-29.8615	-29.5942	-29.3288	-29.0653	-28.8037	-28.5439	-28.2806	-28.0169	-27.7554	-27.4962	-27.2391	-26.9822	-26.7184	-26.4574	-26.199	-25.9432	-25.6901	-25.4294	-25.1664	-24.907	-24.651	-24.3981	-24.1458	-23.8778	-23.6147	-23.3562	-23.1018	-22.8515	-22.5871	-22.3166	-22.0525	-21.7943	-21.5414	-21.2907	-21.0073	-20.7335	-20.4682	-20.2103	-19.9591	-19.683	-19.3934	-19.1165	-18.8503	-18.5933	-18.3431	-18.028	-17.733	-17.454	-17.188	-16.933	-16.6368	-16.314	-16.0158	-15.7368	-15.4729	-15.2215	-14.86	-14.5337	-14.236	-13.9598	-13.7004	-13.3793	-13.0114	-12.6877	-12.3949	-12.125	-11.8729	-11.4614	-11.1019	-10.7874	-10.5041	-10.2441	-9.90728	-9.49942	-9.15782	-8.85875	-8.58954	-8.34262	-7.91224	-7.53959	-7.22365	-6.94532	-6.69401	-6.37735	-5.97629	-5.64664	-5.36203	-5.10872	-4.87861	-4.51041	-4.17852	-3.89553	-3.64599	-3.42097	-3.16979	-2.8569	-2.58939	-2.35336	-2.14065	-1.94605	-1.69911	-1.46325	-1.25253	-1.06111	-0.885104	-0.710911	-0.519676	-0.344973	-0.183753	-0.0338245	0.106443	0.246262	0.380287	0.506278	0.625122	0.737528	0.842549	0.936419	1.02605	1.11167	1.19346	1.27159	1.33515	1.3908	1.44415	1.49522	1.544	1.58771	1.61313	1.63681	1.65874	1.6789	1.69725	1.70283	1.69982	1.69488	1.68796	1.67906	1.6668	1.63981	1.61027	1.5781	1.54327	1.50571	1.4603	1.40783	1.35182	1.29215	1.22866	1.16107	1.08671	1.00774	0.923922	0.834969	0.74056	0.642327	0.540004	0.431459	0.316225	0.193762	0.0634394	-0.0643941	-0.200111	-0.344434	-0.498193	-0.662382	-0.82961	-0.998212	-1.1781	-1.37054	-1.57706	-1.79955	-2.01421	-2.24335	-2.4903	-2.75762	-3.0485	-3.35152	-3.66046	-3.99839	-4.37053	-4.78363	-5.24676	-5.72193	-6.25422	-6.86493	-7.57771	-8.42833	-9.44098	-10.6632	-12.2993	-14.7084	-19.0243	-36.5888
ENSG00000138002	-409.452	-407.294	-405.142	-402.995	-400.855	-398.72	-396.59	-394.467	-392.349	-390.237	-388.131	-386.03	-383.935	-381.846	-379.762	-377.685	-375.613	-373.546	-371.486	-369.431	-367.382	-365.338	-363.301	-361.269	-359.243	-357.222	-355.208	-353.199	-351.195	-349.198	-347.206	-345.22	-343.239	-341.265	-339.296	-337.333	-335.375	-333.423	-331.477	-329.537	-327.603	-325.674	-323.751	-321.833	-319.922	-318.016	-316.116	-314.221	-312.332	-310.449	-308.572	-306.701	-304.835	-302.975	-301.12	-299.272	-297.429	-295.591	-293.76	-291.934	-290.114	-288.3	-286.491	-284.688	-282.891	-281.1	-279.314	-277.534	-275.76	-273.991	-272.229	-270.472	-268.72	-266.975	-265.235	-263.5	-261.772	-260.049	-258.332	-256.621	-254.915	-253.216	-251.521	-249.833	-248.15	-246.473	-244.802	-243.136	-241.477	-239.823	-238.174	-236.531	-234.894	-233.263	-231.638	-230.018	-228.404	-226.795	-225.193	-223.596	-222.005	-220.419	-218.839	-217.265	-215.697	-214.134	-212.577	-211.026	-209.48	-207.94	-206.406	-204.878	-203.355	-201.838	-200.327	-198.821	-197.321	-195.827	-194.338	-192.855	-191.378	-189.907	-188.441	-186.981	-185.527	-184.078	-182.635	-181.198	-179.766	-178.34	-176.92	-175.505	-174.096	-172.693	-171.296	-169.904	-168.518	-167.137	-165.762	-164.393	-163.03	-161.672	-160.32	-158.973	-157.632	-156.297	-154.967	-153.644	-152.325	-151.013	-149.706	-148.404	-147.109	-145.819	-144.534	-143.255	-141.982	-140.715	-139.453	-138.196	-136.946	-135.701	-134.461	-133.227	-131.999	-130.776	-129.559	-128.348	-127.142	-125.941	-124.747	-123.557	-122.374	-121.196	-120.023	-118.856	-117.695	-116.539	-115.388	-114.244	-113.104	-111.971	-110.843	-109.72	-108.603	-107.491	-106.385	-105.285	-104.189	-103.1	-102.016	-100.937	-99.8645	-98.797	-97.7351	-96.6786	-95.6278	-94.5825	-93.5427	-92.5084	-91.4796	-90.4563	-89.4389	-88.4269	-87.4205	-86.4194	-85.4239	-84.4343	-83.4505	-82.4722	-81.4993	-80.5318	-79.57	-78.6147	-77.6648	-76.7204	-75.7814	-74.8479	-73.9208	-72.9997	-72.0841	-71.1739	-70.2692	-69.3701	-68.4781	-67.5915	-66.7104	-65.8347	-64.9645	-64.1008	-63.2433	-62.3912	-61.5446	-60.7035	-59.8679	-59.0393	-58.2162	-57.3986	-56.5864	-55.7797	-54.9792	-54.1847	-53.3958	-52.6123	-51.8343	-51.0618	-50.2957	-49.5352	-48.7801	-48.0304	-47.2863	-46.5479	-45.8154	-45.0884	-44.3668	-43.6506	-42.94	-42.2351	-41.5358	-40.8419	-40.1534	-39.4704	-38.7929	-38.1209	-37.4542	-36.7931	-36.1374	-35.4871	-34.8419	-34.2022	-33.5678	-32.939	-32.3155	-31.6972	-31.0838	-30.4758	-29.8733	-29.2762	-28.6846	-28.0972	-27.515	-26.9383	-26.367	-25.8013	-25.2402	-24.6831	-24.1316	-23.5855	-23.045	-22.51	-21.9779	-21.4507	-20.9291	-20.4131	-19.9028	-19.3968	-18.893	-18.395	-17.9028	-17.4164	-16.9357	-16.4559	-15.9804	-15.511	-15.0476	-14.5902	-14.1368	-13.6826	-13.2347	-12.7933	-12.3583	-11.9295	-11.4988	-11.0712	-10.6506	-10.2368	-9.82989	-9.42703	-9.01801	-8.61681	-8.22324	-7.83713	-7.45833	-7.07369	-6.69033	-6.31567	-5.94939	-5.59122	-5.23795	-4.87079	-4.51379	-4.16641	-3.82817	-3.49872	-3.15976	-2.81949	-2.49039	-2.17173	-1.86291	-1.56114	-1.2377	-0.927227	-0.628599	-0.340949	-0.0635763	0.222863	0.512186	0.788488	1.05289	1.30627	1.54979	1.81079	2.05869	2.29463	2.51948	2.73398	2.94483	3.15156	3.34803	3.53479	3.71231	3.88097	4.02599	4.16355	4.29427	4.41822	4.53547	4.62377	4.6778	4.72599	4.76832	4.80479	4.83539	4.79905	4.74419	4.67457	4.58817	4.48227	4.35695	4.21101	4.03172	3.80689	3.51387	3.10263	2.85873	2.61538	2.30717	1.8888	1.2278	0.296959	0.0288275	-0.301026	-0.733569	-1.38297	-2.94909	-4.16147	-4.49445	-4.90826	-5.47273	-6.45259	-10.2464	-10.5847	-10.9865	-11.495	-12.2333	-14.0462	-18.5199	-18.9202	-19.4004	-20.0282	-21.0542	-27.9189	-28.3259	-28.7956	-29.3695	-30.1637	-31.9064	-34.5276	-34.7819	-35.0431	-35.3115	-35.5869	-35.8696	-36.1595	-36.4568	-36.7615	-37.0738	-37.3937	-37.7213	-38.0567	-38.4001	-38.7516	-39.1112	-39.4791	-39.8554	-40.2403	-40.634	-41.0365	-41.4481	-41.8689	-42.2992	-42.7392	-43.1889	-43.6488	-44.119	-44.5998	-45.0914	-45.5942	-46.1085	-46.6346	-47.1728	-47.7236	-48.2874	-48.8645	-49.4556	-50.061	-50.6814	-51.3172	-51.9693	-52.6382	-53.3247	-54.0296	-54.7538	-55.4983	-56.264	-57.0522	-57.8642	-58.7012	-59.5648	-60.4567	-61.3788	-62.3331	-63.3219	-64.3479	-65.414	-66.5234	-67.68	-68.8879	-70.1521	-71.4782	-72.8728	-74.3436	-75.8996	-77.5517	-79.3129	-81.199	-83.2295	-85.4288	-87.8279	-90.4672	-93.4004	-96.7007	-100.472	-104.869	-110.131	-116.669	-125.254	-137.624	-159.207	-242.274
ENSG00000159055	-33.4472	-33.1496	-32.8531	-32.5577	-32.2635	-31.9703	-31.6783	-31.3874	-31.0976	-30.809	-30.5215	-30.235	-29.9497	-29.6656	-29.3825	-29.1006	-28.8197	-28.54	-28.2614	-27.984	-27.7076	-27.4324	-27.1583	-26.8853	-26.6134	-26.3427	-26.0731	-25.8045	-25.5372	-25.2709	-25.0057	-24.7417	-24.4788	-24.217	-23.9563	-23.6967	-23.4383	-23.181	-22.9248	-22.6697	-22.4157	-22.1629	-21.9111	-21.6605	-21.411	-21.1627	-20.9154	-20.6693	-20.4242	-20.1804	-19.9376	-19.6959	-19.4554	-19.216	-18.9777	-18.7405	-18.5044	-18.2695	-18.0356	-17.8029	-17.5713	-17.3409	-17.1115	-16.8833	-16.6562	-16.4302	-16.2053	-15.9815	-15.7589	-15.5374	-15.317	-15.0977	-14.8795	-14.6625	-14.4465	-14.2317	-14.018	-13.8055	-13.594	-13.3837	-13.1744	-12.9663	-12.7594	-12.5535	-12.3488	-12.1451	-11.9426	-11.7412	-11.541	-11.3418	-11.1438	-10.9469	-10.7511	-10.5564	-10.3628	-10.1704	-9.97905	-9.78884	-9.59975	-9.41178	-9.22493	-9.03919	-8.85457	-8.67107	-8.48868	-8.30742	-8.12727	-7.94824	-7.77032	-7.59353	-7.41785	-7.24329	-7.06984	-6.89752	-6.72631	-6.55621	-6.38724	-6.21938	-6.05263	-5.88701	-5.7225	-5.55911	-5.39683	-5.23567	-5.07563	-4.9167	-4.75889	-4.60219	-4.44661	-4.29215	-4.1388	-3.98657	-3.83545	-3.68545	-3.53657	-3.3888	-3.24214	-3.0966	-2.95217	-2.80886	-2.66666	-2.52558	-2.38561	-2.24675	-2.10901	-1.97238	-1.83687	-1.70247	-1.56918	-1.437	-1.30594	-1.17599	-1.04715	-0.919421	-0.792806	-0.667302	-0.542909	-0.419628	-0.297458	-0.176398	-0.0564483	0.0623918	0.180123	0.296742	0.412253	0.526655	0.639948	0.752135	0.863212	0.97318	1.08204	1.18979	1.29644	1.40199	1.50642	1.60974	1.71197	1.81308	1.9131	2.01201	2.1098	2.2065	2.30209	2.39658	2.48997	2.58225	2.67342	2.76349	2.85246	2.94034	3.02711	3.11275	3.1973	3.28075	3.36311	3.44437	3.5245	3.60351	3.68144	3.75827	3.834	3.90863	3.98211	4.05448	4.12577	4.19597	4.26508	4.33302	4.39983	4.46555	4.53018	4.59372	4.65615	4.71737	4.77749	4.83653	4.89448	4.95133	5.007	5.0615	5.11491	5.16723	5.21847	5.2686	5.31746	5.36523	5.41191	5.4575	5.502	5.5453	5.58743	5.62846	5.6684	5.70725	5.745	5.78149	5.81688	5.85118	5.88439	5.91651	5.94745	5.97722	6.0059	6.03348	6.05997	6.08537	6.10953	6.1326	6.15458	6.17546	6.19525	6.2139	6.23138	6.24777	6.26307	6.27727	6.29039	6.30231	6.31313	6.32286	6.3315	6.33905	6.34548	6.35075	6.35494	6.35803	6.36004	6.36096	6.36071	6.35937	6.35694	6.35342	6.34882	6.34311	6.33626	6.32833	6.31931	6.30921	6.29803	6.2857	6.27228	6.25778	6.2422	6.22555	6.20779	6.18891	6.16894	6.14791	6.1258	6.10261	6.07829	6.05289	6.02641	5.99886	5.97024	5.94054	5.9097	5.87779	5.84482	5.81078	5.77569	5.73944	5.70211	5.66372	5.62427	5.58377	5.54218	5.49942	5.4556	5.41073	5.36481	5.31784	5.26969	5.22042	5.1701	5.11873	5.06632	5.01283	4.95805	4.90222	4.84535	4.78744	4.72849	4.66825	4.60681	4.54433	4.48081	4.41624	4.35058	4.28336	4.2151	4.14579	4.07543	4.00402	3.93109	3.85677	3.78139	3.70494	3.62743	3.54879	3.468	3.38612	3.30315	3.21908	3.13393	3.04681	2.95781	2.86767	2.77638	2.68395	2.59033	2.49334	2.3951	2.29563	2.19491	2.09295	1.98826	1.88069	1.77172	1.66133	1.54951	1.43624	1.31792	1.1978	1.07596	0.952375	0.827001	0.698122	0.565062	0.429797	0.292245	0.152316	0.00990793	-0.137264	-0.287558	-0.44096	-0.597665	-0.757901	-0.921075	-1.08684	-1.25678	-1.43127	-1.61074	-1.79573	-1.97716	-2.16248	-2.35367	-2.55145	-2.75675	-2.96227	-3.1588	-3.36202	-3.57287	-3.79252	-4.02253	-4.22585	-4.42681	-4.63399	-4.84821	-5.07048	-5.28788	-5.47709	-5.67013	-5.8673	-6.06895	-6.27549	-6.47273	-6.66938	-6.86986	-7.07445	-7.2835	-7.49502	-7.70376	-7.91698	-8.13507	-8.35852	-8.58788	-8.81221	-9.03737	-9.2681	-9.505	-9.74882	-9.99589	-10.2309	-10.4718	-10.7193	-10.9743	-11.2377	-11.4904	-11.7399	-11.9961	-12.2599	-12.5323	-12.8097	-13.0669	-13.3307	-13.602	-13.8816	-14.1709	-14.4488	-14.7205	-14.9994	-15.2864	-15.5827	-15.886	-16.1665	-16.4541	-16.7495	-17.0537	-17.3678	-17.6732	-17.9718	-18.2782	-18.5932	-18.9179	-19.2518	-19.5649	-19.886	-20.2159	-20.5556	-20.9061	-21.2524	-21.5936	-21.9443	-22.3055	-22.6783	-23.0639	-23.4328	-23.8127	-24.2046	-24.6098	-25.0297	-25.4521	-25.8738	-26.3107	-26.7642	-27.2361	-27.7288	-28.2154	-28.7216	-29.2511	-29.8068	-30.3922	-30.9984	-31.622	-32.284	-32.9905	-33.7492	-34.5694	-35.4322	-36.375	-37.421	-38.5984	-39.9485	-41.5209	-43.4069	-45.8248	-49.2122	-54.9167	-75.5814
ENSG00000203710	-18.1136	-17.903	-17.6934	-17.4846	-17.2767	-17.0697	-16.8636	-16.6584	-16.4541	-16.2506	-16.048	-15.8463	-15.6455	-15.4456	-15.2466	-15.0484	-14.8512	-14.6548	-14.4593	-14.2647	-14.071	-13.8781	-13.6862	-13.4951	-13.3049	-13.1156	-12.9272	-12.7396	-12.553	-12.3672	-12.1823	-11.9984	-11.8152	-11.633	-11.4517	-11.2712	-11.0916	-10.913	-10.7351	-10.5582	-10.3822	-10.207	-10.0328	-9.8594	-9.6869	-9.51529	-9.34456	-9.17471	-9.00575	-8.83768	-8.67048	-8.50418	-8.33875	-8.17422	-8.01056	-7.84779	-7.68591	-7.5249	-7.36479	-7.20555	-7.0472	-6.88974	-6.73316	-6.57746	-6.42265	-6.26872	-6.11567	-5.96351	-5.81224	-5.66184	-5.51233	-5.36371	-5.21597	-5.06911	-4.92314	-4.77804	-4.63384	-4.49052	-4.34808	-4.20652	-4.06585	-3.92606	-3.78715	-3.64913	-3.51199	-3.37574	-3.24036	-3.10587	-2.97227	-2.83954	-2.7077	-2.57675	-2.44667	-2.31748	-2.18917	-2.06175	-1.9352	-1.80954	-1.68476	-1.56087	-1.43785	-1.31572	-1.19447	-1.0741	-0.954618	-0.836014	-0.718291	-0.601451	-0.485491	-0.370414	-0.256217	-0.142902	-0.0304672	0.0810863	0.191759	0.301551	0.410463	0.518494	0.625645	0.731916	0.837307	0.941819	1.04545	1.1482	1.25008	1.35107	1.45119	1.55042	1.64878	1.74626	1.84287	1.93859	2.03344	2.12741	2.2205	2.31272	2.40406	2.49452	2.58411	2.67282	2.76066	2.84762	2.93371	3.01892	3.10326	3.18673	3.26932	3.35104	3.43189	3.51186	3.59096	3.6692	3.74656	3.82305	3.89867	3.97342	4.0473	4.12031	4.19245	4.26373	4.33414	4.40368	4.47236	4.54017	4.60712	4.6732	4.73842	4.80277	4.86627	4.92889	4.99065	5.05156	5.11161	5.1708	5.22912	5.28658	5.34318	5.39893	5.45383	5.50786	5.56103	5.61334	5.6648	5.71541	5.76518	5.81406	5.86209	5.90926	5.9556	6.00108	6.04571	6.08944	6.13232	6.17437	6.21557	6.25594	6.29538	6.33395	6.37168	6.40858	6.44464	6.47984	6.51405	6.54742	6.57997	6.61167	6.64255	6.67243	6.70139	6.72951	6.7568	6.78326	6.80885	6.83331	6.85694	6.87973	6.90169	6.92282	6.94287	6.96193	6.98014	6.99752	7.01407	7.02974	7.04417	7.05776	7.0705	7.0824	7.09345	7.10342	7.11235	7.12042	7.12764	7.13402	7.13953	7.14379	7.14719	7.14973	7.15142	7.15225	7.15203	7.15077	7.14864	7.14565	7.14179	7.13706	7.13116	7.12437	7.11671	7.10817	7.09877	7.08836	7.07691	7.06459	7.05139	7.0373	7.02234	7.00626	6.98927	6.9714	6.95264	6.93298	6.91235	6.89069	6.86814	6.84469	6.82033	6.79508	6.76876	6.7415	6.71334	6.68427	6.65429	6.62333	6.59135	6.55845	6.52463	6.48988	6.45421	6.41748	6.3798	6.34118	6.30162	6.26112	6.21964	6.17711	6.13363	6.08919	6.04381	5.99746	5.95003	5.90161	5.85221	5.80184	5.75048	5.6981	5.64463	5.59015	5.53468	5.47819	5.42069	5.36207	5.30237	5.24164	5.17986	5.11704	5.05312	4.98802	4.92184	4.85457	4.7862	4.71673	4.64603	4.57415	4.50112	4.42693	4.35157	4.275	4.19711	4.118	4.03764	3.95602	3.87312	3.78887	3.70325	3.61628	3.52793	3.43817	3.34697	3.25434	3.1602	3.06451	2.96724	2.86833	2.7679	2.66586	2.56204	2.45638	2.34881	2.23929	2.12834	2.01527	1.89998	1.78237	1.6623	1.54034	1.41633	1.28952	1.15971	1.02668	0.890221	0.752647	0.611281	0.465768	0.315687	0.16053	0.00270153	-0.157722	-0.324384	-0.498185	-0.680266	-0.872109	-1.05749	-1.25226	-1.45902	-1.68058	-1.92097	-2.16085	-2.38836	-2.6357	-2.90948	-3.22048	-3.58819	-3.85651	-4.13876	-4.46051	-4.84334	-5.33426	-5.83991	-6.12996	-6.46102	-6.85618	-7.3667	-8.15289	-8.54175	-8.84511	-9.19338	-9.61356	-10.1691	-10.7871	-11.0737	-11.3946	-11.7669	-12.2247	-12.8563	-13.241	-13.5557	-13.9156	-14.3479	-14.9169	-15.5888	-15.8979	-16.2466	-16.6568	-17.1756	-17.9446	-18.4354	-18.7647	-19.1409	-19.593	-20.1909	-20.9462	-21.258	-21.6052	-22.0055	-22.4951	-23.1695	-23.645	-23.9727	-24.34	-24.7684	-25.3042	-25.9565	-26.2711	-26.6166	-27.0068	-27.4683	-28.0629	-28.5198	-28.8498	-29.2139	-29.6283	-30.1257	-30.7189	-31.0376	-31.3828	-31.7649	-32.2026	-32.7344	-33.1727	-33.5056	-33.8667	-34.2675	-34.7288	-35.2641	-35.5905	-35.9394	-36.3184	-36.7401	-37.2278	-37.6556	-38.0001	-38.3688	-38.7703	-39.2187	-39.7298	-40.0763	-40.4436	-40.8378	-41.2685	-41.7524	-42.1978	-42.5712	-42.9681	-43.3953	-43.8643	-44.3951	-44.7827	-45.1916	-45.6276	-46.0987	-46.6185	-47.1167	-47.55	-48.0093	-48.501	-49.0349	-49.6275	-50.113	-50.6185	-51.1581	-51.74	-52.3772	-53.0175	-53.6122	-54.2511	-54.9439	-55.7044	-56.5539	-57.3551	-58.221	-59.1878	-60.2856	-61.5603	-63.015	-64.6601	-66.7605	-69.6842	-74.5535	-91.7627
ENSG00000198205	-27.7428	-27.572	-27.4016	-27.2317	-27.0624	-26.8935	-26.7251	-26.5571	-26.3897	-26.2227	-26.0563	-25.8903	-25.7248	-25.5598	-25.3952	-25.2312	-25.0676	-24.9046	-24.742	-24.5799	-24.4183	-24.2571	-24.0965	-23.9363	-23.7766	-23.6174	-23.4587	-23.3005	-23.1428	-22.9855	-22.8288	-22.6725	-22.5167	-22.3614	-22.2065	-22.0522	-21.8984	-21.745	-21.5921	-21.4397	-21.2878	-21.1364	-20.9854	-20.8349	-20.685	-20.5355	-20.3865	-20.238	-20.0899	-19.9424	-19.7953	-19.6487	-19.5026	-19.357	-19.2119	-19.0673	-18.9231	-18.7794	-18.6363	-18.4936	-18.3514	-18.2096	-18.0684	-17.9276	-17.7874	-17.6476	-17.5083	-17.3695	-17.2311	-17.0933	-16.9559	-16.819	-16.6826	-16.5467	-16.4113	-16.2764	-16.1419	-16.008	-15.8745	-15.7415	-15.609	-15.477	-15.3454	-15.2144	-15.0838	-14.9537	-14.8241	-14.695	-14.5664	-14.4382	-14.3106	-14.1834	-14.0567	-13.9305	-13.8048	-13.6796	-13.5548	-13.4305	-13.3068	-13.1835	-13.0607	-12.9383	-12.8165	-12.6952	-12.5743	-12.4539	-12.334	-12.2146	-12.0957	-11.9772	-11.8593	-11.7418	-11.6248	-11.5083	-11.3923	-11.2768	-11.1617	-11.0472	-10.9331	-10.8195	-10.7064	-10.5938	-10.4816	-10.37	-10.2588	-10.1481	-10.038	-9.92824	-9.81902	-9.71028	-9.60203	-9.49426	-9.38698	-9.28018	-9.17387	-9.06804	-8.96269	-8.85784	-8.75346	-8.64958	-8.54617	-8.44326	-8.34082	-8.23888	-8.13741	-8.03644	-7.93595	-7.83594	-7.73642	-7.63738	-7.53883	-7.44076	-7.34318	-7.24609	-7.14947	-7.05335	-6.95771	-6.86255	-6.76788	-6.6737	-6.58	-6.48678	-6.39405	-6.3018	-6.21004	-6.11877	-6.02798	-5.93767	-5.84785	-5.75852	-5.66967	-5.5813	-5.49343	-5.40603	-5.31912	-5.2327	-5.14676	-5.0613	-4.97633	-4.89185	-4.80785	-4.72434	-4.64131	-4.55876	-4.4767	-4.39513	-4.31404	-4.23344	-4.15332	-4.07369	-3.99454	-3.91587	-3.83769	-3.76	-3.68279	-3.60607	-3.52983	-3.45407	-3.37881	-3.30402	-3.22972	-3.15591	-3.08258	-3.00974	-2.93738	-2.8655	-2.79411	-2.72321	-2.65279	-2.58286	-2.51341	-2.44444	-2.37596	-2.30797	-2.24046	-2.17344	-2.1069	-2.04084	-1.97527	-1.91018	-1.84558	-1.78147	-1.71784	-1.65469	-1.59203	-1.52985	-1.46816	-1.40696	-1.34623	-1.286	-1.22625	-1.16698	-1.10819	-1.0499	-0.992083	-0.934755	-0.877911	-0.821551	-0.765677	-0.710287	-0.655381	-0.600961	-0.547025	-0.493573	-0.440606	-0.388124	-0.336126	-0.284613	-0.233584	-0.18304	-0.13298	-0.0834044	-0.0343135	0.014293	0.0624151	0.110053	0.157206	0.203875	0.25006	0.29576	0.340976	0.385708	0.429956	0.47372	0.516999	0.559794	0.602105	0.643932	0.685275	0.726134	0.766509	0.8064	0.845807	0.88473	0.92317	0.961125	0.998597	1.03559	1.07209	1.10811	1.14365	1.1787	1.21327	1.24736	1.28096	1.31408	1.34672	1.37887	1.41054	1.44172	1.47243	1.50265	1.53238	1.56164	1.59041	1.6187	1.6465	1.67383	1.70067	1.72702	1.7529	1.77829	1.8032	1.82763	1.85157	1.87504	1.89802	1.92052	1.94253	1.96407	1.98512	2.00569	2.02578	2.04539	2.06452	2.08316	2.10133	2.11901	2.13621	2.15294	2.16918	2.18494	2.20021	2.21501	2.22933	2.24317	2.25653	2.2694	2.2818	2.29372	2.30516	2.31612	2.3266	2.3366	2.34612	2.35516	2.36373	2.37181	2.37942	2.38655	2.3932	2.39937	2.40506	2.41028	2.41502	2.41928	2.42306	2.42637	2.4292	2.43156	2.43344	2.43484	2.43576	2.43621	2.43619	2.43569	2.43471	2.43326	2.43133	2.42893	2.42606	2.42271	2.41889	2.41459	2.40982	2.40458	2.39886	2.39268	2.38601	2.37888	2.37128	2.3632	2.35465	2.34563	2.33614	2.32618	2.31575	2.30485	2.29348	2.28164	2.26933	2.25655	2.2433	2.22958	2.2154	2.20074	2.18562	2.17003	2.15398	2.13745	2.12046	2.103	2.08508	2.06669	2.04783	2.02851	2.00872	1.98846	1.96774	1.94656	1.92491	1.90279	1.88021	1.85716	1.83365	1.80968	1.78524	1.76033	1.73496	1.70913	1.68282	1.65606	1.62883	1.60113	1.57297	1.54434	1.51524	1.48568	1.45565	1.42515	1.39418	1.36274	1.33083	1.29846	1.26561	1.23228	1.19849	1.16422	1.12947	1.09424	1.05853	1.02235	0.985677	0.948521	0.910877	0.872744	0.834118	0.794996	0.755376	0.715254	0.674626	0.633488	0.591837	0.549667	0.506973	0.46375	0.419991	0.375691	0.330843	0.285438	0.239469	0.192926	0.145799	0.0980793	0.0497537	0.000809874	-0.0487659	-0.0989887	-0.149875	-0.201443	-0.253712	-0.306705	-0.360445	-0.414958	-0.470274	-0.526425	-0.583447	-0.64138	-0.700268	-0.76016	-0.821113	-0.88319	-0.94646	-1.011	-1.07691	-1.14429	-1.21326	-1.28395	-1.35653	-1.43118	-1.50813	-1.58763	-1.67	-1.7556	-1.8449	-1.93847	-2.037	-2.1414	-2.25281	-2.37277	-2.50334	-2.64738	-2.80904	-2.99457	-3.21401	-3.48473	-3.84052	-4.35996	-5.29908	-9.35077
ENSG00000262209	-9.15815	-9.04349	-8.92928	-8.81552	-8.70222	-8.58937	-8.47697	-8.36502	-8.25352	-8.14248	-8.03188	-7.92174	-7.81205	-7.70282	-7.59403	-7.4857	-7.37782	-7.27039	-7.16341	-7.05689	-6.95081	-6.84519	-6.74002	-6.6353	-6.53104	-6.42722	-6.32386	-6.22095	-6.11849	-6.01648	-5.91493	-5.81382	-5.71317	-5.61297	-5.51322	-5.41393	-5.31508	-5.21669	-5.11875	-5.02126	-4.92422	-4.82763	-4.73149	-4.63581	-4.54058	-4.4458	-4.35147	-4.25759	-4.16417	-4.07119	-3.97867	-3.8866	-3.79498	-3.70381	-3.61309	-3.52282	-3.43301	-3.34364	-3.25473	-3.16627	-3.07826	-2.9907	-2.9036	-2.81694	-2.73073	-2.64498	-2.55967	-2.47482	-2.39042	-2.30647	-2.22297	-2.13992	-2.05732	-1.97517	-1.89348	-1.81224	-1.73145	-1.65111	-1.57122	-1.49178	-1.41279	-1.33424	-1.25615	-1.1785	-1.10131	-1.02457	-0.948273	-0.872429	-0.797035	-0.722091	-0.647596	-0.57355	-0.499954	-0.426808	-0.35411	-0.281862	-0.210063	-0.138713	-0.0678113	0.00264137	0.0726454	0.142201	0.211308	0.279967	0.348178	0.415941	0.483256	0.550124	0.616543	0.682516	0.748041	0.81312	0.877751	0.941936	1.00567	1.06897	1.13181	1.19421	1.25617	1.31767	1.37874	1.43936	1.49953	1.55926	1.61854	1.67738	1.73578	1.79373	1.85124	1.90831	1.96494	2.02112	2.07686	2.13216	2.18701	2.24143	2.29541	2.34894	2.40204	2.4547	2.50692	2.5587	2.61004	2.66094	2.71141	2.76144	2.81103	2.86019	2.90892	2.95721	3.00506	3.05248	3.09947	3.14603	3.19216	3.23785	3.28312	3.32795	3.37236	3.41633	3.45988	3.50301	3.54571	3.58798	3.62983	3.67125	3.71225	3.75283	3.79299	3.83272	3.87204	3.91094	3.94942	3.98749	4.02513	4.06235	4.09916	4.13557	4.17156	4.20714	4.24229	4.27703	4.31137	4.3453	4.37884	4.41193	4.44461	4.47689	4.50877	4.54026	4.57134	4.60195	4.63217	4.662	4.69144	4.7205	4.74906	4.7772	4.80495	4.83232	4.85931	4.88587	4.91188	4.9375	4.96275	4.98762	5.01211	5.03602	5.05945	5.0825	5.10518	5.12748	5.14935	5.1705	5.19127	5.21166	5.23168	5.25132	5.2703	5.28871	5.30673	5.32438	5.34165	5.35851	5.3745	5.3901	5.40532	5.42017	5.43463	5.44842	5.46158	5.47436	5.48675	5.49876	5.51037	5.52111	5.53145	5.54141	5.55098	5.56016	5.56873	5.57669	5.58425	5.59142	5.5982	5.6046	5.61021	5.61543	5.62025	5.62467	5.62871	5.6322	5.63511	5.63762	5.63974	5.64147	5.64281	5.64348	5.64374	5.6436	5.64307	5.64215	5.64073	5.63877	5.63642	5.63368	5.63054	5.62702	5.62292	5.61839	5.61348	5.60818	5.6025	5.59636	5.58971	5.58267	5.57525	5.56745	5.55927	5.55056	5.54143	5.53194	5.52206	5.51181	5.50114	5.48997	5.47843	5.46652	5.45425	5.44161	5.42846	5.41492	5.40101	5.38674	5.37212	5.35709	5.34157	5.32569	5.30946	5.29288	5.27595	5.25852	5.24068	5.2225	5.20398	5.18512	5.16587	5.14606	5.12593	5.10546	5.08466	5.06353	5.04184	5.01972	4.99727	4.97449	4.9514	4.92791	4.90372	4.87921	4.85439	4.82925	4.8038	4.77764	4.75095	4.72395	4.69663	4.669	4.64098	4.61192	4.58254	4.55285	4.52284	4.49253	4.46126	4.42923	4.39686	4.36417	4.33117	4.29775	4.26256	4.22702	4.19114	4.15491	4.11834	4.08014	4.04044	4.00033	3.95983	3.91893	3.87756	3.83156	3.78501	3.73791	3.69026	3.64205	3.58926	3.53144	3.47262	3.41277	3.35187	3.28986	3.21228	3.13179	3.04869	2.96275	2.87369	2.77299	2.65611	2.53166	2.39824	2.254	2.09641	1.93278	1.75167	1.54616	1.30654	1.01567	0.721516	0.49889	0.234901	-0.0943407	-0.542602	-1.2824	-1.62344	-1.88138	-2.19912	-2.62254	-3.28679	-4.21399	-4.42444	-4.66811	-4.96139	-5.3371	-5.87836	-6.14343	-6.3199	-6.51569	-6.73736	-6.99562	-7.2615	-7.44858	-7.65769	-7.89701	-8.18048	-8.53481	-8.78502	-9.00647	-9.26242	-9.57031	-9.96575	-10.4239	-10.6453	-10.9	-11.2046	-11.592	-12.1462	-12.5195	-12.7666	-13.0581	-13.4206	-13.9171	-14.5887	-14.8261	-15.1017	-15.4359	-15.8731	-16.5412	-17.0373	-17.2977	-17.6062	-17.9939	-18.5374	-19.3657	-19.6129	-19.8999	-20.2487	-20.7079	-21.4243	-22.022	-22.292	-22.6115	-23.0131	-23.5788	-24.5212	-24.7777	-25.0749	-25.4355	-25.9102	-26.6557	-27.3535	-27.6341	-27.9654	-28.3811	-28.9673	-30.0309	-30.2994	-30.6096	-30.9852	-31.4792	-32.2599	-33.085	-33.3806	-33.7289	-34.1652	-34.7814	-36.0162	-36.3054	-36.636	-37.0354	-37.5606	-38.3999	-39.428	-39.7495	-40.1126	-40.2508	-40.3925	-40.5378	-40.6873	-40.8412	-41	-41.1644	-41.3349	-41.5124	-41.6978	-41.8922	-42.0971	-42.3142	-42.5458	-42.7949	-43.0652	-43.3624	-43.6938	-44.0708	-44.511	-45.0446	-45.7284	-46.6907	-48.3335	-54.5587
ENSG00000250254	-11.7648	-11.6155	-11.4668	-11.3187	-11.1712	-11.0243	-10.8781	-10.7325	-10.5875	-10.4431	-10.2993	-10.1561	-10.0135	-9.87159	-9.73026	-9.58955	-9.44945	-9.30996	-9.17109	-9.03283	-8.89518	-8.75815	-8.62173	-8.48593	-8.35074	-8.21617	-8.08221	-7.94887	-7.81614	-7.68402	-7.55252	-7.42163	-7.29136	-7.1617	-7.03265	-6.90422	-6.7764	-6.6492	-6.52261	-6.39664	-6.27128	-6.14653	-6.0224	-5.89888	-5.77598	-5.65369	-5.53202	-5.41096	-5.29051	-5.17068	-5.05146	-4.93286	-4.81487	-4.6975	-4.58074	-4.46459	-4.34906	-4.23414	-4.11984	-4.00615	-3.89307	-3.78061	-3.66877	-3.55753	-3.44692	-3.33691	-3.22752	-3.11875	-3.01059	-2.90304	-2.79611	-2.68979	-2.58408	-2.47899	-2.37452	-2.27066	-2.16741	-2.06478	-1.96276	-1.86135	-1.76056	-1.66039	-1.56083	-1.46188	-1.36355	-1.26583	-1.16872	-1.07223	-0.976357	-0.881095	-0.786448	-0.692414	-0.598995	-0.50619	-0.413999	-0.322423	-0.231461	-0.141113	-0.0513792	0.0377403	0.126246	0.214136	0.301413	0.388076	0.474124	0.559558	0.644378	0.728583	0.812175	0.895152	0.977515	1.05926	1.1404	1.22092	1.30082	1.38012	1.45879	1.53686	1.6143	1.69114	1.76736	1.84297	1.91796	1.99234	2.0661	2.13925	2.21178	2.2837	2.35501	2.4257	2.49578	2.56525	2.63409	2.70233	2.76995	2.83696	2.90335	2.96913	3.03429	3.09884	3.16278	3.2261	3.28881	3.3509	3.41238	3.47324	3.5335	3.59313	3.65215	3.71056	3.76835	3.82553	3.8821	3.93805	3.99339	4.04811	4.10222	4.15571	4.20859	4.26086	4.31251	4.36354	4.41397	4.46378	4.51297	4.56155	4.60952	4.65687	4.70361	4.74973	4.79524	4.84013	4.88441	4.92808	4.97113	5.01357	5.0554	5.09661	5.1372	5.17718	5.21655	5.2553	5.29344	5.33097	5.36788	5.40417	5.43985	5.47492	5.50938	5.54322	5.57644	5.60905	5.64105	5.67243	5.7032	5.73335	5.7629	5.79182	5.82013	5.84783	5.87491	5.90138	5.92724	5.95248	5.97711	6.00112	6.02452	6.0473	6.06947	6.09103	6.11197	6.1323	6.15201	6.17111	6.1896	6.20747	6.22473	6.24137	6.2574	6.27281	6.28761	6.3018	6.31537	6.32833	6.34067	6.3524	6.36352	6.37402	6.38391	6.39318	6.40184	6.40989	6.41732	6.42414	6.43034	6.43593	6.4409	6.44527	6.44901	6.45215	6.45466	6.45657	6.45786	6.45854	6.4586	6.45805	6.45688	6.4551	6.45271	6.4497	6.44608	6.44184	6.43699	6.43153	6.42545	6.41876	6.41145	6.40353	6.395	6.38585	6.37609	6.36571	6.35472	6.34312	6.3309	6.31807	6.30462	6.29056	6.27589	6.2606	6.2447	6.22818	6.21105	6.1933	6.17495	6.15597	6.13639	6.11619	6.09537	6.07394	6.0519	6.02924	6.00597	5.98209	5.95759	5.93248	5.90675	5.88041	5.85345	5.82588	5.7977	5.7689	5.73949	5.70946	5.67882	5.64757	5.6157	5.58321	5.55011	5.5164	5.48208	5.44714	5.41158	5.37541	5.33863	5.30123	5.26321	5.22459	5.18534	5.14549	5.10501	5.06393	5.02222	4.97991	4.93698	4.89343	4.84927	4.80449	4.7591	4.71309	4.66647	4.61923	4.57137	4.5229	4.47382	4.42411	4.3738	4.32286	4.27131	4.21914	4.16636	4.11296	4.05894	4.00431	3.94905	3.89318	3.8367	3.77959	3.72187	3.66353	3.60457	3.54499	3.48479	3.42398	3.36254	3.30048	3.23781	3.17451	3.11059	3.04605	2.98089	2.91511	2.8487	2.78167	2.71402	2.64575	2.57685	2.50732	2.43718	2.3664	2.295	2.22297	2.15031	2.07703	2.00311	1.92857	1.85339	1.77759	1.70115	1.62408	1.54637	1.46803	1.38905	1.30944	1.22919	1.14829	1.06676	0.984587	0.901768	0.818306	0.734197	0.64944	0.564034	0.477977	0.391268	0.303904	0.215883	0.127205	0.0378653	-0.0521365	-0.142803	-0.234137	-0.326141	-0.418817	-0.512168	-0.606197	-0.700907	-0.796301	-0.892382	-0.989154	-1.08662	-1.18478	-1.28365	-1.38322	-1.4835	-1.5845	-1.68622	-1.78866	-1.89183	-1.99573	-2.10038	-2.20577	-2.31192	-2.41882	-2.52649	-2.63493	-2.74415	-2.85417	-2.96497	-3.07659	-3.18902	-3.30227	-3.41636	-3.53129	-3.64707	-3.76373	-3.88126	-3.99969	-4.11902	-4.23927	-4.36046	-4.4826	-4.60571	-4.7298	-4.8549	-4.98102	-5.10819	-5.23643	-5.36575	-5.49619	-5.62777	-5.76052	-5.89446	-6.02964	-6.16608	-6.30381	-6.44288	-6.58332	-6.72518	-6.8685	-7.01333	-7.15972	-7.30773	-7.45741	-7.60883	-7.76206	-7.91716	-8.07423	-8.23334	-8.39459	-8.55807	-8.72389	-8.89217	-9.06304	-9.23663	-9.4131	-9.59261	-9.77534	-9.9615	-10.1513	-10.345	-10.5429	-10.7452	-10.9523	-11.1647	-11.3826	-11.6067	-11.8374	-12.0754	-12.3214	-12.5764	-12.8412	-13.1171	-13.4054	-13.7079	-14.0266	-14.3639	-14.723	-15.1079	-15.5238	-15.9775	-16.4783	-17.0394	-17.6803	-18.4315	-19.3444	-20.5156	-22.1618	-24.9544	-35.2616
ENSG00000221823	-44.2107	-43.9842	-43.7583	-43.533	-43.3083	-43.0842	-42.8607	-42.6377	-42.4153	-42.1936	-41.9724	-41.7517	-41.5317	-41.3123	-41.0934	-40.8751	-40.6574	-40.4403	-40.2238	-40.0079	-39.7925	-39.5778	-39.3636	-39.15	-38.937	-38.7246	-38.5127	-38.3015	-38.0908	-37.8807	-37.6712	-37.4623	-37.254	-37.0462	-36.8391	-36.6325	-36.4265	-36.2211	-36.0163	-35.8121	-35.6084	-35.4054	-35.2029	-35.001	-34.7997	-34.599	-34.3988	-34.1993	-34.0003	-33.8019	-33.6041	-33.4069	-33.2103	-33.0142	-32.8188	-32.6239	-32.4296	-32.2359	-32.0428	-31.8503	-31.6583	-31.467	-31.2762	-31.086	-30.8964	-30.7074	-30.5189	-30.3311	-30.1438	-29.9571	-29.771	-29.5855	-29.4006	-29.2162	-29.0325	-28.8493	-28.6667	-28.4847	-28.3033	-28.1224	-27.9422	-27.7625	-27.5834	-27.4049	-27.227	-27.0497	-26.8729	-26.6967	-26.5212	-26.3462	-26.1718	-25.9979	-25.8247	-25.652	-25.4799	-25.3085	-25.1375	-24.9672	-24.7975	-24.6283	-24.4598	-24.2918	-24.1244	-23.9575	-23.7913	-23.6257	-23.4606	-23.2961	-23.1322	-22.9689	-22.8061	-22.644	-22.4824	-22.3214	-22.161	-22.0012	-21.842	-21.6833	-21.5252	-21.3677	-21.2108	-21.0545	-20.8987	-20.7436	-20.589	-20.435	-20.2816	-20.1287	-19.9765	-19.8248	-19.6737	-19.5232	-19.3733	-19.2239	-19.0752	-18.927	-18.7794	-18.6323	-18.4859	-18.34	-18.1947	-18.05	-17.9059	-17.7623	-17.6194	-17.477	-17.3352	-17.1939	-17.0533	-16.9132	-16.7737	-16.6348	-16.4964	-16.3586	-16.2215	-16.0848	-15.9488	-15.8133	-15.6784	-15.5441	-15.4104	-15.2772	-15.1446	-15.0126	-14.8812	-14.7503	-14.62	-14.4903	-14.3611	-14.2325	-14.1045	-13.9771	-13.8502	-13.7239	-13.5982	-13.473	-13.3484	-13.2244	-13.1009	-12.978	-12.8557	-12.734	-12.6128	-12.4922	-12.3721	-12.2527	-12.1338	-12.0154	-11.8976	-11.7804	-11.6637	-11.5477	-11.4322	-11.3172	-11.2028	-11.089	-10.9757	-10.8631	-10.7509	-10.6394	-10.5284	-10.4179	-10.3081	-10.1988	-10.0901	-9.98198	-9.87436	-9.76738	-9.66099	-9.55515	-9.44986	-9.34511	-9.24093	-9.13744	-9.0345	-8.93211	-8.83026	-8.72896	-8.62831	-8.52829	-8.42882	-8.3299	-8.23151	-8.13369	-8.03661	-7.94007	-7.84408	-7.74863	-7.65373	-7.55949	-7.46588	-7.37282	-7.28031	-7.18834	-7.09692	-7.00623	-6.91609	-6.82649	-6.73743	-6.64892	-6.56103	-6.47377	-6.38706	-6.30089	-6.21526	-6.13017	-6.04576	-5.9619	-5.87857	-5.79579	-5.71354	-5.63189	-5.55084	-5.47033	-5.39035	-5.31091	-5.23199	-5.15371	-5.07597	-4.99876	-4.92207	-4.84591	-4.77032	-4.6953	-4.6208	-4.54683	-4.47338	-4.40045	-4.32809	-4.25626	-4.18495	-4.11415	-4.04385	-3.97409	-3.90487	-3.83615	-3.76794	-3.70023	-3.63302	-3.56633	-3.50015	-3.43446	-3.36925	-3.30454	-3.24031	-3.17658	-3.11334	-3.05056	-2.98826	-2.92643	-2.86507	-2.80418	-2.74374	-2.68377	-2.62425	-2.56517	-2.50653	-2.44833	-2.39058	-2.33326	-2.27637	-2.21988	-2.16381	-2.10815	-2.05292	-1.9981	-1.94367	-1.88958	-1.8359	-1.78262	-1.72973	-1.67722	-1.62502	-1.57317	-1.52168	-1.47058	-1.41984	-1.36943	-1.31924	-1.2694	-1.21991	-1.17077	-1.12197	-1.07336	-1.02499	-0.976951	-0.929241	-0.881855	-0.834754	-0.787673	-0.740906	-0.69445	-0.648303	-0.602463	-0.556672	-0.511004	-0.465634	-0.420562	-0.375786	-0.33127	-0.286554	-0.24213	-0.197998	-0.154157	-0.110608	-0.0670317	-0.0234762	0.0197852	0.0627518	0.105422	0.147805	0.190443	0.232778	0.274807	0.316529	0.357941	0.399213	0.440345	0.481158	0.521648	0.561813	0.601649	0.640965	0.679943	0.718587	0.756893	0.79486	0.831933	0.867976	0.903688	0.939066	0.974107	1.00881	1.04051	1.07166	1.1025	1.13302	1.16323	1.19115	1.2157	1.23996	1.26395	1.28766	1.31108	1.32811	1.34392	1.35944	1.37467	1.38961	1.40173	1.40864	1.41517	1.42133	1.42713	1.43257	1.43483	1.43605	1.43684	1.43722	1.43718	1.43825	1.4426	1.44664	1.45037	1.45381	1.45695	1.46539	1.47524	1.48482	1.49413	1.50316	1.51198	1.52073	1.52919	1.53737	1.54527	1.55287	1.55636	1.5581	1.55957	1.56078	1.56172	1.56092	1.55375	1.54629	1.53853	1.53048	1.52213	1.50833	1.49161	1.47447	1.45692	1.43896	1.41961	1.39408	1.36795	1.3412	1.31384	1.28586	1.2541	1.21961	1.18427	1.14804	1.11092	1.07259	1.03045	0.987175	0.942727	0.897064	0.850142	0.801353	0.750734	0.698628	0.644965	0.589669	0.532712	0.475133	0.415737	0.354422	0.291073	0.225559	0.159545	0.0929396	0.0240192	-0.047379	-0.121439	-0.19837	-0.272558	-0.349522	-0.429493	-0.512727	-0.599516	-0.686369	-0.772596	-0.862544	-0.956574	-1.05511	-1.15864	-1.25731	-1.36031	-1.46872	-1.58319	-1.70452	-1.82781	-1.95076	-2.0818	-2.22219	-2.37349	-2.53771	-2.70076	-2.87782	-3.0744	-3.29585	-3.55005	-3.84028	-4.1779	-4.61456	-5.23778	-6.33208	-10.9231
ENSG00000249139	-13.5768	-13.4204	-13.2646	-13.1094	-12.9548	-12.8009	-12.6476	-12.4949	-12.3428	-12.1913	-12.0405	-11.8903	-11.7407	-11.5917	-11.4434	-11.2957	-11.1486	-11.0021	-10.8562	-10.711	-10.5664	-10.4224	-10.279	-10.1362	-9.99409	-9.85258	-9.71169	-9.57142	-9.43178	-9.29275	-9.15435	-9.01657	-8.87941	-8.74287	-8.60695	-8.47166	-8.33698	-8.20293	-8.0695	-7.93669	-7.8045	-7.67293	-7.54199	-7.41167	-7.28196	-7.15288	-7.02443	-6.89659	-6.76937	-6.64278	-6.51681	-6.39146	-6.26673	-6.14262	-6.01913	-5.89627	-5.77403	-5.6524	-5.5314	-5.41103	-5.29127	-5.17213	-5.05362	-4.93573	-4.81846	-4.70181	-4.58578	-4.47037	-4.35559	-4.24143	-4.12789	-4.01497	-3.90267	-3.79099	-3.67994	-3.5695	-3.45969	-3.3505	-3.24193	-3.13398	-3.02666	-2.91995	-2.81387	-2.70841	-2.60357	-2.49935	-2.39576	-2.29278	-2.19043	-2.0887	-1.98758	-1.8871	-1.78723	-1.68798	-1.58936	-1.49136	-1.39398	-1.29722	-1.20108	-1.10556	-1.01067	-0.916394	-0.822742	-0.729712	-0.637303	-0.545516	-0.454351	-0.363807	-0.273884	-0.184583	-0.095904	-0.00784616	0.0795901	0.166405	0.252598	0.33817	0.42312	0.507448	0.591155	0.674241	0.756704	0.838547	0.919768	1.00037	1.08034	1.1597	1.23844	1.31655	1.39404	1.47091	1.54716	1.62279	1.69779	1.77217	1.84594	1.91908	1.9916	2.06349	2.13477	2.20543	2.27546	2.34487	2.41366	2.48183	2.54938	2.6163	2.6826	2.74829	2.81335	2.87779	2.9416	3.0048	3.06738	3.12933	3.19066	3.25137	3.31146	3.37093	3.42977	3.488	3.5456	3.60258	3.65894	3.71468	3.76979	3.82429	3.87816	3.93141	3.98404	4.03605	4.08744	4.13821	4.18835	4.23787	4.28677	4.33505	4.38271	4.42975	4.47616	4.52196	4.56713	4.61168	4.65561	4.69892	4.7416	4.78367	4.82511	4.86593	4.90613	4.94571	4.98467	5.02301	5.06072	5.09781	5.13428	5.17013	5.20536	5.23997	5.27395	5.30732	5.34006	5.37218	5.40368	5.43456	5.46482	5.49445	5.52347	5.55186	5.57963	5.60678	5.63331	5.65921	5.6845	5.70916	5.7332	5.75662	5.77942	5.8016	5.82316	5.84409	5.86441	5.8841	5.90317	5.92162	5.93945	5.95665	5.97324	5.9892	6.00455	6.01927	6.03337	6.04685	6.0597	6.07194	6.08355	6.09455	6.10492	6.11467	6.1238	6.1323	6.14019	6.14745	6.1541	6.16012	6.16552	6.1703	6.17446	6.17799	6.18091	6.1832	6.18488	6.18593	6.18636	6.18617	6.18535	6.18392	6.18186	6.17919	6.17589	6.17197	6.16743	6.16227	6.15649	6.15008	6.14306	6.13541	6.12714	6.11825	6.10874	6.09861	6.08786	6.07648	6.06449	6.05187	6.03863	6.02477	6.01029	5.99519	5.97947	5.96312	5.94616	5.92857	5.91036	5.89153	5.87208	5.85201	5.83132	5.81	5.78807	5.76551	5.74233	5.71853	5.69411	5.66907	5.6434	5.61712	5.59021	5.56268	5.53453	5.50576	5.47637	5.44635	5.41572	5.38446	5.35258	5.32008	5.28696	5.25321	5.21885	5.18386	5.14825	5.11202	5.07517	5.03769	4.99959	4.96087	4.92153	4.88157	4.84098	4.79977	4.75794	4.71549	4.67242	4.62872	4.5844	4.53945	4.49388	4.44769	4.40088	4.35344	4.30538	4.2567	4.20739	4.15746	4.1069	4.05572	4.00392	3.95149	3.89844	3.84476	3.79046	3.73553	3.67997	3.62379	3.56699	3.50955	3.45149	3.39281	3.33349	3.27355	3.21298	3.15178	3.08995	3.0275	2.96441	2.9007	2.83635	2.77137	2.70576	2.63952	2.57265	2.50514	2.437	2.36823	2.29882	2.22877	2.15809	2.08677	2.01482	1.94222	1.86899	1.79511	1.72059	1.64543	1.56963	1.49318	1.41608	1.33834	1.25995	1.18091	1.10122	1.02088	0.93988	0.858227	0.775916	0.692947	0.609317	0.525024	0.440067	0.354443	0.26815	0.181185	0.0935478	0.00523419	-0.083758	-0.173432	-0.263789	-0.354834	-0.446569	-0.538997	-0.632123	-0.725948	-0.820478	-0.915716	-1.01167	-1.10833	-1.20572	-1.30383	-1.40268	-1.50226	-1.60258	-1.70365	-1.80547	-1.90805	-2.01139	-2.11551	-2.22041	-2.32609	-2.43257	-2.53986	-2.64796	-2.75687	-2.86662	-2.97721	-3.08866	-3.20096	-3.31414	-3.42821	-3.54318	-3.65907	-3.77588	-3.89364	-4.01236	-4.13205	-4.25274	-4.37445	-4.49719	-4.62099	-4.74587	-4.87184	-4.99895	-5.12721	-5.25665	-5.38731	-5.51921	-5.65239	-5.78689	-5.92274	-6.05998	-6.19866	-6.33883	-6.48053	-6.62382	-6.76876	-6.9154	-7.06382	-7.21408	-7.36627	-7.52045	-7.67673	-7.8352	-7.99596	-8.15914	-8.32484	-8.4932	-8.66439	-8.83854	-9.01585	-9.1965	-9.38072	-9.56874	-9.76083	-9.95728	-10.1584	-10.3646	-10.5763	-10.794	-11.0181	-11.2494	-11.4886	-11.7364	-11.9938	-12.2621	-12.5425	-12.8367	-13.1466	-13.4749	-13.8244	-14.1991	-14.6041	-15.046	-15.534	-16.081	-16.7061	-17.4392	-18.3307	-19.4755	-21.0868	-23.8253	-33.9768
ENSG00000143256	-28.4602	-28.2885	-28.1174	-27.9467	-27.7765	-27.6069	-27.4378	-27.2691	-27.101	-26.9334	-26.7663	-26.5997	-26.4336	-26.268	-26.1029	-25.9383	-25.7743	-25.6107	-25.4477	-25.2851	-25.1231	-24.9616	-24.8005	-24.64	-24.48	-24.3205	-24.1615	-24.003	-23.8451	-23.6876	-23.5306	-23.3742	-23.2182	-23.0628	-22.9078	-22.7534	-22.5995	-22.4461	-22.2932	-22.1408	-21.9889	-21.8375	-21.6866	-21.5363	-21.3864	-21.237	-21.0882	-20.9399	-20.792	-20.6447	-20.4979	-20.3516	-20.2058	-20.0605	-19.9157	-19.7714	-19.6276	-19.4843	-19.3416	-19.1993	-19.0576	-18.9163	-18.7756	-18.6354	-18.4956	-18.3564	-18.2177	-18.0795	-17.9418	-17.8046	-17.6679	-17.5318	-17.3961	-17.2609	-17.1263	-16.9921	-16.8585	-16.7254	-16.5927	-16.4606	-16.329	-16.1979	-16.0673	-15.9372	-15.8076	-15.6785	-15.55	-15.4219	-15.2943	-15.1673	-15.0407	-14.9147	-14.7892	-14.6641	-14.5396	-14.4156	-14.2921	-14.1691	-14.0466	-13.9246	-13.8031	-13.6821	-13.5616	-13.4416	-13.3222	-13.2032	-13.0848	-12.9668	-12.8494	-12.7324	-12.616	-12.5001	-12.3846	-12.2697	-12.1553	-12.0414	-11.928	-11.8151	-11.7027	-11.5908	-11.4794	-11.3685	-11.2582	-11.1483	-11.0389	-10.9301	-10.8217	-10.7138	-10.6065	-10.4996	-10.3933	-10.2874	-10.1821	-10.0772	-9.9729	-9.86906	-9.76573	-9.6629	-9.56057	-9.45874	-9.35741	-9.25658	-9.15626	-9.05644	-8.95711	-8.85829	-8.75996	-8.66214	-8.56482	-8.46799	-8.37167	-8.27584	-8.18052	-8.08569	-7.99136	-7.89752	-7.80419	-7.71135	-7.61901	-7.52716	-7.43581	-7.34496	-7.2546	-7.16474	-7.07537	-6.9865	-6.89812	-6.81023	-6.72284	-6.63594	-6.54954	-6.46362	-6.3782	-6.29327	-6.20883	-6.12488	-6.04142	-5.95845	-5.87597	-5.79398	-5.71248	-5.63147	-5.55095	-5.47091	-5.39135	-5.31229	-5.23373	-5.15564	-5.07804	-5.00091	-4.92428	-4.84815	-4.7725	-4.69733	-4.62264	-4.54842	-4.47472	-4.40152	-4.32879	-4.25653	-4.18475	-4.11345	-4.0427	-3.97243	-3.90262	-3.83329	-3.76442	-3.69611	-3.62831	-3.56098	-3.49412	-3.42772	-3.36181	-3.29651	-3.23169	-3.16732	-3.10343	-3.03999	-2.97714	-2.91484	-2.853	-2.79163	-2.73072	-2.67029	-2.61052	-2.55122	-2.49239	-2.43401	-2.3761	-2.31877	-2.26201	-2.2057	-2.14986	-2.09448	-2.03957	-1.98531	-1.93152	-1.87819	-1.82532	-1.77291	-1.72105	-1.66974	-1.61888	-1.56849	-1.51855	-1.46907	-1.4202	-1.37178	-1.32382	-1.27632	-1.22927	-1.18273	-1.13671	-1.09114	-1.04602	-1.00135	-0.957132	-0.913454	-0.870228	-0.827447	-0.785109	-0.743211	-0.701787	-0.66085	-0.620351	-0.580286	-0.540655	-0.501454	-0.462738	-0.424458	-0.386604	-0.349173	-0.312164	-0.275588	-0.239458	-0.203742	-0.168438	-0.133544	-0.0990566	-0.0649914	-0.0313316	0.00192926	0.0347941	0.0672658	0.0993486	0.131047	0.162362	0.193296	0.223853	0.254035	0.283875	0.313356	0.342473	0.37123	0.399632	0.4277	0.455476	0.482908	0.51	0.536755	0.563178	0.589366	0.615266	0.640847	0.666112	0.691066	0.715754	0.7403	0.764548	0.788503	0.812169	0.835549	0.858854	0.881977	0.90483	0.927416	0.949737	0.971869	0.994109	1.0161	1.03784	1.05934	1.0806	1.10202	1.12342	1.1446	1.16555	1.18627	1.20686	1.22801	1.24893	1.26963	1.29011	1.31038	1.33113	1.35216	1.37297	1.39355	1.4139	1.43414	1.45567	1.47697	1.49801	1.51881	1.53936	1.56084	1.58303	1.60493	1.62654	1.64785	1.6689	1.69241	1.71554	1.73831	1.7607	1.78271	1.80607	1.83076	1.85496	1.87867	1.9019	1.92464	1.95087	1.97661	2.00171	2.02619	2.05004	2.07528	2.10229	2.1285	2.15393	2.17859	2.2025	2.22952	2.25597	2.2815	2.30614	2.3299	2.35394	2.3788	2.4027	2.42566	2.44771	2.46886	2.48909	2.50846	2.527	2.54472	2.56164	2.57616	2.58697	2.5972	2.60686	2.61596	2.62449	2.6243	2.622	2.6194	2.6165	2.61329	2.60574	2.5882	2.57044	2.55244	2.53422	2.51578	2.4867	2.45406	2.42094	2.38735	2.35329	2.31634	2.27118	2.22512	2.17813	2.13018	2.08125	2.02757	1.97111	1.91321	1.85381	1.79284	1.73026	1.66613	1.60018	1.53227	1.46229	1.39009	1.31894	1.24729	1.17342	1.09715	1.01829	0.937915	0.862468	0.784668	0.704336	0.621266	0.535221	0.452915	0.372275	0.289077	0.203113	0.114146	0.0230893	-0.0597938	-0.145198	-0.23332	-0.324389	-0.418667	-0.509173	-0.597009	-0.687537	-0.780974	-0.877571	-0.977035	-1.06803	-1.16175	-1.25842	-1.35829	-1.46164	-1.56245	-1.66064	-1.76193	-1.86661	-1.97495	-2.08733	-2.19172	-2.29955	-2.41112	-2.52679	-2.64697	-2.76619	-2.88323	-3.00472	-3.13109	-3.26287	-3.40068	-3.53191	-3.66819	-3.81085	-3.96067	-4.11858	-4.2791	-4.43963	-4.60976	-4.79096	-4.98507	-5.19444	-5.40444	-5.63147	-5.88177	-6.1616	-6.48011	-6.84231	-7.26234	-7.79723	-8.54475	-9.81621	-14.7828
ENSG00000162931	-28.5591	-28.2825	-28.007	-27.7325	-27.4592	-27.1869	-26.9157	-26.6455	-26.3765	-26.1085	-25.8416	-25.5758	-25.3111	-25.0475	-24.7849	-24.5234	-24.263	-24.0037	-23.7454	-23.4883	-23.2322	-22.9772	-22.7232	-22.4704	-22.2186	-21.9679	-21.7183	-21.4698	-21.2223	-20.976	-20.7307	-20.4865	-20.2433	-20.0013	-19.7603	-19.5204	-19.2816	-19.0439	-18.8072	-18.5716	-18.3371	-18.1037	-17.8714	-17.6401	-17.4099	-17.1808	-16.9528	-16.7259	-16.5	-16.2752	-16.0515	-15.8289	-15.6074	-15.3869	-15.1675	-14.9492	-14.732	-14.5159	-14.3008	-14.0868	-13.8739	-13.6621	-13.4513	-13.2416	-13.0331	-12.8255	-12.6191	-12.4138	-12.2095	-12.0063	-11.8042	-11.6031	-11.4032	-11.2043	-11.0065	-10.8098	-10.6141	-10.4196	-10.2261	-10.0337	-9.84234	-9.65209	-9.46292	-9.27483	-9.08782	-8.90189	-8.71703	-8.53326	-8.35056	-8.16894	-7.9884	-7.80894	-7.63056	-7.45325	-7.27703	-7.10188	-6.92781	-6.75482	-6.5829	-6.41207	-6.24231	-6.07363	-5.90603	-5.7395	-5.57406	-5.40969	-5.24639	-5.08418	-4.92304	-4.76298	-4.604	-4.44609	-4.28927	-4.13351	-3.97884	-3.82524	-3.67272	-3.52128	-3.37091	-3.22161	-3.0734	-2.92626	-2.78019	-2.63521	-2.49129	-2.34846	-2.20669	-2.06601	-1.9264	-1.78786	-1.6504	-1.51401	-1.3787	-1.24446	-1.11129	-0.979202	-0.848185	-0.718241	-0.589371	-0.461573	-0.334848	-0.209196	-0.0846169	0.0388907	0.161327	0.282691	0.402984	0.522205	0.640356	0.757436	0.873446	0.988387	1.10226	1.21506	1.32679	1.43745	1.54705	1.65557	1.76303	1.86942	1.97475	2.07901	2.1822	2.28432	2.38538	2.48537	2.5843	2.68217	2.77897	2.8747	2.96937	3.06298	3.15553	3.24702	3.33743	3.42679	3.51508	3.60232	3.6885	3.77361	3.85765	3.94063	4.02256	4.10343	4.18325	4.26198	4.33965	4.41626	4.49182	4.56633	4.63977	4.7121	4.78338	4.85361	4.9228	4.99093	5.05793	5.12385	5.18871	5.25253	5.31531	5.377	5.4375	5.49695	5.55535	5.6127	5.66901	5.7241	5.77805	5.83095	5.8828	5.9336	5.98331	6.03167	6.07898	6.12523	6.17042	6.21456	6.2574	6.29902	6.33957	6.37906	6.41748	6.4548	6.49066	6.52543	6.55912	6.59174	6.62328	6.65349	6.68243	6.71027	6.73701	6.76266	6.7872	6.81026	6.8322	6.85302	6.87274	6.89134	6.90864	6.92465	6.93952	6.95325	6.96585	6.97732	6.98734	6.99621	7.00392	7.01047	7.01585	7.01996	7.02276	7.02438	7.02481	7.02405	7.02209	7.01875	7.0142	7.00842	7.00141	6.99318	6.98366	6.97282	6.96072	6.94736	6.93272	6.9168	6.89956	6.88101	6.86114	6.83995	6.81743	6.79358	6.76841	6.74187	6.71394	6.68462	6.65387	6.62186	6.58844	6.55355	6.51718	6.47931	6.44003	6.39948	6.35738	6.31369	6.26839	6.22144	6.17335	6.12373	6.07239	6.0193	5.96442	5.90798	5.85049	5.79113	5.72985	5.66658	5.60126	5.53509	5.46729	5.39735	5.32517	5.25068	5.17432	5.09763	5.01852	4.93687	4.85254	4.7654	4.67813	4.58933	4.4976	4.40274	4.30456	4.20381	4.10483	4.00242	3.89632	3.78624	3.67182	3.5589	3.44531	3.32735	3.20458	3.07648	2.94407	2.81901	2.68875	2.5527	2.41011	2.26006	2.11485	1.97223	1.8227	1.66525	1.49853	1.32295	1.16841	1.00581	0.833794	0.650581	0.453737	0.267324	0.0927476	-0.0926251	-0.291072	-0.505769	-0.740292	-0.925207	-1.12203	-1.33345	-1.56332	-1.81738	-2.05526	-2.26156	-2.48354	-2.72555	-2.99418	-3.30025	-3.51935	-3.75083	-4.00362	-4.28507	-4.60744	-4.91436	-5.15746	-5.42392	-5.72237	-6.06761	-6.48854	-6.76722	-7.0539	-7.37911	-7.76335	-8.2505	-8.75282	-9.06008	-9.41337	-9.84071	-10.4089	-11.363	-11.8408	-12.1985	-12.6294	-13.1985	-14.1408	-16.09	-16.4317	-16.8318	-17.3333	-18.0588	-19.8442	-21.5687	-21.9141	-22.3156	-22.8135	-23.5179	-24.4658	-24.7619	-25.0867	-25.4524	-25.8815	-26.4241	-26.807	-27.1304	-27.4909	-27.9076	-28.4202	-29.0052	-29.3263	-29.6805	-30.0834	-30.5655	-31.2023	-31.6653	-32.0124	-32.4006	-32.8527	-33.4189	-34.1147	-34.4556	-34.8311	-35.2581	-35.7703	-36.4535	-36.9836	-37.3495	-37.7573	-38.2303	-38.8199	-39.5776	-39.937	-40.3311	-40.7764	-41.3056	-42.0021	-42.5806	-42.9663	-43.3934	-43.8842	-44.4873	-45.2804	-45.6619	-46.0778	-46.5436	-47.09	-47.7923	-48.412	-48.8167	-49.072	-49.3307	-49.5929	-49.8587	-50.1282	-50.4018	-50.6794	-50.9613	-51.2478	-51.539	-51.8351	-52.1365	-52.4435	-52.7563	-53.0753	-53.4008	-53.7333	-54.0733	-54.4213	-54.7777	-55.1433	-55.5187	-55.9047	-56.3023	-56.7124	-57.1361	-57.5748	-58.03	-58.5035	-58.9971	-59.5135	-60.0554	-60.6263	-61.2302	-61.8724	-62.5592	-63.2987	-64.1013	-64.981	-65.9566	-67.0547	-68.3148	-69.7979	-71.6073	-73.9364	-77.217	-82.7805	-103.108
ENSG00000150893	-132.029	-131.314	-130.602	-129.892	-129.184	-128.478	-127.774	-127.072	-126.372	-125.674	-124.979	-124.285	-123.594	-122.904	-122.217	-121.532	-120.849	-120.167	-119.488	-118.811	-118.137	-117.464	-116.793	-116.124	-115.458	-114.793	-114.131	-113.471	-112.812	-112.156	-111.502	-110.85	-110.2	-109.552	-108.906	-108.263	-107.621	-106.981	-106.344	-105.708	-105.075	-104.444	-103.815	-103.187	-102.562	-101.939	-101.318	-100.7	-100.083	-99.4682	-98.8556	-98.2451	-97.6367	-97.0303	-96.426	-95.8237	-95.2236	-94.6255	-94.0295	-93.4356	-92.8437	-92.2539	-91.6662	-91.0805	-90.497	-89.9155	-89.3361	-88.7587	-88.1834	-87.6102	-87.0391	-86.47	-85.903	-85.3381	-84.7752	-84.2145	-83.6558	-83.0991	-82.5445	-81.992	-81.4416	-80.8932	-80.3469	-79.8027	-79.2606	-78.7205	-78.1824	-77.6465	-77.1126	-76.5808	-76.051	-75.5233	-74.9977	-74.4741	-73.9526	-73.4332	-72.9158	-72.4005	-71.8873	-71.3761	-70.867	-70.3599	-69.8549	-69.3519	-68.851	-68.3522	-67.8554	-67.3607	-66.8681	-66.3774	-65.8889	-65.4024	-64.9179	-64.4355	-63.9552	-63.4769	-63.0007	-62.5265	-62.0543	-61.5842	-61.1161	-60.6501	-60.1861	-59.7242	-59.2643	-58.8065	-58.3506	-57.8969	-57.4451	-56.9954	-56.5477	-56.102	-55.6584	-55.2168	-54.7772	-54.3397	-53.9042	-53.4706	-53.0392	-52.6097	-52.1822	-51.7568	-51.3333	-50.9119	-50.4924	-50.075	-49.6596	-49.2461	-48.8347	-48.4253	-48.0178	-47.6123	-47.2088	-46.8073	-46.4078	-46.0102	-45.6147	-45.221	-44.8294	-44.4397	-44.0519	-43.6661	-43.2823	-42.9004	-42.5205	-42.1424	-41.7664	-41.3922	-41.02	-40.6497	-40.2813	-39.9149	-39.5503	-39.1877	-38.8269	-38.4681	-38.1111	-37.7561	-37.4029	-37.0516	-36.7022	-36.3546	-36.009	-35.6652	-35.3233	-34.9832	-34.645	-34.3086	-33.9741	-33.6415	-33.3107	-32.9818	-32.6548	-32.3295	-32.0062	-31.6846	-31.365	-31.0473	-30.7314	-30.4174	-30.1051	-29.7948	-29.4866	-29.1802	-28.8756	-28.5728	-28.2719	-27.9732	-27.6765	-27.3817	-27.0886	-26.7974	-26.5081	-26.2216	-25.9368	-25.6538	-25.3726	-25.0933	-24.8165	-24.5421	-24.2695	-23.9987	-23.7297	-23.4626	-23.1988	-22.9367	-22.6764	-22.418	-22.1613	-21.9073	-21.6558	-21.4061	-21.1581	-20.912	-20.6678	-20.4266	-20.1872	-19.9496	-19.7139	-19.4799	-19.2482	-19.0189	-18.7914	-18.5656	-18.3417	-18.1196	-17.8999	-17.682	-17.4659	-17.2516	-17.0391	-16.8285	-16.6198	-16.413	-16.2079	-16.0046	-15.8031	-15.6031	-15.405	-15.2086	-15.014	-14.8213	-14.6299	-14.4399	-14.2517	-14.0653	-13.8807	-13.698	-13.5156	-13.3349	-13.1561	-12.979	-12.8039	-12.6296	-12.4556	-12.2835	-12.1134	-11.9451	-11.7787	-11.6111	-11.4448	-11.2806	-11.1184	-10.9581	-10.7982	-10.6366	-10.4772	-10.32	-10.1651	-10.0123	-9.85548	-9.69952	-9.54609	-9.39516	-9.24671	-9.09777	-8.94338	-8.79205	-8.64371	-8.49831	-8.35578	-8.20464	-8.0532	-7.90555	-7.76156	-7.62108	-7.47932	-7.32472	-7.17522	-7.03052	-6.89033	-6.75441	-6.6021	-6.44722	-6.29898	-6.15679	-6.02019	-5.88189	-5.71649	-5.56079	-5.41359	-5.27396	-5.14115	-4.97925	-4.81042	-4.65408	-4.50836	-4.37186	-4.23457	-4.04393	-3.87255	-3.71663	-3.57351	-3.44124	-3.26062	-3.06535	-2.89352	-2.73996	-2.60121	-2.4659	-2.23268	-2.0367	-1.86765	-1.71915	-1.58701	-1.38131	-1.14888	-0.957464	-0.795179	-0.65486	-0.5285	-0.240449	-0.0174164	0.163557	0.314794	0.443682	0.667801	0.934461	1.13955	1.30434	1.44039	1.55473	1.86771	2.10081	2.28024	2.42348	2.54043	2.74174	2.99663	3.18542	3.33161	3.44772	3.54126	3.75807	3.929	4.05969	4.16166	4.2419	4.31751	4.39355	4.4524	4.49718	4.53016	4.553	4.47037	4.36974	4.26614	4.15953	4.04983	3.90246	3.67264	3.41426	3.11591	2.75676	2.29199	1.97564	1.68162	1.33475	0.900454	0.289334	-0.501183	-0.802176	-1.15358	-1.58704	-2.18147	-3.26542	-4.00131	-4.34626	-4.76015	-5.29948	-6.15074	-7.95902	-8.29511	-8.6869	-9.17223	-9.85277	-11.2676	-12.8255	-13.2013	-13.6487	-14.2281	-15.1474	-17.9372	-18.3025	-18.7243	-19.2409	-19.9564	-21.4366	-23.9519	-24.3574	-24.8344	-25.4428	-26.3863	-30.0795	-30.4759	-30.9286	-31.475	-32.2157	-33.6757	-36.9831	-37.4223	-37.9323	-38.5709	-39.2264	-39.4699	-39.7174	-39.9691	-40.225	-40.4853	-40.7501	-41.0196	-41.2938	-41.573	-41.8574	-42.1471	-42.4423	-42.7432	-43.0501	-43.3633	-43.6829	-44.0093	-44.3428	-44.6838	-45.0326	-45.3896	-45.7554	-46.1303	-46.5149	-46.9098	-47.3157	-47.7334	-48.1635	-48.607	-49.065	-49.5385	-50.0289	-50.5376	-51.0663	-51.6169	-52.1915	-52.7928	-53.4237	-54.0877	-54.7891	-55.5329	-56.3252	-57.1736	-58.0875	-59.079	-60.1636	-61.3621	-62.7027	-64.2256	-65.9901	-68.0889	-70.679	-74.0568	-78.8878	-87.2442	-118.971
ENSG00000184209	-109.705	-109.024	-108.345	-107.668	-106.994	-106.321	-105.65	-104.982	-104.315	-103.651	-102.988	-102.328	-101.669	-101.013	-100.358	-99.7057	-99.0553	-98.4069	-97.7606	-97.1162	-96.4739	-95.8336	-95.1953	-94.5591	-93.9248	-93.2926	-92.6624	-92.0343	-91.4081	-90.784	-90.1619	-89.5418	-88.9238	-88.3077	-87.6937	-87.0817	-86.4717	-85.8638	-85.2579	-84.654	-84.0521	-83.4522	-82.8544	-82.2586	-81.6648	-81.073	-80.4833	-79.8955	-79.3098	-78.7262	-78.1445	-77.5649	-76.9872	-76.4116	-75.8381	-75.2665	-74.697	-74.1295	-73.564	-73.0005	-72.4391	-71.8797	-71.3223	-70.7669	-70.2135	-69.6622	-69.1129	-68.5656	-68.0203	-67.4771	-66.9358	-66.3966	-65.8595	-65.3243	-64.7911	-64.26	-63.7309	-63.2038	-62.6788	-62.1557	-61.6347	-61.1157	-60.5988	-60.0838	-59.5709	-59.06	-58.5511	-58.0442	-57.5393	-57.0365	-56.5357	-56.0369	-55.5401	-55.0454	-54.5527	-54.062	-53.5733	-53.0866	-52.6019	-52.1193	-51.6387	-51.1601	-50.6835	-50.209	-49.7364	-49.2659	-48.7974	-48.3309	-47.8665	-47.404	-46.9436	-46.4852	-46.0288	-45.5745	-45.1221	-44.6718	-44.2235	-43.7772	-43.3329	-42.8906	-42.4504	-42.0121	-41.5759	-41.1417	-40.7095	-40.2793	-39.8512	-39.4251	-39.0009	-38.5788	-38.1587	-37.7406	-37.3246	-36.9105	-36.4985	-36.0884	-35.6804	-35.2744	-34.8704	-34.4685	-34.0685	-33.6705	-33.2746	-32.8806	-32.4887	-32.0988	-31.7109	-31.325	-30.9411	-30.5592	-30.1793	-29.8014	-29.4256	-29.0517	-28.6799	-28.31	-27.9421	-27.5763	-27.2125	-26.8506	-26.4908	-26.1329	-25.7771	-25.4233	-25.0714	-24.7216	-24.3737	-24.0279	-23.684	-23.3422	-23.0023	-22.6645	-22.3286	-21.9947	-21.6628	-21.3329	-21.005	-20.6791	-20.3552	-20.0332	-19.7133	-19.3954	-19.0794	-18.7654	-18.4534	-18.1434	-17.8354	-17.5294	-17.2253	-16.9232	-16.6232	-16.3251	-16.029	-15.7349	-15.4428	-15.1526	-14.8645	-14.5784	-14.2943	-14.0121	-13.7319	-13.4537	-13.1776	-12.9035	-12.6313	-12.3611	-12.0928	-11.8267	-11.5627	-11.3006	-11.0405	-10.7823	-10.5262	-10.2723	-10.0204	-9.77046	-9.52247	-9.27643	-9.03263	-8.79097	-8.55127	-8.31354	-8.07777	-7.84399	-7.61264	-7.38326	-7.15585	-6.9304	-6.70692	-6.48568	-6.26664	-6.04958	-5.83449	-5.62137	-5.41024	-5.20154	-4.99482	-4.79009	-4.58733	-4.38656	-4.18797	-3.99158	-3.79718	-3.60477	-3.41435	-3.22591	-3.03982	-2.85573	-2.67364	-2.49355	-2.31544	-2.13947	-1.96569	-1.7939	-1.62411	-1.45632	-1.29052	-1.127	-0.965502	-0.80601	-0.648522	-0.493038	-0.339665	-0.188454	-0.039255	0.107933	0.253111	0.396279	0.537224	0.676124	0.813007	0.947873	1.08072	1.21147	1.34006	1.46662	1.59115	1.71366	1.83415	1.95242	2.06863	2.1828	2.29494	2.40504	2.51304	2.61884	2.7226	2.82431	2.92398	3.0216	3.11698	3.21024	3.30145	3.39059	3.47768	3.56262	3.64529	3.72587	3.80438	3.8808	3.95514	4.02714	4.09695	4.16465	4.23024	4.29373	4.355	4.41381	4.47048	4.525	4.57737	4.62758	4.67526	4.72059	4.76371	4.80463	4.84334	4.87971	4.91328	4.94457	4.97357	5.00028	5.02467	5.04622	5.06511	5.08159	5.09564	5.10725	5.11629	5.12203	5.12519	5.12574	5.12365	5.11888	5.11089	5.09974	5.08572	5.06874	5.04876	5.02567	4.99905	4.96913	4.93582	4.899	4.85854	4.81477	4.76752	4.71621	4.66063	4.60053	4.5357	4.46973	4.39875	4.32238	4.24019	4.15165	4.06111	3.96915	3.87029	3.76374	3.64854	3.52341	3.40926	3.28703	3.15471	3.01061	2.85242	2.69608	2.55036	2.39167	2.21726	2.02324	1.80374	1.62804	1.442	1.23531	1.00152	0.730211	0.461238	0.246263	0.00422542	-0.275286	-0.610915	-1.04145	-1.31959	-1.59289	-1.914	-2.31182	-2.85597	-3.48242	-3.76755	-4.10111	-4.51266	-5.074	-6.06296	-6.61187	-6.92884	-7.30515	-7.78365	-8.48642	-9.49124	-9.79495	-10.1442	-10.5652	-11.1191	-12.0181	-12.5925	-12.9268	-13.3158	-13.7966	-14.4671	-15.4075	-15.7357	-16.109	-16.553	-17.127	-18.032	-18.6911	-19.0562	-19.4789	-19.999	-20.7269	-21.8656	-22.2259	-22.6338	-23.1171	-23.7426	-24.7538	-25.6129	-26.0113	-26.4695	-27.0302	-27.8146	-29.1917	-29.585	-30.0268	-30.5457	-31.2099	-32.2741	-33.3095	-33.7423	-34.235	-34.8296	-35.6438	-37.1392	-37.5694	-38.0477	-38.6013	-39.2941	-40.3528	-41.4599	-41.9338	-42.466	-43.0949	-43.9234	-44.5943	-44.9055	-45.2228	-45.5462	-45.8762	-46.213	-46.5569	-46.9082	-47.2675	-47.635	-48.0112	-48.3967	-48.7919	-49.1975	-49.6142	-50.0426	-50.4836	-50.9381	-51.4071	-51.8918	-52.3935	-52.9136	-53.4538	-54.0161	-54.6025	-55.2159	-55.859	-56.5355	-57.2497	-58.0065	-58.8121	-59.6742	-60.6022	-61.6083	-62.708	-63.9221	-65.2792	-66.8194	-68.6021	-70.7203	-73.3313	-76.7314	-81.5861	-89.9643	-121.625
ENSG00000184698	-31.7827	-31.5136	-31.2454	-30.9782	-30.712	-30.4468	-30.1825	-29.9192	-29.6568	-29.3954	-29.135	-28.8756	-28.6171	-28.3595	-28.103	-27.8474	-27.5928	-27.3391	-27.0864	-26.8347	-26.5839	-26.3341	-26.0853	-25.8375	-25.5906	-25.3446	-25.0997	-24.8557	-24.6126	-24.3706	-24.1295	-23.8894	-23.6502	-23.412	-23.1748	-22.9385	-22.7032	-22.4689	-22.2355	-22.0031	-21.7717	-21.5412	-21.3117	-21.0832	-20.8556	-20.629	-20.4034	-20.1787	-19.955	-19.7323	-19.5105	-19.2897	-19.0698	-18.851	-18.6331	-18.4161	-18.2001	-17.9851	-17.7711	-17.558	-17.3459	-17.1348	-16.9246	-16.7154	-16.5071	-16.2999	-16.0936	-15.8882	-15.6838	-15.4804	-15.278	-15.0765	-14.876	-14.6764	-14.4779	-14.2803	-14.0836	-13.8879	-13.6932	-13.4995	-13.3067	-13.1149	-12.924	-12.7341	-12.5452	-12.3573	-12.1703	-11.9843	-11.7992	-11.6151	-11.432	-11.2498	-11.0687	-10.8884	-10.7092	-10.5309	-10.3536	-10.1772	-10.0018	-9.8274	-9.65394	-9.48145	-9.30992	-9.13937	-8.96977	-8.80115	-8.63349	-8.4668	-8.30107	-8.13631	-7.97251	-7.80968	-7.64782	-7.48693	-7.327	-7.16803	-7.01004	-6.85301	-6.69694	-6.54184	-6.38771	-6.23455	-6.08235	-5.93111	-5.78085	-5.63155	-5.48321	-5.33584	-5.18944	-5.04401	-4.89954	-4.75603	-4.6135	-4.47193	-4.33132	-4.19168	-4.05301	-3.91531	-3.77857	-3.64279	-3.50799	-3.37415	-3.24127	-3.10936	-2.97842	-2.84845	-2.71944	-2.59139	-2.46432	-2.33821	-2.21306	-2.08888	-1.96567	-1.84343	-1.72215	-1.60183	-1.48249	-1.36411	-1.24669	-1.13024	-1.01476	-0.900246	-0.786696	-0.674113	-0.562496	-0.451845	-0.34216	-0.233442	-0.125689	-0.0189033	0.0869165	0.19177	0.295657	0.398579	0.500534	0.601522	0.701545	0.800601	0.898691	0.995815	1.09197	1.18716	1.28139	1.37465	1.46694	1.55827	1.64863	1.73802	1.82645	1.91391	2.00041	2.08594	2.1705	2.2541	2.33673	2.4184	2.49909	2.57883	2.65759	2.73539	2.81223	2.8881	2.963	3.03693	3.1099	3.18191	3.25294	3.32301	3.39212	3.46026	3.52743	3.59364	3.65888	3.72315	3.78646	3.8488	3.91018	3.97059	4.03003	4.08851	4.14602	4.20257	4.25815	4.31276	4.36641	4.41909	4.4708	4.52155	4.57134	4.62015	4.668	4.71489	4.76081	4.80576	4.84975	4.89277	4.93482	4.97591	5.01603	5.05519	5.09338	5.13061	5.16686	5.20216	5.23648	5.26984	5.30224	5.33367	5.36413	5.39363	5.42216	5.44972	5.47632	5.50195	5.52662	5.55032	5.57305	5.59482	5.61563	5.63546	5.65433	5.67224	5.68918	5.70515	5.72016	5.7342	5.74727	5.75938	5.77052	5.7807	5.78991	5.79816	5.80544	5.81175	5.8171	5.82148	5.82489	5.82734	5.82882	5.82934	5.82889	5.82748	5.8251	5.82175	5.81743	5.81215	5.80591	5.7987	5.79052	5.78137	5.77126	5.76018	5.74814	5.73513	5.72115	5.70621	5.6903	5.67343	5.65558	5.63678	5.617	5.59626	5.57455	5.55187	5.52823	5.50362	5.47804	5.4515	5.42399	5.39551	5.36607	5.33565	5.30427	5.27192	5.23861	5.20432	5.16907	5.13285	5.09567	5.05751	5.01838	4.97829	4.93723	4.8952	4.8522	4.80823	4.76329	4.71738	4.6705	4.62265	4.57383	4.52404	4.47328	4.42154	4.36884	4.31516	4.26051	4.20489	4.1483	4.09073	4.03219	3.97267	3.91218	3.85072	3.78828	3.72486	3.66047	3.5951	3.52875	3.46142	3.39312	3.32384	3.25357	3.18233	3.1101	3.03689	2.9627	2.88752	2.81136	2.73422	2.65608	2.57696	2.49685	2.41575	2.33366	2.25057	2.16649	2.08142	1.99535	1.90828	1.82022	1.73115	1.64108	1.55	1.45792	1.36483	1.27073	1.17562	1.07949	0.982349	0.884187	0.785002	0.684794	0.583558	0.481293	0.377995	0.273661	0.168288	0.0618731	-0.0455883	-0.154099	-0.263664	-0.374287	-0.485971	-0.598722	-0.712543	-0.827441	-0.943419	-1.06048	-1.17864	-1.29789	-1.41825	-1.53972	-1.6623	-1.78601	-1.91085	-2.03682	-2.16395	-2.29223	-2.42167	-2.55228	-2.68408	-2.81707	-2.95126	-3.08666	-3.2233	-3.36116	-3.50028	-3.64067	-3.78233	-3.92528	-4.06954	-4.21513	-4.36206	-4.51035	-4.66001	-4.81108	-4.96356	-5.11748	-5.27287	-5.42975	-5.58814	-5.74807	-5.90958	-6.07268	-6.23741	-6.40381	-6.57191	-6.74175	-6.91337	-7.08681	-7.26211	-7.43933	-7.61851	-7.7997	-7.98297	-8.16837	-8.35596	-8.54582	-8.73802	-8.93264	-9.12975	-9.32946	-9.53184	-9.73701	-9.94508	-10.1562	-10.3704	-10.5879	-10.8088	-11.0333	-11.2616	-11.4938	-11.7301	-11.9709	-12.2162	-12.4664	-12.7219	-12.9828	-13.2496	-13.5226	-13.8023	-14.0892	-14.3838	-14.6868	-14.9988	-15.3206	-15.6532	-15.9974	-16.3546	-16.7261	-17.1135	-17.5187	-17.9439	-18.3918	-18.8657	-19.3696	-19.9086	-20.489	-21.1191	-21.81	-22.5765	-23.4399	-24.4314	-25.5998	-27.0274	-28.8693	-31.4722	-35.9104	-52.3537
ENSG00000133742	-24.8019	-24.5484	-24.2959	-24.0444	-23.7939	-23.5445	-23.296	-23.0486	-22.8022	-22.5568	-22.3124	-22.069	-21.8266	-21.5853	-21.345	-21.1057	-20.8674	-20.6301	-20.3938	-20.1586	-19.9243	-19.6911	-19.4589	-19.2277	-18.9975	-18.7684	-18.5402	-18.3131	-18.087	-17.8619	-17.6378	-17.4147	-17.1926	-16.9716	-16.7516	-16.5326	-16.3146	-16.0976	-15.8816	-15.6666	-15.4527	-15.2398	-15.0279	-14.817	-14.6071	-14.3982	-14.1904	-13.9835	-13.7777	-13.5729	-13.3691	-13.1663	-12.9646	-12.7638	-12.5641	-12.3654	-12.1677	-11.971	-11.7753	-11.5807	-11.387	-11.1944	-11.0028	-10.8122	-10.6226	-10.434	-10.2465	-10.0599	-9.87439	-9.68988	-9.50638	-9.3239	-9.14243	-8.96197	-8.78253	-8.60411	-8.42669	-8.2503	-8.07491	-7.90054	-7.72719	-7.55485	-7.38352	-7.21321	-7.04391	-6.87563	-6.70836	-6.54211	-6.37686	-6.21264	-6.04942	-5.88722	-5.72604	-5.56587	-5.40671	-5.24857	-5.09144	-4.93532	-4.78022	-4.62613	-4.47305	-4.32099	-4.16994	-4.01991	-3.87088	-3.72287	-3.57588	-3.4299	-3.28493	-3.14097	-2.99803	-2.8561	-2.71518	-2.57528	-2.43639	-2.29851	-2.16164	-2.02578	-1.89094	-1.75711	-1.62429	-1.49249	-1.3617	-1.23191	-1.10314	-0.975385	-0.848638	-0.722903	-0.598178	-0.474465	-0.351763	-0.230072	-0.109392	0.0102784	0.128938	0.246587	0.363226	0.478855	0.593474	0.707084	0.819684	0.931275	1.04186	1.15143	1.25999	1.36755	1.4741	1.57964	1.68417	1.78769	1.89021	1.99172	2.09222	2.19171	2.2902	2.38769	2.48416	2.57964	2.6741	2.76756	2.86002	2.95147	3.04192	3.13136	3.2198	3.30724	3.39367	3.4791	3.56353	3.64695	3.72938	3.8108	3.89122	3.97065	4.04906	4.12648	4.20289	4.27831	4.35274	4.42616	4.49857	4.56998	4.6404	4.70983	4.77826	4.84567	4.91208	4.9775	5.04193	5.10536	5.1678	5.22919	5.2896	5.34902	5.40745	5.46489	5.52128	5.57665	5.63104	5.68444	5.73685	5.78825	5.83856	5.88788	5.93621	5.98356	6.02992	6.07517	6.11937	6.16259	6.20481	6.24605	6.28627	6.32529	6.36332	6.40036	6.43641	6.47147	6.50537	6.53816	6.56995	6.60074	6.63054	6.65932	6.68682	6.71331	6.73879	6.76327	6.78675	6.80906	6.83021	6.85035	6.86948	6.8876	6.90469	6.92049	6.93526	6.94901	6.96174	6.97344	6.98399	6.99338	7.00174	7.00906	7.01535	7.02061	7.0246	7.02754	7.02944	7.03029	7.03009	7.02875	7.02625	7.02268	7.01806	7.01238	7.00563	6.99765	6.98859	6.97846	6.96724	6.95494	6.9415	6.92689	6.91118	6.89437	6.87646	6.85744	6.83722	6.81586	6.79338	6.76978	6.74504	6.71914	6.69204	6.6638	6.6344	6.60383	6.5721	6.53916	6.50502	6.46969	6.43317	6.39544	6.35649	6.31631	6.2749	6.23224	6.18833	6.14316	6.09674	6.04905	6.00005	5.94974	5.8981	5.84515	5.79094	5.73535	5.67837	5.61998	5.56016	5.49906	5.43657	5.37259	5.30709	5.24004	5.17151	5.10174	5.03036	4.95731	4.88256	4.80607	4.72834	4.64907	4.56794	4.48492	4.39994	4.31313	4.2254	4.13558	4.04359	3.94933	3.8527	3.75507	3.65582	3.55404	3.44959	3.34231	3.23246	3.12299	3.0105	2.89478	2.7756	2.65269	2.52961	2.40543	2.27729	2.14482	2.00759	1.86577	1.729	1.58729	1.44009	1.28672	1.12631	0.968138	0.811951	0.648782	0.477567	0.296932	0.105543	-0.0654945	-0.245295	-0.435455	-0.638114	-0.856234	-1.06675	-1.2628	-1.47177	-1.69681	-1.94247	-2.21575	-2.42924	-2.65514	-2.90058	-3.17197	-3.47965	-3.77358	-4.01295	-4.27458	-4.56643	-4.90197	-5.30686	-5.57447	-5.84778	-6.154	-6.50872	-6.94283	-7.37716	-7.65996	-7.97748	-8.34682	-8.80273	-9.43521	-9.79763	-10.1238	-10.5037	-10.9744	-11.6342	-12.4443	-12.7686	-13.1424	-13.5974	-14.2134	-15.3248	-15.9631	-16.3104	-16.7167	-17.2258	-17.9634	-19.0183	-19.3398	-19.7024	-20.1294	-20.6718	-21.4894	-22.0112	-22.3495	-22.7339	-23.1925	-23.792	-24.5397	-24.8663	-25.2301	-25.6501	-26.1665	-26.8895	-27.4063	-27.7594	-28.1589	-28.633	-29.2489	-30.0572	-30.4026	-30.787	-31.2308	-31.7781	-32.5555	-33.1615	-33.5342	-33.9551	-34.4541	-35.1036	-36.0178	-36.3821	-36.7858	-37.2499	-37.8188	-38.6221	-39.3032	-39.6951	-40.1348	-40.6511	-41.3138	-42.2757	-42.66	-43.0828	-43.5635	-44.1428	-44.9332	-45.6469	-46.0597	-46.5178	-47.0462	-47.7028	-48.6363	-49.0456	-49.4913	-49.9897	-50.5735	-51.2149	-51.496	-51.7819	-52.0727	-52.3688	-52.6705	-52.978	-53.2918	-53.6122	-53.9396	-54.2746	-54.6177	-54.9695	-55.3306	-55.7018	-56.0839	-56.4779	-56.8849	-57.3061	-57.7429	-58.1971	-58.6705	-59.1654	-59.6846	-60.2313	-60.8094	-61.4238	-62.0805	-62.7873	-63.554	-64.3938	-65.3247	-66.3719	-67.5727	-68.9852	-70.7072	-72.9221	-76.0391	-81.3201	-100.583
ENSG00000171517	-76.5834	-76.0684	-75.5549	-75.0431	-74.533	-74.0245	-73.5176	-73.0124	-72.5088	-72.0069	-71.5066	-71.0079	-70.5109	-70.0156	-69.5218	-69.0297	-68.5393	-68.0505	-67.5633	-67.0778	-66.594	-66.1117	-65.6311	-65.1522	-64.6749	-64.1992	-63.7252	-63.2528	-62.7821	-62.313	-61.8455	-61.3797	-60.9156	-60.453	-59.9922	-59.5329	-59.0753	-58.6194	-58.165	-57.7124	-57.2613	-56.812	-56.3642	-55.9181	-55.4736	-55.0308	-54.5896	-54.1501	-53.7122	-53.276	-52.8414	-52.4084	-51.9771	-51.5474	-51.1193	-50.6929	-50.2682	-49.8451	-49.4236	-49.0038	-48.5856	-48.169	-47.7541	-47.3409	-46.9292	-46.5193	-46.1109	-45.7042	-45.2992	-44.8958	-44.494	-44.0939	-43.6954	-43.2985	-42.9033	-42.5098	-42.1178	-41.7276	-41.3389	-40.9519	-40.5666	-40.1829	-39.8008	-39.4204	-39.0416	-38.6645	-38.289	-37.9151	-37.5429	-37.1723	-36.8034	-36.4361	-36.0704	-35.7064	-35.344	-34.9833	-34.6242	-34.2668	-33.911	-33.5568	-33.2043	-32.8534	-32.5042	-32.1566	-31.8106	-31.4663	-31.1236	-30.7826	-30.4432	-30.1054	-29.7693	-29.4349	-29.102	-28.7708	-28.4413	-28.1134	-27.7871	-27.4625	-27.1395	-26.8181	-26.4984	-26.1804	-25.8639	-25.5492	-25.236	-24.9245	-24.6146	-24.3064	-23.9998	-23.6949	-23.3916	-23.0899	-22.7899	-22.4915	-22.1947	-21.8996	-21.6061	-21.3143	-21.0241	-20.7355	-20.4486	-20.1633	-19.8797	-19.5977	-19.3173	-19.0386	-18.7615	-18.486	-18.2122	-17.94	-17.6695	-17.4006	-17.1333	-16.8677	-16.6037	-16.3413	-16.0806	-15.8215	-15.564	-15.3082	-15.054	-14.8015	-14.5505	-14.3013	-14.0536	-13.8076	-13.5632	-13.3204	-13.0793	-12.8398	-12.602	-12.3658	-12.1312	-11.8982	-11.6669	-11.4372	-11.2091	-10.9827	-10.7579	-10.5347	-10.3132	-10.0933	-9.875	-9.65834	-9.44331	-9.22992	-9.01815	-8.80802	-8.5995	-8.39261	-8.18735	-7.98374	-7.78175	-7.58137	-7.38263	-7.1855	-6.99002	-6.79618	-6.60395	-6.41335	-6.22436	-6.037	-5.85131	-5.66725	-5.48479	-5.30396	-5.12474	-4.94719	-4.77129	-4.597	-4.42434	-4.25328	-4.08385	-3.91614	-3.75004	-3.58555	-3.42268	-3.26142	-3.10185	-2.94395	-2.78766	-2.63298	-2.47992	-2.32848	-2.17878	-2.0307	-1.88423	-1.73937	-1.59612	-1.45457	-1.31468	-1.17641	-1.03975	-0.904708	-0.771275	-0.639578	-0.509493	-0.381019	-0.254156	-0.128901	-0.00531343	0.116608	0.23692	0.355624	0.472719	0.588209	0.701995	0.814173	0.924744	1.03371	1.14107	1.24679	1.35087	1.45334	1.5542	1.65347	1.75114	1.84715	1.94155	2.03435	2.12556	2.21518	2.30318	2.38955	2.47433	2.55752	2.63912	2.71914	2.79753	2.87433	2.94954	3.02318	3.09524	3.1657	3.23457	3.30186	3.36758	3.43173	3.49431	3.55531	3.61474	3.6726	3.7289	3.78365	3.83684	3.88847	3.93854	3.98707	4.03405	4.07949	4.1234	4.16577	4.2066	4.2459	4.28367	4.31993	4.35468	4.38791	4.41962	4.44982	4.47851	4.50574	4.53147	4.55571	4.57845	4.5997	4.61948	4.63784	4.65473	4.67014	4.68407	4.69654	4.70764	4.71732	4.72554	4.73231	4.73763	4.74154	4.74419	4.7454	4.74517	4.74352	4.74044	4.73614	4.73053	4.72351	4.71508	4.70524	4.69406	4.68185	4.66826	4.65328	4.6369	4.61914	4.60036	4.58045	4.55917	4.5365	4.51247	4.48711	4.46118	4.43388	4.40521	4.37516	4.34374	4.31158	4.27858	4.2442	4.20843	4.17129	4.13278	4.09441	4.05464	4.01346	3.97087	3.92686	3.88242	3.83757	3.79125	3.74347	3.69423	3.64351	3.59373	3.5425	3.48972	3.4354	3.37953	3.32341	3.26733	3.2096	3.15022	3.08918	3.02647	2.96506	2.90214	2.83743	2.77095	2.70269	2.63385	2.56503	2.4943	2.42167	2.34715	2.27073	2.1943	2.11618	2.03608	1.954	1.86996	1.78404	1.69633	1.60665	1.51499	1.42136	1.32576	1.22602	1.12392	1.01994	0.914078	0.806326	0.69491	0.577465	0.45828	0.337342	0.214637	0.0901495	-0.0426133	-0.179003	-0.317077	-0.456853	-0.598347	-0.743841	-0.898059	-1.05403	-1.21176	-1.37128	-1.5326	-1.70191	-1.87555	-2.05116	-2.22876	-2.40837	-2.5914	-2.78235	-2.97557	-3.1711	-3.36896	-3.56918	-3.77542	-3.98605	-4.19938	-4.41546	-4.63435	-4.85659	-5.08469	-5.31595	-5.55046	-5.7883	-6.02956	-6.27516	-6.52495	-6.77855	-7.03609	-7.29771	-7.56347	-7.83292	-8.10686	-8.38544	-8.66888	-8.95736	-9.24954	-9.54591	-9.8478	-10.1555	-10.4692	-10.7891	-11.1112	-11.4399	-11.7756	-12.1187	-12.4696	-12.8254	-13.1863	-13.5559	-13.9347	-14.3234	-14.7225	-15.1242	-15.5369	-15.9616	-16.3992	-16.8505	-17.3118	-17.7829	-18.2703	-18.7754	-19.2999	-19.8457	-20.4024	-20.9826	-21.5897	-22.2266	-22.8972	-23.5989	-24.3331	-25.1139	-25.9487	-26.8465	-27.8185	-28.8613	-30.0071	-31.2835	-32.7262	-34.3883	-36.3426	-38.7175	-41.7853	-46.1225	-53.5136	-80.8785
ENSG00000139168	-73.5607	-73.1277	-72.6958	-72.2652	-71.8358	-71.4077	-70.9807	-70.555	-70.1306	-69.7073	-69.2853	-68.8646	-68.445	-68.0267	-67.6097	-67.1938	-66.7792	-66.3658	-65.9537	-65.5427	-65.1331	-64.7246	-64.3174	-63.9114	-63.5066	-63.1031	-62.7008	-62.2997	-61.8999	-61.5013	-61.1039	-60.7077	-60.3128	-59.9191	-59.5267	-59.1355	-58.7455	-58.3567	-57.9692	-57.5829	-57.1978	-56.814	-56.4314	-56.05	-55.6698	-55.2909	-54.9132	-54.5368	-54.1616	-53.7876	-53.4148	-53.0433	-52.673	-52.3039	-51.9361	-51.5695	-51.2041	-50.84	-50.477	-50.1154	-49.7549	-49.3957	-49.0377	-48.6809	-48.3254	-47.9711	-47.618	-47.2662	-46.9156	-46.5662	-46.2181	-45.8712	-45.5255	-45.181	-44.8378	-44.4958	-44.155	-43.8155	-43.4772	-43.1401	-42.8043	-42.4697	-42.1363	-41.8041	-41.4732	-41.1435	-40.815	-40.4878	-40.1618	-39.837	-39.5135	-39.1912	-38.8701	-38.5502	-38.2316	-37.9142	-37.598	-37.2831	-36.9694	-36.6569	-36.3457	-36.0356	-35.7268	-35.4193	-35.113	-34.8078	-34.504	-34.2013	-33.8999	-33.5997	-33.3007	-33.003	-32.7065	-32.4112	-32.1172	-31.8244	-31.5328	-31.2424	-30.9533	-30.6653	-30.3787	-30.0932	-29.809	-29.526	-29.2442	-28.9636	-28.6843	-28.4062	-28.1293	-27.8537	-27.5793	-27.3061	-27.0341	-26.7634	-26.4938	-26.2255	-25.9585	-25.6926	-25.428	-25.1646	-24.9024	-24.6415	-24.3817	-24.1232	-23.866	-23.6099	-23.3551	-23.1014	-22.849	-22.5979	-22.3479	-22.0992	-21.8517	-21.6054	-21.3603	-21.1164	-20.8738	-20.6324	-20.3922	-20.1532	-19.9154	-19.6788	-19.4435	-19.2094	-18.9765	-18.7448	-18.5143	-18.285	-18.057	-17.8302	-17.6045	-17.3801	-17.1569	-16.9349	-16.7141	-16.4946	-16.2762	-16.059	-15.8431	-15.6284	-15.4148	-15.2025	-14.9914	-14.7815	-14.5728	-14.3653	-14.159	-13.9539	-13.75	-13.5473	-13.3459	-13.1456	-12.9466	-12.7487	-12.552	-12.3566	-12.1623	-11.9693	-11.7775	-11.5869	-11.3974	-11.2092	-11.0223	-10.8365	-10.6519	-10.4686	-10.2864	-10.1054	-9.92579	-9.74731	-9.57002	-9.3939	-9.219	-9.04547	-8.87313	-8.70197	-8.53199	-8.36319	-8.19573	-8.02956	-7.86457	-7.70076	-7.53813	-7.37671	-7.21673	-7.05794	-6.90033	-6.7439	-6.58865	-6.43474	-6.28215	-6.13073	-5.9805	-5.83145	-5.68359	-5.53717	-5.39194	-5.24789	-5.10502	-4.96333	-4.82294	-4.68385	-4.54595	-4.40922	-4.27368	-4.13931	-4.00633	-3.87453	-3.74391	-3.61446	-3.4862	-3.35919	-3.23345	-3.10889	-2.9855	-2.86329	-2.74225	-2.62252	-2.50397	-2.3866	-2.27039	-2.15535	-2.04152	-1.92894	-1.81752	-1.70727	-1.59817	-1.49024	-1.38355	-1.27804	-1.17368	-1.07047	-0.968417	-0.867541	-0.767869	-0.669342	-0.57196	-0.475719	-0.380617	-0.286708	-0.193946	-0.102317	-0.0118186	0.0775527	0.165784	0.252858	0.338811	0.423648	0.50737	0.58998	0.671458	0.751823	0.831085	0.909248	0.986315	1.06229	1.13716	1.21094	1.28365	1.35527	1.42582	1.4953	1.56372	1.63107	1.69736	1.7626	1.82679	1.88995	1.95207	2.01315	2.07319	2.13219	2.19021	2.24722	2.30321	2.35817	2.41213	2.46508	2.51711	2.56814	2.61817	2.6672	2.71523	2.76236	2.80855	2.85375	2.89797	2.94122	2.98351	3.02497	3.06545	3.10497	3.14353	3.18112	3.21785	3.25367	3.28855	3.32246	3.35543	3.38746	3.41861	3.44881	3.47807	3.50637	3.53373	3.56009	3.58546	3.60988	3.63335	3.65588	3.67744	3.69756	3.71672	3.73493	3.75219	3.7685	3.78321	3.79629	3.80842	3.81959	3.82981	3.83907	3.8447	3.84928	3.85291	3.85559	3.85731	3.85582	3.85051	3.84424	3.83699	3.82878	3.8196	3.80168	3.78199	3.76123	3.7394	3.7165	3.68769	3.65002	3.61088	3.57026	3.52816	3.48455	3.42616	3.36329	3.2978	3.22958	3.15848	3.08016	2.98972	2.89434	2.7935	2.68659	2.57284	2.45444	2.32838	2.19265	2.04544	1.88428	1.71814	1.56708	1.40208	1.21968	1.0148	0.779499	0.589876	0.406367	0.201769	-0.0310094	-0.3037	-0.593017	-0.785816	-1.00055	-1.24481	-1.53127	-1.88374	-2.14433	-2.36335	-2.61083	-2.89864	-3.24867	-3.64664	-3.86715	-4.11394	-4.39728	-4.73553	-5.16668	-5.49275	-5.73759	-6.01477	-6.33902	-6.73901	-7.22305	-7.46591	-7.73707	-8.04806	-8.42004	-8.89875	-9.28143	-9.54802	-9.84837	-10.1981	-10.6281	-11.1706	-11.4343	-11.7266	-12.0592	-12.4529	-12.9534	-13.3784	-13.6662	-13.9872	-14.3561	-14.8014	-15.3707	-15.6573	-15.9715	-16.3239	-16.7327	-17.2358	-17.6867	-17.9997	-18.3438	-18.731	-19.1835	-19.75	-20.0683	-20.4122	-20.7902	-21.2158	-21.7139	-22.1811	-22.535	-22.9174	-23.3366	-23.8061	-24.3512	-24.7429	-25.1497	-25.5887	-26.0682	-26.601	-27.1291	-27.5983	-28.1046	-28.6553	-29.2606	-29.9348	-30.5712	-31.2618	-32.0353	-32.9151	-33.9357	-35.1158	-36.5015	-38.2983	-40.8515	-45.2404	-61.93
ENSG00000176102	-232.154	-231.157	-230.162	-229.169	-228.178	-227.19	-226.204	-225.221	-224.24	-223.261	-222.285	-221.311	-220.339	-219.37	-218.403	-217.439	-216.476	-215.517	-214.559	-213.604	-212.651	-211.701	-210.753	-209.807	-208.864	-207.923	-206.984	-206.048	-205.114	-204.182	-203.253	-202.326	-201.402	-200.48	-199.56	-198.643	-197.727	-196.815	-195.904	-194.996	-194.091	-193.188	-192.287	-191.388	-190.492	-189.598	-188.707	-187.817	-186.931	-186.046	-185.164	-184.284	-183.407	-182.532	-181.659	-180.789	-179.921	-179.056	-178.192	-177.332	-176.473	-175.617	-174.763	-173.912	-173.063	-172.216	-171.371	-170.529	-169.69	-168.852	-168.018	-167.185	-166.355	-165.527	-164.701	-163.878	-163.057	-162.239	-161.423	-160.609	-159.797	-158.988	-158.182	-157.377	-156.575	-155.776	-154.978	-154.183	-153.391	-152.601	-151.813	-151.027	-150.244	-149.463	-148.685	-147.908	-147.135	-146.363	-145.594	-144.827	-144.063	-143.301	-142.541	-141.784	-141.029	-140.276	-139.526	-138.778	-138.032	-137.289	-136.548	-135.81	-135.073	-134.339	-133.608	-132.879	-132.152	-131.427	-130.705	-129.985	-129.268	-128.553	-127.84	-127.129	-126.421	-125.715	-125.012	-124.311	-123.612	-122.916	-122.222	-121.53	-120.84	-120.153	-119.468	-118.786	-118.106	-117.428	-116.752	-116.079	-115.408	-114.74	-114.074	-113.41	-112.748	-112.089	-111.432	-110.777	-110.125	-109.475	-108.828	-108.182	-107.539	-106.898	-106.26	-105.624	-104.99	-104.358	-103.729	-103.102	-102.478	-101.855	-101.235	-100.617	-100.002	-99.3887	-98.7778	-98.1692	-97.5628	-96.9587	-96.3569	-95.7574	-95.1601	-94.5651	-93.9724	-93.3819	-92.7937	-92.2077	-91.624	-91.0426	-90.4634	-89.8864	-89.3117	-88.7393	-88.1691	-87.6011	-87.0354	-86.4719	-85.9107	-85.3517	-84.7949	-84.2404	-83.6881	-83.1381	-82.5902	-82.0446	-81.5013	-80.9603	-80.4214	-79.8848	-79.3503	-78.8181	-78.2884	-77.7608	-77.2355	-76.7123	-76.1912	-75.6727	-75.1566	-74.6426	-74.1308	-73.6212	-73.1138	-72.6092	-72.1067	-71.6065	-71.1083	-70.6124	-70.1191	-69.6283	-69.1397	-68.6532	-68.1689	-67.6869	-67.2078	-66.7309	-66.2562	-65.7836	-65.3132	-64.8454	-64.3802	-63.9171	-63.4562	-62.9975	-62.5409	-62.0872	-61.6357	-61.1863	-60.7391	-60.294	-59.8514	-59.4113	-58.9733	-58.5374	-58.1036	-57.672	-57.243	-56.816	-56.3912	-55.9686	-55.548	-55.1297	-54.7136	-54.2996	-53.8877	-53.478	-53.0703	-52.6647	-52.2612	-51.8598	-51.4605	-51.0632	-50.668	-50.2746	-49.8833	-49.494	-49.1069	-48.7218	-48.3382	-47.9566	-47.577	-47.1995	-46.824	-46.4502	-46.0777	-45.7073	-45.3389	-44.9726	-44.6084	-44.2447	-43.8828	-43.5229	-43.1652	-42.8095	-42.4551	-42.1009	-41.7488	-41.3989	-41.0511	-40.7056	-40.3589	-40.0136	-39.6706	-39.3299	-38.9914	-38.6537	-38.314	-37.9767	-37.6419	-37.3096	-36.9798	-36.6462	-36.3132	-35.983	-35.6556	-35.331	-35.0066	-34.6757	-34.3483	-34.0242	-33.7034	-33.3859	-33.0598	-32.7326	-32.4096	-32.0908	-31.776	-31.4609	-31.1304	-30.8056	-30.4864	-30.1722	-29.8628	-29.5365	-29.2057	-28.8825	-28.5663	-28.2564	-27.9468	-27.6034	-27.2714	-26.9494	-26.6362	-26.3307	-25.9937	-25.6455	-25.3123	-24.9917	-24.6819	-24.3752	-23.9982	-23.6457	-23.3122	-22.9941	-22.6888	-22.3273	-21.942	-21.5872	-21.2554	-20.9417	-20.6398	-20.1975	-19.8082	-19.4548	-19.1276	-18.8207	-18.4181	-17.9712	-17.5842	-17.2368	-16.9179	-16.6205	-16.0819	-15.6418	-15.2644	-14.928	-14.6209	-14.1655	-13.6368	-13.2146	-12.8536	-12.5329	-12.241	-11.5972	-11.1065	-10.711	-10.372	-10.0706	-9.57961	-8.98013	-8.53682	-8.17388	-7.8606	-7.58142	-6.89971	-6.3921	-6.00006	-5.67301	-5.38813	-4.94271	-4.35912	-3.93717	-3.59753	-3.30845	-3.05398	-2.51769	-2.08159	-1.73939	-1.453	-1.20406	-0.902505	-0.502406	-0.185436	0.0805793	0.311753	0.517316	0.784721	1.03423	1.25096	1.44331	1.61664	1.77683	1.93007	2.07083	2.2009	2.32158	2.43392	2.50883	2.56853	2.62524	2.67897	2.72974	2.76689	2.7571	2.74417	2.72804	2.70866	2.68597	2.63598	2.5676	2.49129	2.40613	2.31099	2.20592	2.09754	1.97596	1.83864	1.68196	1.5006	1.33696	1.18292	1.00786	0.805662	0.566475	0.288421	0.110815	-0.0906004	-0.323421	-0.600328	-0.945017	-1.23925	-1.46058	-1.71462	-2.01477	-2.38637	-2.86946	-3.10834	-3.37953	-3.69569	-4.08041	-4.58626	-5.04482	-5.33339	-5.66448	-6.05845	-6.55842	-7.28672	-7.59816	-7.94902	-8.35729	-8.85716	-9.53561	-10.2195	-10.6009	-11.0361	-11.5523	-12.212	-13.2306	-13.7159	-14.2022	-14.7651	-15.4523	-16.3991	-17.5024	-18.0879	-18.7568	-19.5495	-20.5633	-22.2368	-23.2554	-24.1828	-25.2811	-26.6451	-28.5589	-31.5714	-33.4686	-36.0035	-39.7322	-46.4148	-73.515
ENSG00000162852	-91.4011	-90.9047	-90.4095	-89.9158	-89.4233	-88.9322	-88.4424	-87.954	-87.4669	-86.9812	-86.4968	-86.0137	-85.532	-85.0516	-84.5725	-84.0948	-83.6184	-83.1434	-82.6697	-82.1973	-81.7263	-81.2566	-80.7883	-80.3213	-79.8556	-79.3913	-78.9283	-78.4667	-78.0063	-77.5474	-77.0897	-76.6334	-76.1785	-75.7248	-75.2726	-74.8216	-74.372	-73.9238	-73.4768	-73.0312	-72.587	-72.1441	-71.7025	-71.2623	-70.8234	-70.3858	-69.9496	-69.5147	-69.0811	-68.6489	-68.2181	-67.7885	-67.3604	-66.9335	-66.508	-66.0838	-65.661	-65.2395	-64.8193	-64.4005	-63.983	-63.5668	-63.152	-62.7385	-62.3264	-61.9156	-61.5061	-61.098	-60.6912	-60.2858	-59.8817	-59.4789	-59.0775	-58.6774	-58.2786	-57.8812	-57.4851	-57.0903	-56.6969	-56.3048	-55.9141	-55.5247	-55.1366	-54.7499	-54.3645	-53.9804	-53.5977	-53.2163	-52.8363	-52.4576	-52.0802	-51.7041	-51.3294	-50.9561	-50.584	-50.2133	-49.844	-49.4759	-49.1093	-48.7439	-48.3799	-48.0172	-47.6558	-47.2958	-46.9371	-46.5798	-46.2238	-45.8691	-45.5157	-45.1637	-44.813	-44.4637	-44.1157	-43.769	-43.4236	-43.0796	-42.7369	-42.3956	-42.0556	-41.7169	-41.3795	-41.0435	-40.7088	-40.3754	-40.0434	-39.7126	-39.3833	-39.0552	-38.7285	-38.4031	-38.079	-37.7563	-37.4349	-37.1148	-36.796	-36.4786	-36.1625	-35.8477	-35.5342	-35.2221	-34.9113	-34.6018	-34.2936	-33.9868	-33.6813	-33.3771	-33.0742	-32.7726	-32.4724	-32.1735	-31.8759	-31.5796	-31.2846	-30.9909	-30.6986	-30.4076	-30.1179	-29.8295	-29.5424	-29.2566	-28.9721	-28.689	-28.4071	-28.1266	-27.8473	-27.5694	-27.2928	-27.0175	-26.7434	-26.4707	-26.1993	-25.9292	-25.6604	-25.3929	-25.1266	-24.8617	-24.5981	-24.3358	-24.0747	-23.815	-23.5565	-23.2994	-23.0435	-22.7889	-22.5356	-22.2836	-22.0329	-21.7835	-21.5353	-21.2884	-21.0428	-20.7986	-20.5556	-20.3139	-20.0735	-19.8343	-19.5964	-19.3599	-19.1247	-18.8907	-18.6579	-18.4265	-18.1965	-17.9677	-17.7402	-17.514	-17.289	-17.0654	-16.8432	-16.6223	-16.4026	-16.1841	-15.967	-15.7515	-15.5372	-15.3241	-15.1123	-14.9017	-14.6927	-14.4851	-14.2788	-14.0737	-13.8698	-13.6673	-13.4665	-13.2669	-13.0686	-12.8715	-12.6756	-12.4813	-12.2885	-12.097	-11.9066	-11.7176	-11.5297	-11.3436	-11.1588	-10.9752	-10.7929	-10.6117	-10.4321	-10.2539	-10.077	-9.90126	-9.7268	-9.55357	-9.38195	-9.21158	-9.04245	-8.87455	-8.70788	-8.54259	-8.3787	-8.21604	-8.05461	-7.89441	-7.73543	-7.57791	-7.42163	-7.26657	-7.11273	-6.9601	-6.80876	-6.65875	-6.50995	-6.36236	-6.21597	-6.07078	-5.9269	-5.78424	-5.64277	-5.50249	-5.3634	-5.22552	-5.08886	-4.95338	-4.81907	-4.68593	-4.55396	-4.42316	-4.29351	-4.16502	-4.03767	-3.91148	-3.78641	-3.66242	-3.53956	-3.41783	-3.29724	-3.17776	-3.05927	-2.94184	-2.82553	-2.71032	-2.59622	-2.48313	-2.37091	-2.25977	-2.14972	-2.04076	-1.93287	-1.8257	-1.71948	-1.61432	-1.51023	-1.4072	-1.30508	-1.20345	-1.10288	-1.00337	-0.904903	-0.807493	-0.710432	-0.614103	-0.518826	-0.424601	-0.331429	-0.23908	-0.146604	-0.0551916	0.0351554	0.124435	0.212645	0.301006	0.388967	0.475828	0.561586	0.646238	0.730071	0.815024	0.898814	0.981437	1.06289	1.14317	1.2242	1.30533	1.38519	1.46378	1.5411	1.61741	1.69623	1.77364	1.84964	1.92423	1.99741	2.07181	2.14689	2.22038	2.29228	2.36262	2.43149	2.50395	2.57463	2.64354	2.7107	2.77614	2.84232	2.90914	2.97403	3.03704	3.09818	3.1575	3.21798	3.27662	3.33334	3.38817	3.44116	3.49177	3.53993	3.58638	3.63113	3.67419	3.71559	3.74722	3.77681	3.8051	3.83208	3.85777	3.87442	3.87798	3.88046	3.88185	3.88216	3.88138	3.85347	3.81949	3.78329	3.74481	3.70398	3.65073	3.57365	3.4903	3.39988	3.3014	3.19357	3.07639	2.94676	2.80141	2.63611	2.44443	2.24371	2.08117	1.89477	1.67579	1.40913	1.06526	0.829375	0.623049	0.378341	0.0751667	-0.329201	-0.814956	-1.02702	-1.27678	-1.58368	-1.98863	-2.60563	-3.01754	-3.26404	-3.56142	-3.94278	-4.49218	-5.30845	-5.54923	-5.83369	-6.18698	-6.66659	-7.46443	-8.08943	-8.36209	-8.69082	-9.11492	-9.7418	-10.8486	-11.1118	-11.421	-11.8035	-12.3237	-13.2125	-14.0419	-14.3367	-14.6893	-15.1407	-15.8058	-17.1198	-17.4048	-17.7363	-18.1419	-18.6864	-19.6038	-20.5815	-20.8995	-21.2751	-21.7486	-22.4308	-23.8419	-24.1531	-24.5109	-24.9419	-25.5083	-26.4274	-27.4961	-27.8463	-28.2543	-28.7592	-29.4666	-30.959	-31.3147	-31.7155	-32.191	-32.8027	-33.7621	-34.9886	-35.3971	-35.8677	-36.4402	-37.2232	-38.8292	-39.4161	-39.9073	-40.483	-40.8614	-41.1791	-41.5149	-41.8713	-42.2513	-42.6588	-43.0982	-43.5757	-44.0989	-44.6782	-45.3279	-46.0681	-46.9288	-47.9573	-49.2339	-50.9113	-53.3356	-57.5959	-74.3849
ENSG00000262576	-17.6619	-17.4971	-17.3329	-17.1692	-17.0062	-16.8437	-16.6818	-16.5205	-16.3598	-16.1996	-16.0401	-15.8811	-15.7227	-15.5649	-15.4077	-15.251	-15.095	-14.9395	-14.7846	-14.6303	-14.4765	-14.3234	-14.1708	-14.0188	-13.8674	-13.7166	-13.5663	-13.4167	-13.2676	-13.1191	-12.9712	-12.8239	-12.6771	-12.531	-12.3854	-12.2404	-12.096	-11.9521	-11.8089	-11.6662	-11.5241	-11.3826	-11.2417	-11.1013	-10.9616	-10.8224	-10.6838	-10.5458	-10.4084	-10.2715	-10.1353	-9.99957	-9.86447	-9.72995	-9.59601	-9.46265	-9.32988	-9.19768	-9.06607	-8.93504	-8.8046	-8.67473	-8.54545	-8.41675	-8.28863	-8.16109	-8.03413	-7.90776	-7.78196	-7.65675	-7.53212	-7.40808	-7.28461	-7.16172	-7.03942	-6.9177	-6.79656	-6.676	-6.55602	-6.43662	-6.31781	-6.19957	-6.08192	-5.96485	-5.84835	-5.73244	-5.61711	-5.50237	-5.3882	-5.27461	-5.16161	-5.04918	-4.93733	-4.82607	-4.71539	-4.60528	-4.49576	-4.38682	-4.27845	-4.17067	-4.06347	-3.95684	-3.8508	-3.74534	-3.64045	-3.53615	-3.43242	-3.32927	-3.22671	-3.12472	-3.02331	-2.92248	-2.82223	-2.72255	-2.62346	-2.52494	-2.427	-2.32964	-2.23286	-2.13665	-2.04103	-1.94598	-1.8515	-1.7576	-1.66428	-1.57154	-1.47937	-1.38778	-1.29677	-1.20633	-1.11646	-1.02718	-0.938461	-0.850322	-0.762757	-0.675766	-0.589349	-0.503506	-0.418236	-0.333539	-0.249414	-0.165862	-0.0828821	-0.000473641	0.0813636	0.16263	0.243326	0.323451	0.403006	0.481993	0.56041	0.638259	0.715539	0.792252	0.868398	0.943977	1.01899	1.09344	1.16732	1.24064	1.31339	1.38558	1.45721	1.52827	1.59877	1.66871	1.73809	1.80691	1.87517	1.94287	2.01	2.07659	2.14261	2.20809	2.27299	2.33734	2.40114	2.46438	2.52708	2.58922	2.65078	2.7118	2.77228	2.83221	2.89159	2.95039	3.00864	3.06634	3.1235	3.18012	3.23619	3.29165	3.34657	3.40096	3.45481	3.50812	3.56081	3.61293	3.66451	3.71556	3.76608	3.81603	3.86529	3.91402	3.96222	4.0099	4.05704	4.10347	4.14927	4.19455	4.23929	4.2835	4.32714	4.36994	4.4122	4.45393	4.49512	4.53579	4.57567	4.61483	4.65345	4.69154	4.72909	4.76607	4.80207	4.83753	4.87244	4.90681	4.94063	4.97365	5.0059	5.03759	5.06873	5.09932	5.12935	5.15838	5.18685	5.21475	5.24209	5.26887	5.29488	5.32013	5.3448	5.36889	5.39241	5.41536	5.43739	5.45882	5.47967	5.49993	5.51961	5.53857	5.55676	5.57436	5.59136	5.60777	5.62358	5.63853	5.65287	5.66659	5.6797	5.69221	5.704	5.71504	5.72546	5.73525	5.74442	5.75295	5.76068	5.76775	5.77418	5.77997	5.78511	5.78954	5.79321	5.79622	5.79856	5.80024	5.80125	5.80147	5.80098	5.79981	5.79795	5.79539	5.7921	5.78802	5.78323	5.77772	5.77148	5.76451	5.75674	5.74821	5.73892	5.72887	5.71805	5.70644	5.69401	5.68078	5.66674	5.65189	5.6362	5.61969	5.60232	5.58409	5.56498	5.54497	5.52408	5.50235	5.47967	5.45604	5.43143	5.40581	5.37935	5.35193	5.32346	5.29389	5.26321	5.23146	5.19895	5.16525	5.13032	5.09412	5.05661	5.01829	4.97892	4.93813	4.89588	4.8521	4.80688	4.7613	4.71408	4.66512	4.61434	4.56164	4.5083	4.45393	4.39747	4.3388	4.27775	4.2144	4.15199	4.08702	4.01928	3.94854	3.87452	3.80024	3.72541	3.64703	3.56472	3.47806	3.38665	3.30021	3.20908	3.11265	3.01019	2.90074	2.79212	2.6857	2.57191	2.44945	2.31661	2.17107	2.0459	1.91151	1.76448	1.6016	1.41818	1.23977	1.08305	0.908309	0.709758	0.478155	0.197372	0.00732375	-0.194409	-0.429555	-0.714544	-1.08235	-1.45547	-1.67717	-1.94027	-2.26861	-2.71568	-3.45278	-3.79976	-4.06921	-4.40615	-4.86757	-5.6426	-6.97851	-7.23199	-7.54078	-7.94452	-8.55216	-9.99146	-10.9865	-11.2594	-11.5977	-12.055	-12.8033	-14.1513	-14.4028	-14.7045	-15.0898	-15.6437	-16.7434	-17.4952	-17.7736	-18.1164	-18.5757	-19.3162	-20.7623	-21.0207	-21.3293	-21.7213	-22.2813	-23.3831	-24.2955	-24.5783	-24.9235	-25.3805	-26.1	-27.5584	-27.8218	-28.1339	-28.5262	-29.0771	-30.1117	-31.0696	-31.3577	-31.7066	-32.1631	-32.8667	-34.3482	-34.6184	-34.9365	-35.3329	-35.6595	-35.7551	-35.8517	-35.9492	-36.0476	-36.147	-36.2474	-36.3487	-36.4512	-36.5546	-36.6592	-36.7649	-36.8717	-36.9797	-37.0889	-37.1994	-37.3112	-37.4243	-37.5389	-37.6548	-37.7723	-37.8913	-38.012	-38.1343	-38.2584	-38.3844	-38.5123	-38.6423	-38.7745	-38.9089	-39.0457	-39.185	-39.3271	-39.4721	-39.6202	-39.7715	-39.9265	-40.0852	-40.2481	-40.4155	-40.5879	-40.7656	-40.9492	-41.1394	-41.3369	-41.5425	-41.7573	-41.9826	-42.2198	-42.4708	-42.7381	-43.0244	-43.3338	-43.6714	-44.0442	-44.4624	-44.9406	-45.5023	-46.1869	-47.0693	-48.3181	-50.4612	-58.6092
ENSG00000060237	-223.008	-222.163	-221.32	-220.478	-219.639	-218.801	-217.965	-217.131	-216.299	-215.469	-214.64	-213.814	-212.99	-212.167	-211.346	-210.527	-209.71	-208.895	-208.082	-207.271	-206.461	-205.654	-204.848	-204.044	-203.242	-202.442	-201.644	-200.848	-200.054	-199.261	-198.471	-197.682	-196.895	-196.11	-195.327	-194.546	-193.767	-192.99	-192.214	-191.44	-190.669	-189.899	-189.131	-188.365	-187.601	-186.839	-186.078	-185.32	-184.563	-183.808	-183.056	-182.305	-181.556	-180.808	-180.063	-179.32	-178.578	-177.839	-177.101	-176.365	-175.631	-174.899	-174.169	-173.441	-172.714	-171.99	-171.267	-170.546	-169.827	-169.11	-168.395	-167.682	-166.971	-166.261	-165.554	-164.848	-164.144	-163.443	-162.743	-162.044	-161.348	-160.654	-159.961	-159.271	-158.582	-157.895	-157.211	-156.528	-155.846	-155.167	-154.49	-153.814	-153.141	-152.469	-151.799	-151.131	-150.465	-149.801	-149.139	-148.479	-147.82	-147.164	-146.509	-145.856	-145.205	-144.556	-143.909	-143.264	-142.62	-141.979	-141.339	-140.701	-140.066	-139.432	-138.8	-138.169	-137.541	-136.915	-136.29	-135.668	-135.047	-134.428	-133.811	-133.196	-132.583	-131.972	-131.362	-130.755	-130.149	-129.545	-128.943	-128.343	-127.745	-127.149	-126.555	-125.962	-125.372	-124.783	-124.196	-123.611	-123.028	-122.447	-121.868	-121.291	-120.715	-120.142	-119.57	-119	-118.432	-117.866	-117.302	-116.74	-116.18	-115.621	-115.065	-114.51	-113.957	-113.406	-112.857	-112.31	-111.765	-111.221	-110.68	-110.14	-109.603	-109.067	-108.533	-108.001	-107.471	-106.942	-106.416	-105.891	-105.369	-104.848	-104.329	-103.812	-103.297	-102.784	-102.273	-101.763	-101.256	-100.75	-100.246	-99.7444	-99.2445	-98.7464	-98.2502	-97.7558	-97.2634	-96.7729	-96.2842	-95.7974	-95.3125	-94.8295	-94.3484	-93.8692	-93.3919	-92.9164	-92.4428	-91.9711	-91.5014	-91.0334	-90.5674	-90.1033	-89.641	-89.1807	-88.7222	-88.2656	-87.8109	-87.3581	-86.9071	-86.4581	-86.0109	-85.5657	-85.1223	-84.6808	-84.2412	-83.8034	-83.3676	-82.9336	-82.5016	-82.0714	-81.6431	-81.2167	-80.7921	-80.3695	-79.9487	-79.5299	-79.1129	-78.6978	-78.2846	-77.8732	-77.4638	-77.0562	-76.6506	-76.2468	-75.8449	-75.4449	-75.0467	-74.6505	-74.2561	-73.8636	-73.4731	-73.0844	-72.6975	-72.3126	-71.9295	-71.5484	-71.1691	-70.7917	-70.4162	-70.0426	-69.6708	-69.301	-68.933	-68.5669	-68.2027	-67.8404	-67.4799	-67.1214	-66.7647	-66.4099	-66.057	-65.706	-65.3569	-65.0096	-64.6642	-64.3208	-63.9791	-63.6394	-63.3016	-62.9656	-62.6316	-62.2994	-61.9691	-61.6406	-61.3141	-60.9894	-60.6666	-60.3457	-60.0267	-59.7096	-59.3943	-59.081	-58.7695	-58.4599	-58.1521	-57.8463	-57.5423	-57.2402	-56.94	-56.6417	-56.3452	-56.0506	-55.7579	-55.4671	-55.1782	-54.8911	-54.6059	-54.3226	-54.0412	-53.7617	-53.484	-53.2082	-52.9343	-52.6622	-52.3921	-52.1238	-51.8573	-51.5928	-51.3301	-51.0693	-50.8104	-50.5534	-50.2982	-50.0449	-49.7935	-49.5439	-49.2963	-49.0504	-48.8065	-48.5644	-48.3242	-48.0859	-47.8495	-47.6149	-47.3822	-47.1513	-46.9223	-46.6952	-46.47	-46.2466	-46.0251	-45.8054	-45.5877	-45.3717	-45.1577	-44.9455	-44.7352	-44.5267	-44.3201	-44.1154	-43.9125	-43.7115	-43.5123	-43.315	-43.1196	-42.926	-42.7342	-42.5444	-42.3564	-42.1702	-41.9859	-41.8034	-41.6228	-41.4441	-41.2672	-41.0922	-40.919	-40.7476	-40.5781	-40.4105	-40.2447	-40.0808	-39.9186	-39.7584	-39.6	-39.4434	-39.2887	-39.1358	-38.9848	-38.8356	-38.6882	-38.5427	-38.399	-38.2571	-38.1171	-37.979	-37.8426	-37.7081	-37.5755	-37.3726	-36.9741	-36.6283	-33.9434	-33.0804	-32.5266	-32.0972	-31.7359	-29.7455	-28.3908	-27.7272	-27.2531	-26.8703	-26.5419	-24.0363	-23.1715	-22.6309	-22.2181	-21.8749	-20.3728	-19.0286	-18.3835	-17.9288	-17.5658	-17.2572	-15.437	-14.6157	-14.1025	-13.7135	-13.3926	-12.5456	-11.4004	-10.8094	-10.3893	-10.0544	-9.77103	-8.73492	-8.05233	-7.6007	-7.25295	-6.96506	-6.53657	-5.78428	-5.31378	-4.96091	-4.67359	-4.42851	-3.91707	-3.46006	-3.11872	-2.84218	-2.60751	-2.36111	-1.96563	-1.66131	-1.4114	-1.198	-1.01107	-0.768631	-0.525511	-0.319383	-0.14004	0.0188082	0.165644	0.333671	0.482285	0.615262	0.735244	0.844146	0.940898	1.02772	1.10736	1.18037	1.24721	1.30691	1.33588	1.36165	1.38416	1.40336	1.41919	1.41394	1.38956	1.36214	1.33155	1.29765	1.26029	1.19061	1.11584	1.03571	0.949911	0.858064	0.752682	0.631391	0.500911	0.360352	0.20867	0.0446242	-0.128183	-0.315463	-0.519428	-0.742507	-0.987751	-1.24564	-1.51116	-1.80486	-2.13209	-2.49993	-2.91803	-3.33419	-3.80221	-4.34411	-4.98265	-5.75245	-6.66238	-7.73836	-9.19182	-11.356	-15.2978	-32.0023
ENSG00000164190	-155.106	-154.567	-154.029	-153.492	-152.956	-152.421	-151.887	-151.355	-150.824	-150.294	-149.765	-149.238	-148.712	-148.187	-147.663	-147.14	-146.618	-146.098	-145.579	-145.061	-144.544	-144.028	-143.514	-143.001	-142.489	-141.978	-141.468	-140.96	-140.453	-139.947	-139.442	-138.938	-138.436	-137.935	-137.434	-136.936	-136.438	-135.941	-135.446	-134.952	-134.459	-133.967	-133.477	-132.988	-132.499	-132.012	-131.527	-131.042	-130.559	-130.077	-129.596	-129.116	-128.637	-128.16	-127.684	-127.209	-126.735	-126.262	-125.791	-125.32	-124.851	-124.384	-123.917	-123.451	-122.987	-122.524	-122.062	-121.602	-121.142	-120.684	-120.227	-119.771	-119.316	-118.862	-118.41	-117.959	-117.509	-117.06	-116.613	-116.166	-115.721	-115.277	-114.834	-114.393	-113.952	-113.513	-113.075	-112.638	-112.203	-111.768	-111.335	-110.903	-110.472	-110.042	-109.614	-109.187	-108.76	-108.336	-107.912	-107.489	-107.068	-106.648	-106.229	-105.811	-105.395	-104.979	-104.565	-104.152	-103.741	-103.33	-102.921	-102.512	-102.105	-101.7	-101.295	-100.892	-100.489	-100.088	-99.6884	-99.2898	-98.8924	-98.4961	-98.101	-97.7072	-97.3145	-96.923	-96.5327	-96.1436	-95.7557	-95.369	-94.9835	-94.5992	-94.216	-93.8341	-93.4533	-93.0738	-92.6954	-92.3183	-91.9423	-91.5675	-91.1939	-90.8215	-90.4503	-90.0803	-89.7115	-89.3439	-88.9775	-88.6122	-88.2482	-87.8853	-87.5237	-87.1632	-86.804	-86.4459	-86.089	-85.7333	-85.3788	-85.0255	-84.6734	-84.3225	-83.9728	-83.6243	-83.2769	-82.9308	-82.5858	-82.2421	-81.8995	-81.5581	-81.218	-80.879	-80.5412	-80.2046	-79.8692	-79.535	-79.202	-78.8701	-78.5395	-78.2101	-77.8818	-77.5548	-77.2289	-76.9042	-76.5808	-76.2585	-75.9374	-75.6175	-75.2988	-74.9813	-74.665	-74.3498	-74.0359	-73.7232	-73.4116	-73.1013	-72.7921	-72.4842	-72.1774	-71.8718	-71.5674	-71.2642	-70.9622	-70.6614	-70.3618	-70.0634	-69.7662	-69.4701	-69.1753	-68.8816	-68.5892	-68.2979	-68.0078	-67.7189	-67.4313	-67.1448	-66.8595	-66.5754	-66.2924	-66.0107	-65.7302	-65.4508	-65.1727	-64.8957	-64.62	-64.3454	-64.072	-63.7999	-63.5289	-63.2591	-62.9905	-62.723	-62.4568	-62.1918	-61.9279	-61.6653	-61.4038	-61.1436	-60.8845	-60.6266	-60.37	-60.1145	-59.8602	-59.6071	-59.3551	-59.1044	-58.8549	-58.6065	-58.3594	-58.1134	-57.8687	-57.6251	-57.3827	-57.1415	-56.9015	-56.6627	-56.4251	-56.1886	-55.9534	-55.7194	-55.4865	-55.2549	-55.0244	-54.7951	-54.567	-54.3401	-54.1144	-53.8899	-53.6666	-53.4444	-53.2235	-53.0037	-52.7851	-52.5678	-52.3516	-52.1366	-51.9228	-51.7102	-51.4987	-51.2885	-51.0794	-50.8716	-50.6649	-50.4594	-50.2551	-50.052	-49.8501	-49.6494	-49.4499	-49.2515	-49.0543	-48.8584	-48.6636	-48.47	-48.2776	-48.0863	-47.8963	-47.7075	-47.5198	-47.3333	-47.148	-46.9639	-46.781	-46.5993	-46.4187	-46.2394	-46.0612	-45.8842	-45.7084	-45.5338	-45.3604	-45.1881	-45.017	-44.8471	-44.6784	-44.5109	-44.3446	-44.1794	-44.0155	-43.8527	-43.6911	-43.5307	-43.3714	-43.2133	-43.0565	-42.9008	-42.7462	-42.5929	-42.4407	-42.2897	-42.1399	-41.9913	-41.8439	-41.6976	-41.5525	-41.4086	-41.2658	-41.1242	-40.9838	-40.8446	-40.7066	-40.5697	-40.434	-40.2995	-40.1661	-40.0339	-39.9029	-39.7731	-39.6444	-39.5169	-39.3905	-39.2654	-39.1414	-39.0185	-38.8969	-38.7763	-38.657	-38.5388	-38.4218	-38.306	-38.1913	-38.0777	-37.9654	-37.8542	-37.7441	-37.6352	-37.5275	-37.4209	-37.3155	-37.2112	-37.1081	-37.0061	-36.9053	-36.8057	-36.7072	-36.6098	-36.5136	-36.4185	-36.3246	-36.2318	-36.1402	-36.0497	-35.9603	-35.8721	-35.7851	-35.6991	-35.6144	-35.5307	-35.4482	-35.3668	-35.2865	-35.2074	-35.1294	-35.0526	-34.9768	-34.9022	-34.8288	-34.7564	-34.6852	-34.6151	-34.5461	-34.4782	-34.4115	-34.3458	-34.2813	-34.2179	-34.1556	-34.0944	-34.0344	-33.9754	-33.9176	-33.8608	-33.8052	-31.4414	-29.7854	-29.131	-28.696	-28.361	-28.0837	-24.7409	-23.8298	-23.3151	-22.9431	-22.646	-21.0547	-19.4235	-18.7826	-18.3603	-18.0376	-17.7726	-15.8754	-15.0173	-14.526	-14.1715	-13.8896	-13.2289	-11.9373	-11.3544	-10.9625	-10.6618	-10.4151	-9.44251	-8.74515	-8.31323	-7.99415	-7.73824	-7.4181	-6.60796	-6.14345	-5.81118	-5.54975	-5.33281	-4.84372	-4.36928	-4.03544	-3.77564	-3.56192	-3.36125	-2.9155	-2.59873	-2.35165	-2.14861	-1.97614	-1.72181	-1.44379	-1.22311	-1.04031	-0.884646	-0.749557	-0.527861	-0.346639	-0.194285	-0.0637481	0.0495074	0.173841	0.305429	0.417581	0.513829	0.59658	0.667504	0.741816	0.804674	0.856262	0.897185	0.927728	0.944028	0.945167	0.935925	0.915218	0.881554	0.832899	0.744595	0.633611	0.496793	0.325914	0.108438	-0.18911	-0.610906	-1.2048	-2.13522	-3.94629	-12.5327
ENSG00000102221	-81.2994	-80.9831	-80.6675	-80.3528	-80.0388	-79.7257	-79.4133	-79.1017	-78.7909	-78.4809	-78.1717	-77.8632	-77.5556	-77.2488	-76.9427	-76.6375	-76.333	-76.0293	-75.7264	-75.4244	-75.1231	-74.8226	-74.5229	-74.2239	-73.9258	-73.6285	-73.332	-73.0362	-72.7413	-72.4471	-72.1537	-71.8611	-71.5693	-71.2783	-70.9881	-70.6987	-70.41	-70.1222	-69.8352	-69.5489	-69.2635	-68.9788	-68.695	-68.4119	-68.1296	-67.8481	-67.5674	-67.2874	-67.0083	-66.73	-66.4524	-66.1757	-65.8997	-65.6245	-65.3502	-65.0766	-64.8038	-64.5318	-64.2606	-63.9902	-63.7205	-63.4517	-63.1837	-62.9164	-62.6499	-62.3843	-62.1194	-61.8553	-61.592	-61.3295	-61.0678	-60.8068	-60.5467	-60.2873	-60.0288	-59.771	-59.514	-59.2579	-59.0025	-58.7479	-58.494	-58.241	-57.9888	-57.7373	-57.4866	-57.2368	-56.9877	-56.7394	-56.4919	-56.2452	-55.9993	-55.7541	-55.5098	-55.2663	-55.0235	-54.7815	-54.5403	-54.3	-54.0603	-53.8215	-53.5835	-53.3463	-53.1098	-52.8741	-52.6392	-52.4051	-52.1718	-51.9392	-51.7075	-51.4765	-51.2464	-51.017	-50.7884	-50.5606	-50.3336	-50.1073	-49.8819	-49.6572	-49.4333	-49.2102	-48.9879	-48.7663	-48.5456	-48.3256	-48.1064	-47.888	-47.6704	-47.4536	-47.2375	-47.0222	-46.8077	-46.594	-46.3811	-46.1689	-45.9575	-45.7469	-45.5371	-45.328	-45.1197	-44.9122	-44.7055	-44.4996	-44.2944	-44.09	-43.8864	-43.6835	-43.4814	-43.2801	-43.0796	-42.8798	-42.6808	-42.4826	-42.2851	-42.0884	-41.8925	-41.6973	-41.5029	-41.3092	-41.1164	-40.9243	-40.7329	-40.5423	-40.3525	-40.1634	-39.9751	-39.7875	-39.6006	-39.4146	-39.2293	-39.0447	-38.8609	-38.6778	-38.4955	-38.314	-38.1332	-37.9531	-37.7737	-37.5951	-37.4173	-37.2401	-37.0638	-36.8881	-36.7132	-36.539	-36.3656	-36.1929	-36.0209	-35.8497	-35.6792	-35.5094	-35.3403	-35.1721	-35.0045	-34.8376	-34.6715	-34.506	-34.3414	-34.1775	-34.0143	-33.8518	-33.69	-33.5289	-33.3686	-33.2091	-33.0503	-32.8921	-32.7346	-32.578	-32.4222	-32.2671	-32.1126	-31.9589	-31.8058	-31.6537	-31.5024	-31.3517	-31.2017	-31.0523	-30.9039	-30.7563	-30.6094	-30.4632	-30.3176	-30.1727	-30.0289	-29.8858	-29.7434	-29.6016	-29.4605	-29.3203	-29.1809	-29.0422	-28.9041	-28.7667	-28.63	-28.4943	-28.3592	-28.2248	-28.0911	-27.958	-27.8256	-27.6941	-27.5632	-27.4329	-27.3033	-27.1743	-27.0461	-26.9185	-26.7916	-26.6653	-26.5396	-26.4145	-26.2901	-26.1663	-26.0432	-25.9206	-25.7986	-25.6771	-25.5563	-25.436	-25.3163	-25.1972	-25.0786	-24.9604	-24.8428	-24.7258	-24.6093	-24.4933	-24.3776	-24.2624	-24.1477	-24.0335	-23.9199	-23.8065	-23.6933	-23.5806	-23.4685	-23.3568	-23.2457	-23.1342	-23.0231	-22.9125	-22.8024	-22.6928	-22.5832	-22.4732	-22.3636	-22.2546	-22.1461	-22.0381	-21.9289	-21.8198	-21.7112	-21.6032	-21.4957	-21.3879	-21.2784	-21.1696	-21.0613	-20.9536	-20.8466	-20.7369	-20.6268	-20.5174	-20.4087	-20.3008	-20.1923	-20.0796	-19.9679	-19.8572	-19.7474	-19.6386	-19.5246	-19.4091	-19.2949	-19.1821	-19.0705	-18.9581	-18.8367	-18.7173	-18.5998	-18.4842	-18.3702	-18.2467	-18.1196	-17.9953	-17.8737	-17.7547	-17.635	-17.4967	-17.3628	-17.233	-17.1068	-16.984	-16.8441	-16.6965	-16.5551	-16.4193	-16.2883	-16.1587	-15.9912	-15.8337	-15.6848	-15.543	-15.4077	-15.2432	-15.0629	-14.8961	-14.7401	-14.5933	-14.4528	-14.2392	-14.0475	-13.8726	-13.7111	-13.5606	-13.3633	-13.1362	-12.9359	-12.7555	-12.5907	-12.4384	-12.1648	-11.9299	-11.7253	-11.5429	-11.3774	-11.1441	-10.8605	-10.6241	-10.4199	-10.2389	-10.0757	-9.74335	-9.46623	-9.23571	-9.03693	-8.86122	-8.60566	-8.27704	-8.016	-7.79762	-7.60877	-7.44162	-7.09114	-6.79752	-6.55959	-6.35827	-6.18295	-5.94418	-5.62262	-5.36921	-5.15874	-4.97794	-4.81894	-4.52672	-4.2679	-4.05521	-3.87396	-3.71562	-3.52941	-3.27958	-3.07408	-2.89905	-2.7463	-2.61064	-2.41086	-2.22179	-2.05959	-1.91742	-1.79084	-1.65884	-1.49257	-1.34813	-1.22046	-1.10614	-1.00273	-0.8767	-0.753324	-0.643058	-0.543531	-0.452991	-0.364739	-0.263772	-0.172448	-0.0892859	-0.0131464	0.0568665	0.130922	0.203198	0.269541	0.330629	0.387012	0.440007	0.493769	0.543386	0.589217	0.631567	0.670696	0.707056	0.740721	0.771711	0.800174	0.826237	0.849721	0.868434	0.885247	0.900212	0.913379	0.924787	0.931718	0.935114	0.937094	0.937659	0.936806	0.934253	0.92491	0.914362	0.902582	0.889537	0.875193	0.856391	0.833508	0.809379	0.783948	0.757152	0.728923	0.693389	0.656374	0.617792	0.577536	0.535488	0.488926	0.437464	0.383827	0.327826	0.26924	0.207819	0.133203	0.0545777	-0.0279132	-0.114734	-0.206441	-0.305408	-0.413092	-0.528194	-0.651965	-0.785987	-0.932304	-1.09492	-1.27632	-1.4814	-1.7174	-1.99529	-2.33311	-2.76149	-3.33803	-4.19839	-5.78239	-12.673
ENSG00000113161	-735.025	-731.65	-728.283	-724.924	-721.573	-718.229	-714.894	-711.567	-708.248	-704.937	-701.633	-698.338	-695.051	-691.771	-688.5	-685.236	-681.981	-678.733	-675.493	-672.262	-669.038	-665.822	-662.615	-659.415	-656.223	-653.039	-649.863	-646.695	-643.535	-640.383	-637.239	-634.103	-630.975	-627.855	-624.742	-621.638	-618.542	-615.453	-612.373	-609.301	-606.236	-603.18	-600.131	-597.09	-594.058	-591.033	-588.016	-585.008	-582.007	-579.014	-576.029	-573.052	-570.083	-567.122	-564.169	-561.224	-558.287	-555.358	-552.437	-549.524	-546.618	-543.721	-540.832	-537.95	-535.077	-532.211	-529.354	-526.504	-523.663	-520.829	-518.003	-515.186	-512.376	-509.574	-506.78	-503.995	-501.217	-498.447	-495.685	-492.931	-490.185	-487.446	-484.716	-481.994	-479.28	-476.573	-473.875	-471.185	-468.502	-465.828	-463.161	-460.503	-457.852	-455.21	-452.575	-449.948	-447.329	-444.719	-442.116	-439.521	-436.934	-434.355	-431.784	-429.221	-426.665	-424.118	-421.579	-419.048	-416.524	-414.009	-411.502	-409.002	-406.511	-404.027	-401.551	-399.084	-396.624	-394.172	-391.728	-389.292	-386.864	-384.444	-382.032	-379.628	-377.232	-374.844	-372.464	-370.091	-367.727	-365.371	-363.022	-360.681	-358.349	-356.024	-353.707	-351.399	-349.098	-346.805	-344.52	-342.243	-339.974	-337.712	-335.459	-333.214	-330.976	-328.747	-326.525	-324.312	-322.106	-319.908	-317.718	-315.536	-313.362	-311.196	-309.038	-306.888	-304.745	-302.611	-300.484	-298.366	-296.255	-294.152	-292.057	-289.97	-287.891	-285.82	-283.757	-281.701	-279.654	-277.614	-275.583	-273.559	-271.543	-269.535	-267.535	-265.542	-263.558	-261.581	-259.613	-257.652	-255.699	-253.754	-251.817	-249.887	-247.966	-246.052	-244.147	-242.249	-240.359	-238.476	-236.602	-234.736	-232.877	-231.027	-229.184	-227.349	-225.521	-223.702	-221.891	-220.087	-218.292	-216.504	-214.724	-212.952	-211.188	-209.431	-207.683	-205.942	-204.21	-202.485	-200.768	-199.059	-197.357	-195.665	-193.979	-192.302	-190.632	-188.971	-187.317	-185.672	-184.034	-182.404	-180.782	-179.168	-177.562	-175.964	-174.374	-172.792	-171.217	-169.651	-168.092	-166.542	-164.999	-163.464	-161.937	-160.419	-158.908	-157.405	-155.909	-154.422	-152.942	-151.471	-150.007	-148.551	-147.103	-145.663	-144.23	-142.806	-141.389	-139.98	-138.579	-137.185	-135.8	-134.422	-133.052	-131.69	-130.335	-128.988	-127.649	-126.318	-124.994	-123.678	-122.37	-121.069	-119.776	-118.491	-117.213	-115.943	-114.68	-113.425	-112.178	-110.938	-109.706	-108.481	-107.264	-106.054	-104.852	-103.657	-102.47	-101.29	-100.117	-98.9519	-97.7943	-96.6445	-95.5016	-94.3651	-93.2363	-92.1151	-91.0017	-89.8959	-88.7955	-87.7023	-86.6168	-85.539	-84.469	-83.4057	-82.347	-81.2962	-80.2532	-79.2182	-78.191	-77.1672	-76.1499	-75.1406	-74.1395	-73.1464	-72.1595	-71.174	-70.197	-69.2284	-68.2683	-67.3165	-66.3646	-65.4178	-64.4801	-63.5514	-62.6315	-61.7175	-60.7983	-59.8891	-58.9898	-58.1001	-57.2199	-56.3335	-55.4496	-54.577	-53.7153	-52.8642	-52.0194	-51.156	-50.3063	-49.4696	-48.6452	-47.8325	-47.0032	-46.1709	-45.355	-44.554	-43.7669	-42.9884	-42.1647	-41.3634	-40.5814	-39.8167	-39.0676	-38.2844	-37.4879	-36.7184	-35.9716	-35.2443	-34.5323	-33.7244	-32.9576	-32.2223	-31.5126	-30.8246	-30.0751	-29.2946	-28.5616	-27.864	-27.1943	-26.548	-25.7326	-24.9875	-24.294	-23.6381	-23.0117	-22.2877	-21.5062	-20.8054	-20.1574	-19.5477	-18.9679	-18.1379	-17.4129	-16.7649	-16.1679	-15.6083	-14.9225	-14.147	-13.4894	-12.901	-12.3598	-11.8537	-11.0568	-10.3791	-9.79595	-9.27211	-8.79021	-8.20016	-7.49833	-6.92166	-6.41729	-5.96162	-5.54209	-4.91085	-4.35474	-3.87919	-3.45645	-3.07219	-2.65197	-2.15266	-1.7275	-1.35206	-1.01342	-0.703878	-0.336978	0.00781866	0.314936	0.592347	0.845141	1.08525	1.3282	1.54841	1.74871	1.93116	2.09727	2.23991	2.36634	2.48044	2.58255	2.67294	2.74541	2.78139	2.8082	2.82574	2.83395	2.83274	2.7986	2.74336	2.67843	2.60369	2.51903	2.42071	2.29022	2.14781	1.99317	1.82597	1.64586	1.44766	1.23201	1.00094	0.753648	0.489147	0.207639	-0.0794804	-0.385248	-0.711092	-1.0588	-1.43069	-1.8069	-2.18959	-2.59621	-3.02939	-3.49269	-3.98793	-4.45373	-4.94743	-5.47244	-6.03341	-6.63707	-7.24025	-7.83423	-8.46503	-9.13837	-9.86262	-10.651	-11.3679	-12.1288	-12.9408	-13.8139	-14.7642	-15.7264	-16.6596	-17.6569	-18.7308	-19.9005	-21.2011	-22.3956	-23.6652	-25.0389	-26.5418	-28.2178	-29.9828	-31.7057	-33.5933	-35.6851	-38.0461	-40.8171	-43.519	-46.5057	-49.9377	-53.9719	-58.9068	-64.9777	-71.8133	-80.9322	-94.3132	-118.199	-214.074
ENSG00000137757	-14.2049	-14.0277	-13.8513	-13.6756	-13.5007	-13.3264	-13.153	-12.9802	-12.8083	-12.637	-12.4665	-12.2967	-12.1277	-11.9594	-11.7919	-11.6251	-11.459	-11.2937	-11.1291	-10.9653	-10.8022	-10.6398	-10.4782	-10.3173	-10.1572	-9.99778	-9.83912	-9.68121	-9.52404	-9.3676	-9.21191	-9.05696	-8.90275	-8.74928	-8.59655	-8.44457	-8.29332	-8.14281	-7.99305	-7.84402	-7.69574	-7.5482	-7.40139	-7.25533	-7.11001	-6.96543	-6.82159	-6.67849	-6.53613	-6.39452	-6.25364	-6.1135	-5.97411	-5.83545	-5.69754	-5.56036	-5.42393	-5.28824	-5.15328	-5.01907	-4.8856	-4.75287	-4.62088	-4.48963	-4.35912	-4.22935	-4.10032	-3.97203	-3.84448	-3.71768	-3.59161	-3.46628	-3.34169	-3.21785	-3.09474	-2.97237	-2.85075	-2.72986	-2.60972	-2.49031	-2.37164	-2.25372	-2.13653	-2.02009	-1.90438	-1.78941	-1.67519	-1.5617	-1.44895	-1.33695	-1.22568	-1.11515	-1.00536	-0.896315	-0.788006	-0.680437	-0.573607	-0.467516	-0.362164	-0.257552	-0.153679	-0.0505448	0.0518502	0.153506	0.254423	0.354601	0.454041	0.552742	0.650704	0.747927	0.844412	0.940159	1.03517	1.12944	1.22297	1.31576	1.40782	1.49914	1.58972	1.67956	1.76867	1.85704	1.94467	2.03156	2.11772	2.20314	2.28782	2.37177	2.45498	2.53745	2.61919	2.70019	2.78046	2.85999	2.93878	3.01684	3.09417	3.17076	3.24661	3.32173	3.39612	3.46977	3.54269	3.61487	3.68633	3.75704	3.82703	3.89628	3.9648	4.03259	4.09965	4.16597	4.23156	4.29643	4.36056	4.42396	4.48663	4.54857	4.60979	4.67027	4.73002	4.78905	4.84735	4.90492	4.96176	5.01787	5.07326	5.12792	5.18186	5.23507	5.28755	5.33931	5.39035	5.44066	5.49024	5.5391	5.58723	5.63465	5.68135	5.72732	5.77255	5.81707	5.86087	5.90395	5.94632	5.98793	6.02883	6.069	6.10847	6.14722	6.18524	6.2225	6.25904	6.29487	6.33	6.36441	6.39803	6.43091	6.46309	6.49455	6.5253	6.55532	6.5845	6.61296	6.64072	6.66776	6.6941	6.71959	6.74428	6.76826	6.79154	6.8141	6.83592	6.85676	6.87689	6.89631	6.91501	6.933	6.95007	6.96627	6.98175	6.99651	7.01055	7.02384	7.03606	7.04754	7.05829	7.06831	7.0776	7.08595	7.09339	7.10008	7.10604	7.11125	7.11571	7.11908	7.1217	7.12356	7.12466	7.12501	7.12444	7.12295	7.1207	7.11767	7.11387	7.1093	7.10369	7.09729	7.09011	7.08213	7.07337	7.06371	7.05313	7.04175	7.02956	7.01656	7.00275	6.98795	6.97231	6.95585	6.93855	6.92042	6.90139	6.88143	6.86062	6.83895	6.81641	6.79301	6.76865	6.74339	6.71724	6.6902	6.66226	6.63339	6.60357	6.57282	6.54114	6.50851	6.47494	6.4404	6.4049	6.36841	6.33093	6.29245	6.25297	6.21252	6.17102	6.12847	6.08485	6.04013	5.99446	5.94771	5.89982	5.85077	5.80053	5.74918	5.69687	5.64331	5.58848	5.53235	5.47489	5.41648	5.35686	5.29581	5.23331	5.1693	5.10393	5.03773	4.96993	4.90046	4.82925	4.75622	4.68239	4.60716	4.52998	4.45075	4.36935	4.28608	4.20263	4.11684	4.02856	3.93763	3.84385	3.74976	3.65429	3.55573	3.45382	3.34825	3.23948	3.13309	3.02278	2.90812	2.78864	2.66372	2.54019	2.41647	2.28701	2.15101	2.00743	1.85638	1.71754	1.57101	1.41545	1.24909	1.0695	0.896467	0.730746	0.552528	0.358732	0.144894	-0.0946112	-0.280614	-0.483563	-0.708599	-0.963767	-1.26271	-1.5421	-1.76853	-2.02441	-2.32289	-2.68878	-3.17872	-3.43374	-3.71115	-4.04079	-4.45828	-5.05692	-5.69405	-5.97409	-6.30568	-6.72359	-7.31802	-8.51132	-8.94765	-9.25355	-9.62414	-10.1118	-10.8825	-11.9476	-12.2321	-12.566	-12.9812	-13.5581	-14.6372	-15.1333	-15.4352	-15.7936	-16.2498	-16.9185	-17.7814	-18.0583	-18.376	-18.7571	-19.2524	-20.019	-20.448	-20.7514	-21.107	-21.5504	-22.1742	-22.9855	-23.2801	-23.6196	-24.0312	-24.579	-25.4918	-26.0731	-26.3943	-26.7725	-27.2495	-27.9423	-28.9961	-29.2996	-29.6476	-30.0667	-30.6192	-31.5235	-32.1743	-32.4988	-32.8763	-33.343	-33.9945	-34.9692	-35.2759	-35.6233	-36.034	-36.558	-37.3492	-37.9605	-38.2865	-38.6598	-39.1097	-39.7075	-40.5615	-40.8724	-41.2201	-41.6233	-42.121	-42.3208	-42.4836	-42.6479	-42.8137	-42.981	-43.1499	-43.3205	-43.4928	-43.6668	-43.8426	-44.0203	-44.1998	-44.3814	-44.565	-44.7507	-44.9386	-45.1288	-45.3214	-45.5165	-45.7141	-45.9145	-46.1177	-46.3239	-46.5331	-46.7457	-46.9616	-47.1812	-47.4047	-47.6321	-47.8639	-48.1003	-48.3415	-48.5879	-48.8399	-49.0979	-49.3623	-49.6336	-49.9125	-50.1995	-50.4955	-50.8013	-51.1178	-51.4462	-51.7879	-52.1444	-52.5175	-52.9096	-53.3234	-53.7621	-54.23	-54.7323	-55.276	-55.8701	-56.527	-57.2642	-58.1076	-59.0972	-60.3011	-61.8465	-64.018	-67.6944	-81.1442
ENSG00000143105	-11.2249	-11.0854	-10.9465	-10.8081	-10.6703	-10.5331	-10.3964	-10.2603	-10.1247	-9.98973	-9.8553	-9.72144	-9.58813	-9.45539	-9.32321	-9.19159	-9.06053	-8.93004	-8.8001	-8.67073	-8.54193	-8.41368	-8.28599	-8.15887	-8.03231	-7.90631	-7.78087	-7.656	-7.53169	-7.40793	-7.28475	-7.16212	-7.04005	-6.91855	-6.79761	-6.67723	-6.55741	-6.43816	-6.31946	-6.20133	-6.08376	-5.96676	-5.85031	-5.73443	-5.61911	-5.50435	-5.39015	-5.27651	-5.16344	-5.05093	-4.93898	-4.82759	-4.71677	-4.6065	-4.4968	-4.38766	-4.27908	-4.17107	-4.06361	-3.95672	-3.85039	-3.74463	-3.63942	-3.53478	-3.43069	-3.32717	-3.22422	-3.12182	-3.01999	-2.91871	-2.818	-2.71786	-2.61827	-2.51925	-2.42078	-2.32288	-2.22555	-2.12877	-2.03256	-1.9369	-1.84181	-1.74729	-1.65332	-1.55992	-1.46707	-1.37479	-1.28308	-1.19192	-1.10132	-1.01129	-0.921822	-0.832913	-0.744567	-0.656782	-0.56956	-0.482899	-0.396801	-0.311264	-0.22629	-0.141877	-0.0580267	0.0252619	0.107989	0.190153	0.271756	0.352797	0.433275	0.513192	0.592547	0.67134	0.749571	0.82724	0.904347	0.980892	1.05687	1.1323	1.20715	1.28145	1.35519	1.42836	1.50097	1.57302	1.64451	1.71543	1.7858	1.8556	1.92484	1.99351	2.06163	2.12918	2.19617	2.2626	2.32847	2.39378	2.45852	2.5227	2.58632	2.64938	2.71188	2.77381	2.83518	2.89599	2.95624	3.01592	3.07505	3.13361	3.19161	3.24905	3.30592	3.36224	3.41799	3.47318	3.52781	3.58188	3.63538	3.68832	3.7407	3.79252	3.84378	3.89447	3.94461	3.99418	4.04318	4.09163	4.13952	4.18684	4.2336	4.2798	4.32544	4.37051	4.41502	4.45898	4.50237	4.54519	4.58746	4.62916	4.6703	4.71088	4.7509	4.79036	4.82925	4.86758	4.90535	4.94256	4.97921	5.01529	5.05081	5.08577	5.12017	5.15401	5.18728	5.22	5.25215	5.28374	5.31476	5.34523	5.37513	5.40447	5.43325	5.46147	5.48912	5.51622	5.54275	5.56872	5.59413	5.61897	5.64326	5.66698	5.69014	5.71274	5.73478	5.75625	5.77716	5.79752	5.8173	5.83653	5.8552	5.8733	5.89084	5.90782	5.92424	5.9401	5.95539	5.97013	5.9843	5.99791	6.01095	6.02344	6.03536	6.04672	6.05752	6.06776	6.07744	6.08655	6.0951	6.1031	6.11052	6.11739	6.1237	6.12944	6.13462	6.13924	6.1433	6.1468	6.14973	6.15211	6.15392	6.15517	6.15586	6.15598	6.15555	6.15455	6.15299	6.15087	6.14819	6.14494	6.14114	6.13677	6.13184	6.12635	6.1203	6.11368	6.10651	6.09877	6.09047	6.08161	6.07219	6.0622	6.05166	6.04055	6.02888	6.01665	6.00386	5.9905	5.97659	5.96211	5.94707	5.93147	5.91531	5.89858	5.8813	5.86345	5.84504	5.82607	5.80654	5.78644	5.76579	5.74457	5.72279	5.70045	5.67755	5.65409	5.63006	5.60547	5.58033	5.55461	5.52834	5.50151	5.47411	5.44616	5.41764	5.38856	5.35891	5.32871	5.29794	5.26661	5.23472	5.20227	5.16926	5.13568	5.10154	5.06685	5.03158	4.99576	4.95937	4.92243	4.88492	4.84684	4.80821	4.76901	4.72925	4.68893	4.64804	4.6066	4.56459	4.52201	4.47888	4.43518	4.39092	4.34609	4.30071	4.25475	4.20824	4.16116	4.11352	4.06532	4.01655	3.96721	3.91731	3.86685	3.81583	3.76423	3.71208	3.65936	3.60607	3.55222	3.4978	3.44281	3.38726	3.33115	3.27446	3.21721	3.15939	3.10101	3.04205	2.98253	2.92244	2.86178	2.80054	2.73874	2.67637	2.61343	2.54992	2.48583	2.42117	2.35594	2.29013	2.22376	2.1568	2.08927	2.02116	1.95248	1.88322	1.81337	1.74295	1.67195	1.60037	1.5282	1.45545	1.38212	1.3082	1.23369	1.1586	1.08291	1.00663	0.929765	0.852302	0.774243	0.695587	0.616332	0.536476	0.456018	0.374954	0.293284	0.211005	0.128114	0.0446097	-0.0395109	-0.12425	-0.209612	-0.295597	-0.38221	-0.469454	-0.557332	-0.645847	-0.735004	-0.824805	-0.915255	-1.00636	-1.09812	-1.19054	-1.28363	-1.37739	-1.47183	-1.56696	-1.66277	-1.75927	-1.85648	-1.9544	-2.05303	-2.15238	-2.25247	-2.35329	-2.45486	-2.55719	-2.66028	-2.76415	-2.86881	-2.97427	-3.08053	-3.18762	-3.29554	-3.40432	-3.51396	-3.62448	-3.73589	-3.84822	-3.96148	-4.07569	-4.19087	-4.30704	-4.42423	-4.54246	-4.66176	-4.78215	-4.90366	-5.02633	-5.15019	-5.27527	-5.4016	-5.52924	-5.65822	-5.7886	-5.92041	-6.05371	-6.18856	-6.32503	-6.46317	-6.60305	-6.74477	-6.88839	-7.03401	-7.18172	-7.33164	-7.48388	-7.63856	-7.79583	-7.95585	-8.11877	-8.28478	-8.4541	-8.62695	-8.80359	-8.9843	-9.16941	-9.35927	-9.55432	-9.755	-9.96186	-10.1755	-10.3967	-10.6263	-10.8652	-11.1147	-11.3762	-11.6513	-11.9423	-12.2518	-12.5832	-12.9408	-13.3305	-13.7604	-14.2415	-14.7907	-15.4339	-16.2151	-17.2175	-18.6274	-21.0238	-29.933
ENSG00000222011	-87.7993	-87.2376	-86.6776	-86.1193	-85.5628	-85.0079	-84.4548	-83.9033	-83.3536	-82.8056	-82.2593	-81.7147	-81.1718	-80.6307	-80.0912	-79.5535	-79.0175	-78.4832	-77.9506	-77.4197	-76.8905	-76.3631	-75.8373	-75.3133	-74.791	-74.2704	-73.7515	-73.2343	-72.7189	-72.2051	-71.6931	-71.1828	-70.6742	-70.1673	-69.6621	-69.1586	-68.6568	-68.1568	-67.6585	-67.1619	-66.6669	-66.1738	-65.6823	-65.1925	-64.7045	-64.2181	-63.7335	-63.2506	-62.7694	-62.2899	-61.8121	-61.336	-60.8617	-60.3891	-59.9181	-59.4489	-58.9814	-58.5156	-58.0516	-57.5892	-57.1286	-56.6696	-56.2124	-55.7569	-55.3031	-54.851	-54.4007	-53.952	-53.5051	-53.0598	-52.6163	-52.1745	-51.7344	-51.2961	-50.8594	-50.4244	-49.9912	-49.5597	-49.1299	-48.7018	-48.2754	-47.8507	-47.4277	-47.0065	-46.587	-46.1691	-45.753	-45.3386	-44.926	-44.515	-44.1057	-43.6982	-43.2924	-42.8882	-42.4858	-42.0851	-41.6862	-41.2889	-40.8934	-40.4995	-40.1074	-39.717	-39.3283	-38.9413	-38.556	-38.1724	-37.7906	-37.4105	-37.032	-36.6553	-36.2803	-35.907	-35.5355	-35.1656	-34.7975	-34.431	-34.0663	-33.7033	-33.342	-32.9824	-32.6245	-32.2684	-31.9139	-31.5612	-31.2102	-30.8609	-30.5133	-30.1674	-29.8232	-29.4808	-29.14	-28.801	-28.4637	-28.1281	-27.7942	-27.462	-27.1315	-26.8028	-26.4757	-26.1504	-25.8268	-25.5049	-25.1847	-24.8662	-24.5494	-24.2344	-23.921	-23.6094	-23.2995	-22.9913	-22.6848	-22.38	-22.0769	-21.7756	-21.4759	-21.178	-20.8818	-20.5872	-20.2944	-20.0034	-19.714	-19.4263	-19.1404	-18.8561	-18.5736	-18.2928	-18.0137	-17.7363	-17.4606	-17.1866	-16.9144	-16.6438	-16.375	-16.1079	-15.8425	-15.5788	-15.3168	-15.0565	-14.7979	-14.5411	-14.286	-14.0325	-13.7808	-13.5308	-13.2825	-13.0359	-12.791	-12.5479	-12.3064	-12.0667	-11.8286	-11.5923	-11.3577	-11.1248	-10.8936	-10.6641	-10.4364	-10.2103	-9.98597	-9.76334	-9.54241	-9.3232	-9.1057	-8.88991	-8.67583	-8.46346	-8.2528	-8.04386	-7.83663	-7.63111	-7.42729	-7.22519	-7.0248	-6.82613	-6.62916	-6.43391	-6.24037	-6.04853	-5.85841	-5.67001	-5.48332	-5.29834	-5.11506	-4.9335	-4.75366	-4.57553	-4.3991	-4.22439	-4.05139	-3.8801	-3.71053	-3.54267	-3.37651	-3.21207	-3.04933	-2.88832	-2.72902	-2.57142	-2.41553	-2.26135	-2.10889	-1.95814	-1.8091	-1.66176	-1.51614	-1.37222	-1.23002	-1.08953	-0.950742	-0.813664	-0.678293	-0.544634	-0.412688	-0.282449	-0.153916	-0.0270886	0.0980328	0.221439	0.343139	0.463133	0.581422	0.698006	0.812882	0.926047	1.03751	1.14727	1.25532	1.36167	1.46631	1.56924	1.67047	1.77	1.86783	1.96395	2.05837	2.15108	2.24209	2.3314	2.41902	2.50492	2.58913	2.67163	2.75244	2.83155	2.90895	2.98466	3.05867	3.13098	3.20159	3.27051	3.33773	3.40325	3.46707	3.52921	3.58965	3.64839	3.70544	3.76079	3.81446	3.86643	3.91672	3.96531	4.0122	4.05742	4.10094	4.14278	4.18293	4.22139	4.25816	4.29325	4.32666	4.35839	4.38843	4.41679	4.44347	4.46847	4.49179	4.51343	4.5334	4.55168	4.5683	4.58324	4.59651	4.6081	4.61802	4.62627	4.63285	4.63777	4.64102	4.6426	4.64251	4.64076	4.63736	4.63229	4.62556	4.61716	4.60711	4.59541	4.58206	4.56705	4.55037	4.53205	4.51208	4.49047	4.46721	4.4423	4.41573	4.38752	4.35768	4.3262	4.29309	4.2583	4.22188	4.18384	4.14416	4.10286	4.0599	4.01529	3.96906	3.9212	3.87173	3.82063	3.76783	3.71341	3.65738	3.59973	3.54047	3.47954	3.41691	3.35267	3.28682	3.21937	3.1503	3.07942	3.00692	2.9328	2.85707	2.77974	2.70066	2.61976	2.53724	2.45311	2.36736	2.28	2.19057	2.09944	2.00669	1.9123	1.81628	1.71837	1.61832	1.51662	1.41326	1.30824	1.20157	1.09236	0.981279	0.868503	0.754031	0.637859	0.51958	0.398612	0.275899	0.151436	0.0252151	-0.102771	-0.233755	-0.366917	-0.501902	-0.638721	-0.777383	-0.918306	-1.06237	-1.20836	-1.35627	-1.50612	-1.65794	-1.81286	-1.97024	-2.12966	-2.29116	-2.45474	-2.62071	-2.78999	-2.96145	-3.13514	-3.31108	-3.48929	-3.67066	-3.85483	-4.0414	-4.23042	-4.42192	-4.61612	-4.81384	-5.01422	-5.2173	-5.42313	-5.63177	-5.84387	-6.05929	-6.27773	-6.49928	-6.72401	-6.95208	-7.18424	-7.41986	-7.65905	-7.90191	-8.14856	-8.3995	-8.6548	-8.91429	-9.17813	-9.44647	-9.71952	-9.998	-10.2816	-10.5704	-10.8648	-11.165	-11.4715	-11.7846	-12.1045	-12.4313	-12.7657	-13.1079	-13.4589	-13.8187	-14.188	-14.5673	-14.9575	-15.3593	-15.7738	-16.2018	-16.6442	-17.1025	-17.578	-18.0727	-18.5882	-19.1268	-19.6909	-20.2837	-20.9089	-21.5708	-22.2747	-23.027	-23.836	-24.7119	-25.6684	-26.7231	-27.9005	-29.2351	-30.7777	-32.6082	-34.8614	-37.7911	-41.9672	-49.1611	-76.2682
ENSG00000070367	-286.518	-285.218	-283.921	-282.627	-281.337	-280.049	-278.764	-277.482	-276.204	-274.928	-273.656	-272.387	-271.12	-269.857	-268.597	-267.34	-266.086	-264.836	-263.588	-262.343	-261.102	-259.863	-258.628	-257.395	-256.166	-254.94	-253.717	-252.497	-251.28	-250.066	-248.855	-247.647	-246.443	-245.241	-244.042	-242.847	-241.655	-240.465	-239.279	-238.096	-236.916	-235.739	-234.565	-233.395	-232.227	-231.062	-229.901	-228.742	-227.587	-226.435	-225.285	-224.139	-222.996	-221.856	-220.719	-219.585	-218.455	-217.327	-216.202	-215.081	-213.962	-212.847	-211.735	-210.625	-209.519	-208.416	-207.316	-206.219	-205.126	-204.035	-202.947	-201.863	-200.781	-199.703	-198.627	-197.555	-196.486	-195.42	-194.357	-193.297	-192.24	-191.186	-190.135	-189.087	-188.043	-187.001	-185.963	-184.928	-183.895	-182.866	-181.84	-180.817	-179.797	-178.78	-177.766	-176.755	-175.748	-174.743	-173.742	-172.743	-171.748	-170.756	-169.766	-168.78	-167.797	-166.817	-165.84	-164.866	-163.896	-162.928	-161.963	-161.002	-160.043	-159.088	-158.136	-157.186	-156.24	-155.297	-154.357	-153.42	-152.486	-151.555	-150.628	-149.703	-148.781	-147.863	-146.947	-146.035	-145.126	-144.219	-143.316	-142.416	-141.519	-140.625	-139.734	-138.846	-137.961	-137.08	-136.201	-135.326	-134.453	-133.584	-132.717	-131.854	-130.994	-130.136	-129.282	-128.431	-127.583	-126.738	-125.896	-125.057	-124.222	-123.389	-122.559	-121.733	-120.909	-120.089	-119.271	-118.457	-117.645	-116.837	-116.032	-115.23	-114.431	-113.635	-112.841	-112.051	-111.265	-110.481	-109.7	-108.922	-108.147	-107.375	-106.607	-105.841	-105.078	-104.319	-103.562	-102.809	-102.058	-101.311	-100.567	-99.8252	-99.0868	-98.3515	-97.6193	-96.89	-96.1638	-95.4406	-94.7204	-94.0033	-93.2892	-92.5782	-91.8701	-91.165	-90.4631	-89.7641	-89.0682	-88.3753	-87.6854	-86.9985	-86.3148	-85.634	-84.9563	-84.2815	-83.6098	-82.9412	-82.2757	-81.6132	-80.9536	-80.2971	-79.6436	-78.9934	-78.3461	-77.7019	-77.0606	-76.4224	-75.7873	-75.1554	-74.5265	-73.9006	-73.2776	-72.6577	-72.0411	-71.4276	-70.817	-70.2094	-69.6047	-69.0033	-68.4051	-67.8098	-67.2175	-66.6282	-66.0419	-65.459	-64.879	-64.302	-63.7279	-63.1568	-62.5889	-62.0241	-61.4623	-60.9034	-60.3475	-59.7946	-59.2448	-58.6981	-58.1543	-57.6134	-57.0755	-56.5407	-56.0089	-55.48	-54.9541	-54.4312	-53.9111	-53.3941	-52.8801	-52.369	-51.8608	-51.3556	-50.8532	-50.3539	-49.8574	-49.3638	-48.8732	-48.3854	-47.9005	-47.4186	-46.9394	-46.4632	-45.9899	-45.5194	-45.0516	-44.5867	-44.1247	-43.6656	-43.2093	-42.7556	-42.3047	-41.8567	-41.4115	-40.9691	-40.5294	-40.0922	-39.6579	-39.2263	-38.7975	-38.3716	-37.9479	-37.5268	-37.1086	-36.6931	-36.2804	-35.8703	-35.4621	-35.0567	-34.6541	-34.2543	-33.8572	-33.4618	-33.0688	-32.6785	-32.291	-31.9064	-31.524	-31.1426	-30.7641	-30.3884	-30.0155	-29.6454	-29.276	-28.9084	-28.5436	-28.1818	-27.8229	-27.4662	-27.1085	-26.7539	-26.4023	-26.0537	-25.7082	-25.3615	-25.0157	-24.6732	-24.334	-23.998	-23.6643	-23.3257	-22.9909	-22.6597	-22.3322	-22.0082	-21.6802	-21.3512	-21.0264	-20.7058	-20.3893	-20.0758	-19.7498	-19.4292	-19.1138	-18.8032	-18.4974	-18.183	-17.8635	-17.5507	-17.2441	-16.9433	-16.6475	-16.325	-16.0115	-15.7062	-15.4083	-15.1174	-14.8106	-14.4918	-14.1843	-13.8868	-13.5981	-13.3176	-12.989	-12.6747	-12.3742	-12.0855	-11.8072	-11.5037	-11.1763	-10.8687	-10.5771	-10.2991	-10.0327	-9.6922	-9.37217	-9.07449	-8.79469	-8.5297	-8.23106	-7.89258	-7.58544	-7.30201	-7.03739	-6.78823	-6.44463	-6.12548	-5.83743	-5.57294	-5.32716	-5.0487	-4.71806	-4.42666	-4.16378	-3.92285	-3.69954	-3.39118	-3.10233	-2.84569	-2.61333	-2.40017	-2.17085	-1.89688	-1.65537	-1.43829	-1.24054	-1.05864	-0.834629	-0.619799	-0.426761	-0.251283	-0.090431	0.0692381	0.247141	0.407925	0.554381	0.688533	0.811892	0.94182	1.06625	1.17981	1.28366	1.3787	1.46701	1.55282	1.63081	1.70151	1.76534	1.82265	1.8714	1.91329	1.94969	1.98073	2.00652	2.02575	2.03211	2.03406	2.03157	2.02464	2.01324	1.98989	1.95788	1.92179	1.88154	1.83707	1.78705	1.72126	1.65122	1.57685	1.49804	1.41468	1.31987	1.21517	1.10551	0.990756	0.870742	0.744826	0.60361	0.456375	0.302909	0.142981	-0.0236618	-0.201375	-0.390334	-0.587233	-0.792444	-1.00638	-1.22948	-1.46746	-1.71596	-1.9756	-2.2471	-2.53121	-2.82989	-3.14433	-3.47454	-3.82177	-4.18747	-4.57329	-4.98024	-5.41127	-5.86895	-6.35628	-6.87678	-7.43278	-8.02833	-8.67194	-9.37116	-10.1354	-10.9769	-11.9031	-12.9409	-14.1197	-15.4799	-17.0816	-19.0143	-21.4341	-24.6565	-29.3805	-37.8233	-72.1091
ENSG00000168003	-45.3943	-45.0998	-44.8063	-44.5136	-44.2219	-43.931	-43.6411	-43.3521	-43.064	-42.7767	-42.4904	-42.205	-41.9205	-41.6369	-41.3543	-41.0725	-40.7916	-40.5116	-40.2326	-39.9544	-39.6771	-39.4008	-39.1253	-38.8508	-38.5772	-38.3044	-38.0326	-37.7617	-37.4917	-37.2226	-36.9544	-36.6871	-36.4207	-36.1552	-35.8906	-35.6269	-35.3642	-35.1023	-34.8413	-34.5813	-34.3221	-34.0639	-33.8065	-33.5501	-33.2946	-33.04	-32.7862	-32.5334	-32.2815	-32.0305	-31.7804	-31.5312	-31.2829	-31.0355	-30.789	-30.5435	-30.2988	-30.055	-29.8122	-29.5702	-29.3292	-29.089	-28.8498	-28.6114	-28.374	-28.1375	-27.9018	-27.6671	-27.4333	-27.2004	-26.9684	-26.7373	-26.5071	-26.2778	-26.0494	-25.8219	-25.5953	-25.3697	-25.1449	-24.921	-24.6981	-24.476	-24.2548	-24.0346	-23.8152	-23.5968	-23.3792	-23.1626	-22.9469	-22.732	-22.5181	-22.3051	-22.0929	-21.8817	-21.6714	-21.462	-21.2535	-21.0459	-20.8392	-20.6334	-20.4285	-20.2245	-20.0214	-19.8192	-19.6179	-19.4175	-19.218	-19.0194	-18.8217	-18.6249	-18.429	-18.2341	-18.04	-17.8468	-17.6545	-17.4631	-17.2726	-17.0831	-16.8944	-16.7066	-16.5197	-16.3337	-16.1486	-15.9645	-15.7812	-15.5988	-15.4173	-15.2367	-15.057	-14.8782	-14.7003	-14.5233	-14.3472	-14.1719	-13.9976	-13.8242	-13.6517	-13.48	-13.3093	-13.1395	-12.9705	-12.8024	-12.6353	-12.469	-12.3036	-12.1391	-11.9755	-11.8128	-11.651	-11.4901	-11.33	-11.1709	-11.0126	-10.8552	-10.6987	-10.5431	-10.3884	-10.2345	-10.0816	-9.92953	-9.77834	-9.62804	-9.47861	-9.33007	-9.18241	-9.03563	-8.88973	-8.7447	-8.60055	-8.45728	-8.31489	-8.17337	-8.03272	-7.89294	-7.75404	-7.61602	-7.47886	-7.34257	-7.20715	-7.07259	-6.93892	-6.80612	-6.67417	-6.54308	-6.41286	-6.28352	-6.15505	-6.02744	-5.90068	-5.77477	-5.64973	-5.5256	-5.40232	-5.27989	-5.15831	-5.03756	-4.91775	-4.79882	-4.68073	-4.56348	-4.44706	-4.33152	-4.21697	-4.10325	-3.99037	-3.87833	-3.76712	-3.6569	-3.54762	-3.43916	-3.33154	-3.22474	-3.11882	-3.01402	-2.91006	-2.80692	-2.70461	-2.60313	-2.50272	-2.4033	-2.30471	-2.20695	-2.11002	-2.01394	-1.9191	-1.8251	-1.73192	-1.63957	-1.54805	-1.45759	-1.36817	-1.27958	-1.19181	-1.10488	-1.01878	-0.933903	-0.849862	-0.766651	-0.684267	-0.602708	-0.522158	-0.442615	-0.363901	-0.286014	-0.208952	-0.132711	-0.0575984	0.0166828	0.09014	0.162776	0.234592	0.305472	0.375391	0.44449	0.512773	0.580242	0.646899	0.712544	0.777362	0.841371	0.904573	0.96697	1.02849	1.08911	1.14893	1.20796	1.26618	1.32362	1.38014	1.43587	1.49081	1.54496	1.59833	1.6509	1.70263	1.75358	1.80377	1.85319	1.90185	1.94972	1.99681	2.04315	2.08875	2.13359	2.1777	2.22107	2.2637	2.3056	2.34677	2.38722	2.427	2.46607	2.50443	2.54209	2.57904	2.61532	2.65101	2.686	2.72031	2.75394	2.78688	2.81931	2.85114	2.88229	2.91279	2.94262	2.97186	3.00073	3.02895	3.05653	3.08346	3.10975	3.13574	3.16126	3.18615	3.21041	3.23404	3.25715	3.28022	3.30267	3.32449	3.34569	3.36628	3.38682	3.40707	3.4267	3.44571	3.46409	3.48198	3.50028	3.51794	3.53497	3.55135	3.56708	3.58302	3.59889	3.61409	3.62862	3.64246	3.65574	3.66987	3.68329	3.69599	3.70796	3.7192	3.73064	3.74211	3.75279	3.76269	3.7718	3.78015	3.78908	3.79717	3.80443	3.81084	3.81642	3.82135	3.82563	3.82905	3.83161	3.83331	3.83414	3.83247	3.82992	3.82655	3.82235	3.81733	3.80913	3.79724	3.78464	3.77131	3.75726	3.74247	3.71758	3.6912	3.66418	3.63652	3.60822	3.57322	3.52804	3.48203	3.43518	3.38749	3.33897	3.27373	3.20444	3.13342	3.0606	2.98591	2.90457	2.81132	2.71458	2.61407	2.50944	2.40028	2.28785	2.17047	2.04712	1.91699	1.77904	1.63876	1.50686	1.36734	1.21894	1.06001	0.888303	0.73143	0.572827	0.402246	0.216918	0.0128852	-0.198345	-0.374883	-0.566701	-0.777994	-1.01511	-1.28834	-1.51084	-1.71678	-1.94514	-2.20398	-2.50697	-2.83916	-3.0525	-3.28897	-3.55704	-3.8712	-4.25959	-4.56053	-4.80012	-5.07025	-5.38451	-5.76888	-6.22873	-6.46908	-6.73784	-7.04697	-7.41853	-7.90087	-8.28691	-8.55357	-8.85647	-9.21378	-9.66291	-10.2513	-10.5161	-10.8133	-11.1573	-11.5769	-12.1401	-12.6228	-12.9161	-13.2501	-13.6467	-14.1535	-14.8789	-15.171	-15.4987	-15.8791	-16.3463	-16.9882	-17.5888	-17.9148	-18.2861	-18.7279	-19.2982	-20.1905	-20.5216	-20.8915	-21.3206	-21.8494	-22.5892	-23.3588	-23.7367	-24.1665	-24.6779	-25.342	-26.4299	-26.8946	-27.3425	-27.8616	-28.5016	-29.4102	-30.4991	-30.9945	-31.5593	-32.2314	-33.1052	-34.614	-35.4385	-36.1365	-36.9582	-37.9803	-39.4363	-41.6132	-42.8285	-44.4063	-46.6502	-50.4975	-64.6641
ENSG00000152689	-163.389	-162.478	-161.57	-160.665	-159.762	-158.862	-157.964	-157.069	-156.177	-155.287	-154.399	-153.514	-152.632	-151.752	-150.875	-150	-149.128	-148.259	-147.392	-146.527	-145.665	-144.806	-143.949	-143.095	-142.243	-141.394	-140.547	-139.703	-138.862	-138.023	-137.187	-136.353	-135.522	-134.693	-133.867	-133.043	-132.222	-131.404	-130.588	-129.775	-128.964	-128.156	-127.35	-126.547	-125.746	-124.948	-124.153	-123.36	-122.569	-121.782	-120.996	-120.214	-119.433	-118.656	-117.881	-117.108	-116.338	-115.571	-114.806	-114.044	-113.284	-112.527	-111.772	-111.02	-110.271	-109.524	-108.78	-108.038	-107.298	-106.562	-105.828	-105.096	-104.367	-103.64	-102.916	-102.195	-101.476	-100.76	-100.046	-99.3348	-98.6261	-97.92	-97.2165	-96.5155	-95.8171	-95.1212	-94.4279	-93.7371	-93.0488	-92.3632	-91.68	-90.9995	-90.3214	-89.646	-88.973	-88.3027	-87.6349	-86.9696	-86.3069	-85.6467	-84.9891	-84.334	-83.6815	-83.0315	-82.3841	-81.7393	-81.0969	-80.4572	-79.8199	-79.1853	-78.5532	-77.9236	-77.2966	-76.6721	-76.0501	-75.4308	-74.8139	-74.1996	-73.5879	-72.9787	-72.372	-71.7679	-71.1664	-70.5674	-69.9709	-69.377	-68.7856	-68.1967	-67.6104	-67.0267	-66.4455	-65.8668	-65.2907	-64.7171	-64.146	-63.5775	-63.0116	-62.4481	-61.8872	-61.3289	-60.7731	-60.2198	-59.669	-59.1208	-58.5752	-58.032	-57.4914	-56.9533	-56.4178	-55.8848	-55.3543	-54.8263	-54.3009	-53.778	-53.2577	-52.7398	-52.2245	-51.7117	-51.2014	-50.6937	-50.1885	-49.6857	-49.1856	-48.6879	-48.1927	-47.7001	-47.21	-46.7224	-46.2373	-45.7547	-45.2746	-44.7971	-44.322	-43.8495	-43.3794	-42.9119	-42.4469	-41.9843	-41.5243	-41.0668	-40.6117	-40.1592	-39.7092	-39.2616	-38.8166	-38.374	-37.934	-37.4964	-37.0614	-36.6288	-36.1987	-35.7711	-35.346	-34.9234	-34.5033	-34.0856	-33.6705	-33.2579	-32.8478	-32.4402	-32.035	-31.6323	-31.2322	-30.8346	-30.4395	-30.0468	-29.6566	-29.269	-28.884	-28.5015	-28.1214	-27.7437	-27.3686	-26.9963	-26.6264	-26.259	-25.894	-25.5315	-25.1717	-24.8147	-24.46	-24.1078	-23.758	-23.4107	-23.0664	-22.7246	-22.3852	-22.0482	-21.7137	-21.3819	-21.0528	-20.7262	-20.402	-20.0803	-19.761	-19.4447	-19.1308	-18.8194	-18.5104	-18.2038	-17.8999	-17.5986	-17.2998	-17.0035	-16.7095	-16.418	-16.1293	-15.843	-15.5592	-15.2778	-14.9988	-14.7223	-14.4485	-14.177	-13.908	-13.6413	-13.3771	-13.1155	-12.8563	-12.5996	-12.3452	-12.0932	-11.8436	-11.5966	-11.3519	-11.1096	-10.8696	-10.6321	-10.3969	-10.1642	-9.93376	-9.70571	-9.48002	-9.25666	-9.03561	-8.8169	-8.60053	-8.3865	-8.1748	-7.96527	-7.75802	-7.55309	-7.35048	-7.15018	-6.95208	-6.75601	-6.56225	-6.37078	-6.18161	-5.99473	-5.80965	-5.62672	-5.44608	-5.26771	-5.09162	-4.91755	-4.74507	-4.57486	-4.40692	-4.24124	-4.07784	-3.91569	-3.75545	-3.59748	-3.44179	-3.28837	-3.13681	-2.98599	-2.83746	-2.69123	-2.54731	-2.4057	-2.26447	-2.12473	-1.98735	-1.85234	-1.71969	-1.58878	-1.45702	-1.32774	-1.20093	-1.07661	-0.954763	-0.83197	-0.709869	-0.590434	-0.473662	-0.359549	-0.247246	-0.131192	-0.0181103	0.0920188	0.199215	0.303498	0.410725	0.518693	0.623263	0.724489	0.822418	0.917961	1.02232	1.12261	1.21895	1.31144	1.40018	1.49449	1.59197	1.68461	1.77263	1.85622	1.93588	2.03207	2.12221	2.20668	2.28581	2.35989	2.44196	2.53049	2.61201	2.68706	2.7561	2.81951	2.90532	2.9836	3.05416	3.11767	3.17468	3.23908	3.31184	3.3758	3.43185	3.48069	3.52291	3.58179	3.63386	3.67784	3.71447	3.74436	3.77316	3.803	3.82594	3.8425	3.8531	3.85811	3.85111	3.83871	3.82212	3.80146	3.77681	3.7371	3.67308	3.6066	3.53767	3.46626	3.39237	3.27735	3.14971	3.01776	2.88132	2.74023	2.58573	2.40293	2.21001	2.00552	1.78748	1.55324	1.32596	1.09052	0.836411	0.558675	0.249645	-0.0731508	-0.334572	-0.618209	-0.930864	-1.28369	-1.69695	-2.03119	-2.33325	-2.66565	-3.04038	-3.47965	-3.96972	-4.2844	-4.62821	-5.0122	-5.45637	-6.00316	-6.4416	-6.79375	-7.18225	-7.62353	-8.15045	-8.77753	-9.13793	-9.53063	-9.9686	-10.4762	-11.1085	-11.6403	-12.0399	-12.4786	-12.9745	-13.5649	-14.2967	-14.7066	-15.1507	-15.6426	-16.2082	-16.9071	-17.5293	-17.9846	-18.4808	-19.0365	-19.6899	-20.5162	-20.9894	-21.4988	-22.0579	-22.6925	-23.4611	-24.1823	-24.7153	-25.2918	-25.9298	-26.6659	-27.5953	-28.1665	-28.7774	-29.4419	-30.1847	-31.0599	-31.9206	-32.5898	-33.3104	-34.1005	-34.9951	-36.0807	-36.8731	-37.6957	-38.5899	-39.5823	-40.7281	-41.9142	-42.9253	-44.0281	-45.2492	-46.6361	-48.2979	-49.7627	-51.3372	-53.1268	-55.2082	-57.723	-60.6915	-63.9177	-68.1264	-74.1398	-84.5002	-123.249
ENSG00000146858	-31.3141	-31.0405	-30.768	-30.4964	-30.2259	-29.9563	-29.6878	-29.4203	-29.1538	-28.8883	-28.6238	-28.3603	-28.0978	-27.8363	-27.5759	-27.3164	-27.0579	-26.8005	-26.544	-26.2886	-26.0341	-25.7807	-25.5283	-25.2769	-25.0264	-24.777	-24.5286	-24.2812	-24.0348	-23.7895	-23.5451	-23.3017	-23.0593	-22.818	-22.5776	-22.3383	-22.0999	-21.8626	-21.6263	-21.3909	-21.1566	-20.9233	-20.691	-20.4597	-20.2294	-20.0001	-19.7718	-19.5445	-19.3183	-19.093	-18.8687	-18.6455	-18.4232	-18.202	-17.9818	-17.7625	-17.5443	-17.3271	-17.1109	-16.8957	-16.6815	-16.4683	-16.2561	-16.0449	-15.8347	-15.6255	-15.4174	-15.2102	-15.004	-14.7989	-14.5947	-14.3916	-14.1895	-13.9883	-13.7882	-13.5891	-13.391	-13.1939	-12.9978	-12.8027	-12.6086	-12.4155	-12.2234	-12.0324	-11.8423	-11.6532	-11.4652	-11.2781	-11.0921	-10.907	-10.723	-10.54	-10.3579	-10.1769	-9.99689	-9.81788	-9.63988	-9.46288	-9.28688	-9.11189	-8.9379	-8.76492	-8.59294	-8.42197	-8.252	-8.08304	-7.91508	-7.74813	-7.58218	-7.41724	-7.2533	-7.09036	-6.92843	-6.7675	-6.60758	-6.44866	-6.29075	-6.13384	-5.97793	-5.82303	-5.66913	-5.51623	-5.36434	-5.21345	-5.06356	-4.91468	-4.7668	-4.61993	-4.47405	-4.32918	-4.18532	-4.04245	-3.90059	-3.75973	-3.61988	-3.48102	-3.34317	-3.20632	-3.07047	-2.93562	-2.80178	-2.66893	-2.53709	-2.40625	-2.27641	-2.14757	-2.01973	-1.89289	-1.76705	-1.64221	-1.51837	-1.39553	-1.27369	-1.15285	-1.03301	-0.914165	-0.79632	-0.679474	-0.563627	-0.448777	-0.334924	-0.222068	-0.11021	0.000650843	0.110515	0.219383	0.327255	0.434133	0.540014	0.644898	0.748787	0.851683	0.953586	1.0545	1.15441	1.25332	1.35125	1.44818	1.54413	1.63908	1.73303	1.82599	1.91796	2.00894	2.09893	2.18792	2.27592	2.36293	2.44896	2.53399	2.61804	2.70107	2.78312	2.86418	2.94426	3.02336	3.10144	3.17852	3.25461	3.32973	3.40386	3.477	3.54909	3.6202	3.69033	3.75948	3.82765	3.89477	3.96088	4.026	4.09014	4.15331	4.21548	4.27654	4.33662	4.39573	4.45386	4.51101	4.56707	4.62209	4.67613	4.72918	4.78127	4.83235	4.88228	4.93124	4.9792	5.02619	5.07221	5.11713	5.16099	5.20386	5.24575	5.28667	5.32659	5.36536	5.40314	5.43995	5.47576	5.5106	5.54437	5.57708	5.6088	5.63953	5.66929	5.69806	5.7257	5.75236	5.77803	5.80272	5.82642	5.84908	5.87069	5.89131	5.91095	5.9296	5.94726	5.96384	5.97943	5.99403	6.00764	6.02027	6.03187	6.04243	6.05201	6.0606	6.06821	6.07483	6.08039	6.08495	6.08853	6.09113	6.09274	6.09334	6.0929	6.09148	6.08908	6.08569	6.08132	6.07591	6.06949	6.0621	6.05372	6.04437	6.034	6.0226	6.01022	5.99686	5.98252	5.9672	5.95084	5.93347	5.91513	5.8958	5.8755	5.8542	5.83184	5.8085	5.78419	5.7589	5.73264	5.7053	5.67696	5.64763	5.61734	5.58606	5.55378	5.52039	5.48602	5.45068	5.41436	5.37706	5.33864	5.29916	5.25871	5.21728	5.17487	5.13144	5.08676	5.0411	4.99445	4.94682	4.89821	4.84834	4.79732	4.7453	4.69229	4.63829	4.58322	4.52661	4.46899	4.41036	4.35071	4.29004	4.22786	4.1643	4.09969	4.03403	3.96731	3.89947	3.82948	3.75838	3.68618	3.61287	3.53844	3.46205	3.38375	3.30425	3.22355	3.14164	3.05847	2.97198	2.88415	2.79495	2.70437	2.61239	2.51771	2.42013	2.32094	2.22007	2.1175	2.01318	1.90423	1.79312	1.67986	1.56436	1.44654	1.32528	1.20004	1.07188	0.940581	0.805943	0.667707	0.526222	0.380637	0.230499	0.0753356	-0.08543	-0.249123	-0.41379	-0.585057	-0.76388	-0.951476	-1.14944	-1.33622	-1.52882	-1.73218	-1.94857	-2.18115	-2.41445	-2.62512	-2.84959	-3.09132	-3.35545	-3.65	-3.88913	-4.12462	-4.37904	-4.65838	-4.97225	-5.28886	-5.5205	-5.76827	-6.03672	-6.3328	-6.66796	-6.9245	-7.1587	-7.40783	-7.67584	-7.96865	-8.26603	-8.49402	-8.73391	-8.98833	-9.26101	-9.55752	-9.81097	-10.0494	-10.3005	-10.567	-10.8532	-11.1474	-11.3865	-11.6369	-11.9008	-12.1814	-12.4837	-12.7513	-13.0017	-13.264	-13.5407	-13.8355	-14.1412	-14.3922	-14.6536	-14.9273	-15.2159	-15.5233	-15.8037	-16.0658	-16.3386	-16.6239	-16.9245	-17.2373	-17.502	-17.776	-18.0609	-18.3585	-18.6714	-18.9664	-19.2451	-19.5336	-19.8333	-20.146	-20.4717	-20.7592	-21.056	-21.3632	-21.6822	-22.015	-22.338	-22.6488	-22.97	-23.3028	-23.6489	-24.0103	-24.3425	-24.6859	-25.0417	-25.4115	-25.7973	-26.1813	-26.5583	-26.95	-27.358	-27.7846	-28.2322	-28.6633	-29.1119	-29.5821	-30.077	-30.6	-31.138	-31.6841	-32.2646	-32.8848	-33.5516	-34.2738	-35.0222	-35.8385	-36.744	-37.7632	-38.9316	-40.2872	-41.9036	-43.9755	-46.8784	-51.7714	-69.5747
ENSG00000213809	-41.7406	-41.406	-41.0725	-40.7402	-40.409	-40.0791	-39.7503	-39.4226	-39.0962	-38.7709	-38.4468	-38.1239	-37.8021	-37.4816	-37.1622	-36.8439	-36.5269	-36.211	-35.8963	-35.5827	-35.2704	-34.9592	-34.6492	-34.3403	-34.0326	-33.7261	-33.4208	-33.1167	-32.8137	-32.5119	-32.2113	-31.9118	-31.6135	-31.3164	-31.0205	-30.7257	-30.4321	-30.1397	-29.8485	-29.5584	-29.2695	-28.9818	-28.6953	-28.4099	-28.1257	-27.8427	-27.5608	-27.2801	-27.0006	-26.7223	-26.4451	-26.1692	-25.8943	-25.6207	-25.3482	-25.0769	-24.8068	-24.5379	-24.2701	-24.0035	-23.7381	-23.4738	-23.2108	-22.9489	-22.6881	-22.4286	-22.1702	-21.913	-21.6569	-21.4021	-21.1484	-20.8959	-20.6445	-20.3943	-20.1453	-19.8975	-19.6509	-19.4054	-19.1611	-18.9179	-18.676	-18.4352	-18.1956	-17.9571	-17.7199	-17.4838	-17.2489	-17.0151	-16.7825	-16.5511	-16.3209	-16.0918	-15.864	-15.6372	-15.4117	-15.1873	-14.9641	-14.7421	-14.5213	-14.3016	-14.0831	-13.8658	-13.6496	-13.4346	-13.2208	-13.0082	-12.7967	-12.5864	-12.3773	-12.1693	-11.9625	-11.7569	-11.5525	-11.3492	-11.1471	-10.9462	-10.7464	-10.5479	-10.3504	-10.1542	-9.95915	-9.76525	-9.57253	-9.38098	-9.1906	-9.00139	-8.81335	-8.62648	-8.44078	-8.25625	-8.07289	-7.89071	-7.70969	-7.52985	-7.35117	-7.17366	-6.99733	-6.82216	-6.64816	-6.47533	-6.30367	-6.13318	-5.96386	-5.79571	-5.62872	-5.46291	-5.29826	-5.13478	-4.97247	-4.81132	-4.65135	-4.49254	-4.3349	-4.17842	-4.02311	-3.86897	-3.71599	-3.56418	-3.41354	-3.26406	-3.11575	-2.9686	-2.82262	-2.6778	-2.53415	-2.39166	-2.25033	-2.11017	-1.97117	-1.83334	-1.69667	-1.56116	-1.42681	-1.29363	-1.16161	-1.03075	-0.901055	-0.772517	-0.645138	-0.518922	-0.393877	-0.269989	-0.147259	-0.0256855	0.0947319	0.213972	0.332049	0.448971	0.564738	0.679351	0.7928	0.90506	1.01617	1.12612	1.23492	1.34257	1.44902	1.55429	1.65841	1.76138	1.8632	1.96386	2.06327	2.16153	2.25865	2.35461	2.44942	2.54299	2.63535	2.72656	2.81662	2.90553	2.99327	3.07968	3.16495	3.24906	3.33201	3.41381	3.49433	3.57359	3.6517	3.72865	3.80444	3.87906	3.95229	4.02436	4.09526	4.165	4.23358	4.30085	4.36685	4.43168	4.49534	4.55783	4.61914	4.67906	4.73779	4.79536	4.85174	4.90694	4.96087	5.0135	5.06496	5.11522	5.1643	5.21219	5.25872	5.30405	5.34819	5.39112	5.43287	5.47334	5.51253	5.55051	5.58729	5.62286	5.65722	5.69025	5.72205	5.75264	5.78201	5.81015	5.83703	5.86262	5.88697	5.9101	5.93198	5.95263	5.97197	5.99004	6.00687	6.02244	6.03676	6.0498	6.06153	6.072	6.08119	6.08911	6.09575	6.10106	6.10509	6.10781	6.10924	6.10936	6.10817	6.10565	6.10181	6.09663	6.09013	6.08228	6.07309	6.06256	6.05065	6.03738	6.02272	6.00669	5.98931	5.97053	5.95032	5.92868	5.9056	5.88117	5.85532	5.82798	5.79916	5.76882	5.73701	5.70389	5.6692	5.63295	5.59511	5.55565	5.51486	5.47258	5.42863	5.38298	5.3356	5.28659	5.23643	5.18447	5.1307	5.07505	5.0175	4.95875	4.89848	4.83623	4.77193	4.70554	4.63718	4.56829	4.49722	4.42389	4.34822	4.27011	4.19118	4.11098	4.02826	3.94291	3.8548	3.76405	3.67445	3.58203	3.48662	3.38805	3.28613	3.18406	3.08161	2.97575	2.86626	2.75286	2.63535	2.52231	2.40536	2.28417	2.15836	2.02747	1.89688	1.76745	1.63292	1.49276	1.34626	1.19259	1.04745	0.8964	0.738003	0.571145	0.394381	0.217422	0.0450426	-0.137648	-0.33271	-0.542984	-0.77254	-0.974987	-1.18841	-1.42095	-1.67867	-1.97128	-2.26321	-2.50886	-2.7828	-3.09692	-3.47317	-3.95961	-4.27153	-4.57447	-4.92969	-5.37227	-5.99346	-6.74512	-7.04661	-7.39602	-7.82333	-8.40176	-9.41876	-9.97883	-10.2894	-10.6487	-11.0875	-11.6817	-12.4088	-12.7044	-13.0377	-13.4282	-13.9171	-14.6194	-15.065	-15.3752	-15.726	-16.14	-16.6662	-17.2873	-17.585	-17.9145	-18.2904	-18.7406	-19.3317	-19.7577	-20.0784	-20.4373	-20.8542	-21.3709	-21.9907	-22.3063	-22.6544	-23.0496	-23.5207	-24.1367	-24.6127	-24.9537	-25.334	-25.7743	-26.3186	-27.0019	-27.339	-27.7096	-28.129	-28.6271	-29.2777	-29.815	-30.1806	-30.5869	-31.0558	-31.6342	-32.3951	-32.7593	-33.1585	-33.6089	-34.1424	-34.8394	-35.4552	-35.8528	-36.2935	-36.8003	-37.4241	-38.2858	-38.6871	-39.1258	-39.619	-40.2013	-40.9619	-41.683	-42.1276	-42.6189	-43.1817	-43.8723	-44.8739	-45.3348	-45.8363	-46.3984	-47.0592	-47.921	-48.8038	-49.3309	-49.9124	-50.5763	-51.3873	-52.5738	-53.2051	-53.8341	-54.3597	-54.8301	-55.3226	-55.8402	-56.3861	-56.9644	-57.5801	-58.2396	-58.9507	-59.7238	-60.5725	-61.5156	-62.5792	-63.8024	-65.2458	-67.0117	-69.2925	-72.5188	-78.0225	-98.3892
ENSG00000197448	-26.5574	-26.2991	-26.0418	-25.7856	-25.5303	-25.2761	-25.0228	-24.7706	-24.5194	-24.2692	-24.02	-23.7718	-23.5246	-23.2784	-23.0332	-22.7891	-22.5459	-22.3038	-22.0626	-21.8225	-21.5834	-21.3452	-21.1081	-20.872	-20.6369	-20.4029	-20.1698	-19.9377	-19.7067	-19.4766	-19.2476	-19.0195	-18.7925	-18.5665	-18.3415	-18.1175	-17.8945	-17.6725	-17.4515	-17.2315	-17.0126	-16.7946	-16.5777	-16.3617	-16.1468	-15.9329	-15.72	-15.5081	-15.2972	-15.0873	-14.8784	-14.6705	-14.4636	-14.2578	-14.0529	-13.8491	-13.6462	-13.4444	-13.2436	-13.0438	-12.845	-12.6472	-12.4504	-12.2546	-12.0598	-11.8661	-11.6733	-11.4816	-11.2908	-11.1011	-10.9124	-10.7246	-10.5379	-10.3522	-10.1675	-9.98385	-9.80117	-9.6195	-9.43883	-9.25917	-9.08052	-8.90288	-8.72624	-8.55062	-8.376	-8.20238	-8.02978	-7.85818	-7.68759	-7.518	-7.34943	-7.18186	-7.0153	-6.84974	-6.68519	-6.52165	-6.35912	-6.19759	-6.03708	-5.87756	-5.71906	-5.56156	-5.40507	-5.24958	-5.0951	-4.94163	-4.78917	-4.63771	-4.48726	-4.33781	-4.18937	-4.04194	-3.89551	-3.75009	-3.60568	-3.46227	-3.31987	-3.17847	-3.03808	-2.89869	-2.76032	-2.62294	-2.48657	-2.35121	-2.21685	-2.0835	-1.95116	-1.81981	-1.68948	-1.56014	-1.43182	-1.30449	-1.17818	-1.05286	-0.928551	-0.805245	-0.682943	-0.561645	-0.44135	-0.322059	-0.203771	-0.0864869	0.0297946	0.145073	0.259349	0.372623	0.484895	0.596163	0.706431	0.815696	0.92396	1.03122	1.13748	1.24274	1.347	1.45026	1.55252	1.65378	1.75404	1.8533	1.95156	2.04883	2.14509	2.24035	2.33462	2.42789	2.52016	2.61144	2.70171	2.79099	2.87927	2.96656	3.05285	3.13815	3.22245	3.30575	3.38806	3.46938	3.5497	3.62903	3.70735	3.78469	3.86103	3.93639	4.01075	4.08411	4.15647	4.22784	4.29823	4.36763	4.43603	4.50341	4.56981	4.63522	4.69965	4.7631	4.82551	4.88692	4.94735	5.00679	5.06525	5.12272	5.17912	5.23453	5.28897	5.34242	5.3949	5.44631	5.49668	5.54608	5.59449	5.64192	5.68835	5.73365	5.77797	5.8213	5.86365	5.90502	5.94528	5.98447	6.02268	6.05991	6.09615	6.1314	6.16545	6.19851	6.23058	6.26166	6.29176	6.32075	6.34865	6.37555	6.40147	6.42639	6.45032	6.47305	6.49478	6.51552	6.53526	6.55401	6.57167	6.58824	6.60381	6.61837	6.63194	6.64451	6.65592	6.66632	6.67572	6.68411	6.6915	6.69782	6.70306	6.70728	6.7105	6.71271	6.71391	6.71398	6.71303	6.71107	6.70809	6.7041	6.69905	6.69291	6.68575	6.67758	6.66839	6.65817	6.64684	6.63447	6.62108	6.60666	6.59122	6.57471	6.5571	6.53846	6.51878	6.49807	6.47633	6.45345	6.42952	6.40454	6.37852	6.35145	6.3233	6.29401	6.26366	6.23226	6.1998	6.16628	6.13158	6.09577	6.0589	6.02095	5.98193	5.94177	5.90038	5.8579	5.81433	5.76966	5.72388	5.67681	5.62854	5.57915	5.52864	5.47698	5.42412	5.36982	5.31436	5.25773	5.19991	5.14091	5.08039	5.01849	4.95536	4.89099	4.82536	4.75836	4.68955	4.61941	4.54793	4.47509	4.40087	4.32475	4.2469	4.16756	4.08671	4.00432	3.92025	3.83373	3.74552	3.65555	3.56378	3.47017	3.3741	3.27564	3.17505	3.07226	2.96717	2.85963	2.74912	2.63589	2.51978	2.40062	2.27818	2.15283	2.02431	1.8918	1.75493	1.61326	1.46635	1.31931	1.16644	1.00697	0.839963	0.664176	0.486925	0.309362	0.121483	-0.0788389	-0.294545	-0.529871	-0.736736	-0.957825	-1.19926	-1.46789	-1.77493	-2.07436	-2.32733	-2.61042	-2.93702	-3.33262	-3.85584	-4.15811	-4.46413	-4.82335	-5.27222	-5.90715	-6.62792	-6.91457	-7.24122	-7.62981	-8.12834	-8.88157	-9.24563	-9.52525	-9.83859	-10.2019	-10.6479	-11.1136	-11.4032	-11.7286	-12.1077	-12.5776	-13.2371	-13.6402	-13.9698	-14.3523	-14.8236	-15.4785	-16.3271	-16.6479	-17.0135	-17.4507	-18.0221	-18.9479	-19.5399	-19.8773	-20.2647	-20.7344	-21.3679	-22.1977	-22.5053	-22.8452	-23.2323	-23.6958	-24.306	-24.7325	-25.0368	-25.3688	-25.7401	-26.1713	-26.6436	-26.9233	-27.2202	-27.5393	-27.888	-28.2791	-28.5992	-28.875	-29.1646	-29.4712	-29.7997	-30.1407	-30.4058	-30.6805	-30.9665	-31.2661	-31.5821	-31.871	-32.1412	-32.4201	-32.709	-33.0096	-33.319	-33.5916	-33.8717	-34.1603	-34.4584	-34.7676	-35.0648	-35.352	-35.6472	-35.9511	-36.265	-36.5885	-36.8875	-37.1944	-37.51	-37.8353	-38.1715	-38.5021	-38.826	-39.1591	-39.5023	-39.8567	-40.2237	-40.5713	-40.9291	-41.2982	-41.6798	-42.0751	-42.4712	-42.8648	-43.272	-43.6943	-44.1333	-44.5908	-45.0404	-45.507	-45.9943	-46.5047	-47.0411	-47.5951	-48.1639	-48.7665	-49.408	-50.0948	-50.835	-51.615	-52.4661	-53.4085	-54.4671	-55.6785	-57.0907	-58.7909	-60.9713	-64.0291	-69.1895	-87.9505
ENSG00000122882	-100.527	-99.8027	-99.0808	-98.3613	-97.6444	-96.9299	-96.2179	-95.5084	-94.8013	-94.0967	-93.3946	-92.695	-91.9978	-91.3031	-90.6109	-89.9211	-89.2339	-88.5491	-87.8668	-87.1869	-86.5095	-85.8346	-85.1622	-84.4923	-83.8248	-83.1598	-82.4972	-81.8372	-81.1796	-80.5245	-79.8718	-79.2217	-78.574	-77.9288	-77.286	-76.6457	-76.0079	-75.3726	-74.7398	-74.1094	-73.4815	-72.8561	-72.2331	-71.6126	-70.9946	-70.3791	-69.766	-69.1554	-68.5473	-67.9416	-67.3385	-66.7378	-66.1395	-65.5438	-64.9505	-64.3597	-63.7714	-63.1855	-62.6021	-62.0212	-61.4427	-60.8668	-60.2933	-59.7222	-59.1537	-58.5876	-58.024	-57.4628	-56.9042	-56.348	-55.7943	-55.243	-54.6942	-54.1479	-53.6041	-53.0627	-52.5238	-51.9874	-51.4535	-50.922	-50.393	-49.8664	-49.3424	-48.8208	-48.3017	-47.785	-47.2708	-46.7591	-46.2499	-45.7431	-45.2388	-44.737	-44.2376	-43.7407	-43.2463	-42.7544	-42.2649	-41.7779	-41.2933	-40.8113	-40.3317	-39.8545	-39.3799	-38.9077	-38.4379	-37.9707	-37.5059	-37.0435	-36.5837	-36.1263	-35.6714	-35.2189	-34.7689	-34.3214	-33.8763	-33.4337	-32.9936	-32.5559	-32.1207	-31.6879	-31.2577	-30.8299	-30.4045	-29.9816	-29.5612	-29.1432	-28.7277	-28.3147	-27.9041	-27.496	-27.0903	-26.6871	-26.2864	-25.8881	-25.4922	-25.0989	-24.7079	-24.3195	-23.9335	-23.5499	-23.1688	-22.7902	-22.414	-22.0403	-21.669	-21.3001	-20.9338	-20.5698	-20.2083	-19.8493	-19.4927	-19.1385	-18.7868	-18.4376	-18.0907	-17.7464	-17.4044	-17.0649	-16.7279	-16.3933	-16.0611	-15.7313	-15.404	-15.0791	-14.7567	-14.4367	-14.1191	-13.8039	-13.4912	-13.1809	-12.873	-12.5676	-12.2645	-11.9639	-11.6657	-11.37	-11.0766	-10.7857	-10.4971	-10.211	-9.92737	-9.64611	-9.36725	-9.09079	-8.81672	-8.54512	-8.27593	-8.00913	-7.74473	-7.48271	-7.22311	-6.966	-6.71128	-6.45894	-6.20898	-5.9614	-5.71635	-5.47374	-5.2335	-4.99564	-4.76015	-4.52709	-4.29666	-4.06861	-3.84293	-3.61961	-3.39865	-3.18037	-2.96461	-2.75123	-2.5402	-2.33154	-2.12532	-1.922	-1.72105	-1.52247	-1.32625	-1.13239	-0.941346	-0.752971	-0.566968	-0.383333	-0.202065	-0.0232264	0.152478	0.325802	0.49675	0.665322	0.831523	0.994886	1.15549	1.31371	1.46954	1.62299	1.77404	1.92194	2.06744	2.21054	2.35126	2.48958	2.62515	2.75798	2.8884	3.01641	3.14203	3.26525	3.38546	3.50325	3.61862	3.73159	3.84215	3.95006	4.05525	4.15803	4.2584	4.35635	4.45189	4.54457	4.63479	4.72259	4.80798	4.89094	4.97132	5.04901	5.12428	5.19713	5.26755	5.33555	5.40078	5.46354	5.52387	5.58177	5.63724	5.69016	5.74041	5.78822	5.8336	5.87656	5.91708	5.95487	5.99016	6.02301	6.05342	6.0814	6.10683	6.12956	6.14985	6.16769	6.18309	6.19605	6.20624	6.21388	6.21908	6.22182	6.22212	6.21983	6.21473	6.20716	6.19713	6.18463	6.16967	6.1518	6.13129	6.10829	6.08281	6.05484	6.02423	5.99051	5.95427	5.91552	5.87425	5.83046	5.78346	5.73359	5.68116	5.62615	5.56858	5.50821	5.44416	5.37746	5.30812	5.23612	5.16146	5.08306	5.00131	4.91679	4.82948	4.73937	4.64622	4.54838	4.44756	4.34376	4.23693	4.12704	4.0127	3.89417	3.77231	3.64706	3.51835	3.38598	3.24803	3.1062	2.96038	2.81045	2.65623	2.49725	2.33331	2.16443	1.99034	1.8107	1.6252	1.43706	1.24253	1.04107	0.832006	0.61449	0.394205	0.171952	-0.0597469	-0.302233	-0.557273	-0.827262	-1.07938	-1.34313	-1.62211	-1.91979	-2.24128	-2.55914	-2.85502	-3.17162	-3.51513	-3.8955	-4.33043	-4.66947	-5.02172	-5.41012	-5.85171	-6.38103	-6.9183	-7.29854	-7.72198	-8.21215	-8.82178	-9.71804	-10.2309	-10.67	-11.1775	-11.8083	-12.7416	-14.1711	-14.6092	-15.1061	-15.7036	-16.5183	-18.289	-19.763	-20.2431	-20.7991	-21.4981	-22.5869	-25.4567	-25.9258	-26.4538	-27.0822	-27.9272	-29.718	-31.8787	-32.3886	-32.9729	-33.6954	-34.7845	-37.7917	-38.2907	-38.8469	-39.4988	-40.3516	-41.9825	-43.9138	-44.4538	-45.0647	-45.8044	-46.8665	-49.3554	-49.7357	-50.0859	-50.4399	-50.7978	-51.1594	-51.5251	-51.8947	-52.2684	-52.6463	-53.0284	-53.4148	-53.8057	-54.201	-54.601	-55.0057	-55.4152	-55.8296	-56.2492	-56.6739	-57.104	-57.5396	-57.9808	-58.4279	-58.8809	-59.3402	-59.8058	-60.278	-60.7571	-61.2433	-61.7368	-62.2379	-62.747	-63.2643	-63.7903	-64.3252	-64.8694	-65.4235	-65.9879	-66.5631	-67.1496	-67.7481	-68.3591	-68.9835	-69.622	-70.2755	-70.9448	-71.6311	-72.3356	-73.0594	-73.804	-74.571	-75.3622	-76.1796	-77.0256	-77.9026	-78.8138	-79.7625	-80.7526	-81.789	-82.8769	-84.023	-85.2351	-86.5225	-87.897	-89.3731	-90.9691	-92.709	-94.6244	-96.7582	-99.1712	-101.953	-105.243	-109.276	-114.494	-121.88	-134.471	-180.734
ENSG00000124225	-106.168	-105.653	-105.139	-104.627	-104.116	-103.606	-103.097	-102.59	-102.084	-101.579	-101.076	-100.574	-100.073	-99.5733	-99.075	-98.578	-98.0823	-97.5879	-97.0947	-96.6029	-96.1123	-95.6231	-95.1351	-94.6484	-94.1629	-93.6788	-93.196	-92.7144	-92.2341	-91.7551	-91.2774	-90.801	-90.3259	-89.852	-89.3795	-88.9082	-88.4382	-87.9695	-87.5021	-87.0359	-86.5711	-86.1075	-85.6453	-85.1843	-84.7246	-84.2661	-83.809	-83.3532	-82.8986	-82.4453	-81.9933	-81.5426	-81.0932	-80.6451	-80.1982	-79.7527	-79.3084	-78.8654	-78.4237	-77.9833	-77.5441	-77.1063	-76.6697	-76.2344	-75.8004	-75.3677	-74.9363	-74.5062	-74.0773	-73.6497	-73.2235	-72.7985	-72.3747	-71.9523	-71.5312	-71.1113	-70.6928	-70.2755	-69.8595	-69.4448	-69.0313	-68.6192	-68.2083	-67.7987	-67.3905	-66.9835	-66.5777	-66.1733	-65.7702	-65.3683	-64.9677	-64.5684	-64.1704	-63.7737	-63.3782	-62.9841	-62.5912	-62.1996	-61.8093	-61.4203	-61.0326	-60.6461	-60.261	-59.8771	-59.4945	-59.1132	-58.7332	-58.3544	-57.977	-57.6008	-57.2259	-56.8523	-56.48	-56.1089	-55.7392	-55.3707	-55.0035	-54.6376	-54.273	-53.9097	-53.5476	-53.1869	-52.8274	-52.4692	-52.1122	-51.7566	-51.4023	-51.0492	-50.6974	-50.3469	-49.9977	-49.6497	-49.3031	-48.9577	-48.6136	-48.2708	-47.9293	-47.589	-47.25	-46.9123	-46.5759	-46.2408	-45.907	-45.5744	-45.2431	-44.9131	-44.5844	-44.2569	-43.9308	-43.6059	-43.2823	-42.96	-42.6389	-42.3192	-42.0007	-41.6834	-41.3675	-41.0529	-40.7395	-40.4274	-40.1165	-39.807	-39.4987	-39.1917	-38.886	-38.5816	-38.2784	-37.9765	-37.6759	-37.3765	-37.0785	-36.7817	-36.4861	-36.1919	-35.8989	-35.6072	-35.3168	-35.0276	-34.7397	-34.4531	-34.1677	-33.8837	-33.6009	-33.3193	-33.039	-32.76	-32.4823	-32.2059	-31.9307	-31.6567	-31.3841	-31.1127	-30.8426	-30.5737	-30.3062	-30.0398	-29.7748	-29.511	-29.2485	-28.9873	-28.7273	-28.4686	-28.2112	-27.9551	-27.7002	-27.4466	-27.1942	-26.9431	-26.6934	-26.4448	-26.1976	-25.9516	-25.7068	-25.4635	-25.2213	-24.9805	-24.7408	-24.5025	-24.2654	-24.0297	-23.7953	-23.562	-23.3301	-23.0994	-22.8701	-22.642	-22.4152	-22.1897	-21.9654	-21.7424	-21.5207	-21.3003	-21.0812	-20.8633	-20.6466	-20.4314	-20.2174	-20.0046	-19.7931	-19.5828	-19.3738	-19.1662	-18.9598	-18.7546	-18.5507	-18.348	-18.1466	-17.9465	-17.7477	-17.5501	-17.3537	-17.1586	-16.9648	-16.7722	-16.5808	-16.3907	-16.2018	-16.0143	-15.8279	-15.6428	-15.4589	-15.2762	-15.0948	-14.9146	-14.7357	-14.5579	-14.3814	-14.2061	-14.0321	-13.8592	-13.6876	-13.5172	-13.348	-13.18	-13.0132	-12.8476	-12.6832	-12.52	-12.358	-12.1972	-12.0376	-11.8791	-11.7218	-11.5658	-11.4108	-11.2571	-11.1045	-10.953	-10.8028	-10.6536	-10.5056	-10.3588	-10.2131	-10.0685	-9.92509	-9.78278	-9.64154	-9.50142	-9.36243	-9.22456	-9.0878	-8.95205	-8.81738	-8.68381	-8.55133	-8.41995	-8.28961	-8.1602	-8.03186	-7.9046	-7.77841	-7.65329	-7.52902	-7.40571	-7.28344	-7.16223	-7.04206	-6.92286	-6.80431	-6.6868	-6.57031	-6.45484	-6.34039	-6.22655	-6.11348	-6.00141	-5.89035	-5.7803	-5.67113	-5.56215	-5.45416	-5.34716	-5.24115	-5.13614	-5.03135	-4.927	-4.82366	-4.72131	-4.61995	-4.51948	-4.41828	-4.3181	-4.21894	-4.1208	-4.02368	-3.92621	-3.82862	-3.73211	-3.63666	-3.54229	-3.44895	-3.35328	-3.25878	-3.16544	-3.07328	-2.98229	-2.89018	-2.79698	-2.7051	-2.61455	-2.52532	-2.43741	-2.34493	-2.2538	-2.16423	-2.07621	-1.98971	-1.90125	-1.81019	-1.72101	-1.63368	-1.54817	-1.46445	-1.37369	-1.28444	-1.19744	-1.11264	-1.02996	-0.94486	-0.855409	-0.768705	-0.68463	-0.603083	-0.52397	-0.436542	-0.350684	-0.267917	-0.188085	-0.111051	-0.0324226	0.051081	0.131123	0.207903	0.281598	0.35236	0.428805	0.503625	0.575068	0.643321	0.70855	0.772969	0.839215	0.902266	0.962287	1.01942	1.07379	1.12759	1.17928	1.22832	1.2748	1.31883	1.3602	1.3985	1.43461	1.46858	1.50047	1.53031	1.55586	1.57869	1.59973	1.61901	1.63654	1.65138	1.66078	1.66866	1.67502	1.67984	1.68313	1.68128	1.67625	1.66985	1.66205	1.65283	1.64137	1.62378	1.60486	1.58458	1.56292	1.53986	1.51208	1.48091	1.44834	1.41435	1.3789	1.34149	1.29804	1.25307	1.20656	1.15845	1.10871	1.05469	0.997008	0.937553	0.876273	0.813111	0.747808	0.676602	0.603291	0.527796	0.450032	0.369905	0.285432	0.196644	0.105126	0.0107448	-0.0866468	-0.18721	-0.294266	-0.404915	-0.519374	-0.637887	-0.760727	-0.889488	-1.02469	-1.16531	-1.31179	-1.46464	-1.62445	-1.79409	-1.9723	-2.15987	-2.35787	-2.56757	-2.79133	-3.03133	-3.28869	-3.56622	-3.86742	-4.19682	-4.56184	-4.96906	-5.4292	-5.95784	-6.57822	-7.32768	-8.2696	-9.52378	-11.366	-14.6752	-28.2947
ENSG00000145777	-44.9363	-44.5729	-44.2108	-43.8499	-43.4904	-43.1322	-42.7753	-42.4196	-42.0653	-41.7122	-41.3605	-41.01	-40.6609	-40.313	-39.9665	-39.6212	-39.2772	-38.9345	-38.5931	-38.2531	-37.9143	-37.5768	-37.2406	-36.9057	-36.572	-36.2397	-35.9087	-35.579	-35.2506	-34.9234	-34.5976	-34.273	-33.9498	-33.6278	-33.3072	-32.9878	-32.6698	-32.353	-32.0375	-31.7233	-31.4105	-31.0989	-30.7886	-30.4796	-30.1719	-29.8655	-29.5604	-29.2566	-28.954	-28.6528	-28.3529	-28.0543	-27.7569	-27.4609	-27.1661	-26.8727	-26.5805	-26.2897	-26.0001	-25.7118	-25.4249	-25.1392	-24.8548	-24.5717	-24.2899	-24.0094	-23.7302	-23.4523	-23.1757	-22.9004	-22.6264	-22.3537	-22.0823	-21.8121	-21.5433	-21.2758	-21.0095	-20.7446	-20.4809	-20.2186	-19.9575	-19.6977	-19.4393	-19.1821	-18.9262	-18.6716	-18.4183	-18.1663	-17.9156	-17.6662	-17.4181	-17.1713	-16.9258	-16.6816	-16.4387	-16.197	-15.9567	-15.7177	-15.4799	-15.2435	-15.0083	-14.7745	-14.5419	-14.3106	-14.0807	-13.852	-13.6246	-13.3985	-13.1738	-12.9503	-12.7281	-12.5072	-12.2876	-12.0693	-11.8522	-11.6365	-11.4221	-11.209	-10.9971	-10.7866	-10.5774	-10.3694	-10.1628	-9.95742	-9.75336	-9.55059	-9.34913	-9.14895	-8.95008	-8.7525	-8.55621	-8.36122	-8.16753	-7.97513	-7.78402	-7.59422	-7.4057	-7.21849	-7.03257	-6.84794	-6.66461	-6.48257	-6.30183	-6.12239	-5.94424	-5.76739	-5.59183	-5.41757	-5.2446	-5.07293	-4.90256	-4.73348	-4.56569	-4.39921	-4.23401	-4.07011	-3.90751	-3.74621	-3.58619	-3.42748	-3.27006	-3.11394	-2.95911	-2.80557	-2.65334	-2.50239	-2.35275	-2.2044	-2.05734	-1.91158	-1.76712	-1.62395	-1.48208	-1.3415	-1.20222	-1.06423	-0.927541	-0.792147	-0.658048	-0.525246	-0.39374	-0.263529	-0.134614	-0.00699506	0.119329	0.244355	0.368085	0.490519	0.611657	0.7315	0.850046	0.967293	1.08324	1.1979	1.31126	1.42332	1.53409	1.64355	1.75172	1.8586	1.96417	2.06845	2.17143	2.27311	2.37349	2.47258	2.57037	2.66685	2.76204	2.85592	2.94851	3.03981	3.1298	3.21848	3.30586	3.39195	3.47674	3.56023	3.64241	3.72328	3.80286	3.88113	3.95811	4.03378	4.10814	4.18119	4.25295	4.3234	4.39256	4.4604	4.52693	4.59216	4.65608	4.7187	4.78002	4.84002	4.89871	4.9561	5.01218	5.06696	5.12042	5.17257	5.22341	5.27295	5.32117	5.36809	5.41369	5.45797	5.50095	5.54261	5.58296	5.622	5.65971	5.69611	5.7312	5.76497	5.79743	5.82856	5.85837	5.88687	5.91404	5.9399	5.96443	5.98763	6.00951	6.03006	6.04929	6.0672	6.08377	6.09901	6.11292	6.1255	6.13674	6.14665	6.15523	6.16246	6.16835	6.17291	6.17612	6.17798	6.1785	6.17767	6.17549	6.17196	6.16708	6.16083	6.15323	6.14427	6.13394	6.12225	6.10919	6.09475	6.07895	6.06176	6.04319	6.02324	6.00191	5.97918	5.95506	5.92953	5.90261	5.87428	5.84454	5.81339	5.78081	5.7468	5.71137	5.67451	5.6362	5.59645	5.55523	5.51255	5.46842	5.42283	5.37574	5.32716	5.27708	5.22549	5.17242	5.11782	5.06168	5.00398	4.94471	4.88392	4.82158	4.75763	4.69205	4.62485	4.556	4.48562	4.41356	4.33979	4.26429	4.18704	4.10817	4.02761	3.94524	3.86102	3.77492	3.68693	3.59742	3.50594	3.41245	3.3169	3.21924	3.11985	3.01864	2.91521	2.80947	2.70136	2.59082	2.47914	2.36493	2.24809	2.12851	2.00606	1.88183	1.75589	1.62686	1.49456	1.35879	1.21934	1.08049	0.938071	0.791656	0.640935	0.485534	0.328726	0.171781	0.00986326	-0.157528	-0.331002	-0.511311	-0.684723	-0.863108	-1.04847	-1.2418	-1.44433	-1.64687	-1.84166	-2.04514	-2.2588	-2.48459	-2.72518	-2.94061	-3.16038	-3.39241	-3.63945	-3.90538	-4.16978	-4.40123	-4.64609	-4.90755	-5.19024	-5.50128	-5.75347	-5.99911	-6.25961	-6.53878	-6.84229	-7.14179	-7.3713	-7.61028	-7.8604	-8.12391	-8.40396	-8.63434	-8.85084	-9.07308	-9.30168	-9.53741	-9.77082	-9.97755	-10.1879	-10.4022	-10.6205	-10.8433	-11.0542	-11.2617	-11.4722	-11.6857	-11.9023	-12.1196	-12.3286	-12.5402	-12.7544	-12.9712	-13.1907	-13.4072	-13.6232	-13.8417	-14.0626	-14.2861	-14.5115	-14.7347	-14.9605	-15.1887	-15.4195	-15.653	-15.8872	-16.1229	-16.3613	-16.6025	-16.8465	-17.0933	-17.3415	-17.5927	-17.8471	-18.1047	-18.3657	-18.6296	-18.8967	-19.1674	-19.442	-19.7206	-20.0033	-20.2899	-20.5809	-20.8766	-21.1772	-21.483	-21.794	-22.1106	-22.4331	-22.7619	-23.0973	-23.4398	-23.7896	-24.1473	-24.5135	-24.8886	-25.2733	-25.6684	-26.0746	-26.4929	-26.9241	-27.3695	-27.8303	-28.308	-28.8044	-29.3214	-29.8612	-30.4267	-31.0211	-31.6482	-32.3127	-33.0205	-33.7787	-34.5965	-35.4858	-36.4624	-37.5476	-38.7719	-40.1797	-41.841	-43.8731	-46.4966	-50.2047	-56.5209	-79.79
ENSG00000077063	-203.864	-202.682	-201.503	-200.328	-199.156	-197.987	-196.822	-195.66	-194.502	-193.347	-192.195	-191.047	-189.903	-188.761	-187.624	-186.489	-185.358	-184.231	-183.107	-181.986	-180.869	-179.755	-178.645	-177.538	-176.435	-175.335	-174.238	-173.145	-172.055	-170.969	-169.886	-168.807	-167.731	-166.658	-165.589	-164.523	-163.461	-162.402	-161.347	-160.295	-159.246	-158.201	-157.16	-156.121	-155.086	-154.055	-153.027	-152.003	-150.981	-149.964	-148.95	-147.939	-146.931	-145.927	-144.927	-143.93	-142.936	-141.946	-140.959	-139.976	-138.996	-138.019	-137.046	-136.076	-135.11	-134.147	-133.188	-132.232	-131.28	-130.331	-129.385	-128.443	-127.504	-126.568	-125.637	-124.708	-123.783	-122.861	-121.943	-121.028	-120.117	-119.209	-118.304	-117.403	-116.506	-115.611	-114.72	-113.833	-112.949	-112.069	-111.191	-110.318	-109.447	-108.581	-107.717	-106.857	-106.001	-105.147	-104.298	-103.451	-102.609	-101.769	-100.933	-100.1	-99.2712	-98.4454	-97.623	-96.8041	-95.9886	-95.1765	-94.3678	-93.5625	-92.7607	-91.9623	-91.1672	-90.3756	-89.5875	-88.8027	-88.0213	-87.2434	-86.4689	-85.6978	-84.9301	-84.1658	-83.4049	-82.6474	-81.8933	-81.1427	-80.3954	-79.6516	-78.9112	-78.1741	-77.4405	-76.7103	-75.9835	-75.2601	-74.54	-73.8234	-73.1102	-72.4004	-71.6939	-70.9909	-70.2913	-69.595	-68.9022	-68.2127	-67.5266	-66.8439	-66.1646	-65.4887	-64.8161	-64.147	-63.4812	-62.8188	-62.1597	-61.5041	-60.8518	-60.2029	-59.5573	-58.9151	-58.2763	-57.6408	-57.0087	-56.38	-55.7546	-55.1326	-54.5139	-53.8986	-53.2866	-52.6779	-52.0726	-51.4707	-50.8721	-50.2768	-49.6848	-49.0962	-48.5109	-47.929	-47.3503	-46.775	-46.203	-45.6343	-45.069	-44.5069	-43.9482	-43.3928	-42.8407	-42.2919	-41.7464	-41.2042	-40.6653	-40.1298	-39.5976	-39.0686	-38.543	-38.0206	-37.5016	-36.986	-36.4737	-35.9646	-35.4587	-34.9562	-34.4573	-33.9617	-33.4693	-32.9801	-32.4942	-32.012	-31.5332	-31.0576	-30.5853	-30.1163	-29.6505	-29.1888	-28.7303	-28.275	-27.823	-27.3742	-26.9293	-26.488	-26.05	-25.6152	-25.1836	-24.7554	-24.3315	-23.9108	-23.4933	-23.0791	-22.6681	-22.261	-21.8577	-21.4576	-21.0608	-20.6672	-20.2768	-19.8908	-19.5079	-19.1284	-18.752	-18.3789	-18.0095	-17.6438	-17.2813	-16.9221	-16.5661	-16.2134	-15.8646	-15.519	-15.1767	-14.8377	-14.5018	-14.1695	-13.8406	-13.515	-13.1927	-12.8735	-12.5576	-12.2452	-11.9361	-11.6303	-11.3276	-11.0281	-10.7319	-10.439	-10.1494	-9.86292	-9.57965	-9.29956	-9.02267	-8.74897	-8.47845	-8.2111	-7.94692	-7.68584	-7.42778	-7.17288	-6.92115	-6.67257	-6.42716	-6.18447	-5.94484	-5.70837	-5.47505	-5.24487	-5.01757	-4.7928	-4.57118	-4.35271	-4.13738	-3.9252	-3.71509	-3.50785	-3.30376	-3.10283	-2.90506	-2.70993	-2.51649	-2.32624	-2.13919	-1.95533	-1.77468	-1.59513	-1.41808	-1.2443	-1.07378	-0.90654	-0.741726	-0.577117	-0.415895	-0.258061	-0.103617	0.0474343	0.198799	0.348291	0.494198	0.636528	0.775286	0.911666	1.05039	1.18523	1.31621	1.44335	1.56667	1.69222	1.81695	1.93741	2.05364	2.1657	2.27502	2.39065	2.50142	2.60744	2.7088	2.80559	2.90666	3.00846	3.1048	3.19588	3.28184	3.36398	3.45709	3.5439	3.62471	3.69976	3.76928	3.84367	3.92009	3.98976	4.05305	4.11025	4.16191	4.22499	4.28086	4.32994	4.3726	4.40915	4.44569	4.48174	4.51126	4.53459	4.55198	4.56367	4.56881	4.56869	4.56349	4.55333	4.53832	4.50893	4.46354	4.41463	4.36223	4.30631	4.24687	4.14308	4.03155	3.91591	3.79612	3.67215	3.52477	3.33934	3.14278	2.93355	2.70959	2.46806	2.21677	1.94395	1.64111	1.29681	0.890161	0.467084	0.146558	-0.216936	-0.645692	-1.18873	-1.99549	-2.4873	-2.87098	-3.321	-3.88781	-4.72766	-6.05917	-6.4443	-6.88497	-7.41708	-8.1349	-9.49939	-10.5589	-10.9894	-11.4895	-12.1136	-13.0392	-14.8075	-15.2356	-15.7189	-16.2927	-17.0487	-18.423	-19.692	-20.1688	-20.7157	-21.3877	-22.3639	-24.464	-24.9407	-25.4735	-26.0981	-26.9077	-28.3534	-30.026	-30.554	-31.1525	-31.8765	-32.9036	-35.3755	-35.9063	-36.4935	-37.172	-38.0325	-39.5003	-41.4716	-42.0588	-42.7165	-43.4975	-44.5695	-47.2247	-47.6697	-48.0909	-48.5195	-48.9556	-49.3995	-49.8516	-50.3119	-50.7809	-51.2588	-51.746	-52.2428	-52.7496	-53.2669	-53.795	-54.3344	-54.8857	-55.4494	-56.0262	-56.6167	-57.2216	-57.8418	-58.478	-59.1313	-59.8028	-60.4935	-61.2047	-61.938	-62.6949	-63.4771	-64.2868	-65.1261	-65.9977	-66.9044	-67.8497	-68.8373	-69.8719	-70.9586	-72.1037	-73.3146	-74.6	-75.9709	-77.4403	-79.0251	-80.7461	-82.6308	-84.7153	-87.0493	-89.7029	-92.7795	-96.4412	-100.961	-106.856	-115.281	-129.827	-184.712
ENSG00000116793	-39.1446	-38.8397	-38.5359	-38.233	-37.9312	-37.6304	-37.3307	-37.032	-36.7343	-36.4376	-36.142	-35.8474	-35.5539	-35.2613	-34.9698	-34.6793	-34.3899	-34.1015	-33.8141	-33.5277	-33.2424	-32.9581	-32.6748	-32.3926	-32.1114	-31.8312	-31.5521	-31.274	-30.9969	-30.7208	-30.4458	-30.1718	-29.8988	-29.6269	-29.356	-29.0861	-28.8172	-28.5494	-28.2826	-28.0169	-27.7521	-27.4884	-27.2258	-26.9641	-26.7035	-26.4439	-26.1854	-25.9279	-25.6714	-25.4159	-25.1615	-24.9081	-24.6557	-24.4043	-24.154	-23.9047	-23.6565	-23.4092	-23.163	-22.9179	-22.6737	-22.4306	-22.1885	-21.9474	-21.7074	-21.4684	-21.2304	-20.9935	-20.7576	-20.5227	-20.2888	-20.056	-19.8242	-19.5934	-19.3637	-19.135	-18.9073	-18.6806	-18.455	-18.2304	-18.0068	-17.7843	-17.5628	-17.3423	-17.1228	-16.9043	-16.6869	-16.4705	-16.2552	-16.0408	-15.8275	-15.6152	-15.404	-15.1937	-14.9845	-14.7763	-14.5692	-14.3631	-14.1579	-13.9539	-13.7508	-13.5488	-13.3478	-13.1478	-12.9488	-12.7509	-12.554	-12.3581	-12.1632	-11.9694	-11.7765	-11.5847	-11.394	-11.2042	-11.0155	-10.8278	-10.6411	-10.4554	-10.2707	-10.0871	-9.90449	-9.72289	-9.54232	-9.36276	-9.18422	-9.0067	-8.83019	-8.6547	-8.48023	-8.30677	-8.13432	-7.96289	-7.79248	-7.62308	-7.45469	-7.28731	-7.12095	-6.95559	-6.79125	-6.62792	-6.46559	-6.30428	-6.14397	-5.98467	-5.82637	-5.66908	-5.5128	-5.35751	-5.20324	-5.04996	-4.89768	-4.74641	-4.59613	-4.44686	-4.29857	-4.15129	-4.005	-3.85971	-3.71541	-3.5721	-3.42978	-3.28845	-3.14811	-3.00876	-2.8704	-2.73302	-2.59662	-2.4612	-2.32677	-2.19333	-2.06086	-1.92936	-1.79884	-1.6693	-1.54074	-1.41315	-1.28654	-1.16089	-1.0362	-0.912485	-0.789768	-0.66801	-0.547208	-0.42736	-0.308464	-0.190588	-0.0736831	0.0422738	0.157285	0.271354	0.384447	0.496477	0.607568	0.717721	0.82694	0.935227	1.0424	1.14857	1.2538	1.35811	1.46149	1.56388	1.66502	1.76523	1.86451	1.96288	2.06032	2.15647	2.25151	2.34561	2.43879	2.53106	2.62231	2.71197	2.8007	2.88851	2.97538	3.06134	3.14582	3.22899	3.31123	3.39253	3.47289	3.55224	3.62971	3.70623	3.7818	3.85642	3.93008	4.00223	4.07295	4.1427	4.21147	4.27928	4.34609	4.41098	4.47488	4.53779	4.5997	4.66063	4.72012	4.77817	4.8352	4.89122	4.94623	5.00022	5.05243	5.10359	5.1537	5.20278	5.25082	5.29751	5.34277	5.38697	5.4301	5.47216	5.51315	5.55252	5.59076	5.62789	5.66393	5.69886	5.73248	5.76468	5.79574	5.82567	5.85446	5.8821	5.90822	5.93311	5.95682	5.97935	6.00068	6.02069	6.03926	6.0566	6.07271	6.08756	6.10115	6.11326	6.12404	6.1335	6.14165	6.14847	6.15389	6.15785	6.16041	6.16157	6.1613	6.15957	6.15639	6.15172	6.14552	6.13777	6.12844	6.11755	6.10522	6.09122	6.07549	6.05801	6.03872	6.01806	5.99569	5.97138	5.94508	5.91671	5.88646	5.85506	5.82143	5.78548	5.74709	5.70615	5.66421	5.62038	5.57378	5.52424	5.47157	5.41625	5.36123	5.30283	5.24078	5.17478	5.10447	5.03451	4.96304	4.88696	4.80577	4.71888	4.62711	4.54137	4.44971	4.35133	4.24525	4.13019	4.01962	3.91107	3.79366	3.66578	3.52525	3.37187	3.24577	3.10817	2.95652	2.78717	2.59476	2.41744	2.25986	2.08406	1.88438	1.65182	1.37303	1.19765	0.999989	0.772056	0.500321	0.158996	-0.153366	-0.367575	-0.616939	-0.918991	-1.30957	-1.88278	-2.1244	-2.38481	-2.70135	-3.11419	-3.73429	-4.42081	-4.68187	-4.99632	-5.40084	-5.99273	-7.2639	-7.72138	-8.02279	-8.39995	-8.9227	-9.85586	-11.8162	-12.1007	-12.4458	-12.8976	-13.5921	-15.6576	-17.7213	-18.0383	-18.4337	-18.9823	-19.9817	-25.0613	-25.3567	-25.7118	-26.1718	-26.868	-28.813	-33.1957	-33.3202	-33.4255	-33.532	-33.6396	-33.7483	-33.8582	-33.9693	-34.0815	-34.195	-34.3096	-34.4254	-34.5424	-34.6606	-34.78	-34.9007	-35.0225	-35.1457	-35.2701	-35.3957	-35.5227	-35.6509	-35.7804	-35.9113	-36.0434	-36.1769	-36.3118	-36.4481	-36.5857	-36.7247	-36.8652	-37.0071	-37.1505	-37.2954	-37.4418	-37.5897	-37.7392	-37.8903	-38.043	-38.1973	-38.3533	-38.511	-38.6705	-38.8317	-38.9948	-39.1597	-39.3265	-39.4953	-39.6661	-39.8389	-40.0139	-40.191	-40.3703	-40.552	-40.736	-40.9225	-41.1115	-41.3031	-41.4975	-41.6946	-41.8947	-42.0978	-42.3041	-42.5137	-42.7268	-42.9434	-43.1638	-43.3883	-43.6168	-43.8498	-44.0874	-44.3299	-44.5776	-44.8308	-45.0899	-45.3553	-45.6273	-45.9065	-46.1935	-46.4888	-46.7932	-47.1073	-47.4322	-47.7689	-48.1184	-48.4822	-48.862	-49.2595	-49.677	-50.1173	-50.5835	-51.0799	-51.6113	-52.1842	-52.807	-53.4906	-54.2501	-55.1069	-56.0925	-57.256	-58.6806	-60.5231	-63.1345	-67.6053	-84.3108
ENSG00000178568	-489.819	-487.688	-485.561	-483.44	-481.323	-479.212	-477.105	-475.003	-472.907	-470.815	-468.727	-466.645	-464.568	-462.496	-460.428	-458.366	-456.308	-454.256	-452.208	-450.165	-448.127	-446.094	-444.066	-442.042	-440.024	-438.011	-436.002	-433.999	-432	-430.006	-428.017	-426.033	-424.054	-422.08	-420.111	-418.146	-416.187	-414.232	-412.283	-410.338	-408.398	-406.463	-404.533	-402.608	-400.688	-398.773	-396.862	-394.957	-393.056	-391.161	-389.27	-387.384	-385.503	-383.627	-381.756	-379.89	-378.028	-376.172	-374.32	-372.474	-370.632	-368.795	-366.964	-365.137	-363.314	-361.497	-359.685	-357.878	-356.075	-354.278	-352.485	-350.697	-348.915	-347.137	-345.364	-343.596	-341.832	-340.074	-338.321	-336.572	-334.828	-333.09	-331.356	-329.627	-327.903	-326.184	-324.47	-322.761	-321.056	-319.357	-317.662	-315.972	-314.288	-312.608	-310.933	-309.263	-307.598	-305.937	-304.282	-302.631	-300.986	-299.345	-297.709	-296.078	-294.452	-292.831	-291.215	-289.604	-287.997	-286.396	-284.799	-283.207	-281.62	-280.038	-278.461	-276.889	-275.322	-273.759	-272.202	-270.649	-269.101	-267.559	-266.021	-264.487	-262.959	-261.436	-259.917	-258.404	-256.895	-255.391	-253.892	-252.398	-250.909	-249.425	-247.945	-246.471	-245.001	-243.536	-242.076	-240.621	-239.171	-237.725	-236.285	-234.849	-233.418	-231.992	-230.571	-229.155	-227.744	-226.337	-224.935	-223.539	-222.147	-220.759	-219.377	-218	-216.627	-215.259	-213.896	-212.538	-211.184	-209.836	-208.492	-207.153	-205.819	-204.49	-203.166	-201.846	-200.531	-199.221	-197.916	-196.615	-195.32	-194.029	-192.743	-191.461	-190.185	-188.913	-187.646	-186.384	-185.126	-183.874	-182.626	-181.383	-180.144	-178.91	-177.682	-176.457	-175.238	-174.023	-172.814	-171.608	-170.408	-169.212	-168.021	-166.835	-165.654	-164.477	-163.305	-162.138	-160.976	-159.818	-158.665	-157.517	-156.374	-155.236	-154.102	-152.973	-151.849	-150.729	-149.615	-148.505	-147.4	-146.3	-145.205	-144.114	-143.029	-141.948	-140.872	-139.801	-138.735	-137.674	-136.617	-135.565	-134.519	-133.477	-132.44	-131.408	-130.38	-129.358	-128.341	-127.328	-126.32	-125.317	-124.318	-123.325	-122.337	-121.353	-120.374	-119.4	-118.431	-117.466	-116.506	-115.551	-114.601	-113.655	-112.714	-111.778	-110.847	-109.92	-108.998	-108.08	-107.167	-106.259	-105.355	-104.456	-103.562	-102.672	-101.787	-100.906	-100.03	-99.1579	-98.2906	-97.4274	-96.5688	-95.7149	-94.8656	-94.0209	-93.1795	-92.3426	-91.5104	-90.6827	-89.8597	-89.0406	-88.2246	-87.4133	-86.6067	-85.8047	-85.0075	-84.2121	-83.4208	-82.6344	-81.8527	-81.0757	-80.302	-79.5297	-78.7623	-77.9998	-77.2423	-76.4897	-75.7363	-74.9866	-74.2421	-73.5028	-72.7686	-72.0369	-71.3029	-70.5747	-69.8521	-69.1351	-68.4236	-67.7068	-66.9925	-66.2846	-65.583	-64.8875	-64.1936	-63.49	-62.794	-62.1055	-61.4241	-60.7496	-60.0616	-59.3737	-58.6951	-58.0252	-57.3636	-56.7028	-56.017	-55.3437	-54.6817	-54.0301	-53.3881	-52.7179	-52.043	-51.3838	-50.7384	-50.1053	-49.4735	-48.7854	-48.1213	-47.4767	-46.8486	-46.2348	-45.5667	-44.8848	-44.2327	-43.6041	-42.9948	-42.3905	-41.6676	-40.9949	-40.3577	-39.7476	-39.1591	-38.471	-37.754	-37.0957	-36.4775	-35.889	-35.3187	-34.5087	-33.8076	-33.1702	-32.5756	-32.0122	-31.2759	-30.4904	-29.816	-29.2063	-28.6398	-28.1049	-27.1574	-26.4144	-25.7762	-25.2	-24.6656	-23.859	-22.9821	-22.2938	-21.6985	-21.16	-20.6606	-19.5662	-18.7891	-18.1611	-17.6125	-17.1145	-16.269	-15.3243	-14.6428	-14.0763	-13.5761	-13.12	-12.0006	-11.2342	-10.6406	-10.1348	-9.68344	-8.94836	-8.0576	-7.43003	-6.91748	-6.47123	-6.06909	-5.23002	-4.58168	-4.07136	-3.63643	-3.25014	-2.78168	-2.18433	-1.71162	-1.30913	-0.952762	-0.629714	-0.231559	0.140257	0.469384	0.767149	1.04043	1.29222	1.52322	1.74046	1.94535	2.13897	2.32218	2.44841	2.5507	2.648	2.74029	2.82753	2.89743	2.90945	2.91219	2.90506	2.88736	2.85821	2.81006	2.74306	2.65751	2.54979	2.4146	2.25605	2.1396	1.99839	1.82582	1.61112	1.33501	1.10859	0.926534	0.708784	0.441703	0.0993847	-0.341659	-0.55737	-0.809469	-1.11171	-1.49024	-2.00543	-2.45013	-2.73388	-3.06563	-3.46851	-3.9936	-4.76216	-5.07988	-5.44266	-5.86972	-6.40095	-7.14507	-7.87091	-8.27223	-8.73201	-9.28076	-9.99224	-11.1543	-11.6092	-12.1174	-12.7041	-13.4208	-14.4241	-15.551	-16.1331	-16.7892	-17.5567	-18.5313	-20.1694	-20.9771	-21.7545	-22.6394	-23.697	-25.1431	-27.0532	-28.0537	-29.1808	-30.4877	-32.1073	-34.8308	-36.7731	-38.4676	-40.4501	-42.8561	-46.0676	-51.5328	-55.3228	-60.4088	-67.9245	-81.4634	-136.817
ENSG00000136450	-23.3843	-23.2882	-23.1924	-23.0969	-23.0016	-22.9067	-22.812	-22.7176	-22.6235	-22.5297	-22.4362	-22.343	-22.25	-22.1574	-22.065	-21.9729	-21.8811	-21.7896	-21.6983	-21.6074	-21.5167	-21.4263	-21.3362	-21.2464	-21.1569	-21.0677	-20.9787	-20.8901	-20.8017	-20.7136	-20.6258	-20.5383	-20.451	-20.3641	-20.2774	-20.191	-20.1049	-20.0191	-19.9336	-19.8484	-19.7634	-19.6787	-19.5944	-19.5103	-19.4264	-19.3429	-19.2597	-19.1767	-19.0941	-19.0117	-18.9296	-18.8478	-18.7662	-18.685	-18.604	-18.5234	-18.443	-18.3629	-18.2831	-18.2035	-18.1243	-18.0453	-17.9667	-17.8883	-17.8102	-17.7324	-17.6548	-17.5776	-17.5006	-17.4239	-17.3475	-17.2714	-17.1956	-17.1201	-17.0448	-16.9699	-16.8952	-16.8208	-16.7467	-16.6728	-16.5993	-16.526	-16.453	-16.3804	-16.308	-16.2358	-16.164	-16.0924	-16.0212	-15.9502	-15.8795	-15.8091	-15.739	-15.6691	-15.5995	-15.5303	-15.4613	-15.3926	-15.3241	-15.256	-15.1881	-15.1206	-15.0533	-14.9863	-14.9195	-14.8531	-14.7869	-14.7211	-14.6555	-14.5902	-14.5251	-14.4604	-14.3959	-14.3317	-14.2679	-14.2042	-14.1409	-14.0779	-14.0151	-13.9526	-13.8904	-13.8285	-13.7668	-13.7055	-13.6444	-13.5836	-13.5231	-13.4629	-13.4029	-13.3432	-13.2838	-13.2247	-13.1659	-13.1073	-13.049	-12.9911	-12.9333	-12.8759	-12.8187	-12.7618	-12.7052	-12.6489	-12.5929	-12.5371	-12.4816	-12.4264	-12.3714	-12.3168	-12.2624	-12.2082	-12.1544	-12.1008	-12.0475	-11.9945	-11.9418	-11.8893	-11.8371	-11.7852	-11.7335	-11.6821	-11.631	-11.5802	-11.5296	-11.4793	-11.4292	-11.3795	-11.33	-11.2807	-11.2318	-11.1831	-11.1346	-11.0865	-11.0386	-10.9909	-10.9435	-10.8964	-10.8496	-10.803	-10.7567	-10.7106	-10.6648	-10.6193	-10.574	-10.5289	-10.4842	-10.4397	-10.3954	-10.3514	-10.3077	-10.2642	-10.221	-10.1781	-10.1354	-10.0929	-10.0507	-10.0088	-9.96709	-9.9257	-9.88454	-9.84363	-9.80296	-9.76254	-9.72246	-9.68262	-9.64301	-9.60364	-9.56451	-9.52571	-9.48721	-9.44893	-9.41089	-9.37309	-9.33554	-9.2984	-9.26149	-9.22482	-9.18837	-9.15215	-9.11631	-9.0808	-9.04552	-9.01046	-8.97563	-8.94105	-8.90694	-8.87306	-8.83941	-8.80598	-8.77278	-8.73995	-8.70746	-8.6752	-8.64317	-8.61135	-8.57977	-8.54864	-8.51774	-8.48706	-8.4566	-8.42636	-8.39645	-8.36686	-8.33749	-8.30833	-8.27939	-8.25066	-8.22232	-8.1942	-8.16629	-8.13858	-8.11109	-8.08386	-8.05692	-8.03018	-8.00365	-7.97731	-7.95117	-7.92533	-7.8997	-7.87425	-7.849	-7.82393	-7.79908	-7.77446	-7.75002	-7.72576	-7.70167	-7.67776	-7.65405	-7.63051	-7.60714	-7.58393	-7.56088	-7.53798	-7.51524	-7.49264	-7.47019	-7.44788	-7.4257	-7.40362	-7.38166	-7.35983	-7.33812	-7.31652	-7.29501	-7.27353	-7.25215	-7.23087	-7.2097	-7.18861	-7.16746	-7.14635	-7.12531	-7.10435	-7.08347	-7.06257	-7.04149	-7.02047	-6.9995	-6.97858	-6.95771	-6.93652	-6.91523	-6.89398	-6.87276	-6.85156	-6.83023	-6.80835	-6.78649	-6.76463	-6.74279	-6.72095	-6.6984	-6.67552	-6.65265	-6.62977	-6.6069	-6.58378	-6.55941	-6.53504	-6.51068	-6.48632	-6.46197	-6.43627	-6.40983	-6.38343	-6.35705	-6.33072	-6.30408	-6.27484	-6.24571	-6.21667	-6.18773	-6.1589	-6.1277	-6.09498	-6.06248	-6.0302	-5.99814	-5.96593	-5.92853	-5.89157	-5.85503	-5.81892	-5.78322	-5.74356	-5.70088	-5.65896	-5.61779	-5.57732	-5.53738	-5.48737	-5.43867	-5.3912	-5.3449	-5.29971	-5.24824	-5.19101	-5.13577	-5.08238	-5.0307	-4.98063	-4.91338	-4.84858	-4.78664	-4.72729	-4.67031	-4.60418	-4.52775	-4.45563	-4.38732	-4.32244	-4.26064	-4.17303	-4.08903	-4.01053	-3.93684	-3.86737	-3.78643	-3.6891	-3.59947	-3.51638	-3.43892	-3.36636	-3.26128	-3.1604	-3.06806	-2.9829	-2.90388	-2.81416	-2.70364	-2.60358	-2.51218	-2.42805	-2.35013	-2.24283	-2.13877	-2.04428	-1.95775	-1.87798	-1.79312	-1.6911	-1.5985	-1.51375	-1.43566	-1.36329	-1.2764	-1.19127	-1.11301	-1.04062	-0.973318	-0.906573	-0.83303	-0.764826	-0.70128	-0.641839	-0.586044	-0.527901	-0.471255	-0.418008	-0.367814	-0.320378	-0.275041	-0.230444	-0.188119	-0.147876	-0.10955	-0.0729942	-0.0391659	-0.00729298	0.0232701	0.0526055	0.0807877	0.107295	0.129481	0.150934	0.171687	0.191773	0.211221	0.226855	0.240153	0.253124	0.265779	0.278128	0.289625	0.295766	0.301829	0.307818	0.313735	0.319585	0.322073	0.322149	0.32231	0.322558	0.322895	0.323059	0.318086	0.313299	0.308703	0.304303	0.300105	0.293439	0.284581	0.275986	0.267663	0.259622	0.251874	0.239802	0.228045	0.216624	0.205555	0.194854	0.182587	0.168545	0.154908	0.141698	0.128939	0.116654	0.101434	0.0865257	0.0721425	0.0583151	0.0450754	0.0311235	0.0159914	0.00150121	-0.0123195	-0.0254502	-0.0378841	-0.0520817	-0.065972	-0.0794209	-0.0926999	-0.106343	-0.122281	-0.143361	-0.173373	-0.226718	-0.359655	-1.35318
ENSG00000111540	-212.292	-211.239	-210.188	-209.139	-208.094	-207.05	-206.01	-204.972	-203.937	-202.904	-201.875	-200.847	-199.823	-198.801	-197.782	-196.765	-195.751	-194.739	-193.731	-192.725	-191.721	-190.721	-189.722	-188.727	-187.734	-186.744	-185.756	-184.771	-183.789	-182.81	-181.833	-180.858	-179.887	-178.918	-177.951	-176.988	-176.027	-175.068	-174.112	-173.159	-172.209	-171.261	-170.316	-169.373	-168.433	-167.496	-166.561	-165.629	-164.7	-163.773	-162.849	-161.928	-161.009	-160.093	-159.18	-158.269	-157.361	-156.455	-155.552	-154.652	-153.755	-152.86	-151.967	-151.078	-150.191	-149.306	-148.425	-147.546	-146.669	-145.795	-144.924	-144.056	-143.19	-142.327	-141.466	-140.608	-139.753	-138.901	-138.051	-137.203	-136.359	-135.517	-134.677	-133.841	-133.007	-132.175	-131.346	-130.52	-129.697	-128.876	-128.058	-127.242	-126.429	-125.619	-124.811	-124.006	-123.204	-122.404	-121.607	-120.813	-120.021	-119.232	-118.445	-117.662	-116.88	-116.102	-115.326	-114.553	-113.782	-113.014	-112.249	-111.486	-110.726	-109.969	-109.214	-108.462	-107.712	-106.965	-106.221	-105.48	-104.741	-104.004	-103.271	-102.54	-101.811	-101.086	-100.363	-99.6423	-98.9245	-98.2093	-97.4968	-96.7869	-96.0797	-95.3751	-94.6732	-93.9738	-93.2772	-92.5831	-91.8917	-91.203	-90.5168	-89.8333	-89.1525	-88.4742	-87.7986	-87.1257	-86.4554	-85.7877	-85.1226	-84.4602	-83.8004	-83.1433	-82.4887	-81.8368	-81.1876	-80.5409	-79.8969	-79.2556	-78.6168	-77.9807	-77.3472	-76.7163	-76.0881	-75.4625	-74.8395	-74.2191	-73.6014	-72.9863	-72.3738	-71.7639	-71.1567	-70.552	-69.95	-69.3506	-68.7539	-68.1597	-67.5682	-66.9793	-66.393	-65.8093	-65.2282	-64.6498	-64.0739	-63.5007	-62.93	-62.362	-61.7967	-61.2339	-60.6737	-60.1161	-59.5612	-59.0088	-58.4591	-57.912	-57.3675	-56.8255	-56.2863	-55.7496	-55.2156	-54.6841	-54.1552	-53.629	-53.1054	-52.5844	-52.0661	-51.5503	-51.0371	-50.5266	-50.0187	-49.5135	-49.0108	-48.5107	-48.0132	-47.5185	-47.0265	-46.5369	-46.05	-45.5657	-45.0841	-44.6052	-44.1289	-43.6552	-43.184	-42.7155	-42.2498	-41.7867	-41.3262	-40.8683	-40.413	-39.9604	-39.5105	-39.0633	-38.6186	-38.1764	-37.7369	-37.3002	-36.8661	-36.4346	-36.0057	-35.5793	-35.1556	-34.7347	-34.3163	-33.9004	-33.4872	-33.0765	-32.6686	-32.2632	-31.8605	-31.4603	-31.0626	-30.6676	-30.2752	-29.8854	-29.4982	-29.1135	-28.7314	-28.3519	-27.975	-27.6007	-27.2288	-26.8596	-26.4929	-26.1288	-25.7672	-25.4081	-25.0516	-24.6976	-24.3462	-23.9973	-23.651	-23.3071	-22.9657	-22.6269	-22.2906	-21.9567	-21.6254	-21.2965	-20.9702	-20.6463	-20.3248	-20.0059	-19.6894	-19.3753	-19.0637	-18.7545	-18.4478	-18.1435	-17.8416	-17.5422	-17.245	-16.9503	-16.658	-16.3681	-16.0806	-15.7954	-15.5124	-15.2318	-14.9537	-14.6779	-14.4045	-14.1331	-13.864	-13.5973	-13.3329	-13.0709	-12.8112	-12.5532	-12.2976	-12.0443	-11.7934	-11.5449	-11.2979	-11.053	-10.8105	-10.5703	-10.3325	-10.0967	-9.86209	-9.6298	-9.39987	-9.17231	-8.94712	-8.72292	-8.50034	-8.28015	-8.06236	-7.84698	-7.63365	-7.42011	-7.20903	-7.00042	-6.79428	-6.59062	-6.38701	-6.18428	-5.98415	-5.78661	-5.59166	-5.39895	-5.20365	-5.01115	-4.82145	-4.63453	-4.4504	-4.26497	-4.07912	-3.89637	-3.71671	-3.5401	-3.36638	-3.18604	-3.00928	-2.83602	-2.66621	-2.49981	-2.3305	-2.1587	-1.991	-1.8273	-1.6675	-1.51149	-1.34428	-1.18144	-1.02332	-0.869724	-0.720488	-0.567271	-0.409065	-0.256435	-0.109074	0.0332765	0.170841	0.321868	0.468153	0.608412	0.743017	0.872282	1.00411	1.1414	1.27215	1.39681	1.51576	1.62931	1.75015	1.86656	1.97697	2.08175	2.18119	2.27729	2.37153	2.46066	2.54493	2.62452	2.69959	2.76368	2.8226	2.87794	2.92976	2.97808	3.01684	3.03799	3.05656	3.07253	3.08588	3.0966	3.08463	3.06389	3.04037	3.01406	2.98495	2.94775	2.8907	2.82961	2.76438	2.69487	2.62098	2.53553	2.44177	2.34195	2.23567	2.12243	2.00303	1.88165	1.7524	1.61448	1.46691	1.30846	1.15533	1.00088	0.83597	0.659169	0.468564	0.268029	0.0912197	-0.0973088	-0.299356	-0.517345	-0.754653	-0.974775	-1.18521	-1.41026	-1.65267	-1.91634	-2.19915	-2.43084	-2.67783	-2.94298	-3.23038	-3.54609	-3.839	-4.10864	-4.39693	-4.70793	-5.04765	-5.42012	-5.71482	-6.02862	-6.36543	-6.73101	-7.13429	-7.51586	-7.86003	-8.22778	-8.62451	-9.05847	-9.54337	-9.92645	-10.3342	-10.7721	-11.2476	-11.7732	-12.2861	-12.7495	-13.2459	-13.7826	-14.3711	-15.0309	-15.5869	-16.1736	-16.8081	-17.5021	-18.2742	-19.0637	-19.8062	-20.6159	-21.5081	-22.5056	-23.646	-24.733	-25.927	-27.2859	-28.8618	-30.7372	-32.9373	-35.4884	-38.8486	-43.7056	-52.2104	-85.3245
ENSG00000143252	-88.3726	-87.8237	-87.2765	-86.7308	-86.1868	-85.6444	-85.1036	-84.5644	-84.0269	-83.491	-82.9567	-82.424	-81.8929	-81.3635	-80.8357	-80.3095	-79.785	-79.262	-78.7407	-78.221	-77.7029	-77.1865	-76.6717	-76.1585	-75.6469	-75.1369	-74.6286	-74.1219	-73.6168	-73.1133	-72.6115	-72.1113	-71.6127	-71.1157	-70.6203	-70.1266	-69.6345	-69.144	-68.6551	-68.1679	-67.6823	-67.1983	-66.7159	-66.2352	-65.756	-65.2785	-64.8026	-64.3284	-63.8557	-63.3847	-62.9153	-62.4476	-61.9814	-61.5169	-61.054	-60.5927	-60.133	-59.675	-59.2186	-58.7638	-58.3106	-57.8591	-57.4091	-56.9608	-56.5141	-56.0691	-55.6256	-55.1838	-54.7436	-54.3051	-53.8681	-53.4328	-52.9991	-52.567	-52.1365	-51.7077	-51.2805	-50.8549	-50.4309	-50.0086	-49.5878	-49.1687	-48.7512	-48.3354	-47.9211	-47.5085	-47.0975	-46.6881	-46.2804	-45.8743	-45.4697	-45.0669	-44.6656	-44.2659	-43.8679	-43.4715	-43.0767	-42.6836	-42.292	-41.9021	-41.5138	-41.1271	-40.7421	-40.3587	-39.9768	-39.5967	-39.2181	-38.8411	-38.4658	-38.0921	-37.72	-37.3495	-36.9807	-36.6135	-36.2479	-35.8839	-35.5215	-35.1608	-34.8017	-34.4442	-34.0883	-33.734	-33.3814	-33.0303	-32.6809	-32.3332	-31.987	-31.6424	-31.2995	-30.9582	-30.6185	-30.2805	-29.944	-29.6092	-29.276	-28.9444	-28.6144	-28.286	-27.9593	-27.6342	-27.3107	-26.9888	-26.6685	-26.3498	-26.0328	-25.7174	-25.4036	-25.0914	-24.7808	-24.4719	-24.1645	-23.8588	-23.5547	-23.2522	-22.9513	-22.652	-22.3544	-22.0584	-21.7639	-21.4711	-21.1799	-20.8903	-20.6024	-20.316	-20.0313	-19.7481	-19.4666	-19.1867	-18.9084	-18.6317	-18.3566	-18.0831	-17.8113	-17.541	-17.2724	-17.0053	-16.7399	-16.4761	-16.2139	-15.9533	-15.6943	-15.4369	-15.1811	-14.9269	-14.6744	-14.4234	-14.174	-13.9263	-13.6802	-13.4356	-13.1927	-12.9514	-12.7117	-12.4735	-12.237	-12.0021	-11.7688	-11.5372	-11.3071	-11.0787	-10.8518	-10.6265	-10.4029	-10.1809	-9.96053	-9.74172	-9.5245	-9.30896	-9.09506	-8.88275	-8.67203	-8.46291	-8.25539	-8.04962	-7.84545	-7.64286	-7.44187	-7.24247	-7.04478	-6.84877	-6.65435	-6.46153	-6.2703	-6.08068	-5.89286	-5.70663	-5.522	-5.33897	-5.15753	-4.97781	-4.79979	-4.62336	-4.44854	-4.27531	-4.10368	-3.93386	-3.76564	-3.59901	-3.43399	-3.27057	-3.10885	-2.94881	-2.79039	-2.63356	-2.47834	-2.32472	-2.17286	-2.02262	-1.87397	-1.72694	-1.5815	-1.43774	-1.29566	-1.15519	-1.01633	-0.879068	-0.743416	-0.609488	-0.477178	-0.346476	-0.217382	-0.0898956	0.0359372	0.160094	0.282641	0.403578	0.522906	0.640625	0.756644	0.87104	0.983825	1.095	1.20456	1.31248	1.41873	1.52336	1.62639	1.7278	1.82759	1.9257	2.02218	2.11704	2.2103	2.30193	2.39193	2.48024	2.56694	2.65202	2.73549	2.81734	2.89749	2.976	3.05289	3.12816	3.20182	3.27382	3.34411	3.41278	3.47983	3.54525	3.60906	3.67112	3.73152	3.79028	3.84742	3.90293	3.95677	4.00882	4.05924	4.10801	4.15515	4.20065	4.24432	4.28627	4.32657	4.36521	4.4022	4.43748	4.4708	4.50245	4.53243	4.56073	4.58736	4.61201	4.63478	4.65584	4.67521	4.69287	4.70874	4.7223	4.73412	4.74419	4.7525	4.75905	4.76331	4.7654	4.76568	4.76412	4.76072	4.7554	4.74712	4.73691	4.72476	4.71065	4.69456	4.67568	4.65406	4.63032	4.60443	4.57635	4.54604	4.51178	4.47513	4.43601	4.39439	4.35018	4.30254	4.25128	4.19706	4.13979	4.07933	4.01554	3.94771	3.87612	3.80059	3.72085	3.63661	3.54874	3.4574	3.36073	3.25818	3.14916	3.03286	2.91904	2.79874	2.67008	2.53179	2.38217	2.23071	2.08572	1.92904	1.75826	1.57002	1.35939	1.18233	0.998162	0.794541	0.5655	0.301465	0.0346698	-0.173074	-0.405278	-0.670873	-0.985333	-1.3792	-1.64432	-1.8885	-2.16752	-2.49807	-2.91371	-3.36304	-3.59096	-3.84374	-4.13051	-4.46718	-4.8854	-5.16488	-5.39484	-5.64666	-5.92758	-6.24966	-6.58707	-6.8178	-7.06772	-7.34255	-7.65138	-8.01002	-8.29501	-8.54992	-8.82812	-9.13766	-9.49214	-9.87536	-10.1349	-10.4159	-10.7254	-11.0747	-11.4844	-11.8178	-12.1016	-12.4107	-12.7546	-13.1492	-13.5898	-13.8768	-14.1864	-14.526	-14.908	-15.3551	-15.7333	-16.0453	-16.3835	-16.7573	-17.1831	-17.6687	-17.9852	-18.3248	-18.6946	-19.1068	-19.5831	-20.0043	-20.3491	-20.7202	-21.1266	-21.5835	-22.1089	-22.4631	-22.8407	-23.2483	-23.6969	-24.2059	-24.6754	-25.0659	-25.4829	-25.9344	-26.4333	-27.0041	-27.4158	-27.8518	-28.3182	-28.824	-29.3844	-29.9232	-30.3921	-30.8899	-31.4231	-32.0018	-32.6423	-33.1761	-33.7326	-34.326	-34.9639	-35.6573	-36.3589	-37.0284	-37.7471	-38.5239	-39.3708	-40.3041	-41.232	-42.245	-43.3779	-44.6641	-46.1529	-47.8873	-49.9551	-52.6358	-56.4427	-62.9726	-87.5225
ENSG00000170876	-65.7904	-65.3292	-64.8695	-64.4112	-63.9545	-63.4993	-63.0455	-62.5933	-62.1426	-61.6934	-61.2457	-60.7994	-60.3547	-59.9115	-59.4698	-59.0296	-58.5909	-58.1537	-57.7181	-57.2839	-56.8512	-56.42	-55.9903	-55.5622	-55.1355	-54.7103	-54.2867	-53.8645	-53.4438	-53.0247	-52.607	-52.1909	-51.7762	-51.3631	-50.9515	-50.5413	-50.1327	-49.7256	-49.3199	-48.9158	-48.5132	-48.1121	-47.7124	-47.3143	-46.9177	-46.5226	-46.129	-45.7369	-45.3463	-44.9572	-44.5696	-44.1835	-43.7989	-43.4159	-43.0343	-42.6542	-42.2756	-41.8985	-41.523	-41.1489	-40.7763	-40.4053	-40.0357	-39.6676	-39.3011	-38.936	-38.5725	-38.2104	-37.8499	-37.4908	-37.1333	-36.7773	-36.4227	-36.0697	-35.7181	-35.3681	-35.0196	-34.6725	-34.327	-33.983	-33.6405	-33.2995	-32.9599	-32.6219	-32.2854	-31.9504	-31.6169	-31.2849	-30.9543	-30.6253	-30.2978	-29.9718	-29.6473	-29.3243	-29.0028	-28.6828	-28.3643	-28.0473	-27.7318	-27.4178	-27.1053	-26.7943	-26.4848	-26.1768	-25.8703	-25.5653	-25.2618	-24.9598	-24.6593	-24.3603	-24.0628	-23.7667	-23.4722	-23.1792	-22.8877	-22.5977	-22.3092	-22.0222	-21.7367	-21.4526	-21.1701	-20.8891	-20.6096	-20.3315	-20.055	-19.78	-19.5064	-19.2344	-18.9638	-18.6948	-18.4272	-18.1611	-17.8966	-17.6335	-17.3719	-17.1118	-16.8532	-16.5961	-16.3405	-16.0864	-15.8338	-15.5826	-15.333	-15.0849	-14.8382	-14.593	-14.3493	-14.1071	-13.8664	-13.6272	-13.3895	-13.1533	-12.9185	-12.6852	-12.4535	-12.2232	-11.9943	-11.767	-11.5412	-11.3168	-11.0939	-10.8725	-10.6526	-10.4342	-10.2172	-10.0017	-9.78774	-9.57521	-9.36417	-9.1546	-8.94651	-8.73989	-8.53474	-8.33107	-8.12887	-7.92815	-7.7289	-7.53112	-7.3348	-7.13995	-6.94659	-6.75469	-6.56426	-6.37528	-6.18777	-6.00175	-5.8172	-5.6341	-5.45247	-5.27228	-5.09357	-4.91637	-4.74063	-4.56633	-4.39348	-4.22208	-4.05222	-3.88384	-3.71691	-3.55142	-3.38738	-3.22481	-3.06384	-2.90431	-2.74623	-2.58958	-2.43438	-2.28078	-2.12873	-1.97811	-1.82894	-1.68119	-1.53493	-1.39042	-1.24735	-1.10572	-0.965523	-0.826762	-0.689698	-0.554248	-0.420239	-0.287669	-0.156537	-0.0268783	0.100902	0.227236	0.352126	0.475574	0.597581	0.717883	0.836523	0.953713	1.06946	1.18375	1.29659	1.40755	1.51705	1.6251	1.73169	1.83684	1.94033	2.04217	2.14255	2.24148	2.33895	2.43496	2.52918	2.62193	2.71322	2.80305	2.89142	2.9782	3.06334	3.14703	3.22925	3.31001	3.38932	3.46691	3.54302	3.61767	3.69085	3.76258	3.83274	3.90131	3.9684	4.03404	4.09821	4.16092	4.22198	4.28155	4.33965	4.3963	4.45148	4.50513	4.55718	4.60778	4.65691	4.70458	4.75079	4.79538	4.83847	4.8801	4.92027	4.95898	4.99617	5.03176	5.06589	5.09856	5.12977	5.15953	5.18765	5.21427	5.23943	5.26313	5.28537	5.30609	5.32517	5.34278	5.35893	5.37363	5.38686	5.39841	5.40842	5.41697	5.42405	5.42967	5.43375	5.43605	5.43689	5.43625	5.43415	5.43057	5.42518	5.41813	5.40961	5.39961	5.38812	5.37504	5.35988	5.34321	5.32505	5.30538	5.2842	5.2609	5.23572	5.209	5.18074	5.15094	5.11944	5.0852	5.04936	5.01192	4.97288	4.93223	4.88889	4.84314	4.79568	4.74652	4.69563	4.64286	4.58609	4.52745	4.46692	4.40448	4.3401	4.27217	4.20075	4.12714	4.05129	3.97315	3.89262	3.80638	3.71742	3.62565	3.53095	3.43319	3.33098	3.22391	3.11302	2.99806	2.87875	2.75473	2.62658	2.493	2.3534	2.20708	2.05318	1.89578	1.73645	1.568	1.38889	1.19705	0.989638	0.800504	0.601109	0.385339	0.148736	-0.115515	-0.378476	-0.606548	-0.857465	-1.13923	-1.4654	-1.86182	-2.13995	-2.41748	-2.73415	-3.1106	-3.5911	-4.10854	-4.40027	-4.73416	-5.13372	-5.65159	-6.45463	-6.9174	-7.25249	-7.64871	-8.15208	-8.89843	-10.0154	-10.3431	-10.7224	-11.1871	-11.8235	-13.0204	-13.8737	-14.2346	-14.6613	-15.2062	-16.0356	-17.5867	-17.9331	-18.3308	-18.8131	-19.4643	-20.6566	-21.659	-22.0364	-22.4771	-23.0297	-23.8417	-25.36	-25.7235	-26.1359	-26.6277	-27.273	-28.3668	-29.3474	-29.7412	-30.1943	-30.7493	-31.5276	-32.8997	-33.2822	-33.7109	-34.2129	-34.851	-35.8477	-36.7749	-37.1899	-37.6609	-38.2253	-38.9839	-40.2614	-40.6706	-41.1246	-41.6481	-42.2969	-43.2535	-44.1912	-44.6387	-45.141	-45.733	-46.4308	-46.7105	-46.9948	-47.284	-47.5781	-47.8775	-48.1825	-48.4931	-48.8098	-49.1329	-49.4627	-49.7995	-50.1439	-50.4962	-50.8568	-51.2265	-51.6058	-51.9953	-52.3957	-52.808	-53.2331	-53.672	-54.126	-54.5963	-55.0846	-55.5927	-56.1226	-56.6769	-57.2584	-57.8705	-58.5175	-59.2042	-59.9369	-60.7232	-61.573	-62.499	-63.5179	-64.6527	-65.936	-67.4156	-69.1664	-71.3147	-74.0984	-78.0499	-84.8196	-110.052
ENSG00000164342	-154.574	-153.629	-152.686	-151.747	-150.81	-149.877	-148.946	-148.018	-147.093	-146.17	-145.251	-144.334	-143.42	-142.509	-141.601	-140.696	-139.793	-138.893	-137.997	-137.103	-136.211	-135.323	-134.438	-133.555	-132.675	-131.798	-130.924	-130.053	-129.184	-128.319	-127.456	-126.596	-125.739	-124.885	-124.033	-123.185	-122.339	-121.496	-120.656	-119.819	-118.985	-118.153	-117.324	-116.499	-115.676	-114.855	-114.038	-113.224	-112.412	-111.603	-110.797	-109.994	-109.194	-108.396	-107.602	-106.81	-106.021	-105.235	-104.451	-103.671	-102.893	-102.119	-101.347	-100.578	-99.8114	-99.048	-98.2874	-97.5297	-96.7748	-96.0227	-95.2735	-94.5271	-93.7835	-93.0428	-92.305	-91.5699	-90.8377	-90.1084	-89.3818	-88.6582	-87.9373	-87.2193	-86.5041	-85.7918	-85.0823	-84.3756	-83.6718	-82.9708	-82.2726	-81.5773	-80.8848	-80.1952	-79.5084	-78.8244	-78.1432	-77.4649	-76.7895	-76.1168	-75.447	-74.7801	-74.1159	-73.4546	-72.7962	-72.1405	-71.4877	-70.8378	-70.1906	-69.5464	-68.9049	-68.2663	-67.6305	-66.9975	-66.3674	-65.7401	-65.1156	-64.494	-63.8752	-63.2592	-62.646	-62.0357	-61.4282	-60.8236	-60.2218	-59.6228	-59.0266	-58.4333	-57.8428	-57.2551	-56.6702	-56.0882	-55.509	-54.9326	-54.3591	-53.7883	-53.2204	-52.6554	-52.0931	-51.5337	-50.9771	-50.4233	-49.8723	-49.3242	-48.7789	-48.2364	-47.6967	-47.1598	-46.6258	-46.0945	-45.5661	-45.0405	-44.5177	-43.9978	-43.4806	-42.9663	-42.4547	-41.946	-41.4401	-40.937	-40.4367	-39.9392	-39.4445	-38.9526	-38.4636	-37.9773	-37.4938	-37.0131	-36.5353	-36.0602	-35.5879	-35.1184	-34.6518	-34.1879	-33.7268	-33.2685	-32.8129	-32.3602	-31.9103	-31.4631	-31.0188	-30.5772	-30.1384	-29.7024	-29.2692	-28.8387	-28.411	-27.9862	-27.5641	-27.1448	-26.7282	-26.3144	-25.9034	-25.4953	-25.0899	-24.6872	-24.2873	-23.8902	-23.4959	-23.1044	-22.7157	-22.3297	-21.9465	-21.566	-21.1885	-20.8138	-20.4418	-20.0725	-19.706	-19.3424	-18.9817	-18.6238	-18.2685	-17.916	-17.5663	-17.2198	-16.876	-16.5349	-16.1966	-15.861	-15.5285	-15.1989	-14.8721	-14.548	-14.2266	-13.908	-13.5928	-13.2802	-12.9705	-12.6634	-12.3591	-12.0578	-11.7596	-11.4641	-11.1714	-10.8814	-10.5941	-10.3102	-10.029	-9.75048	-9.47474	-9.20173	-8.93172	-8.66471	-8.40043	-8.13888	-7.88007	-7.62398	-7.37107	-7.12089	-6.87345	-6.62874	-6.38675	-6.14766	-5.91149	-5.67806	-5.44734	-5.21935	-4.99407	-4.7718	-4.55226	-4.33544	-4.12133	-3.90993	-3.70134	-3.4956	-3.29256	-3.09222	-2.89458	-2.69964	-2.50755	-2.31816	-2.13147	-1.94747	-1.76614	-1.58754	-1.41168	-1.23849	-1.06798	-0.900132	-0.734947	-0.572454	-0.412624	-0.255447	-0.100919	0.0509629	0.200217	0.346864	0.490877	0.632259	0.771015	0.907148	1.04077	1.17182	1.30025	1.42607	1.54929	1.66998	1.78827	1.90397	2.01708	2.1276	2.23554	2.34121	2.44442	2.54505	2.64311	2.73861	2.83166	2.92264	3.01106	3.09692	3.18022	3.26096	3.33973	3.41621	3.49014	3.5615	3.63031	3.69674	3.76158	3.82385	3.88355	3.94067	3.99522	4.04815	4.09903	4.14731	4.19299	4.23606	4.27673	4.31644	4.3535	4.38791	4.41966	4.44874	4.47647	4.50239	4.52559	4.54606	4.56379	4.57894	4.59357	4.60539	4.61439	4.62057	4.62394	4.62564	4.62547	4.6224	4.61643	4.60756	4.59581	4.58225	4.56576	4.54633	4.52395	4.49864	4.46973	4.43724	4.40186	4.36357	4.32239	4.2783	4.2256	4.16996	4.11157	4.05041	3.9865	3.914	3.83146	3.74628	3.65846	3.568	3.47488	3.35876	3.23768	3.11344	2.98604	2.85545	2.71076	2.54449	2.37265	2.19493	2.01095	1.8203	1.60688	1.38031	1.14111	0.887047	0.614984	0.333502	0.0561627	-0.243458	-0.572148	-0.941044	-1.37039	-1.71578	-2.05871	-2.44273	-2.8889	-3.44257	-4.06147	-4.4259	-4.83426	-5.31026	-5.9071	-6.7943	-7.39147	-7.80499	-8.27901	-8.85641	-9.65941	-10.8562	-11.2698	-11.7342	-12.28	-12.9829	-14.1471	-15.0782	-15.5353	-16.0564	-16.689	-17.5748	-19.1119	-19.5661	-20.0715	-20.6591	-21.405	-22.6167	-23.7327	-24.2309	-24.7923	-25.4623	-26.374	-27.9942	-28.4923	-29.041	-29.6696	-30.4488	-31.6487	-32.8442	-33.3908	-33.9996	-34.7131	-35.6522	-37.3063	-37.8595	-38.4633	-39.1456	-39.9722	-41.1818	-42.4653	-43.0764	-43.75	-44.5264	-45.5168	-47.2422	-47.8725	-48.5551	-49.3172	-50.221	-51.4842	-52.9037	-53.6128	-54.3879	-55.2683	-56.361	-57.743	-58.3274	-58.9274	-59.5438	-60.178	-60.831	-61.5043	-62.1995	-62.9181	-63.6623	-64.4342	-65.2363	-66.0715	-66.9432	-67.8552	-68.812	-69.819	-70.8825	-72.0102	-73.2112	-74.497	-75.8817	-77.3835	-79.0258	-80.8397	-82.8675	-85.1693	-87.8338	-90.9992	-94.8995	-99.9748	-107.212	-119.669	-166.405
ENSG00000196914	-1292.81	-1286.94	-1281.09	-1275.25	-1269.42	-1263.61	-1257.81	-1252.02	-1246.25	-1240.49	-1234.75	-1229.02	-1223.3	-1217.59	-1211.9	-1206.23	-1200.56	-1194.92	-1189.28	-1183.66	-1178.05	-1172.46	-1166.88	-1161.31	-1155.76	-1150.22	-1144.69	-1139.18	-1133.68	-1128.2	-1122.72	-1117.27	-1111.82	-1106.39	-1100.98	-1095.57	-1090.18	-1084.81	-1079.45	-1074.1	-1068.77	-1063.44	-1058.14	-1052.84	-1047.56	-1042.3	-1037.05	-1031.81	-1026.58	-1021.37	-1016.17	-1010.99	-1005.82	-1000.66	-995.522	-990.392	-985.277	-980.175	-975.087	-970.013	-964.952	-959.905	-954.872	-949.853	-944.847	-939.854	-934.876	-929.911	-924.96	-920.022	-915.098	-910.188	-905.292	-900.409	-895.54	-890.685	-885.843	-881.015	-876.2	-871.4	-866.613	-861.839	-857.08	-852.334	-847.602	-842.883	-838.178	-833.487	-828.809	-824.146	-819.495	-814.859	-810.236	-805.627	-801.032	-796.45	-791.882	-787.327	-782.787	-778.26	-773.746	-769.247	-764.761	-760.288	-755.83	-751.385	-746.954	-742.536	-738.132	-733.742	-729.366	-725.003	-720.654	-716.318	-711.996	-707.688	-703.394	-699.113	-694.846	-690.593	-686.353	-682.127	-677.915	-673.716	-669.531	-665.36	-661.202	-657.058	-652.928	-648.812	-644.709	-640.62	-636.544	-632.482	-628.434	-624.4	-620.379	-616.372	-612.378	-608.399	-604.433	-600.48	-596.542	-592.617	-588.705	-584.808	-580.924	-577.054	-573.197	-569.354	-565.525	-561.709	-557.908	-554.119	-550.345	-546.584	-542.837	-539.104	-535.384	-531.678	-527.985	-524.307	-520.642	-516.99	-513.353	-509.729	-506.118	-502.522	-498.939	-495.369	-491.814	-488.272	-484.744	-481.229	-477.728	-474.241	-470.768	-467.308	-463.862	-460.429	-457.011	-453.606	-450.214	-446.836	-443.472	-440.122	-436.785	-433.462	-430.153	-426.857	-423.576	-420.307	-417.053	-413.812	-410.584	-407.371	-404.171	-400.985	-397.812	-394.654	-391.508	-388.377	-385.259	-382.155	-379.065	-375.988	-372.925	-369.875	-366.84	-363.818	-360.809	-357.815	-354.834	-351.866	-348.913	-345.973	-343.046	-340.134	-337.235	-334.349	-331.478	-328.62	-325.776	-322.945	-320.128	-317.325	-314.536	-311.76	-308.998	-306.249	-303.514	-300.793	-298.086	-295.392	-292.712	-290.045	-287.393	-284.753	-282.128	-279.516	-276.918	-274.334	-271.763	-269.206	-266.663	-264.133	-261.617	-259.114	-256.626	-254.151	-251.689	-249.242	-246.808	-244.387	-241.981	-239.588	-237.208	-234.843	-232.491	-230.152	-227.828	-225.517	-223.219	-220.935	-218.665	-216.409	-214.166	-211.937	-209.722	-207.52	-205.332	-203.158	-200.997	-198.85	-196.717	-194.597	-192.491	-190.399	-188.32	-186.255	-184.203	-182.165	-180.141	-178.131	-176.134	-174.151	-172.181	-170.225	-168.283	-166.355	-164.44	-162.538	-160.651	-158.777	-156.916	-155.07	-153.237	-151.417	-149.612	-147.819	-146.041	-144.276	-142.525	-140.787	-139.063	-137.353	-135.657	-133.974	-132.304	-130.648	-129.006	-127.378	-125.763	-124.162	-122.574	-121	-119.44	-117.893	-116.36	-114.841	-113.335	-111.843	-110.364	-108.899	-107.448	-106.01	-104.586	-103.175	-101.779	-100.395	-99.0256	-97.6696	-96.3271	-94.8836	-93.3366	-91.7812	-90.2847	-88.8325	-87.416	-86.0104	-84.4164	-82.9241	-81.4974	-80.1185	-78.7775	-77.2683	-75.7394	-74.3197	-72.969	-71.6679	-70.3962	-68.7303	-67.2842	-65.9468	-64.6781	-63.4589	-61.9317	-60.3852	-59.0361	-57.7887	-56.6069	-55.473	-53.6422	-52.2326	-50.9891	-49.8369	-48.7454	-47.143	-45.5546	-44.2848	-43.1506	-42.0963	-41.0972	-39.0653	-37.7082	-36.5736	-35.5489	-34.5932	-32.9372	-31.3344	-30.1673	-29.161	-28.244	-27.3869	-25.3037	-24.0407	-23.0356	-22.1507	-21.3393	-19.8655	-18.355	-17.3248	-16.4636	-15.6948	-14.9874	-13.3046	-12.2131	-11.3678	-10.6396	-9.98374	-9.02514	-7.85593	-7.03099	-6.34808	-5.74783	-5.20456	-4.28571	-3.52533	-2.91073	-2.38038	-1.90791	-1.40968	-0.808883	-0.311782	0.118231	0.498935	0.8403	1.19563	1.52554	1.81741	2.07681	2.30746	2.50516	2.65376	2.7836	2.89489	2.98777	3.06235	3.07426	3.0476	3.00428	2.94411	2.86692	2.76543	2.6027	2.41728	2.20809	1.97381	1.71276	1.4282	1.11693	0.773019	0.392306	-0.0312737	-0.497907	-0.925576	-1.39268	-1.90595	-2.47602	-3.12145	-3.74502	-4.33337	-4.97378	-5.67917	-6.47306	-7.39036	-8.10865	-8.88298	-9.72646	-10.6626	-11.7418	-12.8024	-13.7318	-14.734	-15.8303	-17.0635	-18.5498	-19.6736	-20.8763	-22.1773	-23.6117	-25.262	-26.9623	-28.4389	-30.0271	-31.7568	-33.6896	-36.0106	-37.9388	-39.9658	-42.1673	-44.5969	-47.3798	-50.4104	-53.1873	-56.2313	-59.6083	-63.4391	-68.0934	-72.5677	-77.4544	-83.0672	-89.6559	-97.7085	-107.889	-119.312	-134.582	-157.042	-197.249	-359.518
ENSG00000130204	-39.1983	-39.0163	-38.8348	-38.6538	-38.4733	-38.2933	-38.1137	-37.9347	-37.7562	-37.5782	-37.4007	-37.2237	-37.0472	-36.8712	-36.6957	-36.5207	-36.3462	-36.1722	-35.9987	-35.8257	-35.6531	-35.4811	-35.3096	-35.1386	-34.9681	-34.7981	-34.6286	-34.4596	-34.2911	-34.1231	-33.9556	-33.7886	-33.6221	-33.4561	-33.2906	-33.1256	-32.9611	-32.7971	-32.6336	-32.4706	-32.3081	-32.1461	-31.9846	-31.8236	-31.6631	-31.5031	-31.3436	-31.1846	-31.0261	-30.8681	-30.7106	-30.5536	-30.3971	-30.2411	-30.0856	-29.9306	-29.7761	-29.6221	-29.4686	-29.3156	-29.1631	-29.0111	-28.8596	-28.7086	-28.5582	-28.4082	-28.2587	-28.1097	-27.9612	-27.8132	-27.6657	-27.5187	-27.3722	-27.2262	-27.0807	-26.9357	-26.7911	-26.6471	-26.5036	-26.3606	-26.2181	-26.0761	-25.9346	-25.7936	-25.6531	-25.5131	-25.3736	-25.2346	-25.0961	-24.9581	-24.8206	-24.6835	-24.547	-24.411	-24.2755	-24.1405	-24.006	-23.8719	-23.7384	-23.6054	-23.4729	-23.3409	-23.2093	-23.0783	-22.9478	-22.8177	-22.6882	-22.5592	-22.4306	-22.3026	-22.175	-22.048	-21.9214	-21.7954	-21.6698	-21.5448	-21.4202	-21.2962	-21.1726	-21.0495	-20.927	-20.8049	-20.6833	-20.5622	-20.4416	-20.3215	-20.2019	-20.0828	-19.9642	-19.8461	-19.7285	-19.6114	-19.4948	-19.3786	-19.263	-19.1479	-19.0332	-18.9191	-18.8054	-18.6922	-18.5795	-18.4674	-18.3557	-18.2445	-18.1338	-18.0236	-17.9138	-17.8046	-17.6959	-17.5876	-17.4799	-17.3726	-17.2658	-17.1595	-17.0537	-16.9484	-16.8436	-16.7392	-16.6354	-16.532	-16.4291	-16.3267	-16.2248	-16.1234	-16.0225	-15.922	-15.822	-15.7225	-15.6235	-15.525	-15.427	-15.3294	-15.2323	-15.1357	-15.0396	-14.944	-14.8488	-14.7541	-14.6599	-14.5662	-14.473	-14.3802	-14.2879	-14.1961	-14.1047	-14.0139	-13.9235	-13.8335	-13.7441	-13.6551	-13.5666	-13.4786	-13.391	-13.304	-13.2173	-13.1312	-13.0455	-12.9604	-12.8757	-12.7914	-12.7076	-12.6243	-12.5415	-12.4592	-12.3773	-12.2959	-12.215	-12.1346	-12.0547	-11.9752	-11.8962	-11.8177	-11.7396	-11.6621	-11.5851	-11.5086	-11.4325	-11.3568	-11.2817	-11.2072	-11.1331	-11.0595	-10.9863	-10.9135	-10.8415	-10.7698	-10.6987	-10.628	-10.5577	-10.488	-10.4188	-10.3501	-10.2819	-10.2141	-10.1467	-10.08	-10.0137	-9.94789	-9.8825	-9.81755	-9.75314	-9.68927	-9.62583	-9.56283	-9.50026	-9.43813	-9.37659	-9.31548	-9.25481	-9.19456	-9.13474	-9.0754	-9.01657	-8.95816	-8.90017	-8.84259	-8.78544	-8.7288	-8.67258	-8.61677	-8.56137	-8.50638	-8.45183	-8.39772	-8.34402	-8.29071	-8.2378	-8.18528	-8.13319	-8.08149	-8.03018	-7.97925	-7.9287	-7.87853	-7.82874	-7.77931	-7.73025	-7.68156	-7.63322	-7.58521	-7.53754	-7.49022	-7.44325	-7.39661	-7.35029	-7.30423	-7.2585	-7.21309	-7.168	-7.12323	-7.07864	-7.03432	-6.9903	-6.94658	-6.90315	-6.85995	-6.81682	-6.77397	-6.7314	-6.6891	-6.64707	-6.60499	-6.56306	-6.52138	-6.47995	-6.43877	-6.3977	-6.35638	-6.31529	-6.27443	-6.2338	-6.1934	-6.15259	-6.11172	-6.07107	-6.03063	-5.99041	-5.95019	-5.90909	-5.86821	-5.82753	-5.78708	-5.74684	-5.70563	-5.66398	-5.62256	-5.58137	-5.54042	-5.49941	-5.45633	-5.41353	-5.37101	-5.32878	-5.28683	-5.24301	-5.19805	-5.15346	-5.10926	-5.06544	-5.02168	-4.97356	-4.92599	-4.87898	-4.83251	-4.78659	-4.73739	-4.68571	-4.63485	-4.58481	-4.53557	-4.48696	-4.42972	-4.37375	-4.31901	-4.26546	-4.21305	-4.15533	-4.09269	-4.03192	-3.97291	-3.91556	-3.8598	-3.78917	-3.72077	-3.65499	-3.59162	-3.5305	-3.46159	-3.38374	-3.30974	-3.23921	-3.17183	-3.10734	-3.0205	-2.93681	-2.85803	-2.7836	-2.71306	-2.63276	-2.53822	-2.45042	-2.36846	-2.29162	-2.21929	-2.11892	-2.02216	-1.93293	-1.85014	-1.77297	-1.68686	-1.58282	-1.48789	-1.40064	-1.31998	-1.24503	-1.14515	-1.04811	-0.95949	-0.878017	-0.8027	-0.723529	-0.630036	-0.544765	-0.466491	-0.394255	-0.327291	-0.24875	-0.17202	-0.101377	-0.0360462	0.0245991	0.0841189	0.148338	0.207833	0.263125	0.314646	0.362759	0.41181	0.459098	0.503272	0.544598	0.583302	0.619693	0.654256	0.686673	0.717083	0.745607	0.772354	0.795674	0.816696	0.836369	0.854749	0.871886	0.887156	0.89751	0.906989	0.915608	0.923385	0.930333	0.933147	0.933322	0.932922	0.931946	0.930392	0.927695	0.919283	0.910464	0.901229	0.89157	0.881477	0.867701	0.851149	0.83425	0.816994	0.799366	0.781093	0.757319	0.733195	0.708705	0.683832	0.658556	0.63027	0.599203	0.567691	0.535707	0.503222	0.470205	0.432178	0.393532	0.35423	0.314224	0.273457	0.230002	0.183565	0.136128	0.0876006	0.0378752	-0.0131715	-0.0689598	-0.126593	-0.186096	-0.247707	-0.311709	-0.379714	-0.45262	-0.529249	-0.610256	-0.696474	-0.788985	-0.891534	-1.00405	-1.12898	-1.27027	-1.43386	-1.63015	-1.87637	-2.20372	-2.68821	-3.57899	-7.52676
ENSG00000221887	-11.7871	-11.6377	-11.489	-11.3409	-11.1934	-11.0465	-10.9003	-10.7546	-10.6096	-10.4652	-10.3214	-10.1782	-10.0357	-9.89374	-9.75241	-9.6117	-9.47161	-9.33214	-9.19328	-9.05504	-8.91741	-8.78041	-8.64402	-8.50824	-8.37308	-8.23854	-8.10462	-7.97131	-7.83862	-7.70655	-7.57509	-7.44425	-7.31402	-7.18441	-7.05542	-6.92705	-6.79929	-6.67215	-6.54563	-6.41972	-6.29443	-6.16975	-6.04569	-5.92225	-5.79943	-5.67722	-5.55563	-5.43466	-5.3143	-5.19456	-5.07543	-4.95692	-4.83903	-4.72176	-4.6051	-4.48906	-4.37363	-4.25882	-4.14463	-4.03106	-3.9181	-3.80576	-3.69403	-3.58292	-3.47243	-3.36255	-3.2533	-3.14465	-3.03663	-2.92922	-2.82243	-2.71625	-2.61069	-2.50575	-2.40142	-2.29771	-2.19462	-2.09214	-1.99028	-1.88904	-1.78841	-1.6884	-1.58901	-1.49023	-1.39207	-1.29452	-1.19759	-1.10128	-1.00559	-0.910508	-0.816046	-0.7222	-0.628971	-0.536358	-0.444361	-0.352981	-0.262217	-0.17207	-0.0825386	0.00637607	0.0946744	0.182356	0.269422	0.355871	0.441704	0.526921	0.611521	0.695505	0.778873	0.861625	0.94376	1.02528	1.10618	1.18647	1.26614	1.34519	1.42363	1.50146	1.57866	1.65525	1.73123	1.80658	1.88133	1.95545	2.02896	2.10186	2.17414	2.2458	2.31685	2.38728	2.45709	2.52629	2.59488	2.66284	2.7302	2.79693	2.86305	2.92856	2.99345	3.05773	3.12138	3.18443	3.24686	3.30867	3.36987	3.43045	3.49042	3.54977	3.60851	3.66663	3.72414	3.78103	3.83731	3.89298	3.94802	4.00246	4.05628	4.10948	4.16207	4.21405	4.26541	4.31616	4.36629	4.41581	4.46472	4.51301	4.56069	4.60775	4.6542	4.70004	4.74526	4.78987	4.83387	4.87726	4.92003	4.96218	5.00373	5.04466	5.08498	5.12468	5.16377	5.20225	5.24012	5.27738	5.31402	5.35005	5.38547	5.42028	5.45447	5.48806	5.52103	5.55338	5.58513	5.61626	5.64678	5.6767	5.70599	5.73468	5.76275	5.79021	5.81706	5.84331	5.86892	5.89393	5.91833	5.94212	5.9653	5.98786	6.0098	6.03113	6.05185	6.07197	6.09147	6.11034	6.12859	6.14624	6.16329	6.17972	6.19553	6.21071	6.22528	6.23925	6.2526	6.26535	6.27745	6.28895	6.29983	6.31011	6.31979	6.32883	6.33725	6.34506	6.35226	6.35886	6.36485	6.37019	6.37493	6.37906	6.38258	6.3855	6.3878	6.38947	6.39054	6.391	6.39086	6.39012	6.38873	6.38675	6.38416	6.38096	6.37716	6.37275	6.36772	6.36208	6.35585	6.34901	6.34157	6.33351	6.32484	6.31558	6.30571	6.29524	6.28417	6.27249	6.2602	6.24732	6.23385	6.21977	6.20509	6.1898	6.17393	6.15745	6.14039	6.12272	6.10445	6.08559	6.06614	6.0461	6.02547	6.00424	5.98242	5.96001	5.93702	5.91344	5.88927	5.86452	5.83918	5.81325	5.78675	5.75967	5.732	5.70376	5.67494	5.64554	5.61557	5.58503	5.55391	5.52222	5.48996	5.45713	5.42375	5.38979	5.35527	5.32019	5.28455	5.24835	5.2116	5.1743	5.13644	5.09803	5.05907	5.01957	4.97952	4.93894	4.89781	4.85614	4.81394	4.77121	4.72795	4.68417	4.63985	4.59502	4.54966	4.50379	4.45741	4.41052	4.36312	4.31521	4.2668	4.2179	4.16851	4.11862	4.06824	4.01737	3.96603	3.91421	3.86192	3.80916	3.75592	3.70222	3.64808	3.59349	3.53844	3.48293	3.42697	3.3706	3.31381	3.25658	3.19891	3.14081	3.08228	3.0234	2.9641	2.90438	2.84424	2.78369	2.72278	2.66152	2.59985	2.53778	2.47532	2.41246	2.34932	2.2858	2.22189	2.1576	2.09292	2.02791	1.96258	1.89688	1.8308	1.76435	1.69753	1.63038	1.56286	1.49497	1.42671	1.35809	1.28905	1.21958	1.14974	1.07953	1.00895	0.937997	0.866329	0.794233	0.721761	0.648911	0.575681	0.50177	0.426903	0.351649	0.276005	0.199969	0.123536	0.0454454	-0.033326	-0.112501	-0.192085	-0.272079	-0.353169	-0.436311	-0.519875	-0.603866	-0.688287	-0.773144	-0.860717	-0.949423	-1.03858	-1.1282	-1.21828	-1.30964	-1.40397	-1.4988	-1.59413	-1.68996	-1.78631	-1.88548	-1.98609	-2.08727	-2.189	-2.2913	-2.39478	-2.50131	-2.60847	-2.71626	-2.82471	-2.93381	-3.04543	-3.15867	-3.27264	-3.38736	-3.50284	-3.61944	-3.73894	-3.85929	-3.9805	-4.10259	-4.22559	-4.35083	-4.47785	-4.60588	-4.73496	-4.8651	-4.99653	-5.13076	-5.26619	-5.40287	-5.54083	-5.68012	-5.82167	-5.96535	-6.11054	-6.2573	-6.40568	-6.55582	-6.70901	-6.86408	-7.02111	-7.18019	-7.34141	-7.50548	-7.67249	-7.84202	-8.01421	-8.18922	-8.3672	-8.54931	-8.73482	-8.92393	-9.11689	-9.31398	-9.51589	-9.72302	-9.93534	-10.1533	-10.3773	-10.608	-10.8466	-11.0934	-11.3491	-11.6147	-11.8915	-12.181	-12.4851	-12.8055	-13.1447	-13.5059	-13.8931	-14.312	-14.7691	-15.2737	-15.8393	-16.4854	-17.243	-18.1641	-19.346	-21.0074	-23.8259	-34.2241
ENSG00000130203	-14.0181	-13.886	-13.7545	-13.6234	-13.4928	-13.3626	-13.233	-13.1038	-12.975	-12.8468	-12.719	-12.5917	-12.4648	-12.3385	-12.2126	-12.0872	-11.9622	-11.8377	-11.7137	-11.5902	-11.4671	-11.3445	-11.2224	-11.1008	-10.9796	-10.8589	-10.7387	-10.6189	-10.4996	-10.3808	-10.2624	-10.1446	-10.0272	-9.91024	-9.79379	-9.6778	-9.56229	-9.44725	-9.33268	-9.21858	-9.10496	-8.9918	-8.87912	-8.76691	-8.65517	-8.54391	-8.43311	-8.32279	-8.21294	-8.10356	-7.99465	-7.88622	-7.77825	-7.67076	-7.56374	-7.45719	-7.35112	-7.24551	-7.14038	-7.03572	-6.93153	-6.82781	-6.72456	-6.62179	-6.51948	-6.41765	-6.31629	-6.2154	-6.11499	-6.01504	-5.91557	-5.81656	-5.71803	-5.61997	-5.52238	-5.42527	-5.32862	-5.23245	-5.13674	-5.04151	-4.94675	-4.85246	-4.75865	-4.6653	-4.57243	-4.48002	-4.38809	-4.29663	-4.20564	-4.11512	-4.02507	-3.93549	-3.84639	-3.75775	-3.66959	-3.58189	-3.49467	-3.40792	-3.32164	-3.23582	-3.15048	-3.06561	-2.98121	-2.89729	-2.81383	-2.73084	-2.64832	-2.56627	-2.4847	-2.40359	-2.32295	-2.24278	-2.16309	-2.08386	-2.0051	-1.92681	-1.84899	-1.77164	-1.69476	-1.61835	-1.54241	-1.46694	-1.39194	-1.3174	-1.24334	-1.16974	-1.09661	-1.02395	-0.951759	-0.880036	-0.808781	-0.737994	-0.667675	-0.597823	-0.528439	-0.459522	-0.391072	-0.32309	-0.255574	-0.188526	-0.121943	-0.0558274	0.00982226	0.075006	0.139724	0.203976	0.267763	0.331085	0.393942	0.456334	0.518262	0.579725	0.640724	0.70126	0.761332	0.820941	0.880088	0.938771	0.996992	1.05475	1.11205	1.16888	1.22526	1.28117	1.33662	1.39162	1.44615	1.50023	1.55384	1.60699	1.65969	1.71193	1.76371	1.81504	1.8659	1.91631	1.96626	2.01576	2.0648	2.11339	2.16152	2.20919	2.25641	2.30318	2.3495	2.39535	2.44075	2.48569	2.53019	2.57425	2.61784	2.66096	2.70364	2.74587	2.78765	2.82899	2.86985	2.91024	2.95019	2.9897	3.02877	3.06738	3.10548	3.14313	3.18035	3.21713	3.25347	3.28929	3.32462	3.35952	3.39398	3.42801	3.46157	3.49456	3.52711	3.55922	3.5909	3.62214	3.65282	3.683	3.71273	3.74203	3.77089	3.7993	3.82708	3.85442	3.88132	3.90778	3.93381	3.95929	3.98423	4.00874	4.0328	4.05643	4.07962	4.10218	4.1243	4.14598	4.16722	4.18803	4.20831	4.22807	4.24739	4.26627	4.28471	4.30272	4.32014	4.33713	4.35367	4.36978	4.38546	4.40064	4.41532	4.42956	4.44336	4.45674	4.46968	4.48209	4.49405	4.50559	4.51669	4.52737	4.53758	4.5473	4.5566	4.56547	4.57391	4.58194	4.58946	4.59656	4.60323	4.60948	4.61532	4.62071	4.62564	4.63016	4.63426	4.63795	4.64123	4.64405	4.64645	4.64844	4.65004	4.65122	4.652	4.65233	4.65227	4.65181	4.65096	4.64972	4.64804	4.64598	4.64352	4.64069	4.63747	4.63386	4.62985	4.62546	4.62069	4.61556	4.61007	4.60418	4.59791	4.59129	4.58431	4.57698	4.56929	4.56122	4.55279	4.54403	4.53494	4.52551	4.5157	4.50555	4.49507	4.48427	4.47315	4.46171	4.44988	4.43775	4.42531	4.41257	4.39953	4.38612	4.37237	4.35834	4.34402	4.32941	4.31451	4.29918	4.28357	4.2677	4.25155	4.23514	4.21831	4.20111	4.18366	4.16594	4.14798	4.12975	4.11086	4.09172	4.07234	4.05272	4.03287	4.0124	3.99137	3.9701	3.9486	3.92687	3.90489	3.88155	3.85798	3.83417	3.81013	3.78587	3.76046	3.73387	3.70703	3.67995	3.65264	3.62509	3.59444	3.56342	3.53212	3.50056	3.46874	3.43465	3.39772	3.36043	3.3228	3.28482	3.24651	3.20184	3.15609	3.1098	3.06297	3.0156	2.96433	2.90708	2.84884	2.78959	2.7293	2.66793	2.59726	2.52354	2.44785	2.37005	2.28999	2.20537	2.11357	2.01813	1.91865	1.81464	1.70551	1.59488	1.47927	1.35688	1.22655	1.08678	0.944151	0.812304	0.670996	0.518216	0.351194	0.165976	0.00994118	-0.143282	-0.31034	-0.494998	-0.702871	-0.917546	-1.07672	-1.25066	-1.44354	-1.6617	-1.91541	-2.11299	-2.2899	-2.48589	-2.70735	-2.96468	-3.24269	-3.41971	-3.615	-3.83451	-4.08779	-4.39158	-4.62697	-4.81971	-5.03478	-5.28048	-5.57097	-5.90054	-6.08983	-6.29931	-6.53596	-6.81134	-7.14655	-7.41437	-7.61853	-7.8467	-8.10819	-8.41927	-8.78754	-8.9869	-9.20743	-9.4566	-9.74694	-10.1018	-10.3982	-10.6129	-10.8527	-11.1272	-11.4538	-11.8547	-12.0658	-12.299	-12.5622	-12.8689	-13.2442	-13.5736	-13.8037	-14.0604	-14.3545	-14.7054	-15.1532	-15.384	-15.6388	-15.9271	-16.2644	-16.681	-17.0672	-17.3253	-17.6145	-17.9479	-18.3501	-18.8767	-19.1638	-19.4624	-19.8029	-20.2066	-20.7182	-21.2287	-21.5503	-21.9149	-22.3422	-22.8714	-23.6053	-24.0398	-24.4683	-24.9711	-25.5887	-26.4171	-27.3887	-28.0565	-28.9118	-30.1063	-32.0969	-38.9354
ENSG00000196505	-259.165	-257.683	-256.205	-254.731	-253.261	-251.796	-250.334	-248.877	-247.424	-245.976	-244.531	-243.091	-241.655	-240.223	-238.795	-237.371	-235.952	-234.537	-233.126	-231.719	-230.316	-228.918	-227.524	-226.134	-224.748	-223.367	-221.989	-220.616	-219.247	-217.882	-216.521	-215.165	-213.813	-212.465	-211.121	-209.781	-208.446	-207.115	-205.788	-204.465	-203.146	-201.832	-200.521	-199.215	-197.913	-196.616	-195.322	-194.033	-192.748	-191.467	-190.19	-188.918	-187.649	-186.385	-185.125	-183.87	-182.618	-181.371	-180.128	-178.889	-177.654	-176.423	-175.197	-173.975	-172.757	-171.543	-170.334	-169.128	-167.927	-166.73	-165.537	-164.349	-163.164	-161.984	-160.808	-159.636	-158.469	-157.305	-156.146	-154.991	-153.84	-152.693	-151.551	-150.413	-149.279	-148.149	-147.023	-145.902	-144.784	-143.671	-142.562	-141.457	-140.357	-139.261	-138.168	-137.08	-135.997	-134.917	-133.842	-132.771	-131.704	-130.641	-129.582	-128.528	-127.478	-126.431	-125.39	-124.352	-123.319	-122.289	-121.264	-120.243	-119.227	-118.214	-117.206	-116.202	-115.202	-114.206	-113.214	-112.227	-111.244	-110.265	-109.29	-108.319	-107.353	-106.39	-105.432	-104.478	-103.529	-102.583	-101.642	-100.705	-99.7716	-98.8428	-97.9182	-96.9977	-96.0815	-95.1694	-94.2615	-93.3578	-92.4582	-91.5628	-90.6716	-89.7846	-88.9018	-88.0231	-87.1486	-86.2783	-85.4121	-84.5502	-83.6923	-82.8387	-81.9892	-81.1439	-80.3028	-79.4659	-78.6331	-77.8044	-76.98	-76.1596	-75.3435	-74.5315	-73.7237	-72.92	-72.1206	-71.3252	-70.5341	-69.747	-68.9642	-68.1854	-67.4109	-66.6404	-65.8742	-65.112	-64.354	-63.6002	-62.8505	-62.1049	-61.3635	-60.6263	-59.8931	-59.1642	-58.4393	-57.7186	-57.002	-56.2896	-55.5813	-54.8771	-54.1771	-53.4812	-52.7894	-52.1018	-51.4184	-50.739	-50.0638	-49.3927	-48.7258	-48.0631	-47.4044	-46.7499	-46.0995	-45.4532	-44.8113	-44.1734	-43.5397	-42.91	-42.2844	-41.6632	-41.0463	-40.4334	-39.8246	-39.2199	-38.6194	-38.0234	-37.4315	-36.8437	-36.26	-35.6804	-35.1052	-34.5345	-33.9678	-33.4052	-32.8466	-32.2923	-31.7426	-31.1971	-30.6557	-30.1184	-29.5851	-29.0564	-28.5321	-28.0118	-27.4957	-26.9837	-26.4758	-25.9726	-25.4736	-24.9786	-24.4878	-24.001	-23.5187	-23.0408	-22.5669	-22.0972	-21.6316	-21.1701	-20.7132	-20.2604	-19.8117	-19.3672	-18.9267	-18.4905	-18.0587	-17.631	-17.2074	-16.788	-16.3726	-15.9616	-15.5548	-15.1521	-14.7536	-14.3591	-13.9688	-13.5828	-13.2009	-12.8232	-12.4495	-12.0799	-11.7146	-11.3535	-10.9964	-10.6435	-10.2946	-9.94991	-9.60943	-9.27304	-8.94072	-8.61248	-8.28831	-7.96838	-7.65255	-7.34078	-7.03308	-6.72945	-6.42992	-6.13456	-5.84325	-5.55599	-5.27279	-4.99363	-4.71861	-4.44766	-4.18075	-3.91788	-3.65903	-3.40424	-3.15355	-2.90687	-2.66422	-2.42558	-2.19095	-1.96038	-1.73383	-1.51128	-1.29273	-1.07818	-0.867628	-0.661085	-0.458527	-0.259952	-0.0653558	0.125265	0.311921	0.494613	0.673339	0.848101	1.0189	1.18576	1.34872	1.50772	1.66278	1.81389	1.96105	2.10436	2.24378	2.37927	2.51081	2.63843	2.76214	2.88211	2.99816	3.11029	3.21848	3.32275	3.42328	3.52002	3.61284	3.70173	3.78669	3.86774	3.94521	4.01875	4.08835	4.15402	4.21574	4.27358	4.32752	4.37752	4.42356	4.46565	4.50375	4.53688	4.56605	4.59125	4.61248	4.62973	4.64095	4.64606	4.6472	4.64437	4.63756	4.62678	4.60146	4.57171	4.53789	4.5	4.45805	4.40249	4.33019	4.25297	4.17077	4.08355	3.99125	3.86468	3.72703	3.58018	3.42333	3.25549	3.07013	2.86049	2.6305	2.37515	2.08657	1.75155	1.46786	1.1658	0.817129	0.396642	-0.153401	-0.764207	-1.08824	-1.45879	-1.9009	-2.47182	-3.362	-3.87134	-4.22185	-4.61859	-5.08624	-5.68084	-6.36412	-6.73645	-7.15445	-7.64207	-8.25328	-9.16149	-9.77934	-10.2115	-10.7071	-11.3109	-12.1536	-13.4417	-13.8824	-14.377	-14.9582	-15.7085	-16.9828	-18.0577	-18.5534	-19.118	-19.8037	-20.7745	-22.6434	-23.1444	-23.7014	-24.3483	-25.1732	-26.5766	-28.0526	-28.6103	-29.2378	-29.987	-31.0217	-33.1924	-33.7585	-34.3805	-35.0917	-35.9761	-37.4013	-39.0639	-39.6921	-40.3893	-41.2046	-42.2867	-44.4925	-45.137	-45.8377	-46.6255	-47.5774	-49.0039	-50.7078	-51.4268	-52.2147	-53.0114	-53.5648	-54.1296	-54.7064	-55.2957	-55.8979	-56.5137	-57.1436	-57.7884	-58.4488	-59.1255	-59.8194	-60.5315	-61.2628	-62.0144	-62.7876	-63.5838	-64.4045	-65.2514	-66.1264	-67.0317	-67.9696	-68.9427	-69.9543	-71.0078	-72.1071	-73.2569	-74.4625	-75.7302	-77.0675	-78.483	-79.9873	-81.5934	-83.3169	-85.1777	-87.2008	-89.419	-91.8755	-94.6293	-97.7643	-101.404	-105.742	-111.106	-118.111	-128.143	-145.506	-211.288
ENSG00000087460	-44.9817	-44.8095	-44.6377	-44.4664	-44.2955	-44.1251	-43.9552	-43.7858	-43.6168	-43.4483	-43.2803	-43.1127	-42.9456	-42.779	-42.6128	-42.4471	-42.2819	-42.1171	-41.9528	-41.789	-41.6257	-41.4628	-41.3004	-41.1385	-40.977	-40.816	-40.6554	-40.4954	-40.3358	-40.1767	-40.018	-39.8598	-39.7021	-39.5448	-39.3881	-39.2317	-39.0759	-38.9205	-38.7656	-38.6112	-38.4572	-38.3037	-38.1507	-37.9981	-37.846	-37.6944	-37.5432	-37.3925	-37.2423	-37.0925	-36.9433	-36.7944	-36.6461	-36.4982	-36.3508	-36.2039	-36.0574	-35.9114	-35.7658	-35.6208	-35.4762	-35.332	-35.1884	-35.0452	-34.9024	-34.7602	-34.6184	-34.4771	-34.3362	-34.1958	-34.0559	-33.9164	-33.7774	-33.6389	-33.5009	-33.3633	-33.2262	-33.0895	-32.9533	-32.8176	-32.6824	-32.5476	-32.4133	-32.2795	-32.1461	-32.0132	-31.8807	-31.7487	-31.6172	-31.4862	-31.3556	-31.2255	-31.0959	-30.9667	-30.838	-30.7097	-30.582	-30.4546	-30.3278	-30.2014	-30.0755	-29.95	-29.8251	-29.7005	-29.5765	-29.4529	-29.3298	-29.2071	-29.0849	-28.9632	-28.8419	-28.7211	-28.6008	-28.4809	-28.3615	-28.2425	-28.1241	-28.006	-27.8885	-27.7714	-27.6547	-27.5386	-27.4229	-27.3076	-27.1928	-27.0785	-26.9646	-26.8512	-26.7383	-26.6258	-26.5138	-26.4022	-26.2911	-26.1804	-26.0703	-25.9605	-25.8512	-25.7424	-25.6341	-25.5262	-25.4187	-25.3117	-25.2052	-25.0991	-24.9935	-24.8883	-24.7836	-24.6793	-24.5755	-24.4721	-24.3692	-24.2667	-24.1647	-24.0631	-23.962	-23.8613	-23.7611	-23.6613	-23.562	-23.4631	-23.3646	-23.2666	-23.1691	-23.072	-22.9753	-22.879	-22.7832	-22.6879	-22.593	-22.4985	-22.4044	-22.3108	-22.2176	-22.1249	-22.0326	-21.9407	-21.8492	-21.7582	-21.6676	-21.5774	-21.4877	-21.3984	-21.3095	-21.2211	-21.133	-21.0454	-20.9582	-20.8715	-20.7851	-20.6992	-20.6137	-20.5286	-20.444	-20.3597	-20.2759	-20.1924	-20.1095	-20.027	-19.9449	-19.8631	-19.7818	-19.7009	-19.6205	-19.5405	-19.461	-19.3818	-19.303	-19.2247	-19.1469	-19.0695	-18.9925	-18.9159	-18.8396	-18.7641	-18.6889	-18.6142	-18.5398	-18.4657	-18.3923	-18.3194	-18.2469	-18.1748	-18.1031	-18.0317	-17.9612	-17.891	-17.8211	-17.7517	-17.6826	-17.6141	-17.5462	-17.4787	-17.4115	-17.3447	-17.2783	-17.2126	-17.1473	-17.0824	-17.0178	-16.9536	-16.8899	-16.8267	-16.7639	-16.7014	-16.6393	-16.5776	-16.5165	-16.4557	-16.3953	-16.3352	-16.2755	-16.2162	-16.1574	-16.0989	-16.0407	-15.9829	-15.9254	-15.8684	-15.8117	-15.7553	-15.6992	-15.6435	-15.5881	-15.533	-15.4782	-15.4238	-15.3696	-15.3158	-15.2622	-15.2089	-15.1559	-15.1031	-15.0507	-14.9985	-14.9464	-14.8946	-14.8431	-14.7919	-14.7409	-14.6899	-14.6391	-14.5885	-14.5382	-14.4882	-14.4382	-14.3881	-14.3382	-14.2886	-14.2392	-14.1899	-14.1404	-14.0909	-14.0416	-13.9924	-13.9435	-13.8945	-13.8449	-13.7955	-13.7463	-13.6973	-13.6484	-13.5986	-13.5486	-13.4988	-13.4492	-13.3997	-13.35	-13.2988	-13.2478	-13.197	-13.1464	-13.0961	-13.0438	-12.9908	-12.9381	-12.8857	-12.8336	-12.7811	-12.7251	-12.6696	-12.6145	-12.5599	-12.5056	-12.4478	-12.3883	-12.3294	-12.2712	-12.2136	-12.1556	-12.0906	-12.0265	-11.9635	-11.9015	-11.8404	-11.7729	-11.7018	-11.6324	-11.5644	-11.4979	-11.4317	-11.351	-11.2729	-11.1973	-11.1238	-11.0525	-10.9702	-10.8805	-10.7946	-10.7122	-10.6329	-10.556	-10.4505	-10.3511	-10.2571	-10.1678	-10.0828	-9.97966	-9.86212	-9.75302	-9.65108	-9.5553	-9.4649	-9.32452	-9.19556	-9.07754	-8.96858	-8.86725	-8.73825	-8.58279	-8.44426	-8.31908	-8.20474	-8.09936	-7.91669	-7.7519	-7.60689	-7.47719	-7.35969	-7.20488	-7.00659	-6.83765	-6.69019	-6.55917	-6.44116	-6.22123	-6.02436	-5.8572	-5.71175	-5.58289	-5.415	-5.18802	-5.00079	-4.84126	-4.70219	-4.57887	-4.35501	-4.15098	-3.98025	-3.83341	-3.70461	-3.55079	-3.33916	-3.16388	-3.01431	-2.88394	-2.76847	-2.58976	-2.41971	-2.27454	-2.14803	-2.03605	-1.91742	-1.76278	-1.62955	-1.51271	-1.40884	-1.31551	-1.19648	-1.07943	-0.975735	-0.882869	-0.798966	-0.716536	-0.618768	-0.531051	-0.451716	-0.379491	-0.313383	-0.24139	-0.170543	-0.1058	-0.0463746	0.00836984	0.0601015	0.11426	0.164225	0.210433	0.253252	0.292991	0.331047	0.367064	0.400537	0.431656	0.460589	0.487274	0.510209	0.531501	0.551235	0.569485	0.58632	0.599357	0.609475	0.618583	0.626706	0.633867	0.639818	0.639721	0.63896	0.637534	0.63544	0.632672	0.626146	0.616283	0.605917	0.59503	0.5836	0.571604	0.553193	0.534293	0.514876	0.494904	0.474334	0.450475	0.423046	0.394934	0.36607	0.336372	0.305746	0.269223	0.231309	0.192114	0.151456	0.10912	0.0628831	0.0117322	-0.0420834	-0.0990682	-0.159869	-0.225328	-0.30024	-0.382891	-0.475024	-0.579774	-0.701928	-0.850571	-1.04021	-1.29543	-1.6794	-2.40176	-5.74342
ENSG00000161405	-191.39	-190.502	-189.616	-188.732	-187.85	-186.97	-186.093	-185.217	-184.344	-183.473	-182.604	-181.738	-180.873	-180.011	-179.151	-178.293	-177.437	-176.583	-175.732	-174.882	-174.035	-173.19	-172.347	-171.507	-170.668	-169.832	-168.998	-168.166	-167.336	-166.508	-165.683	-164.859	-164.038	-163.219	-162.402	-161.588	-160.775	-159.965	-159.157	-158.351	-157.547	-156.745	-155.946	-155.148	-154.353	-153.56	-152.769	-151.981	-151.194	-150.41	-149.628	-148.848	-148.07	-147.294	-146.521	-145.749	-144.98	-144.213	-143.448	-142.686	-141.925	-141.167	-140.411	-139.657	-138.905	-138.155	-137.408	-136.662	-135.919	-135.178	-134.439	-133.703	-132.968	-132.236	-131.506	-130.777	-130.052	-129.328	-128.606	-127.887	-127.17	-126.455	-125.742	-125.031	-124.323	-123.616	-122.912	-122.21	-121.51	-120.813	-120.117	-119.424	-118.732	-118.043	-117.356	-116.672	-115.989	-115.309	-114.631	-113.954	-113.281	-112.609	-111.939	-111.272	-110.607	-109.943	-109.283	-108.624	-107.967	-107.313	-106.66	-106.01	-105.362	-104.717	-104.073	-103.432	-102.792	-102.155	-101.52	-100.887	-100.257	-99.6281	-99.0017	-98.3776	-97.7555	-97.1357	-96.518	-95.9024	-95.289	-94.6778	-94.0687	-93.4618	-92.857	-92.2544	-91.6539	-91.0557	-90.4595	-89.8655	-89.2737	-88.684	-88.0965	-87.5111	-86.9279	-86.3468	-85.7679	-85.1912	-84.6166	-84.0441	-83.4738	-82.9056	-82.3396	-81.7758	-81.214	-80.6545	-80.0971	-79.5418	-78.9886	-78.4377	-77.8888	-77.3421	-76.7976	-76.2551	-75.7149	-75.1767	-74.6407	-74.1069	-73.5752	-73.0456	-72.5181	-71.9928	-71.4696	-70.9486	-70.4297	-69.9129	-69.3982	-68.8857	-68.3753	-67.8671	-67.3609	-66.8569	-66.355	-65.8553	-65.3576	-64.8621	-64.3687	-63.8774	-63.3883	-62.9013	-62.4164	-61.9336	-61.4529	-60.9744	-60.498	-60.0237	-59.5514	-59.0813	-58.6134	-58.1476	-57.6839	-57.2223	-56.7628	-56.3054	-55.8503	-55.3972	-54.9463	-54.4974	-54.0506	-53.606	-53.1637	-52.7234	-52.2852	-51.8491	-51.4151	-50.9834	-50.5539	-50.1264	-49.701	-49.2777	-48.8567	-48.4379	-48.0212	-47.6066	-47.194	-46.7836	-46.3756	-45.9697	-45.5659	-45.1642	-44.7645	-44.3671	-43.972	-43.579	-43.188	-42.7991	-42.4123	-42.0279	-41.6456	-41.2654	-40.8872	-40.5111	-40.1372	-39.7656	-39.396	-39.0285	-38.663	-38.2996	-37.9385	-37.5795	-37.2225	-36.8675	-36.5146	-36.1639	-35.8153	-35.4688	-35.1243	-34.7818	-34.4413	-34.1031	-33.7668	-33.4326	-33.1004	-32.7703	-32.4421	-32.1161	-31.792	-31.47	-31.15	-30.8319	-30.5159	-30.2018	-29.8898	-29.5797	-29.2716	-28.9654	-28.6612	-28.3589	-28.0586	-27.7603	-27.4639	-27.1693	-26.8766	-26.5858	-26.297	-26.0101	-25.725	-25.4416	-25.1601	-24.8805	-24.6029	-24.3271	-24.0528	-23.7803	-23.5097	-23.241	-22.9741	-22.7089	-22.445	-22.1829	-21.9227	-21.6644	-21.408	-21.1524	-20.8985	-20.6464	-20.3961	-20.1478	-19.9009	-19.6545	-19.4099	-19.1672	-18.9265	-18.6876	-18.4488	-18.211	-17.9753	-17.7414	-17.5095	-17.279	-17.0472	-16.8175	-16.5899	-16.3643	-16.1407	-15.9158	-15.6911	-15.4687	-15.2484	-15.0304	-14.8138	-14.5928	-14.3743	-14.1584	-13.9449	-13.734	-13.5193	-13.3032	-13.0901	-12.8799	-12.6727	-12.4673	-12.2514	-12.0393	-11.8309	-11.626	-11.4245	-11.2155	-11.0019	-10.7931	-10.5888	-10.3888	-10.1925	-9.97403	-9.76217	-9.55633	-9.35605	-9.16096	-8.95285	-8.7343	-8.52413	-8.32144	-8.12551	-7.93576	-7.7073	-7.48924	-7.28153	-7.08284	-6.89215	-6.68155	-6.45106	-6.23524	-6.03165	-5.83851	-5.65448	-5.41266	-5.18524	-4.97455	-4.77758	-4.59218	-4.38167	-4.13939	-3.91985	-3.71817	-3.531	-3.35598	-3.11136	-2.88282	-2.67684	-2.4886	-2.31481	-2.11926	-1.88539	-1.67832	-1.49177	-1.32159	-1.16488	-0.952956	-0.752569	-0.573751	-0.412016	-0.264273	-0.109428	0.0716482	0.233114	0.37882	0.51147	0.633029	0.772431	0.905997	1.02708	1.13749	1.2386	1.33506	1.43384	1.52403	1.60653	1.68206	1.75121	1.81408	1.87135	1.92349	1.97075	2.01337	2.0497	2.07454	2.09595	2.11398	2.12867	2.14006	2.1392	2.13124	2.12067	2.10746	2.09159	2.07093	2.03553	1.9977	1.95739	1.91456	1.86919	1.81324	1.74977	1.68358	1.61464	1.54289	1.46729	1.37941	1.28831	1.19394	1.0962	0.99503	0.8863	0.770719	0.65113	0.527414	0.399443	0.266904	0.126286	-0.0192443	-0.169878	-0.32582	-0.487295	-0.654781	-0.828545	-1.00867	-1.19549	-1.38934	-1.59062	-1.7973	-2.0121	-2.23555	-2.4682	-2.71067	-2.96139	-3.22061	-3.49158	-3.77526	-4.07272	-4.3852	-4.70766	-5.04725	-5.40612	-5.7864	-6.19063	-6.61841	-7.07165	-7.55906	-8.08598	-8.65909	-9.28692	-9.97241	-10.7368	-11.6012	-12.5944	-13.7591	-15.1596	-16.9081	-19.2301	-22.626	-28.6825	-53.201
ENSG00000167588	-28.5441	-28.2861	-28.0291	-27.7731	-27.518	-27.2639	-27.0108	-26.7586	-26.5074	-26.2572	-26.0079	-25.7596	-25.5123	-25.2659	-25.0205	-24.776	-24.5326	-24.2901	-24.0485	-23.8079	-23.5683	-23.3297	-23.092	-22.8553	-22.6195	-22.3847	-22.1509	-21.9181	-21.6862	-21.4553	-21.2253	-20.9963	-20.7683	-20.5412	-20.3151	-20.09	-19.8658	-19.6427	-19.4204	-19.1992	-18.9789	-18.7595	-18.5412	-18.3238	-18.1073	-17.8919	-17.6773	-17.4638	-17.2512	-17.0396	-16.829	-16.6193	-16.4106	-16.2029	-15.9961	-15.7903	-15.5854	-15.3815	-15.1786	-14.9767	-14.7757	-14.5757	-14.3766	-14.1785	-13.9814	-13.7852	-13.59	-13.3958	-13.2026	-13.0103	-12.8189	-12.6286	-12.4392	-12.2507	-12.0633	-11.8767	-11.6912	-11.5066	-11.323	-11.1404	-10.9587	-10.778	-10.5982	-10.4195	-10.2416	-10.0648	-9.88889	-9.71397	-9.54001	-9.36701	-9.19498	-9.02392	-8.85382	-8.68468	-8.51651	-8.3493	-8.18306	-8.01778	-7.85347	-7.69012	-7.52774	-7.36632	-7.20586	-7.04637	-6.88784	-6.73028	-6.57368	-6.41804	-6.26337	-6.10966	-5.95692	-5.80514	-5.65432	-5.50446	-5.35557	-5.20764	-5.06068	-4.91468	-4.76964	-4.62556	-4.48245	-4.3403	-4.19911	-4.05889	-3.91962	-3.78132	-3.64399	-3.50761	-3.37219	-3.23774	-3.10425	-2.97172	-2.84015	-2.70954	-2.57989	-2.4512	-2.32348	-2.19671	-2.07091	-1.94606	-1.82218	-1.69925	-1.57728	-1.45627	-1.33622	-1.21713	-1.099	-0.981829	-0.865613	-0.750355	-0.636054	-0.522711	-0.410325	-0.298895	-0.188421	-0.0789037	0.0296586	0.137265	0.243916	0.349612	0.454354	0.558143	0.660978	0.762858	0.863785	0.96376	1.06278	1.16086	1.25798	1.35414	1.44936	1.54363	1.63694	1.72931	1.82073	1.91119	2.00071	2.08929	2.17692	2.26359	2.34932	2.4341	2.51793	2.60083	2.68278	2.76377	2.84381	2.92291	3.00108	3.0783	3.15458	3.22988	3.30425	3.37768	3.45018	3.52174	3.59232	3.66194	3.73063	3.79839	3.86521	3.93109	3.99595	4.05988	4.12287	4.18494	4.24608	4.30619	4.36533	4.42353	4.48081	4.53716	4.59256	4.64686	4.70023	4.75268	4.8042	4.85479	4.90432	4.95283	5.00041	5.04706	5.09278	5.13756	5.18118	5.22387	5.26563	5.30646	5.34637	5.3852	5.423	5.45986	5.49579	5.53079	5.56486	5.59777	5.62974	5.66079	5.6909	5.72008	5.74822	5.77533	5.8015	5.82674	5.85105	5.87443	5.8967	5.91803	5.93843	5.95789	5.97643	5.99396	6.01047	6.02605	6.0407	6.05442	6.0672	6.07893	6.08972	6.09957	6.1085	6.1165	6.12352	6.12954	6.13463	6.13879	6.14203	6.14434	6.14563	6.14598	6.14541	6.14392	6.1415	6.13812	6.13376	6.12848	6.12228	6.11516	6.10712	6.09809	6.08813	6.07725	6.06546	6.05275	6.03911	6.02449	6.00896	5.99252	5.97517	5.95692	5.93769	5.91753	5.89647	5.87451	5.85165	5.82787	5.8031	5.77744	5.75089	5.72344	5.6951	5.66578	5.63553	5.60439	5.57237	5.53946	5.50564	5.4708	5.43508	5.39848	5.361	5.32265	5.28327	5.24294	5.20174	5.15967	5.11673	5.07288	5.02788	4.98202	4.93529	4.8877	4.83925	4.78965	4.73901	4.68751	4.63515	4.58193	4.52778	4.47218	4.41572	4.35839	4.3002	4.24115	4.18068	4.11896	4.05635	3.99287	3.92851	3.8632	3.79575	3.7274	3.65815	3.58799	3.51693	3.44396	3.36918	3.29344	3.21676	3.13911	3.06048	2.97833	2.89513	2.81089	2.7256	2.63925	2.55019	2.45826	2.36512	2.27076	2.17515	2.0783	1.97632	1.87271	1.76759	1.66091	1.55264	1.44108	1.32557	1.20806	1.0885	0.966786	0.842836	0.714815	0.584019	0.450447	0.313926	0.174258	0.0322276	-0.111677	-0.259204	-0.410657	-0.566397	-0.726849	-0.884334	-1.04517	-1.211	-1.38239	-1.56005	-1.73855	-1.9112	-2.08982	-2.27521	-2.46838	-2.6706	-2.85574	-3.04147	-3.23428	-3.43527	-3.64583	-3.85691	-4.05073	-4.25212	-4.46229	-4.68282	-4.91583	-5.13218	-5.34907	-5.57681	-5.81768	-6.07487	-6.33714	-6.56646	-6.80817	-7.06514	-7.34145	-7.64327	-7.90621	-8.15748	-8.42495	-8.71316	-9.02901	-9.35936	-9.61675	-9.89029	-10.1844	-10.5059	-10.8659	-11.1729	-11.4501	-11.7469	-12.0693	-12.4274	-12.8136	-13.093	-13.3904	-13.7111	-14.0631	-14.4604	-14.804	-15.1018	-15.4201	-15.7655	-16.1485	-16.5702	-16.8683	-17.1843	-17.5231	-17.8924	-18.3048	-18.6728	-18.9881	-19.3225	-19.6814	-20.0733	-20.5048	-20.822	-21.1554	-21.5088	-21.8876	-22.3004	-22.6839	-23.0217	-23.3763	-23.7516	-24.1526	-24.5877	-24.9378	-25.3032	-25.6866	-26.0917	-26.5235	-26.9426	-27.3321	-27.7396	-28.168	-28.6211	-29.1039	-29.5418	-29.9971	-30.4768	-30.9845	-31.5253	-32.0761	-32.6221	-33.2037	-33.8268	-34.4992	-35.2309	-35.9741	-36.7832	-37.6817	-38.694	-39.8562	-41.1995	-42.7875	-44.8203	-47.6626	-52.4374	-69.7019
ENSG00000158786	-18.9266	-18.7006	-18.4755	-18.2514	-18.0283	-17.8061	-17.5849	-17.3647	-17.1454	-16.9272	-16.7099	-16.4935	-16.2782	-16.0638	-15.8504	-15.6379	-15.4265	-15.216	-15.0065	-14.7979	-14.5903	-14.3837	-14.1781	-13.9734	-13.7697	-13.567	-13.3653	-13.1645	-12.9647	-12.7659	-12.568	-12.3711	-12.1752	-11.9803	-11.7863	-11.5933	-11.4013	-11.2102	-11.0202	-10.8311	-10.6429	-10.4558	-10.2696	-10.0843	-9.9001	-9.71683	-9.53453	-9.3532	-9.17284	-8.99345	-8.81504	-8.6376	-8.46113	-8.28563	-8.11111	-7.93756	-7.76498	-7.59337	-7.42273	-7.25307	-7.08438	-6.91666	-6.74991	-6.58414	-6.41933	-6.2555	-6.09264	-5.93076	-5.76984	-5.6099	-5.45093	-5.29293	-5.1359	-4.97985	-4.82477	-4.67066	-4.51752	-4.36535	-4.21416	-4.06394	-3.91469	-3.76641	-3.6191	-3.47277	-3.32741	-3.18302	-3.0396	-2.89715	-2.75568	-2.61518	-2.47565	-2.33709	-2.1995	-2.06289	-1.92725	-1.79258	-1.65888	-1.52615	-1.3944	-1.26362	-1.1338	-1.00496	-0.877097	-0.750202	-0.624278	-0.499326	-0.375346	-0.252337	-0.1303	-0.00923491	0.110859	0.22998	0.348131	0.465309	0.581516	0.696752	0.811015	0.924308	1.03663	1.14798	1.25836	1.36776	1.4762	1.58366	1.69015	1.79567	1.90022	2.0038	2.10641	2.20804	2.30871	2.4084	2.50713	2.60488	2.70166	2.79747	2.89231	2.98617	3.07907	3.171	3.26195	3.35194	3.44095	3.52899	3.61607	3.70217	3.7873	3.87146	3.95465	4.03687	4.11812	4.1984	4.27771	4.35605	4.43342	4.50982	4.58525	4.65971	4.73321	4.80573	4.87728	4.94786	5.01747	5.08612	5.15379	5.22049	5.28623	5.35099	5.41479	5.47762	5.53948	5.60037	5.66029	5.71924	5.77722	5.83424	5.89028	5.94536	5.99947	6.05261	6.10477	6.15597	6.20621	6.25547	6.30377	6.35109	6.39744	6.44283	6.48724	6.53069	6.57317	6.61467	6.6552	6.69476	6.73336	6.77099	6.80764	6.8433	6.878	6.91173	6.9445	6.97629	7.00707	7.03689	7.06573	7.09362	7.12053	7.14643	7.17134	7.19528	7.21825	7.24026	7.26128	7.28126	7.30026	7.31829	7.33536	7.35145	7.3665	7.38054	7.3936	7.40569	7.41681	7.42694	7.43599	7.44405	7.45114	7.45725	7.46238	7.46647	7.46952	7.47158	7.47266	7.47276	7.47186	7.46988	7.4669	7.46293	7.45797	7.45202	7.44503	7.43699	7.42796	7.41793	7.40689	7.39486	7.38174	7.36762	7.35249	7.33635	7.3192	7.30101	7.28177	7.26151	7.24024	7.21795	7.19463	7.17024	7.14483	7.11838	7.0909	7.06239	7.03283	7.00221	6.97055	6.93785	6.90409	6.86928	6.83341	6.79649	6.7585	6.71944	6.67931	6.63812	6.59586	6.55252	6.5081	6.46259	6.41598	6.36831	6.31955	6.26968	6.21869	6.16659	6.11339	6.05911	6.0037	5.94715	5.88945	5.83059	5.77068	5.70963	5.6474	5.58399	5.51938	5.45362	5.38681	5.31879	5.24953	5.17903	5.10728	5.0345	4.96054	4.88529	4.80875	4.7309	4.65181	4.57176	4.49037	4.40762	4.32348	4.23793	4.15142	4.06371	3.97455	3.88392	3.79179	3.69828	3.60405	3.50828	3.41093	3.31197	3.21136	3.10992	3.0073	2.90298	2.79692	2.68905	2.57953	2.46979	2.3582	2.24469	2.1292	2.01165	1.89345	1.77421	1.65285	1.52927	1.40338	1.27527	1.14789	1.01811	0.885825	0.750884	0.613132	0.474886	0.335924	0.194046	0.0490581	-0.0992641	-0.251085	-0.400297	-0.552983	-0.709424	-0.869953	-1.03496	-1.2003	-1.3654	-1.5352	-1.7102	-1.89103	-2.07846	-2.25847	-2.44406	-2.63655	-2.83699	-3.04673	-3.25617	-3.46063	-3.67459	-3.89989	-4.13905	-4.39562	-4.62627	-4.86652	-5.1236	-5.40244	-5.71073	-6.0173	-6.28484	-6.57633	-6.90081	-7.27399	-7.72697	-8.03734	-8.33961	-8.67729	-9.06816	-9.5486	-10.039	-10.2992	-10.5771	-10.8781	-11.2107	-11.5893	-11.848	-12.0789	-12.3186	-12.5689	-12.8318	-13.0926	-13.3211	-13.5569	-13.8014	-14.056	-14.3227	-14.5714	-14.8199	-15.0783	-15.3485	-15.6333	-15.9222	-16.1813	-16.4513	-16.7345	-17.034	-17.3545	-17.6424	-17.9211	-18.2135	-18.5231	-18.8548	-19.197	-19.4822	-19.7812	-20.0971	-20.4348	-20.8018	-21.1275	-21.4318	-21.7527	-22.0945	-22.464	-22.8539	-23.1636	-23.4891	-23.8344	-24.2056	-24.6124	-24.9767	-25.3078	-25.6575	-26.0313	-26.4376	-26.8761	-27.2139	-27.5693	-27.9471	-28.3546	-28.8036	-29.2133	-29.5769	-29.9615	-30.3734	-30.8226	-31.3182	-31.693	-32.088	-32.5085	-32.963	-33.4657	-33.936	-34.3464	-34.7815	-35.2483	-35.7588	-36.3343	-36.7679	-37.2257	-37.7145	-38.2445	-38.8332	-39.4013	-39.8946	-40.4199	-40.9863	-41.6091	-42.3167	-42.8783	-43.4642	-44.0953	-44.7859	-45.5612	-46.3437	-47.037	-47.7884	-48.6138	-49.5398	-50.6178	-51.5647	-52.5789	-53.7215	-55.0374	-56.6052	-58.4011	-60.3079	-62.7486	-66.1543	-71.8331	-91.712
ENSG00000205352	-16.015	-15.8429	-15.6713	-15.5005	-15.3303	-15.1608	-14.992	-14.8239	-14.6564	-14.4896	-14.3235	-14.158	-13.9932	-13.8291	-13.6657	-13.5029	-13.3408	-13.1794	-13.0187	-12.8586	-12.6992	-12.5405	-12.3824	-12.2251	-12.0684	-11.9123	-11.757	-11.6023	-11.4483	-11.2949	-11.1423	-10.9903	-10.839	-10.6883	-10.5384	-10.3891	-10.2404	-10.0925	-9.94521	-9.7986	-9.65267	-9.50742	-9.36283	-9.21892	-9.07568	-8.93312	-8.79123	-8.65001	-8.50946	-8.36959	-8.23039	-8.09187	-7.95402	-7.81684	-7.68033	-7.5445	-7.40934	-7.27486	-7.14104	-7.0079	-6.87544	-6.74364	-6.61252	-6.48208	-6.3523	-6.2232	-6.09478	-5.96702	-5.83994	-5.71354	-5.5878	-5.46274	-5.33835	-5.21464	-5.09159	-4.96923	-4.84753	-4.72651	-4.60616	-4.48648	-4.36748	-4.24915	-4.13149	-4.01451	-3.8982	-3.78256	-3.66759	-3.5533	-3.43968	-3.32674	-3.21447	-3.10287	-2.99194	-2.88169	-2.77211	-2.6632	-2.55496	-2.4474	-2.34051	-2.2343	-2.12876	-2.02389	-1.91969	-1.81616	-1.71331	-1.61113	-1.50963	-1.4088	-1.30864	-1.20915	-1.11034	-1.01219	-0.914724	-0.817928	-0.721805	-0.626354	-0.531576	-0.43747	-0.344037	-0.251277	-0.159189	-0.0677739	0.0229689	0.113039	0.202437	0.291162	0.379215	0.466596	0.553304	0.63934	0.724704	0.809395	0.893414	0.976762	1.05944	1.14144	1.22277	1.30343	1.38342	1.46273	1.54137	1.61935	1.69664	1.77327	1.84923	1.92451	1.99913	2.07307	2.14634	2.21894	2.29086	2.36212	2.4327	2.50262	2.57186	2.64043	2.70833	2.77556	2.84212	2.90801	2.97322	3.03777	3.10165	3.16485	3.22739	3.28925	3.35045	3.41098	3.47083	3.53002	3.58853	3.64638	3.70355	3.76006	3.8159	3.87106	3.92556	3.97939	4.03255	4.08505	4.13687	4.18802	4.2385	4.28832	4.33747	4.38595	4.43375	4.4809	4.52737	4.57318	4.61831	4.66278	4.70657	4.74971	4.79217	4.83397	4.87509	4.91554	4.95533	4.99445	5.0329	5.07069	5.10779	5.14423	5.18	5.2151	5.24955	5.2833	5.31638	5.3488	5.38055	5.41164	5.44206	5.47178	5.50083	5.52922	5.55695	5.58401	5.61038	5.63606	5.66108	5.68544	5.70913	5.73216	5.75447	5.77611	5.79709	5.81741	5.83707	5.85603	5.8743	5.8919	5.90885	5.92513	5.94074	5.95564	5.96988	5.98345	5.99636	6.0086	6.02016	6.03103	6.04124	6.05078	6.05966	6.06788	6.07539	6.08224	6.08842	6.09395	6.09881	6.10299	6.10648	6.10932	6.11149	6.113	6.11385	6.11401	6.1135	6.11234	6.11051	6.10801	6.10485	6.10101	6.09651	6.09135	6.08553	6.07905	6.07189	6.06407	6.05559	6.04645	6.03665	6.02618	6.01505	6.00326	5.99081	5.9777	5.96394	5.94951	5.93442	5.91867	5.90227	5.88522	5.86751	5.84913	5.8301	5.81042	5.79009	5.76911	5.74746	5.72516	5.70221	5.67862	5.65437	5.62948	5.60392	5.57772	5.55088	5.52339	5.49526	5.46648	5.43704	5.40696	5.37625	5.3449	5.3129	5.28024	5.24695	5.21303	5.17847	5.14328	5.10743	5.07094	5.03382	4.99607	4.9577	4.91869	4.87901	4.83871	4.79779	4.75625	4.71409	4.67126	4.62779	4.58371	4.53901	4.4937	4.44776	4.40113	4.35388	4.30603	4.25757	4.2085	4.15875	4.10834	4.05732	4.0057	3.95348	3.90065	3.84704	3.79283	3.73803	3.68262	3.62663	3.56989	3.51242	3.45436	3.39571	3.33646	3.27663	3.21579	3.15436	3.09233	3.02971	2.9665	2.90241	2.8374	2.77179	2.70559	2.63879	2.57139	2.50252	2.433	2.36286	2.29211	2.22075	2.14819	2.07426	1.99967	1.92443	1.84855	1.77201	1.69309	1.61329	1.53278	1.45156	1.36962	1.28594	1.19992	1.11307	1.02539	0.936875	0.847517	0.754459	0.659968	0.564454	0.467898	0.370282	0.270379	0.166929	0.0621468	-0.0440082	-0.151579	-0.260614	-0.373386	-0.488398	-0.605256	-0.724048	-0.844875	-0.967754	-1.09266	-1.21995	-1.34977	-1.4823	-1.61774	-1.75198	-1.88781	-2.02665	-2.16876	-2.31442	-2.46134	-2.60359	-2.74917	-2.89834	-3.05146	-3.20892	-3.36063	-3.51197	-3.66714	-3.82652	-3.99053	-4.15634	-4.31263	-4.47285	-4.63739	-4.80671	-4.98138	-5.14834	-5.31294	-5.48188	-5.65561	-5.83467	-6.01653	-6.18479	-6.35728	-6.53441	-6.71668	-6.9047	-7.08456	-7.26012	-7.44009	-7.62491	-7.8151	-8.00902	-8.18704	-8.36915	-8.55571	-8.74712	-8.94388	-9.13356	-9.31788	-9.50625	-9.69899	-9.89646	-10.0981	-10.2854	-10.4764	-10.6714	-10.8707	-11.0746	-11.2746	-11.4705	-11.6704	-11.8745	-12.0831	-12.2964	-12.5014	-12.7107	-12.9247	-13.1436	-13.368	-13.5934	-13.8196	-14.0517	-14.2903	-14.5359	-14.7892	-15.0446	-15.3086	-15.5824	-15.867	-16.1638	-16.4725	-16.7944	-17.1338	-17.4934	-17.8766	-18.2878	-18.7306	-19.2139	-19.7483	-20.3478	-21.0336	-21.8383	-22.8174	-24.0761	-25.8489	-28.8636	-40.0291
ENSG00000206190	-138.361	-137.578	-136.797	-136.018	-135.242	-134.468	-133.696	-132.926	-132.159	-131.394	-130.631	-129.871	-129.113	-128.357	-127.603	-126.852	-126.103	-125.356	-124.612	-123.869	-123.129	-122.392	-121.656	-120.923	-120.192	-119.464	-118.737	-118.013	-117.292	-116.572	-115.855	-115.14	-114.427	-113.717	-113.009	-112.303	-111.599	-110.898	-110.199	-109.502	-108.808	-108.115	-107.426	-106.738	-106.053	-105.369	-104.689	-104.01	-103.334	-102.66	-101.988	-101.319	-100.651	-99.9864	-99.3237	-98.6634	-98.0053	-97.3494	-96.6959	-96.0446	-95.3956	-94.7489	-94.1044	-93.4622	-92.8223	-92.1846	-91.5493	-90.9161	-90.2853	-89.6568	-89.0305	-88.4065	-87.7847	-87.1652	-86.548	-85.9331	-85.3204	-84.7101	-84.1019	-83.4961	-82.8925	-82.2912	-81.6922	-81.0954	-80.5009	-79.9087	-79.3187	-78.731	-78.1456	-77.5625	-76.9816	-76.403	-75.8266	-75.2526	-74.6808	-74.1112	-73.5439	-72.9789	-72.4162	-71.8557	-71.2975	-70.7416	-70.1879	-69.6365	-69.0873	-68.5405	-67.9958	-67.4535	-66.9134	-66.3756	-65.84	-65.3067	-64.7757	-64.2469	-63.7204	-63.1961	-62.6741	-62.1544	-61.6369	-61.1217	-60.6087	-60.098	-59.5896	-59.0834	-58.5794	-58.0777	-57.5783	-57.0811	-56.5862	-56.0935	-55.6031	-55.1149	-54.629	-54.1453	-53.6639	-53.1847	-52.7078	-52.2331	-51.7607	-51.2905	-50.8225	-50.3568	-49.8933	-49.432	-48.973	-48.5163	-48.0617	-47.6094	-47.1593	-46.7115	-46.2659	-45.8225	-45.3813	-44.9424	-44.5056	-44.0711	-43.6389	-43.2088	-42.781	-42.3553	-41.9319	-41.5107	-41.0917	-40.6749	-40.2603	-39.8479	-39.4377	-39.0297	-38.6239	-38.2203	-37.8189	-37.4197	-37.0226	-36.6278	-36.2351	-35.8446	-35.4563	-35.0702	-34.6862	-34.3045	-33.9248	-33.5474	-33.1721	-32.799	-32.428	-32.0593	-31.6927	-31.3282	-30.9659	-30.6057	-30.2477	-29.8919	-29.5383	-29.1868	-28.8374	-28.4901	-28.1451	-27.8023	-27.4617	-27.1231	-26.7866	-26.4523	-26.1205	-25.7907	-25.463	-25.1375	-24.814	-24.493	-24.1743	-23.8577	-23.5431	-23.2307	-22.9205	-22.613	-22.3075	-22.0042	-21.703	-21.4038	-21.1073	-20.8133	-20.5213	-20.2315	-19.9437	-19.658	-19.3754	-19.0949	-18.8165	-18.5402	-18.2659	-17.9943	-17.7252	-17.4582	-17.1933	-16.9305	-16.6698	-16.4121	-16.1564	-15.9028	-15.6514	-15.4019	-15.155	-14.9105	-14.6681	-14.4278	-14.1896	-13.9534	-13.7199	-13.4884	-13.2591	-13.0318	-12.8065	-12.5835	-12.3628	-12.1442	-11.9276	-11.7131	-11.5006	-11.2904	-11.0822	-10.8761	-10.672	-10.4699	-10.2699	-10.0719	-9.87596	-9.68203	-9.49012	-9.30022	-9.11213	-8.92601	-8.74191	-8.55981	-8.37972	-8.20142	-8.02477	-7.85011	-7.67745	-7.50678	-7.3381	-7.1706	-7.00494	-6.84127	-6.67959	-6.51989	-6.36173	-6.20451	-6.0493	-5.89609	-5.74488	-5.59569	-5.44673	-5.29933	-5.15397	-5.01066	-4.86939	-4.72932	-4.58892	-4.45065	-4.31451	-4.18049	-4.0486	-3.91543	-3.7833	-3.65343	-3.52584	-3.40052	-3.27607	-3.14885	-3.02416	-2.90198	-2.7823	-2.66512	-2.54414	-2.42319	-2.30515	-2.18999	-2.07766	-1.96605	-1.84697	-1.73145	-1.61938	-1.51068	-1.40528	-1.29207	-1.17693	-1.06616	-0.95958	-0.857014	-0.755584	-0.637959	-0.526164	-0.419795	-0.318515	-0.222034	-0.111668	0.00425149	0.112825	0.214721	0.310486	0.403329	0.527548	0.641427	0.746263	0.843063	0.932627	1.04413	1.16726	1.27781	1.37762	1.46808	1.55132	1.68846	1.80782	1.91267	2.00536	2.0876	2.19892	2.32987	2.4413	2.53701	2.61967	2.69124	2.8311	2.94867	3.04661	3.12875	3.19777	3.29239	3.41035	3.50577	3.58341	3.64654	3.69748	3.79293	3.87271	3.93557	3.98451	4.0217	4.0575	4.0953	4.12205	4.13919	4.14783	4.14883	4.11499	4.07339	4.02855	3.98052	3.92934	3.84929	3.71612	3.57865	3.43667	3.28997	3.13829	2.9366	2.70977	2.46305	2.19065	1.88333	1.56073	1.28407	0.973878	0.615206	0.17885	-0.405778	-0.808816	-1.13944	-1.52279	-1.9929	-2.63707	-3.50718	-3.84112	-4.22239	-4.67881	-5.27629	-6.25489	-6.98569	-7.36008	-7.79572	-8.33721	-9.11401	-10.4371	-10.8062	-11.225	-11.7237	-12.3758	-13.4711	-14.4506	-14.8588	-15.329	-15.9062	-16.7216	-18.2273	-18.6307	-19.0838	-19.6157	-20.2976	-21.4011	-22.5021	-22.9472	-23.4534	-24.0636	-24.8999	-26.4654	-26.91	-27.4038	-27.9748	-28.6892	-29.788	-30.9639	-31.4563	-32.0091	-32.6627	-33.5278	-35.122	-35.6228	-36.1734	-36.8003	-37.5646	-38.6776	-39.9279	-40.491	-41.1159	-41.8407	-42.7671	-44.4288	-45.0235	-45.669	-46.3941	-47.2577	-48.4553	-49.8723	-50.5644	-51.3265	-52.0556	-52.6159	-53.1984	-53.8051	-54.4385	-55.1015	-55.7973	-56.5298	-57.3038	-58.1248	-58.9996	-59.9366	-60.9462	-62.0418	-63.2407	-64.5657	-66.0483	-67.7329	-69.685	-72.0075	-74.8739	-78.6122	-83.9585	-93.2033	-128.261
ENSG00000172273	-469.215	-466.939	-464.669	-462.404	-460.145	-457.892	-455.644	-453.401	-451.165	-448.934	-446.708	-444.488	-442.274	-440.065	-437.862	-435.665	-433.473	-431.286	-429.106	-426.931	-424.761	-422.598	-420.439	-418.287	-416.14	-413.998	-411.863	-409.732	-407.608	-405.489	-403.376	-401.268	-399.166	-397.069	-394.978	-392.893	-390.813	-388.739	-386.671	-384.608	-382.55	-380.499	-378.453	-376.412	-374.377	-372.348	-370.324	-368.306	-366.294	-364.287	-362.286	-360.29	-358.3	-356.316	-354.337	-352.364	-350.396	-348.434	-346.478	-344.527	-342.582	-340.643	-338.709	-336.78	-334.858	-332.941	-331.029	-329.123	-327.223	-325.328	-323.439	-321.556	-319.678	-317.805	-315.939	-314.078	-312.222	-310.372	-308.528	-306.69	-304.857	-303.029	-301.207	-299.391	-297.58	-295.775	-293.976	-292.182	-290.394	-288.612	-286.835	-285.063	-283.297	-281.537	-279.783	-278.034	-276.29	-274.553	-272.82	-271.094	-269.373	-267.658	-265.948	-264.244	-262.545	-260.852	-259.165	-257.483	-255.807	-254.137	-252.472	-250.812	-249.159	-247.511	-245.868	-244.231	-242.6	-240.974	-239.354	-237.739	-236.13	-234.527	-232.929	-231.337	-229.751	-228.17	-226.594	-225.025	-223.461	-221.902	-220.349	-218.802	-217.26	-215.724	-214.193	-212.668	-211.149	-209.635	-208.127	-206.624	-205.127	-203.636	-202.15	-200.67	-199.195	-197.726	-196.262	-194.804	-193.352	-191.905	-190.464	-189.028	-187.598	-186.174	-184.755	-183.342	-181.934	-180.532	-179.136	-177.745	-176.359	-174.979	-173.605	-172.236	-170.873	-169.516	-168.164	-166.817	-165.477	-164.141	-162.812	-161.488	-160.169	-158.856	-157.548	-156.247	-154.95	-153.659	-152.374	-151.094	-149.82	-148.552	-147.289	-146.031	-144.779	-143.533	-142.292	-141.057	-139.827	-138.603	-137.384	-136.171	-134.963	-133.761	-132.565	-131.374	-130.188	-129.009	-127.834	-126.666	-125.502	-124.344	-123.192	-122.046	-120.905	-119.769	-118.639	-117.515	-116.396	-115.283	-114.176	-113.073	-111.977	-110.886	-109.801	-108.721	-107.647	-106.578	-105.515	-104.458	-103.406	-102.36	-101.319	-100.284	-99.2544	-98.2307	-97.2124	-96.1997	-95.1924	-94.1909	-93.1951	-92.2049	-91.2201	-90.2408	-89.267	-88.2992	-87.3369	-86.3801	-85.4287	-84.4829	-83.5427	-82.6082	-81.6792	-80.7557	-79.8377	-78.9251	-78.0183	-77.117	-76.2212	-75.3309	-74.446	-73.5667	-72.693	-71.8247	-70.9619	-70.1046	-69.2527	-68.4064	-67.5656	-66.7302	-65.9002	-65.0757	-64.2566	-63.4431	-62.6349	-61.8321	-61.0348	-60.2429	-59.4563	-58.6752	-57.8995	-57.1291	-56.3641	-55.6045	-54.8502	-54.1012	-53.3576	-52.6194	-51.8865	-51.1587	-50.4362	-49.7191	-49.0073	-48.3009	-47.5996	-46.9033	-46.2123	-45.5267	-44.8464	-44.1713	-43.501	-42.8358	-42.1758	-41.5212	-40.872	-40.2277	-39.5877	-38.9531	-38.3237	-37.6997	-37.081	-36.4663	-35.8563	-35.2517	-34.6524	-34.0585	-33.4693	-32.8834	-32.3028	-31.7276	-31.1578	-30.5934	-30.0318	-29.4744	-28.9226	-28.3762	-27.8353	-27.299	-26.7637	-26.2342	-25.7103	-25.192	-24.6795	-24.1677	-23.6592	-23.1566	-22.66	-22.1693	-21.6834	-21.1942	-20.7115	-20.2352	-19.7653	-19.3017	-18.8358	-18.371	-17.9134	-17.4628	-17.0191	-16.5809	-16.1314	-15.6903	-15.2572	-14.832	-14.4143	-13.9897	-13.5622	-13.1443	-12.7357	-12.3358	-11.9437	-11.526	-11.1204	-10.7261	-10.3422	-9.96805	-9.58049	-9.18339	-8.8006	-8.43067	-8.07247	-7.72514	-7.33381	-6.95935	-6.60119	-6.25741	-5.92653	-5.57592	-5.2064	-4.85797	-4.52736	-4.21224	-3.91089	-3.55112	-3.21137	-2.89364	-2.59439	-2.31112	-2.00821	-1.67917	-1.3764	-1.095	-0.831642	-0.583957	-0.285831	-0.00509531	0.252762	0.491519	0.713829	0.940999	1.18443	1.4069	1.61157	1.80073	1.97606	2.15534	2.32378	2.47889	2.62182	2.75348	2.86977	2.96567	3.05365	3.13386	3.20645	3.27154	3.29909	3.31168	3.31849	3.3195	3.31469	3.29426	3.23698	3.17229	3.10007	3.02015	2.93239	2.82156	2.69448	2.55601	2.40527	2.2412	2.06517	1.88554	1.69063	1.47852	1.24657	0.991092	0.748101	0.504795	0.240441	-0.0490808	-0.369938	-0.716109	-1.0028	-1.31293	-1.65158	-2.02656	-2.45098	-2.83563	-3.18873	-3.57208	-3.99418	-4.46946	-5.00385	-5.39998	-5.82701	-6.29333	-6.81309	-7.41324	-7.96397	-8.43775	-8.95069	-9.51583	-10.1574	-10.9125	-11.4396	-12.0059	-12.6229	-13.3117	-14.1166	-14.8844	-15.5162	-16.1985	-16.9493	-17.8045	-18.8564	-19.5739	-20.3431	-21.1804	-22.1153	-23.217	-24.3273	-25.2188	-26.1828	-27.2449	-28.4592	-29.9885	-31.1058	-32.2676	-33.5399	-34.969	-36.6729	-38.5368	-40.0402	-41.6938	-43.5459	-45.6984	-48.528	-50.9088	-53.4011	-56.2648	-59.6487	-63.9013	-69.5374	-74.9936	-82.22	-92.7366	-111.315	-184.478
ENSG00000143753	-55.6414	-55.2567	-54.8733	-54.4912	-54.1103	-53.7306	-53.3522	-52.975	-52.5991	-52.2244	-51.851	-51.4788	-51.1079	-50.7382	-50.3697	-50.0025	-49.6366	-49.2718	-48.9084	-48.5462	-48.1852	-47.8255	-47.467	-47.1098	-46.7538	-46.399	-46.0455	-45.6933	-45.3423	-44.9925	-44.644	-44.2968	-43.9508	-43.606	-43.2625	-42.9202	-42.5792	-42.2394	-41.9008	-41.5636	-41.2275	-40.8927	-40.5592	-40.2268	-39.8958	-39.566	-39.2374	-38.9101	-38.584	-38.2592	-37.9356	-37.6132	-37.2921	-36.9723	-36.6537	-36.3363	-36.0202	-35.7054	-35.3918	-35.0794	-34.7683	-34.4584	-34.1497	-33.8424	-33.5362	-33.2313	-32.9277	-32.6253	-32.3241	-32.0242	-31.7255	-31.4281	-31.1319	-30.837	-30.5433	-30.2509	-29.9597	-29.6697	-29.381	-29.0936	-28.8074	-28.5224	-28.2387	-27.9562	-27.675	-27.395	-27.1163	-26.8388	-26.5625	-26.2875	-26.0138	-25.7413	-25.47	-25.2	-24.9312	-24.6637	-24.3974	-24.1323	-23.8685	-23.606	-23.3447	-23.0846	-22.8258	-22.5682	-22.3119	-22.0568	-21.803	-21.5504	-21.299	-21.0489	-20.8001	-20.5524	-20.3061	-20.0609	-19.8171	-19.5744	-19.333	-19.0929	-18.8539	-18.6163	-18.3798	-18.1447	-17.9107	-17.678	-17.4466	-17.2164	-16.9874	-16.7597	-16.5332	-16.3079	-16.0839	-15.8612	-15.6397	-15.4194	-15.2004	-14.9826	-14.766	-14.5507	-14.3366	-14.1238	-13.9122	-13.7019	-13.4928	-13.2849	-13.0783	-12.8729	-12.6687	-12.4658	-12.2641	-12.0637	-11.8645	-11.6665	-11.4698	-11.2743	-11.0801	-10.8871	-10.6953	-10.5047	-10.3154	-10.1274	-9.94054	-9.75494	-9.57057	-9.38744	-9.20555	-9.02488	-8.84545	-8.66725	-8.49028	-8.31455	-8.14005	-7.96678	-7.79473	-7.62392	-7.45434	-7.28599	-7.11887	-6.95297	-6.7883	-6.62486	-6.46266	-6.30168	-6.14192	-5.98339	-5.82607	-5.67	-5.51516	-5.36153	-5.20913	-5.05794	-4.90798	-4.75927	-4.61178	-4.4655	-4.32044	-4.1766	-4.03401	-3.89265	-3.75251	-3.61358	-3.47586	-3.33937	-3.20416	-3.07017	-2.93738	-2.80581	-2.67544	-2.54636	-2.41853	-2.29192	-2.16651	-2.0423	-1.91932	-1.79769	-1.67727	-1.55805	-1.44004	-1.32323	-1.20775	-1.09354	-0.980545	-0.868751	-0.758159	-0.648786	-0.540814	-0.434047	-0.328483	-0.224122	-0.120962	-0.019122	0.0814191	0.180757	0.278892	0.375827	0.471556	0.565892	0.659025	0.750957	0.84169	0.931223	1.01947	1.10643	1.19219	1.27676	1.36012	1.4423	1.52313	1.60276	1.68119	1.75844	1.83449	1.90929	1.98283	2.05519	2.12635	2.19633	2.26512	2.33263	2.39895	2.46409	2.52804	2.59082	2.65238	2.71272	2.77189	2.82988	2.8867	2.94235	2.99677	3.05003	3.10212	3.15304	3.20281	3.25141	3.29882	3.34509	3.3902	3.43416	3.47698	3.51864	3.55915	3.59853	3.63678	3.67389	3.70988	3.74475	3.77849	3.81112	3.84263	3.87302	3.90234	3.93057	3.95769	3.98371	4.00864	4.0325	4.05533	4.07708	4.09775	4.11734	4.13587	4.15342	4.16995	4.18543	4.19985	4.21321	4.22558	4.23707	4.24753	4.25695	4.26535	4.27271	4.27928	4.28493	4.28956	4.29319	4.29581	4.29751	4.29859	4.29868	4.29779	4.2959	4.29303	4.2896	4.28543	4.28028	4.27416	4.26706	4.25911	4.25099	4.24191	4.23186	4.22084	4.20886	4.19665	4.18399	4.17037	4.15576	4.14018	4.12373	4.10791	4.09109	4.07326	4.05444	4.0346	4.01499	3.9954	3.97475	3.95304	3.93027	3.90647	3.88453	3.86144	3.83721	3.81182	3.78527	3.75941	3.73421	3.70774	3.67998	3.65095	3.62063	3.59333	3.56472	3.53468	3.50319	3.47027	3.43812	3.40716	3.37457	3.34035	3.30453	3.26712	3.23254	3.19656	3.1588	3.11927	3.078	3.03648	2.99537	2.95239	2.90756	2.86092	2.81248	2.76317	2.71219	2.65943	2.6049	2.54863	2.48952	2.42667	2.36227	2.29632	2.22882	2.15979	2.08246	2.00236	1.92099	1.83834	1.75442	1.66567	1.56729	1.46778	1.36713	1.26533	1.16238	1.04887	0.931299	0.812479	0.6924	0.571056	0.446091	0.312448	0.177268	0.0405363	-0.0977606	-0.237638	-0.383676	-0.533332	-0.6849	-0.838412	-0.993903	-1.15195	-1.31434	-1.47899	-1.64595	-1.81528	-1.98704	-2.16112	-2.33767	-2.51685	-2.69875	-2.88347	-3.07071	-3.25865	-3.44951	-3.64341	-3.84047	-4.04081	-4.24199	-4.44491	-4.65121	-4.86102	-5.07449	-5.29131	-5.5073	-5.72706	-5.95076	-6.17857	-6.41071	-6.64405	-6.87927	-7.11898	-7.36343	-7.61284	-7.8672	-8.12069	-8.37945	-8.64376	-8.91395	-9.19038	-9.46958	-9.75179	-10.0408	-10.3369	-10.6407	-10.9527	-11.265	-11.5857	-11.9156	-12.2554	-12.6059	-12.9633	-13.3272	-13.7035	-14.0934	-14.4981	-14.919	-15.3463	-15.7914	-16.2568	-16.7447	-17.258	-17.7938	-18.3526	-18.9463	-19.5804	-20.2614	-20.998	-21.7845	-22.647	-23.6062	-24.6885	-25.9331	-27.3918	-29.1574	-31.4329	-34.6424	-40.0998	-60.2988
ENSG00000180917	-69.1455	-68.6669	-68.1898	-67.7143	-67.2403	-66.7678	-66.2969	-65.8275	-65.3596	-64.8934	-64.4286	-63.9654	-63.5037	-63.0436	-62.585	-62.128	-61.6725	-61.2185	-60.7661	-60.3152	-59.8659	-59.4181	-58.9718	-58.5271	-58.084	-57.6423	-57.2023	-56.7637	-56.3267	-55.8913	-55.4573	-55.025	-54.5941	-54.1649	-53.7371	-53.3109	-52.8863	-52.4631	-52.0416	-51.6215	-51.203	-50.7861	-50.3707	-49.9568	-49.5445	-49.1337	-48.7244	-48.3167	-47.9106	-47.506	-47.1029	-46.7014	-46.3014	-45.9029	-45.506	-45.1106	-44.7168	-44.3245	-43.9338	-43.5446	-43.1569	-42.7708	-42.3862	-42.0032	-41.6217	-41.2418	-40.8634	-40.4865	-40.1112	-39.7374	-39.3651	-38.9944	-38.6253	-38.2576	-37.8916	-37.527	-37.164	-36.8026	-36.4427	-36.0843	-35.7274	-35.3722	-35.0184	-34.6662	-34.3155	-33.9664	-33.6188	-33.2728	-32.9282	-32.5853	-32.2439	-31.904	-31.5656	-31.2288	-30.8935	-30.5598	-30.2276	-29.897	-29.5679	-29.2403	-28.9143	-28.5898	-28.2668	-27.9454	-27.6256	-27.3072	-26.9904	-26.6752	-26.3615	-26.0493	-25.7387	-25.4296	-25.122	-24.816	-24.5115	-24.2085	-23.9071	-23.6073	-23.3089	-23.0121	-22.7169	-22.4231	-22.131	-21.8403	-21.5512	-21.2636	-20.9776	-20.6931	-20.4101	-20.1287	-19.8488	-19.5704	-19.2936	-19.0183	-18.7445	-18.4723	-18.2016	-17.9324	-17.6648	-17.3987	-17.1341	-16.8711	-16.6096	-16.3496	-16.0912	-15.8342	-15.5789	-15.325	-15.0727	-14.8219	-14.5726	-14.3249	-14.0787	-13.834	-13.5908	-13.3492	-13.1091	-12.8705	-12.6335	-12.3979	-12.1639	-11.9314	-11.7005	-11.471	-11.2431	-11.0167	-10.7918	-10.5685	-10.3466	-10.1263	-9.90752	-9.69024	-9.47446	-9.2602	-9.04747	-8.83625	-8.62654	-8.41834	-8.21165	-8.00647	-7.80282	-7.60068	-7.40005	-7.20091	-7.00328	-6.80719	-6.61262	-6.41954	-6.22796	-6.03788	-5.84931	-5.6623	-5.47679	-5.29277	-5.11025	-4.92922	-4.74976	-4.57183	-4.3954	-4.22045	-4.04699	-3.87505	-3.70475	-3.53593	-3.36861	-3.20277	-3.03841	-2.8757	-2.71457	-2.55493	-2.39677	-2.24009	-2.08494	-1.93157	-1.77968	-1.62928	-1.48036	-1.33293	-1.18722	-1.04316	-0.900596	-0.759514	-0.619918	-0.481843	-0.345663	-0.210979	-0.0777865	0.0539145	0.184126	0.3126	0.439378	0.564658	0.68844	0.810726	0.931504	1.05038	1.16775	1.28362	1.39798	1.51084	1.62201	1.73149	1.83946	1.94592	2.05088	2.15432	2.25594	2.35603	2.45461	2.55168	2.64723	2.74114	2.83338	2.9241	3.0133	3.10098	3.18715	3.27156	3.35443	3.43578	3.51561	3.59391	3.6706	3.74563	3.81913	3.89111	3.96156	4.03048	4.0977	4.16335	4.22748	4.29007	4.35114	4.4106	4.4684	4.52467	4.5794	4.63259	4.68425	4.73421	4.7826	4.82944	4.87474	4.9185	4.96065	5.00112	5.04004	5.0774	5.11322	5.14749	5.18003	5.21096	5.24033	5.26815	5.2944	5.31902	5.34188	5.36317	5.38288	5.40102	5.41758	5.43233	5.4454	5.45688	5.46676	5.47505	5.48166	5.48633	5.48938	5.49081	5.49062	5.4888	5.48497	5.47933	5.47203	5.46306	5.45242	5.43999	5.42529	5.40887	5.39072	5.37083	5.34921	5.32526	5.29919	5.27131	5.24159	5.21004	5.1765	5.14008	5.10172	5.06138	5.01904	4.97468	4.92751	4.87768	4.82565	4.77139	4.71485	4.65589	4.59334	4.52824	4.46054	4.39015	4.31697	4.24051	4.16066	4.07761	3.9912	3.90127	3.80762	3.71109	3.61044	3.50539	3.3956	3.28063	3.16282	3.04229	2.91574	2.7825	2.64172	2.49234	2.34966	2.19923	2.03924	1.868	1.68325	1.4994	1.32432	1.13593	0.931193	0.705651	0.45253	0.247888	0.0326681	-0.204707	-0.471807	-0.781316	-1.08662	-1.32402	-1.58865	-1.89138	-2.25182	-2.71149	-3.00594	-3.29054	-3.61904	-4.01671	-4.54152	-5.12542	-5.42053	-5.76073	-6.17249	-6.71755	-7.61127	-8.1125	-8.44006	-8.82535	-9.30978	-10.0093	-10.9795	-11.2746	-11.6057	-11.9906	-12.4652	-13.1252	-13.5533	-13.8689	-14.2253	-14.6442	-15.1737	-15.7976	-16.116	-16.472	-16.8847	-17.3939	-18.1089	-18.622	-18.976	-19.38	-19.8653	-20.5103	-21.3957	-21.7467	-22.1407	-22.6017	-23.1833	-24.058	-24.758	-25.1441	-25.5854	-26.1191	-26.8446	-27.9939	-28.3752	-28.8024	-29.302	-29.9357	-30.918	-31.8256	-32.2445	-32.7217	-33.2978	-34.0857	-35.5027	-35.9183	-36.3822	-36.9222	-37.6052	-38.6755	-39.8298	-40.2884	-40.808	-41.4315	-42.2806	-44.0014	-44.4623	-44.9739	-45.5654	-46.3071	-47.4658	-48.0621	-48.3801	-48.7046	-49.0359	-49.3744	-49.7204	-50.0746	-50.4372	-50.809	-51.1904	-51.5823	-51.9853	-52.4003	-52.8283	-53.2702	-53.7275	-54.2013	-54.6934	-55.2055	-55.7398	-56.2987	-56.8853	-57.5029	-58.1559	-58.8491	-59.589	-60.3833	-61.242	-62.1779	-63.2081	-64.356	-65.6545	-67.1522	-68.9252	-71.1018	-73.9237	-77.932	-84.8047	-110.463
ENSG00000185056	-15.1303	-14.9476	-14.7656	-14.5844	-14.4039	-14.2242	-14.0452	-13.867	-13.6896	-13.5129	-13.3369	-13.1617	-12.9873	-12.8136	-12.6407	-12.4686	-12.2971	-12.1265	-11.9566	-11.7875	-11.6191	-11.4514	-11.2846	-11.1184	-10.9531	-10.7885	-10.6246	-10.4615	-10.2992	-10.1376	-9.97676	-9.81668	-9.65736	-9.49879	-9.34098	-9.18393	-9.02763	-8.87208	-8.71729	-8.56325	-8.40998	-8.25745	-8.10568	-7.95467	-7.80441	-7.65491	-7.50616	-7.35817	-7.21093	-7.06445	-6.91872	-6.77375	-6.62953	-6.48607	-6.34336	-6.20141	-6.06022	-5.91978	-5.78009	-5.64116	-5.50299	-5.36557	-5.2289	-5.093	-4.95784	-4.82344	-4.6898	-4.55691	-4.42478	-4.2934	-4.16278	-4.03291	-3.9038	-3.77544	-3.64784	-3.52099	-3.3949	-3.26957	-3.14498	-3.02116	-2.89809	-2.77577	-2.65421	-2.5334	-2.41335	-2.29406	-2.17552	-2.05773	-1.9407	-1.82443	-1.70891	-1.59414	-1.48013	-1.36687	-1.25437	-1.14263	-1.03164	-0.921403	-0.811922	-0.703197	-0.595226	-0.48801	-0.381549	-0.275843	-0.170892	-0.0666954	0.0367462	0.139433	0.241365	0.342542	0.442965	0.542633	0.641546	0.739704	0.837108	0.933757	1.02965	1.12479	1.21918	1.31281	1.40568	1.49781	1.58917	1.67979	1.76965	1.85875	1.9471	2.0347	2.12154	2.20763	2.29296	2.37754	2.46136	2.54443	2.62675	2.70831	2.78912	2.86918	2.94848	3.02703	3.10482	3.18186	3.25815	3.33368	3.40846	3.48249	3.55576	3.62828	3.70004	3.77106	3.84132	3.91082	3.97958	4.04758	4.11482	4.18132	4.24706	4.31205	4.37628	4.43977	4.5025	4.56448	4.6257	4.68618	4.7459	4.80487	4.86308	4.92055	4.97726	5.03322	5.08843	5.14289	5.19659	5.24955	5.30175	5.35319	5.40389	5.45383	5.50303	5.55147	5.59916	5.64609	5.69227	5.73771	5.78239	5.82631	5.86948	5.9119	5.95356	5.99448	6.03464	6.07403	6.11267	6.15057	6.18771	6.2241	6.25971	6.29456	6.32866	6.36201	6.39461	6.42644	6.45747	6.48776	6.51729	6.54606	6.57409	6.60131	6.62774	6.65341	6.67834	6.70251	6.72591	6.74845	6.77023	6.79126	6.81153	6.83104	6.84971	6.86756	6.88465	6.90097	6.91653	6.93132	6.9452	6.95831	6.97065	6.98222	6.99302	7.00296	7.01206	7.02038	7.02792	7.03468	7.04066	7.04572	7.04999	7.05348	7.05617	7.05807	7.05912	7.05931	7.0587	7.05729	7.05508	7.05206	7.04814	7.0434	7.03785	7.03148	7.02429	7.01625	7.00733	6.99759	6.98702	6.9756	6.96335	6.95021	6.93621	6.92137	6.90566	6.8891	6.87166	6.85334	6.83415	6.81407	6.79311	6.77126	6.74852	6.72489	6.70034	6.67488	6.64851	6.62122	6.59303	6.56389	6.53381	6.50277	6.47077	6.43787	6.40402	6.36916	6.33331	6.29644	6.2586	6.21984	6.18005	6.13919	6.09726	6.05423	6.01033	5.96538	5.9193	5.87207	5.82366	5.77418	5.72384	5.67228	5.61947	5.56539	5.51	5.4538	5.39645	5.33774	5.27762	5.21606	5.15324	5.08975	5.02476	4.95819	4.89	4.82012	4.74961	4.67788	4.60438	4.52902	4.45171	4.37277	4.29382	4.21283	4.12968	4.04424	3.95639	3.86838	3.77929	3.68764	3.59328	3.49599	3.39619	3.29836	3.19747	3.09329	2.98551	2.8738	2.76308	2.6522	2.53728	2.41788	2.2935	2.16438	2.04281	1.91626	1.78412	1.64559	1.49973	1.35741	1.2185	1.07258	0.918501	0.754783	0.579963	0.42818	0.267695	0.0968445	-0.0866092	-0.285783	-0.476762	-0.652307	-0.840859	-1.0457	-1.27165	-1.52612	-1.71997	-1.92689	-2.15456	-2.41022	-2.70588	-2.98892	-3.21425	-3.46546	-3.75306	-4.0959	-4.53334	-4.79858	-5.07066	-5.3875	-5.77613	-6.30012	-6.86073	-7.14296	-7.47326	-7.88231	-8.44569	-9.46764	-9.94812	-10.266	-10.6507	-11.1582	-11.9711	-13.2968	-13.5817	-13.9114	-14.3129	-14.8494	-15.746	-16.2289	-16.5199	-16.8562	-17.2654	-17.8125	-18.4607	-18.727	-19.0248	-19.3688	-19.7873	-20.3486	-20.7091	-20.9822	-21.2874	-21.6398	-22.069	-22.5446	-22.8045	-23.0894	-23.4092	-23.7813	-24.241	-24.5784	-24.8513	-25.1521	-25.4924	-25.8937	-26.3403	-26.6043	-26.891	-27.2086	-27.5709	-28.0049	-28.3463	-28.6223	-28.9227	-29.2571	-29.6416	-30.0711	-30.3387	-30.626	-30.9395	-31.2893	-31.6939	-32.0324	-32.3106	-32.6095	-32.9357	-33.3004	-33.7045	-33.9768	-34.2658	-34.5759	-34.9142	-35.2919	-35.6261	-35.9102	-36.2113	-36.5341	-36.8856	-37.2707	-37.5547	-37.8531	-38.1693	-38.5078	-38.8758	-39.2176	-39.52	-39.8379	-40.1747	-40.5352	-40.9269	-41.2408	-41.5693	-41.9153	-42.2824	-42.6761	-43.0568	-43.4069	-43.7747	-44.1638	-44.5785	-45.0254	-45.4174	-45.8257	-46.2582	-46.7195	-47.2158	-47.7166	-48.1986	-48.7141	-49.2692	-49.8726	-50.5358	-51.1803	-51.878	-52.6536	-53.529	-54.5367	-55.6859	-57.0048	-58.6852	-61.0206	-64.9102	-78.7657
ENSG00000188582	-163.539	-162.611	-161.685	-160.762	-159.842	-158.924	-158.009	-157.096	-156.186	-155.278	-154.373	-153.471	-152.571	-151.674	-150.779	-149.887	-148.997	-148.111	-147.226	-146.344	-145.465	-144.589	-143.715	-142.843	-141.975	-141.108	-140.245	-139.384	-138.525	-137.669	-136.816	-135.965	-135.117	-134.272	-133.429	-132.588	-131.75	-130.915	-130.083	-129.253	-128.425	-127.6	-126.778	-125.958	-125.141	-124.327	-123.515	-122.705	-121.899	-121.094	-120.293	-119.494	-118.697	-117.904	-117.112	-116.324	-115.537	-114.754	-113.973	-113.195	-112.419	-111.646	-110.875	-110.107	-109.342	-108.579	-107.819	-107.061	-106.306	-105.553	-104.804	-104.056	-103.312	-102.569	-101.83	-101.093	-100.358	-99.6266	-98.8974	-98.1707	-97.4467	-96.7252	-96.0063	-95.29	-94.5763	-93.8652	-93.1566	-92.4507	-91.7473	-91.0465	-90.3483	-89.6526	-88.9596	-88.2691	-87.5813	-86.896	-86.2133	-85.5332	-84.8556	-84.1807	-83.5083	-82.8385	-82.1713	-81.5067	-80.8447	-80.1852	-79.5284	-78.8741	-78.2224	-77.5733	-76.9268	-76.2829	-75.6415	-75.0027	-74.3666	-73.733	-73.1019	-72.4735	-71.8477	-71.2244	-70.6037	-69.9856	-69.3701	-68.7572	-68.1468	-67.5391	-66.9339	-66.3313	-65.7313	-65.1339	-64.539	-63.9468	-63.3571	-62.77	-62.1855	-61.6036	-61.0243	-60.4475	-59.8734	-59.3018	-58.7328	-58.1663	-57.6025	-57.0413	-56.4826	-55.9265	-55.373	-54.8221	-54.2737	-53.728	-53.1848	-52.6442	-52.1062	-51.5708	-51.0379	-50.5077	-49.98	-49.4549	-48.9324	-48.4125	-47.8951	-47.3804	-46.8682	-46.3586	-45.8516	-45.3471	-44.8453	-44.346	-43.8493	-43.3552	-42.8637	-42.3747	-41.8883	-41.4045	-40.9233	-40.4447	-39.9687	-39.4952	-39.0243	-38.556	-38.0903	-37.6271	-37.1666	-36.7086	-36.2532	-35.8004	-35.3501	-34.9025	-34.4574	-34.0149	-33.5749	-33.1376	-32.7028	-32.2706	-31.841	-31.414	-30.9895	-30.5677	-30.1484	-29.7317	-29.3175	-28.906	-28.497	-28.0906	-27.6868	-27.2856	-26.8869	-26.4909	-26.0974	-25.7065	-25.3182	-24.9324	-24.5493	-24.1687	-23.7907	-23.4153	-23.0425	-22.6722	-22.3045	-21.9395	-21.577	-21.2171	-20.8597	-20.505	-20.1528	-19.8033	-19.4563	-19.1118	-18.77	-18.4307	-18.0941	-17.76	-17.4285	-17.0996	-16.7733	-16.4495	-16.1284	-15.8098	-15.4938	-15.1803	-14.8695	-14.5613	-14.2556	-13.9525	-13.652	-13.354	-13.0587	-12.7659	-12.4757	-12.1881	-11.903	-11.6205	-11.3406	-11.0633	-10.7886	-10.5164	-10.2468	-9.97979	-9.71535	-9.45348	-9.19418	-8.93745	-8.68329	-8.43172	-8.18271	-7.93627	-7.6924	-7.45109	-7.21236	-6.97621	-6.74261	-6.51158	-6.28311	-6.05721	-5.83389	-5.61312	-5.39492	-5.17927	-4.96619	-4.75568	-4.54772	-4.34233	-4.13949	-3.9392	-3.74148	-3.54632	-3.35371	-3.16365	-2.97615	-2.79119	-2.6088	-2.42895	-2.25166	-2.07691	-1.9047	-1.73504	-1.56794	-1.40338	-1.24135	-1.08187	-0.924923	-0.770525	-0.618666	-0.469341	-0.322548	-0.178286	-0.036557	0.102631	0.239291	0.373428	0.50504	0.634132	0.76069	0.884723	1.00624	1.12524	1.24173	1.3557	1.46715	1.57609	1.68252	1.78645	1.88787	1.98678	2.08318	2.17709	2.2685	2.35742	2.44385	2.52775	2.60917	2.68811	2.76457	2.83855	2.91003	2.97901	3.04552	3.10956	3.17114	3.23024	3.28682	3.34094	3.3926	3.44181	3.48856	3.53281	3.57457	3.61387	3.65074	3.68516	3.71714	3.74653	3.77348	3.798	3.82009	3.83974	3.85685	3.87141	3.88354	3.89325	3.90053	3.90539	3.90746	3.90709	3.9043	3.89908	3.89144	3.88112	3.86803	3.85251	3.83456	3.81419	3.79139	3.76527	3.73664	3.70557	3.67205	3.63609	3.59711	3.55476	3.50994	3.46265	3.41289	3.36066	3.30402	3.24459	3.18263	3.11814	3.05114	2.98055	2.90537	2.82759	2.7472	2.6642	2.57858	2.48716	2.3923	2.29469	2.19433	2.09121	1.98408	1.87114	1.75525	1.63639	1.51455	1.3897	1.25909	1.12448	0.986639	0.845524	0.701106	0.55287	0.399711	0.243021	0.0827469	-0.0811664	-0.248778	-0.420293	-0.595704	-0.77503	-0.958349	-1.14575	-1.337	-1.53114	-1.72953	-1.93228	-2.1395	-2.35132	-2.56563	-2.7835	-3.00612	-3.23362	-3.46618	-3.70326	-3.94143	-4.18478	-4.43349	-4.68774	-4.94776	-5.20989	-5.47545	-5.74692	-6.02453	-6.30853	-6.59851	-6.88836	-7.18479	-7.48808	-7.79857	-8.11658	-8.43743	-8.7621	-9.09459	-9.43529	-9.78462	-10.1426	-10.5002	-10.867	-11.2433	-11.6298	-12.027	-12.4297	-12.8382	-13.2583	-13.6907	-14.1363	-14.596	-15.0576	-15.5339	-16.026	-16.535	-17.0622	-17.6024	-18.1552	-18.7293	-19.3268	-19.9496	-20.6004	-21.2659	-21.9623	-22.6939	-23.4648	-24.2797	-25.1363	-26.0366	-26.9987	-28.0319	-29.1483	-30.3632	-31.6752	-33.1252	-34.7497	-36.5976	-38.7408	-41.2811	-44.3968	-48.4592	-54.2661	-64.3028	-102.452
ENSG00000253276	-163.503	-162.667	-161.832	-161	-160.17	-159.343	-158.517	-157.693	-156.872	-156.052	-155.235	-154.42	-153.607	-152.796	-151.987	-151.181	-150.376	-149.573	-148.773	-147.975	-147.179	-146.385	-145.593	-144.803	-144.015	-143.23	-142.446	-141.665	-140.885	-140.108	-139.333	-138.56	-137.789	-137.021	-136.254	-135.49	-134.727	-133.967	-133.209	-132.453	-131.699	-130.947	-130.197	-129.45	-128.704	-127.961	-127.22	-126.48	-125.743	-125.008	-124.276	-123.545	-122.816	-122.09	-121.365	-120.643	-119.923	-119.205	-118.489	-117.775	-117.063	-116.354	-115.646	-114.941	-114.238	-113.536	-112.837	-112.14	-111.446	-110.753	-110.062	-109.374	-108.687	-108.003	-107.321	-106.641	-105.963	-105.287	-104.613	-103.942	-103.272	-102.605	-101.939	-101.276	-100.615	-99.9563	-99.2994	-98.6447	-97.9921	-97.3416	-96.6932	-96.0469	-95.4027	-94.7606	-94.1207	-93.4828	-92.8471	-92.2134	-91.5819	-90.9525	-90.3252	-89.7001	-89.077	-88.456	-87.8372	-87.2204	-86.6058	-85.9933	-85.3829	-84.7746	-84.1684	-83.5643	-82.9623	-82.3625	-81.7647	-81.1691	-80.5756	-79.9842	-79.3949	-78.8077	-78.2226	-77.6396	-77.0588	-76.48	-75.9034	-75.3289	-74.7565	-74.1862	-73.618	-73.0519	-72.4879	-71.926	-71.3663	-70.8086	-70.2531	-69.6997	-69.1484	-68.5992	-68.0521	-67.5071	-66.9643	-66.4235	-65.8849	-65.3483	-64.8139	-64.2816	-63.7514	-63.2233	-62.6973	-62.1735	-61.6517	-61.132	-60.6145	-60.0991	-59.5858	-59.0746	-58.5655	-58.0585	-57.5536	-57.0508	-56.5502	-56.0516	-55.5552	-55.0609	-54.5687	-54.0786	-53.5906	-53.1047	-52.6209	-52.1393	-51.6597	-51.1823	-50.707	-50.2338	-49.7626	-49.2937	-48.8268	-48.362	-47.8993	-47.4388	-46.9803	-46.524	-46.0698	-45.6177	-45.1677	-44.7198	-44.274	-43.8303	-43.3888	-42.9493	-42.512	-42.0768	-41.6436	-41.2126	-40.7837	-40.3569	-39.9323	-39.5097	-39.0893	-38.6709	-38.2547	-37.8405	-37.4285	-37.0186	-36.6108	-36.2051	-35.8016	-35.4001	-35.0008	-34.6035	-34.2084	-33.8154	-33.4244	-33.0356	-32.6489	-32.2644	-31.8819	-31.5015	-31.1233	-30.7471	-30.3731	-30.0012	-29.6314	-29.2637	-28.8981	-28.5346	-28.1732	-27.8139	-27.4568	-27.1017	-26.7488	-26.398	-26.0493	-25.7027	-25.3582	-25.0158	-24.6755	-24.3373	-24.0013	-23.6673	-23.3355	-23.0057	-22.6781	-22.3526	-22.0292	-21.7079	-21.3887	-21.0716	-20.7567	-20.4438	-20.1331	-19.8244	-19.5179	-19.2135	-18.9112	-18.6109	-18.3128	-18.0169	-17.723	-17.4312	-17.1415	-16.854	-16.5685	-16.2852	-16.004	-15.7248	-15.4478	-15.1729	-14.9001	-14.6294	-14.3608	-14.0944	-13.83	-13.5677	-13.3076	-13.0495	-12.7936	-12.5398	-12.288	-12.0384	-11.7909	-11.5455	-11.3022	-11.061	-10.8219	-10.5849	-10.3501	-10.1173	-9.88664	-9.65809	-9.43164	-9.2073	-8.98506	-8.76493	-8.54691	-8.33098	-8.11717	-7.90546	-7.69586	-7.48836	-7.28296	-7.07967	-6.87849	-6.67941	-6.48243	-6.28756	-6.09479	-5.90412	-5.71556	-5.52911	-5.34476	-5.16251	-4.98236	-4.80432	-4.62838	-4.45454	-4.28281	-4.11318	-3.94565	-3.78022	-3.6169	-3.45568	-3.29656	-3.13955	-2.98463	-2.83182	-2.68111	-2.5325	-2.38599	-2.24159	-2.09928	-1.95908	-1.82098	-1.68497	-1.55108	-1.41928	-1.28958	-1.16198	-1.03649	-0.913092	-0.791798	-0.672605	-0.555513	-0.440522	-0.327632	-0.216843	-0.108155	-0.00156819	0.102917	0.205302	0.305585	0.403766	0.499845	0.593822	0.685698	0.77547	0.86314	0.948707	1.03217	1.11353	1.19279	1.26994	1.34498	1.41792	1.48876	1.55748	1.6241	1.68862	1.75102	1.81131	1.86949	1.92556	1.97952	2.03137	2.0811	2.12871	2.17421	2.21759	2.25885	2.29798	2.335	2.36989	2.40265	2.43328	2.46178	2.48815	2.51238	2.53447	2.55443	2.57223	2.58789	2.60141	2.61276	2.62196	2.629	2.63388	2.63658	2.63712	2.63547	2.63164	2.62562	2.61741	2.60699	2.59438	2.57954	2.56249	2.54321	2.5217	2.49794	2.47193	2.44366	2.41312	2.3803	2.34519	2.30778	2.26805	2.22599	2.1816	2.13485	2.08573	2.03422	1.98032	1.92399	1.86523	1.80401	1.74032	1.67412	1.60541	1.53415	1.46031	1.38387	1.30481	1.22309	1.13867	1.05153	0.961624	0.868917	0.773367	0.674931	0.573561	0.469208	0.36182	0.251341	0.137711	0.0208662	-0.099261	-0.222743	-0.349658	-0.480087	-0.61412	-0.751853	-0.893385	-1.03883	-1.1883	-1.34192	-1.49984	-1.66219	-1.82914	-2.00085	-2.17752	-2.35935	-2.54656	-2.73938	-2.93807	-3.14293	-3.35427	-3.57243	-3.79779	-4.03077	-4.27183	-4.52149	-4.78032	-5.04897	-5.32815	-5.61868	-5.92148	-6.23759	-6.56822	-6.91473	-7.27873	-7.66205	-8.06689	-8.49581	-8.95188	-9.43882	-9.96115	-10.5245	-11.1358	-11.804	-12.5409	-13.3621	-14.2888	-15.3517	-16.5959	-18.0929	-19.9642	-22.4412	-26.0488	-32.4439	-57.9676
ENSG00000255524	-8.64331	-8.52728	-8.41171	-8.29661	-8.18198	-8.06782	-7.95412	-7.84089	-7.72812	-7.61582	-7.50399	-7.39263	-7.28173	-7.17129	-7.06133	-6.95183	-6.8428	-6.73423	-6.62613	-6.5185	-6.41134	-6.30464	-6.1984	-6.09264	-5.98734	-5.88251	-5.77814	-5.67424	-5.57081	-5.46784	-5.36534	-5.26331	-5.16174	-5.06064	-4.96001	-4.85984	-4.76014	-4.66091	-4.56214	-4.46384	-4.36601	-4.26864	-4.17174	-4.07531	-3.97934	-3.88384	-3.78881	-3.69424	-3.60014	-3.50651	-3.41334	-3.32064	-3.22841	-3.13664	-3.04534	-2.95451	-2.86414	-2.77424	-2.68481	-2.59584	-2.50734	-2.4193	-2.33174	-2.24464	-2.158	-2.07183	-1.98613	-1.9009	-1.81613	-1.73183	-1.64799	-1.56463	-1.48173	-1.39929	-1.31732	-1.23582	-1.15479	-1.07422	-0.994117	-0.914483	-0.835314	-0.756613	-0.678378	-0.600609	-0.523307	-0.446472	-0.370104	-0.294202	-0.218767	-0.143798	-0.069296	0.00473945	0.0783082	0.15141	0.224046	0.296215	0.367917	0.439153	0.509922	0.580224	0.65006	0.719429	0.788332	0.856768	0.924737	0.99224	1.05928	1.12585	1.19195	1.25758	1.32275	1.38746	1.45169	1.51546	1.57877	1.6416	1.70397	1.76588	1.82731	1.88828	1.94879	2.00882	2.06839	2.1275	2.18613	2.2443	2.30201	2.35924	2.41602	2.47232	2.52816	2.58353	2.63843	2.69287	2.74684	2.80034	2.85338	2.90595	2.95806	3.00969	3.06087	3.11157	3.16181	3.21158	3.26088	3.30972	3.35809	3.406	3.45344	3.50041	3.54691	3.59295	3.63852	3.68363	3.72827	3.77244	3.81615	3.85938	3.90216	3.94446	3.9863	4.02767	4.06858	4.10902	4.14899	4.1885	4.22754	4.26611	4.30422	4.34186	4.37903	4.41574	4.45198	4.48775	4.52306	4.5579	4.59227	4.62618	4.65962	4.69259	4.7251	4.75714	4.78871	4.81982	4.85046	4.88064	4.91035	4.93959	4.96836	4.99667	5.02451	5.05189	5.0788	5.10524	5.13121	5.15672	5.18176	5.20634	5.23045	5.25409	5.27727	5.29998	5.32222	5.344	5.36531	5.38615	5.40653	5.42644	5.44588	5.46486	5.48337	5.50142	5.51899	5.5361	5.55275	5.56893	5.58464	5.59989	5.61466	5.62898	5.64282	5.6562	5.66911	5.68156	5.69354	5.70505	5.7161	5.72668	5.7368	5.74644	5.75563	5.76434	5.77259	5.78037	5.78769	5.79454	5.80092	5.80684	5.81229	5.81727	5.82179	5.82584	5.82942	5.83254	5.83519	5.83738	5.8391	5.84035	5.84113	5.84145	5.84131	5.8407	5.83962	5.83807	5.83606	5.83358	5.83064	5.82723	5.82335	5.81901	5.8142	5.80892	5.80318	5.79697	5.7903	5.78316	5.77555	5.76748	5.75894	5.74993	5.74046	5.73052	5.72012	5.70925	5.69791	5.68611	5.67384	5.66111	5.64791	5.63424	5.62011	5.60551	5.59044	5.57491	5.55891	5.54245	5.52552	5.50813	5.49026	5.47194	5.45314	5.43388	5.41416	5.39397	5.37331	5.35219	5.3306	5.30854	5.28602	5.26303	5.23958	5.21566	5.19127	5.16642	5.1411	5.11532	5.08907	5.06236	5.03517	5.00753	4.97941	4.95083	4.92179	4.89228	4.8623	4.83186	4.80095	4.76957	4.73773	4.70543	4.67265	4.63941	4.60571	4.57154	4.5369	4.50179	4.46622	4.43019	4.39368	4.35672	4.31928	4.28138	4.24301	4.20417	4.16487	4.12511	4.08487	4.04417	4.003	3.96137	3.91926	3.87669	3.83366	3.79015	3.74618	3.70175	3.65684	3.61147	3.56562	3.51931	3.47254	3.42529	3.37758	3.32939	3.28074	3.23162	3.18203	3.13197	3.08144	3.03044	2.97897	2.92703	2.87462	2.82174	2.76839	2.71456	2.66027	2.6055	2.55026	2.49454	2.43835	2.38169	2.32455	2.26694	2.20885	2.15029	2.09125	2.03173	1.97173	1.91126	1.8503	1.78887	1.72695	1.66456	1.60168	1.53831	1.47446	1.41013	1.34531	1.28	1.21421	1.14792	1.08114	1.01387	0.946108	0.877848	0.809091	0.739835	0.670079	0.59982	0.529057	0.457788	0.386011	0.313724	0.240924	0.167609	0.0937764	0.0194235	-0.0554524	-0.130854	-0.206785	-0.283248	-0.360247	-0.437785	-0.515865	-0.594493	-0.673672	-0.753406	-0.8337	-0.914559	-0.995987	-1.07799	-1.16058	-1.24375	-1.32751	-1.41187	-1.49684	-1.58243	-1.66863	-1.75547	-1.84294	-1.93106	-2.01984	-2.10928	-2.1994	-2.29021	-2.38172	-2.47394	-2.56689	-2.66058	-2.75503	-2.85024	-2.94625	-3.04307	-3.14071	-3.23919	-3.33855	-3.43879	-3.53996	-3.64206	-3.74514	-3.84921	-3.95433	-4.06051	-4.16779	-4.27622	-4.38584	-4.4967	-4.60884	-4.72232	-4.83721	-4.95355	-5.07143	-5.19092	-5.3121	-5.43506	-5.55991	-5.68674	-5.81569	-5.94688	-6.08047	-6.21661	-6.35549	-6.49732	-6.64232	-6.79076	-6.94293	-7.09917	-7.25987	-7.42549	-7.59652	-7.7736	-7.95743	-8.14888	-8.34897	-8.55897	-8.78041	-9.01524	-9.26592	-9.53565	-9.82871	-10.1509	-10.5105	-10.9198	-11.3979	-11.9775	-12.7199	-13.764	-15.5429	-22.2396
ENSG00000197168	-20.5008	-20.2789	-20.0579	-19.8378	-19.6186	-19.4003	-19.1829	-18.9664	-18.7508	-18.5361	-18.3223	-18.1094	-17.8974	-17.6863	-17.4761	-17.2667	-17.0583	-16.8508	-16.6442	-16.4385	-16.2337	-16.0298	-15.8268	-15.6247	-15.4235	-15.2232	-15.0238	-14.8253	-14.6277	-14.431	-14.2352	-14.0403	-13.8463	-13.6532	-13.461	-13.2697	-13.0793	-12.8898	-12.7012	-12.5135	-12.3267	-12.1408	-11.9558	-11.7717	-11.5885	-11.4062	-11.2248	-11.0443	-10.8647	-10.686	-10.5082	-10.3313	-10.1553	-9.98021	-9.80601	-9.6327	-9.4603	-9.28879	-9.11818	-8.94848	-8.77967	-8.61176	-8.44475	-8.27865	-8.11344	-7.94913	-7.78571	-7.6232	-7.46159	-7.30088	-7.14106	-6.98214	-6.82413	-6.66701	-6.51079	-6.35547	-6.20105	-6.04753	-5.8949	-5.74318	-5.59235	-5.44242	-5.29339	-5.14526	-4.99802	-4.85169	-4.70625	-4.56171	-4.41807	-4.27532	-4.13348	-3.99253	-3.85248	-3.71333	-3.57507	-3.43771	-3.30125	-3.16568	-3.03102	-2.89725	-2.76437	-2.63239	-2.50131	-2.37113	-2.24184	-2.11345	-1.98595	-1.85935	-1.73365	-1.60884	-1.48492	-1.3619	-1.23978	-1.11855	-0.998212	-0.878771	-0.760224	-0.64257	-0.525811	-0.409945	-0.294972	-0.180892	-0.0677054	0.0445892	0.155992	0.266502	0.376121	0.484849	0.592685	0.699631	0.805686	0.910852	1.01513	1.11851	1.22101	1.32262	1.42334	1.52317	1.62212	1.72018	1.81735	1.91363	2.00903	2.10355	2.19718	2.28992	2.38179	2.47277	2.56286	2.65208	2.74041	2.82786	2.91443	3.00013	3.08494	3.16888	3.25193	3.33412	3.41542	3.49585	3.5754	3.65408	3.73189	3.80882	3.88488	3.96007	4.03439	4.10785	4.18043	4.25214	4.32298	4.39296	4.46208	4.53033	4.59771	4.66422	4.72987	4.79467	4.85861	4.92169	4.98388	5.04522	5.1057	5.16534	5.22413	5.28202	5.33904	5.39522	5.45056	5.50505	5.55867	5.61137	5.66322	5.71423	5.76441	5.81375	5.86212	5.90961	5.95625	6.00207	6.04705	6.09116	6.1342	6.1764	6.21778	6.25832	6.29804	6.33667	6.37432	6.41114	6.44713	6.48229	6.51656	6.54953	6.58166	6.61296	6.64342	6.67305	6.70146	6.72878	6.75525	6.78087	6.80565	6.82954	6.85193	6.87346	6.89414	6.91396	6.93293	6.95064	6.96717	6.98283	6.99762	7.01154	7.02456	7.03607	7.04668	7.0564	7.06523	7.07318	7.07993	7.08548	7.09012	7.09385	7.09668	7.09859	7.09907	7.09862	7.09723	7.09492	7.09166	7.08727	7.08169	7.07515	7.06766	7.0592	7.04979	7.03905	7.02731	7.01458	7.00087	6.98616	6.97033	6.95331	6.93527	6.91621	6.89612	6.87501	6.85263	6.82917	6.80465	6.77907	6.75241	6.72461	6.69559	6.66546	6.63422	6.60186	6.56836	6.53363	6.49771	6.46061	6.42234	6.38285	6.34215	6.30021	6.25702	6.21256	6.16681	6.11975	6.07147	6.02188	5.97091	5.91854	5.86474	5.80958	5.75321	5.69533	5.63591	5.57491	5.51227	5.4485	5.38323	5.31623	5.24743	5.17678	5.10448	5.03125	4.95603	4.87874	4.79929	4.71757	4.63504	4.55087	4.46426	4.37507	4.28313	4.18889	4.09497	3.99809	3.89806	3.79463	3.68752	3.58068	3.47253	3.36047	3.24409	3.12296	2.99779	2.8774	2.75207	2.62121	2.48411	2.33986	2.19894	2.05928	1.9125	1.75746	1.59269	1.4183	1.26359	1.09978	0.925126	0.737254	0.532854	0.339004	0.157727	-0.0375245	-0.250397	-0.486298	-0.752282	-0.95051	-1.16616	-1.40452	-1.67394	-1.98865	-2.2812	-2.51532	-2.77729	-3.0789	-3.4419	-3.91374	-4.17307	-4.45315	-4.77977	-5.18177	-5.72854	-6.28547	-6.57422	-6.91168	-7.32913	-7.90422	-8.956	-9.37076	-9.70242	-10.1063	-10.6465	-11.5518	-13.1139	-13.4301	-13.8049	-14.2821	-14.9873	-16.8118	-18.0173	-18.3657	-18.7909	-19.3644	-20.3632	-23.3174	-23.645	-24.0317	-24.5218	-25.2431	-27.1342	-29.5952	-29.9523	-30.3845	-30.9604	-31.9374	-35.1596	-35.495	-35.8873	-36.3779	-37.0823	-38.7204	-38.9262	-39.0746	-39.2242	-39.3748	-39.5267	-39.6796	-39.8337	-39.989	-40.1455	-40.3032	-40.4621	-40.6221	-40.7835	-40.9461	-41.1099	-41.2751	-41.4415	-41.6093	-41.7784	-41.9488	-42.1207	-42.2939	-42.4686	-42.6447	-42.8223	-43.0015	-43.1821	-43.3644	-43.5482	-43.7337	-43.9208	-44.1097	-44.3003	-44.4927	-44.6869	-44.883	-45.0811	-45.2811	-45.4832	-45.6874	-45.8938	-46.1025	-46.3134	-46.5268	-46.7426	-46.961	-47.182	-47.4058	-47.6325	-47.8622	-48.095	-48.3311	-48.5705	-48.8135	-49.0602	-49.3109	-49.5656	-49.8247	-50.0883	-50.3568	-50.6303	-50.9093	-51.1941	-51.4849	-51.7824	-52.0868	-52.3988	-52.7189	-53.0478	-53.3861	-53.7348	-54.0948	-54.467	-54.8529	-55.2538	-55.6714	-56.1077	-56.5651	-57.0463	-57.5548	-58.0948	-58.6717	-59.2919	-59.9643	-60.7001	-61.5151	-62.4312	-63.4809	-64.7146	-66.2176	-68.1496	-70.8673	-75.4709	-92.2825
ENSG00000196782	-60.236	-60.0281	-59.8208	-59.614	-59.4078	-59.2022	-58.9971	-58.7926	-58.5886	-58.3852	-58.1824	-57.9801	-57.7783	-57.5772	-57.3766	-57.1765	-56.977	-56.7781	-56.5797	-56.3819	-56.1846	-55.9879	-55.7918	-55.5962	-55.4012	-55.2067	-55.0128	-54.8195	-54.6267	-54.4344	-54.2428	-54.0516	-53.8611	-53.6711	-53.4817	-53.2928	-53.1045	-52.9167	-52.7295	-52.5429	-52.3568	-52.1712	-51.9863	-51.8019	-51.618	-51.4347	-51.252	-51.0698	-50.8882	-50.7071	-50.5266	-50.3467	-50.1673	-49.9885	-49.8102	-49.6325	-49.4553	-49.2787	-49.1027	-48.9272	-48.7523	-48.5779	-48.4041	-48.2308	-48.0581	-47.886	-47.7144	-47.5434	-47.3729	-47.203	-47.0336	-46.8648	-46.6966	-46.5289	-46.3618	-46.1952	-46.0292	-45.8637	-45.6988	-45.5345	-45.3707	-45.2074	-45.0448	-44.8826	-44.7211	-44.56	-44.3996	-44.2397	-44.0803	-43.9215	-43.7633	-43.6056	-43.4484	-43.2918	-43.1358	-42.9803	-42.8254	-42.671	-42.5172	-42.3639	-42.2112	-42.0591	-41.9074	-41.7564	-41.6059	-41.4559	-41.3065	-41.1576	-41.0093	-40.8616	-40.7143	-40.5677	-40.4216	-40.276	-40.131	-39.9865	-39.8426	-39.6992	-39.5564	-39.4141	-39.2723	-39.1311	-38.9905	-38.8503	-38.7108	-38.5717	-38.4333	-38.2953	-38.1579	-38.021	-37.8847	-37.7489	-37.6137	-37.4789	-37.3448	-37.2111	-37.078	-36.9454	-36.8134	-36.6819	-36.5509	-36.4205	-36.2905	-36.1611	-36.0323	-35.9039	-35.7761	-35.6488	-35.5221	-35.3958	-35.2701	-35.1449	-35.0202	-34.896	-34.7724	-34.6492	-34.5266	-34.4045	-34.2829	-34.1618	-34.0412	-33.9211	-33.8015	-33.6824	-33.5638	-33.4457	-33.3281	-33.211	-33.0944	-32.9783	-32.8626	-32.7475	-32.6328	-32.5187	-32.405	-32.2918	-32.179	-32.0668	-31.955	-31.8437	-31.7328	-31.6225	-31.5126	-31.4031	-31.2941	-31.1856	-31.0776	-30.97	-30.8629	-30.7562	-30.6499	-30.5442	-30.4389	-30.3341	-30.2297	-30.1257	-30.0223	-29.9193	-29.8168	-29.7147	-29.613	-29.5117	-29.4112	-29.311	-29.2113	-29.1119	-29.013	-28.9147	-28.817	-28.7197	-28.6228	-28.5263	-28.4303	-28.3352	-28.2405	-28.1462	-28.0522	-27.9587	-27.866	-27.7739	-27.6823	-27.591	-27.5001	-27.4097	-27.3204	-27.2315	-27.1429	-27.0548	-26.967	-26.88	-26.7938	-26.7079	-26.6224	-26.5373	-26.4526	-26.369	-26.2857	-26.2028	-26.1202	-26.0381	-25.9565	-25.8756	-25.7951	-25.715	-25.6352	-25.5557	-25.477	-25.3987	-25.3207	-25.2431	-25.1658	-25.0889	-25.0125	-24.9365	-24.8607	-24.7854	-24.7103	-24.6356	-24.5612	-24.4871	-24.4133	-24.3399	-24.2666	-24.1936	-24.1208	-24.0483	-23.9762	-23.9043	-23.8322	-23.7604	-23.6889	-23.6177	-23.5467	-23.4757	-23.4044	-23.3333	-23.2625	-23.192	-23.1218	-23.0507	-22.9796	-22.9088	-22.8382	-22.768	-22.6974	-22.6255	-22.554	-22.4828	-22.412	-22.3414	-22.2687	-22.1956	-22.123	-22.0508	-21.9789	-21.9062	-21.8307	-21.7556	-21.6811	-21.6071	-21.5336	-21.4558	-21.377	-21.2991	-21.2218	-21.1453	-21.0676	-20.9834	-20.9004	-20.8186	-20.7379	-20.6582	-20.5705	-20.4805	-20.3922	-20.3057	-20.2208	-20.1343	-20.0343	-19.9371	-19.8427	-19.7507	-19.6611	-19.5568	-19.4473	-19.3421	-19.2407	-19.1428	-19.0438	-18.9167	-18.7967	-18.6827	-18.5741	-18.4702	-18.3402	-18.1992	-18.0681	-17.9453	-17.8296	-17.7151	-17.5434	-17.3883	-17.2465	-17.1154	-16.9932	-16.8254	-16.6356	-16.4676	-16.3163	-16.1782	-16.0487	-15.8052	-15.5999	-15.4214	-15.2629	-15.1198	-14.8994	-14.6378	-14.4217	-14.2364	-14.0736	-13.9279	-13.5835	-13.3126	-13.0914	-12.9037	-12.74	-12.454	-12.0981	-11.8275	-11.6077	-11.4219	-11.2604	-10.7973	-10.455	-10.1933	-9.98047	-9.80047	-9.4541	-9.00132	-8.68369	-8.4376	-8.23601	-8.06486	-7.51585	-7.1222	-6.83552	-6.60923	-6.42189	-6.0685	-5.57278	-5.23863	-4.98559	-4.78156	-4.61048	-4.10792	-3.72576	-3.44788	-3.22928	-3.04904	-2.77726	-2.36656	-2.07546	-1.8499	-1.66587	-1.51061	-1.19301	-0.914108	-0.696954	-0.519436	-0.369595	-0.203124	0.0311992	0.219336	0.376091	0.510071	0.626727	0.776108	0.919459	1.04287	1.15085	1.24649	1.33503	1.42581	1.50715	1.58054	1.64713	1.70782	1.75378	1.79179	1.82706	1.85979	1.89015	1.91423	1.91332	1.91193	1.91003	1.90763	1.90471	1.88314	1.85002	1.81641	1.7823	1.74769	1.71038	1.65164	1.59118	1.5289	1.46471	1.39848	1.32417	1.24229	1.15672	1.06705	0.97283	0.873772	0.775071	0.670754	0.56002	0.441863	0.314998	0.191502	0.0721315	-0.055779	-0.193836	-0.344182	-0.50977	-0.641895	-0.784337	-0.939337	-1.1099	-1.30035	-1.48018	-1.63625	-1.80708	-1.99654	-2.21027	-2.45722	-2.63363	-2.82194	-3.03215	-3.27139	-3.55125	-3.82176	-4.0342	-4.2733	-4.5482	-4.87417	-5.28005	-5.55911	-5.85276	-6.1974	-6.61664	-7.15712	-7.75419	-8.22687	-8.84191	-9.71762	-11.2151	-16.6739
ENSG00000236287	-10.0121	-9.94973	-9.88764	-9.82583	-9.76431	-9.70308	-9.64212	-9.58146	-9.52107	-9.46097	-9.40116	-9.34162	-9.28238	-9.22341	-9.16473	-9.10634	-9.04823	-8.9904	-8.93286	-8.8756	-8.81863	-8.76193	-8.70553	-8.64941	-8.59357	-8.53801	-8.48274	-8.42776	-8.37305	-8.31863	-8.2645	-8.21065	-8.15708	-8.1038	-8.0508	-7.99808	-7.94565	-7.8935	-7.84164	-7.79006	-7.73876	-7.68775	-7.63702	-7.58658	-7.53642	-7.48654	-7.43694	-7.38763	-7.33861	-7.28986	-7.2414	-7.19323	-7.14533	-7.09772	-7.0504	-7.00335	-6.95659	-6.91012	-6.86393	-6.81802	-6.77239	-6.72705	-6.68199	-6.63721	-6.59272	-6.5485	-6.50458	-6.46093	-6.41757	-6.37449	-6.33169	-6.28918	-6.24695	-6.205	-6.16333	-6.12195	-6.08084	-6.04003	-5.99949	-5.95923	-5.91926	-5.87957	-5.84016	-5.80103	-5.76219	-5.72362	-5.68534	-5.64734	-5.60962	-5.57218	-5.53503	-5.49815	-5.46156	-5.42524	-5.38921	-5.35346	-5.31799	-5.28279	-5.24788	-5.21325	-5.1789	-5.14483	-5.11104	-5.07752	-5.04429	-5.01134	-4.97866	-4.94626	-4.91414	-4.88231	-4.85074	-4.81946	-4.78845	-4.75773	-4.72727	-4.6971	-4.6672	-4.63758	-4.60824	-4.57917	-4.55037	-4.52186	-4.49361	-4.46565	-4.43795	-4.41053	-4.38339	-4.35651	-4.32991	-4.30359	-4.27753	-4.25175	-4.22624	-4.201	-4.17603	-4.15133	-4.1269	-4.10274	-4.07885	-4.05522	-4.03187	-4.00878	-3.98595	-3.96339	-3.9411	-3.91907	-3.89731	-3.87581	-3.85457	-3.83359	-3.81288	-3.79242	-3.77223	-3.75229	-3.73261	-3.71319	-3.69403	-3.67512	-3.65646	-3.63806	-3.61991	-3.60202	-3.58437	-3.56697	-3.54983	-3.53293	-3.51627	-3.49987	-3.4837	-3.46779	-3.45211	-3.43668	-3.42148	-3.40652	-3.39181	-3.37733	-3.36309	-3.34908	-3.33529	-3.32175	-3.30845	-3.29537	-3.28252	-3.26989	-3.25748	-3.24533	-3.2334	-3.22169	-3.2102	-3.19892	-3.18786	-3.17708	-3.16651	-3.15614	-3.14598	-3.13602	-3.12635	-3.11693	-3.10771	-3.09868	-3.08984	-3.08123	-3.073	-3.06495	-3.05709	-3.04942	-3.04193	-3.03483	-3.02803	-3.0214	-3.01496	-3.00869	-3.00265	-2.99716	-2.99184	-2.9867	-2.98174	-2.97694	-2.97262	-2.96868	-2.96491	-2.96131	-2.95789	-2.95467	-2.95213	-2.94976	-2.94757	-2.94554	-2.94368	-2.94229	-2.94131	-2.9405	-2.93985	-2.93938	-2.93908	-2.93942	-2.93993	-2.94061	-2.94145	-2.94245	-2.94381	-2.94555	-2.94745	-2.94951	-2.95172	-2.95408	-2.95692	-2.95992	-2.96308	-2.96638	-2.96982	-2.97351	-2.97749	-2.98161	-2.98586	-2.99024	-2.99476	-2.99955	-3.00448	-3.00954	-3.01471	-3.01999	-3.02542	-3.031	-3.03668	-3.04247	-3.04835	-3.05433	-3.06037	-3.06648	-3.07269	-3.07897	-3.08532	-3.09169	-3.09801	-3.1044	-3.11085	-3.11735	-3.1239	-3.13022	-3.13652	-3.14286	-3.14923	-3.15564	-3.16189	-3.16779	-3.1737	-3.17962	-3.18556	-3.19151	-3.19679	-3.20188	-3.20698	-3.21208	-3.21717	-3.22193	-3.22573	-3.22953	-3.23334	-3.23714	-3.24095	-3.24336	-3.2453	-3.24725	-3.24923	-3.25123	-3.25268	-3.25204	-3.25147	-3.25097	-3.25055	-3.25021	-3.2473	-3.24335	-3.23957	-3.23598	-3.23257	-3.22845	-3.22002	-3.21195	-3.20425	-3.19691	-3.18994	-3.17842	-3.16475	-3.15177	-3.13944	-3.12774	-3.11543	-3.09444	-3.07465	-3.05598	-3.03838	-3.02181	-2.99748	-2.96884	-2.94209	-2.91711	-2.89376	-2.8706	-2.83037	-2.79325	-2.75896	-2.72725	-2.69789	-2.65572	-2.60513	-2.55905	-2.51697	-2.47846	-2.44256	-2.37417	-2.31301	-2.25803	-2.20839	-2.16344	-2.09845	-2.01777	-1.94665	-1.88351	-1.82714	-1.77658	-1.67259	-1.58124	-1.50176	-1.43198	-1.37029	-1.28037	-1.16371	-1.06467	-0.979402	-0.905216	-0.840145	-0.700845	-0.579003	-0.476414	-0.388717	-0.312896	-0.204825	-0.058136	0.0624802	0.163731	0.250013	0.324367	0.478097	0.614442	0.72706	0.82182	0.902638	1.00655	1.15011	1.2676	1.36574	1.4489	1.52014	1.63899	1.74864	1.84046	1.91836	1.98508	2.05434	2.13913	2.2112	2.27297	2.3262	2.37222	2.41749	2.45817	2.49336	2.52375	2.54993	2.56859	2.57323	2.57616	2.57748	2.57728	2.57567	2.5542	2.52525	2.49617	2.46698	2.43764	2.40295	2.34653	2.28984	2.23288	2.17566	2.11816	2.04654	1.96694	1.88589	1.80331	1.71908	1.63177	1.53436	1.43393	1.33016	1.22265	1.11097	0.998126	0.882759	0.762206	0.635691	0.50224	0.362812	0.236415	0.103284	-0.0377602	-0.188254	-0.350246	-0.501549	-0.643945	-0.79576	-0.959021	-1.13651	-1.32926	-1.4786	-1.63842	-1.81114	-2.0001	-2.21022	-2.40218	-2.56826	-2.74821	-2.94579	-3.16657	-3.41935	-3.59106	-3.7772	-3.98193	-4.21124	-4.47473	-4.71798	-4.91054	-5.12249	-5.36011	-5.63354	-5.96068	-6.17022	-6.39141	-6.63957	-6.92532	-7.26755	-7.59667	-7.83261	-8.0979	-8.40399	-8.77126	-9.24214	-9.53815	-9.83927	-10.1901	-10.6153	-11.1661	-11.767	-12.1901	-12.7222	-13.448	-14.6142	-18.3294
ENSG00000182798	-3.92776	-3.84881	-3.7702	-3.69192	-3.61398	-3.53636	-3.45907	-3.38212	-3.30549	-3.2292	-3.15324	-3.07761	-3.00231	-2.92734	-2.85271	-2.7784	-2.70443	-2.63079	-2.55747	-2.48449	-2.41184	-2.33953	-2.26754	-2.19588	-2.12456	-2.05357	-1.9829	-1.91257	-1.84257	-1.77291	-1.70357	-1.63456	-1.56589	-1.49754	-1.42953	-1.36185	-1.2945	-1.22748	-1.16079	-1.09444	-1.02841	-0.962718	-0.897355	-0.832324	-0.767623	-0.703254	-0.639216	-0.575509	-0.512133	-0.449089	-0.386376	-0.323993	-0.261943	-0.200223	-0.138834	-0.077777	-0.0170509	0.043344	0.103408	0.16314	0.222542	0.281612	0.340351	0.398758	0.456835	0.51458	0.571994	0.629077	0.685829	0.74225	0.798339	0.854097	0.909524	0.96462	1.01938	1.07382	1.12792	1.18169	1.23513	1.28824	1.34102	1.39346	1.44558	1.49736	1.54881	1.59994	1.65073	1.70119	1.75131	1.80111	1.85058	1.89971	1.94851	1.99698	2.04512	2.09293	2.14041	2.18756	2.23438	2.28086	2.32701	2.37284	2.41833	2.46349	2.50832	2.55281	2.59698	2.64082	2.68432	2.72749	2.77033	2.81284	2.85502	2.89687	2.93839	2.97957	3.02043	3.06095	3.10114	3.141	3.18053	3.21973	3.2586	3.29714	3.33534	3.37321	3.41076	3.44797	3.48485	3.5214	3.55762	3.5935	3.62906	3.66428	3.69917	3.73374	3.76797	3.80187	3.83543	3.86867	3.90158	3.93415	3.9664	3.99831	4.02989	4.06114	4.09206	4.12265	4.1529	4.18283	4.21242	4.24169	4.27062	4.29922	4.32749	4.35543	4.38303	4.41031	4.43725	4.46387	4.49015	4.5161	4.54172	4.56701	4.59197	4.61659	4.64089	4.66485	4.68849	4.71179	4.73476	4.7574	4.77971	4.80168	4.82333	4.84465	4.86563	4.88628	4.9066	4.92659	4.94625	4.96558	4.98458	5.00324	5.02158	5.03958	5.05725	5.07459	5.0916	5.10828	5.12463	5.14065	5.15633	5.17169	5.18671	5.2014	5.21576	5.22979	5.24349	5.25686	5.2699	5.2826	5.29498	5.30702	5.31873	5.33011	5.34116	5.35188	5.36227	5.37233	5.38205	5.39145	5.40051	5.40924	5.41764	5.42571	5.43345	5.44086	5.44794	5.45468	5.4611	5.46718	5.47293	5.47836	5.48345	5.48821	5.49263	5.49673	5.5005	5.50393	5.50704	5.50981	5.51225	5.51437	5.51615	5.5176	5.51871	5.5195	5.51996	5.52008	5.51988	5.51934	5.51848	5.51728	5.51575	5.51389	5.5117	5.50918	5.50632	5.50314	5.49963	5.49578	5.49161	5.4871	5.48226	5.47709	5.47159	5.46576	5.4596	5.45311	5.44629	5.43914	5.43165	5.42384	5.41569	5.40722	5.39841	5.38927	5.3798	5.37	5.35987	5.34941	5.33862	5.3275	5.31605	5.30427	5.29215	5.27971	5.26694	5.25383	5.2404	5.22663	5.21253	5.19811	5.18335	5.16826	5.15285	5.1371	5.12102	5.10461	5.08787	5.0708	5.0534	5.03567	5.01761	4.99922	4.9805	4.96145	4.94207	4.92236	4.90232	4.88194	4.86124	4.84021	4.81885	4.79716	4.77514	4.75279	4.73011	4.7071	4.68375	4.66008	4.63608	4.61175	4.58709	4.5621	4.53679	4.51114	4.48516	4.45885	4.43221	4.40525	4.37795	4.35032	4.32237	4.29408	4.26547	4.23653	4.20725	4.17765	4.14772	4.11746	4.08687	4.05595	4.02471	3.99313	3.96122	3.92899	3.89642	3.86353	3.83031	3.79676	3.76288	3.72867	3.69413	3.65927	3.62407	3.58855	3.55269	3.51651	3.48	3.44316	3.406	3.3685	3.33067	3.29252	3.25404	3.21523	3.17609	3.13662	3.09682	3.05669	3.01624	2.97545	2.93434	2.8929	2.85113	2.80903	2.7666	2.72384	2.68075	2.63733	2.59359	2.54951	2.50511	2.46037	2.41531	2.36991	2.32419	2.27813	2.23175	2.18503	2.13798	2.09061	2.0429	1.99486	1.94648	1.89778	1.84874	1.79937	1.74967	1.69963	1.64927	1.59856	1.54752	1.49615	1.44444	1.3924	1.34002	1.2873	1.23424	1.18085	1.12711	1.07304	1.01862	0.963868	0.908769	0.853327	0.79754	0.741408	0.684929	0.628102	0.570926	0.513399	0.455521	0.397289	0.338702	0.279758	0.220456	0.160794	0.100769	0.040379	-0.0203774	-0.0815031	-0.143	-0.204872	-0.267121	-0.329751	-0.392764	-0.456163	-0.519954	-0.584138	-0.648721	-0.713706	-0.779099	-0.844904	-0.911126	-0.977771	-1.04484	-1.11235	-1.1803	-1.2487	-1.31755	-1.38687	-1.45666	-1.52693	-1.5977	-1.66896	-1.74074	-1.81305	-1.88589	-1.95928	-2.03324	-2.10779	-2.18293	-2.25869	-2.3351	-2.41216	-2.4899	-2.56836	-2.64755	-2.72752	-2.80828	-2.88988	-2.97235	-3.05575	-3.14011	-3.22549	-3.31195	-3.39955	-3.48836	-3.57847	-3.66996	-3.76294	-3.85751	-3.95381	-4.05197	-4.15218	-4.25462	-4.35951	-4.46712	-4.57775	-4.69177	-4.8096	-4.93177	-5.05892	-5.19184	-5.33153	-5.47926	-5.63668	-5.80603	-5.99035	-6.19401	-6.42349	-6.68905	-7.0082	-7.41437	-7.98371	-8.95773	-12.7432
ENSG00000124383	-74.7344	-74.2961	-73.8593	-73.4238	-72.9897	-72.557	-72.1256	-71.6956	-71.267	-70.8397	-70.4138	-69.9892	-69.5661	-69.1442	-68.7238	-68.3047	-67.887	-67.4707	-67.0557	-66.6421	-66.2299	-65.819	-65.4095	-65.0013	-64.5945	-64.1891	-63.7851	-63.3824	-62.9811	-62.5812	-62.1826	-61.7854	-61.3895	-60.995	-60.6019	-60.2102	-59.8198	-59.4308	-59.0431	-58.6569	-58.2719	-57.8884	-57.5062	-57.1254	-56.7459	-56.3679	-55.9911	-55.6158	-55.2418	-54.8692	-54.4979	-54.128	-53.7595	-53.3924	-53.0266	-52.6621	-52.2991	-51.9374	-51.5771	-51.2181	-50.8605	-50.5043	-50.1494	-49.7959	-49.4437	-49.093	-48.7436	-48.3955	-48.0489	-47.7035	-47.3596	-47.017	-46.6758	-46.3359	-45.9975	-45.6603	-45.3246	-44.9902	-44.6572	-44.3255	-43.9952	-43.6662	-43.3387	-43.0125	-42.6876	-42.3641	-42.042	-41.7213	-41.4019	-41.0838	-40.7672	-40.4519	-40.1379	-39.8254	-39.5142	-39.2043	-38.8958	-38.5887	-38.2829	-37.9785	-37.6755	-37.3738	-37.0735	-36.7745	-36.4769	-36.1807	-35.8858	-35.5923	-35.3001	-35.0093	-34.7199	-34.4318	-34.1451	-33.8597	-33.5757	-33.2931	-33.0118	-32.7319	-32.4533	-32.1761	-31.9002	-31.6257	-31.3526	-31.0808	-30.8104	-30.5413	-30.2735	-30.0072	-29.7422	-29.4785	-29.2162	-28.9552	-28.6956	-28.4373	-28.1804	-27.9249	-27.6707	-27.4178	-27.1663	-26.9161	-26.6673	-26.4198	-26.1737	-25.9289	-25.6855	-25.4434	-25.2026	-24.9632	-24.7251	-24.4884	-24.253	-24.0189	-23.7862	-23.5548	-23.3248	-23.0961	-22.8687	-22.6427	-22.418	-22.1946	-21.9725	-21.7518	-21.5324	-21.3143	-21.0976	-20.8821	-20.668	-20.4552	-20.2438	-20.0336	-19.8248	-19.6173	-19.4111	-19.2062	-19.0026	-18.8004	-18.5994	-18.3998	-18.2014	-18.0044	-17.8087	-17.6142	-17.4211	-17.2293	-17.0387	-16.8495	-16.6616	-16.475	-16.2896	-16.1056	-15.9228	-15.7414	-15.5613	-15.3824	-15.2048	-15.0285	-14.8536	-14.6799	-14.5076	-14.3365	-14.1666	-13.9981	-13.831	-13.6652	-13.5006	-13.3373	-13.1752	-13.0147	-12.8555	-12.6975	-12.5408	-12.3853	-12.2312	-12.0786	-11.9274	-11.7774	-11.6286	-11.481	-11.3351	-11.1906	-11.0473	-10.9053	-10.7645	-10.625	-10.4874	-10.3509	-10.2157	-10.0817	-9.94899	-9.81782	-9.68817	-9.55974	-9.43255	-9.30659	-9.18187	-9.05893	-8.93722	-8.81674	-8.69748	-8.57944	-8.46287	-8.34775	-8.23386	-8.12119	-8.00973	-7.89949	-7.79082	-7.68338	-7.57715	-7.47213	-7.3683	-7.26581	-7.16466	-7.06471	-6.96595	-6.86839	-6.77201	-6.67697	-6.58312	-6.49045	-6.39895	-6.30863	-6.2195	-6.13154	-6.04476	-5.95913	-5.87465	-5.79132	-5.70905	-5.6279	-5.54789	-5.46902	-5.39128	-5.31456	-5.23878	-5.16411	-5.09056	-5.01813	-4.9468	-4.87613	-4.80647	-4.73792	-4.67045	-4.60408	-4.53854	-4.47349	-4.40953	-4.34665	-4.28485	-4.22414	-4.16349	-4.10363	-4.04487	-3.98718	-3.93059	-3.87457	-3.81823	-3.763	-3.70887	-3.65585	-3.60394	-3.5511	-3.49868	-3.44742	-3.39733	-3.3484	-3.29979	-3.24927	-3.20002	-3.15204	-3.10534	-3.05991	-3.01189	-2.96354	-2.91666	-2.87125	-2.8273	-2.78349	-2.7346	-2.68752	-2.64222	-2.59868	-2.55688	-2.50967	-2.46065	-2.41394	-2.36948	-2.3272	-2.28524	-2.23194	-2.18181	-2.13469	-2.09045	-2.04896	-1.99738	-1.94106	-1.889	-1.84089	-1.7965	-1.75359	-1.68716	-1.62703	-1.57257	-1.52325	-1.47863	-1.41641	-1.34381	-1.27963	-1.22281	-1.17248	-1.1271	-1.03555	-0.957002	-0.889267	-0.830727	-0.780141	-0.700963	-0.601408	-0.518241	-0.448332	-0.389433	-0.339875	-0.212949	-0.108249	-0.0230237	0.0468017	0.104068	0.202928	0.337403	0.44278	0.526467	0.593255	0.64642	0.808578	0.93958	1.04005	1.11792	1.1783	1.28737	1.44877	1.56789	1.65743	1.72498	1.77541	1.9429	2.07888	2.17803	2.25077	2.3035	2.39115	2.53326	2.63419	2.70616	2.7565	2.78996	2.89141	2.97676	3.03541	3.07384	3.09633	3.12147	3.16576	3.19177	3.20314	3.20246	3.1916	3.17476	3.1506	3.1192	3.08133	3.03762	2.98205	2.90293	2.82139	2.73747	2.65118	2.56257	2.44524	2.31605	2.18537	2.05317	1.91945	1.778	1.60876	1.43646	1.26099	1.0822	0.899947	0.70395	0.49773	0.285476	0.0665668	-0.159755	-0.392953	-0.626034	-0.867998	-1.12017	-1.38428	-1.66263	-1.93187	-2.19778	-2.47684	-2.77176	-3.08638	-3.41907	-3.70493	-4.00597	-4.32564	-4.66894	-5.04361	-5.39217	-5.71278	-6.05379	-6.42089	-6.82306	-7.26835	-7.6082	-7.96948	-8.35815	-8.78358	-9.26203	-9.70858	-10.0922	-10.504	-10.9533	-11.456	-12.0437	-12.4551	-12.8954	-13.3739	-13.9056	-14.5198	-15.1119	-15.5915	-16.1109	-16.6845	-17.3391	-18.1351	-18.6941	-19.2773	-19.9188	-20.6439	-21.5065	-22.3937	-23.0878	-23.853	-24.7155	-25.7276	-27.032	-28.0279	-29.0646	-30.2542	-31.6657	-33.4571	-35.6395	-37.6178	-40.1843	-43.8286	-50.0587	-72.8646
ENSG00000215203	-33.0082	-32.7579	-32.5084	-32.2597	-32.0119	-31.7648	-31.5186	-31.2733	-31.0287	-30.785	-30.542	-30.3	-30.0587	-29.8182	-29.5786	-29.3398	-29.1018	-28.8647	-28.6283	-28.3928	-28.1581	-27.9243	-27.6912	-27.459	-27.2276	-26.997	-26.7673	-26.5383	-26.3102	-26.0829	-25.8565	-25.6308	-25.406	-25.182	-24.9588	-24.7365	-24.5149	-24.2942	-24.0743	-23.8553	-23.637	-23.4196	-23.203	-22.9872	-22.7723	-22.5581	-22.3448	-22.1323	-21.9207	-21.7098	-21.4998	-21.2906	-21.0822	-20.8747	-20.6679	-20.462	-20.2569	-20.0527	-19.8492	-19.6466	-19.4448	-19.2438	-19.0437	-18.8443	-18.6458	-18.4481	-18.2512	-18.0552	-17.86	-17.6656	-17.472	-17.2792	-17.0873	-16.8961	-16.7058	-16.5164	-16.3277	-16.1399	-15.9529	-15.7667	-15.5813	-15.3968	-15.213	-15.0301	-14.848	-14.6668	-14.4863	-14.3067	-14.1279	-13.9499	-13.7728	-13.5964	-13.4209	-13.2462	-13.0723	-12.8993	-12.727	-12.5556	-12.385	-12.2152	-12.0463	-11.8781	-11.7108	-11.5443	-11.3787	-11.2138	-11.0498	-10.8865	-10.7241	-10.5626	-10.4018	-10.2419	-10.0827	-9.92443	-9.76695	-9.61028	-9.45443	-9.2994	-9.14518	-8.99179	-8.83921	-8.68745	-8.53651	-8.38638	-8.23707	-8.08858	-7.94091	-7.79405	-7.64801	-7.50278	-7.35837	-7.21477	-7.07199	-6.93003	-6.78888	-6.64854	-6.50902	-6.37031	-6.23242	-6.09534	-5.95907	-5.82362	-5.68898	-5.55515	-5.42213	-5.28992	-5.15853	-5.02794	-4.89817	-4.76921	-4.64105	-4.51371	-4.38717	-4.26144	-4.13652	-4.01241	-3.8891	-3.7666	-3.64491	-3.52402	-3.40394	-3.28466	-3.16618	-3.04852	-2.93165	-2.81558	-2.70032	-2.58585	-2.47219	-2.35933	-2.24727	-2.13601	-2.02555	-1.91587	-1.80701	-1.69894	-1.59167	-1.48519	-1.3795	-1.27461	-1.17052	-1.06723	-0.964723	-0.863004	-0.762071	-0.661956	-0.562637	-0.464102	-0.366349	-0.269378	-0.173203	-0.0778643	0.0166947	0.110475	0.20348	0.295708	0.387081	0.477644	0.567433	0.656448	0.744692	0.832135	0.918665	1.00442	1.08941	1.17363	1.25708	1.3396	1.42127	1.50218	1.58231	1.66168	1.74024	1.81775	1.8945	1.97047	2.04568	2.12012	2.19356	2.26608	2.33783	2.4088	2.47901	2.54841	2.61666	2.68413	2.75083	2.81675	2.88189	2.94603	3.00921	3.0716	3.13321	3.19404	3.25408	3.31295	3.37104	3.42835	3.48487	3.5406	3.59537	3.64917	3.70219	3.75441	3.80584	3.85648	3.90603	3.95477	4.00271	4.04986	4.09622	4.14166	4.18614	4.22983	4.27272	4.31481	4.35609	4.39636	4.4358	4.47443	4.51226	4.54929	4.58543	4.62063	4.65502	4.6886	4.72137	4.75334	4.78432	4.81446	4.84379	4.87231	4.90001	4.92684	4.95272	4.97779	5.00204	5.02547	5.04809	5.06973	5.09051	5.11047	5.12961	5.14792	5.16534	5.18181	5.19744	5.21224	5.2262	5.23934	5.25147	5.26271	5.27312	5.28267	5.29139	5.2992	5.30597	5.31188	5.31694	5.32114	5.32449	5.32674	5.32804	5.32847	5.32802	5.32669	5.3244	5.3209	5.31651	5.31121	5.305	5.29789	5.28951	5.28003	5.26961	5.25825	5.24593	5.23254	5.21763	5.20171	5.18479	5.16685	5.14789	5.12736	5.10544	5.08242	5.0583	5.03305	5.00655	4.97794	4.94811	4.91703	4.88467	4.85101	4.81532	4.77772	4.73865	4.69807	4.65595	4.61215	4.56557	4.51718	4.46693	4.41473	4.36049	4.30376	4.24444	4.18267	4.11832	4.05121	3.98116	3.90905	3.83363	3.75461	3.67166	3.58439	3.49506	3.4038	3.30741	3.20524	3.09649	2.98016	2.87092	2.75492	2.63042	2.49586	2.34912	2.20389	2.06749	1.91909	1.75583	1.57362	1.36631	1.20475	1.03359	0.842037	0.623105	0.365281	0.112222	-0.0780895	-0.294019	-0.545848	-0.851933	-1.25031	-1.49285	-1.72716	-2.0042	-2.34886	-2.8179	-3.34348	-3.58607	-3.87345	-4.23265	-4.72715	-5.58245	-6.03838	-6.31263	-6.64696	-7.08703	-7.76711	-8.80514	-9.05168	-9.34007	-9.69429	-10.1683	-10.9355	-11.3952	-11.6544	-11.9592	-12.3373	-12.855	-13.5182	-13.7656	-14.0504	-14.3923	-14.8327	-15.4877	-15.9325	-16.2057	-16.5264	-16.9243	-17.4722	-18.2349	-18.4987	-18.8025	-19.1685	-19.6447	-20.3771	-20.9342	-21.2246	-21.5657	-21.9909	-22.5851	-23.5103	-23.7901	-24.112	-24.4996	-25.0063	-25.8025	-26.4903	-26.7977	-27.1579	-27.6065	-28.2366	-29.3236	-29.6204	-29.9605	-30.3685	-30.9008	-31.7424	-32.5669	-32.893	-33.2731	-33.7438	-34.4016	-35.6326	-35.95	-36.3116	-36.7424	-37.2992	-38.1707	-39.1246	-39.4757	-39.8817	-40.3567	-40.5302	-40.7072	-40.8878	-41.0723	-41.2609	-41.4538	-41.6515	-41.8542	-42.0622	-42.2762	-42.4964	-42.7234	-42.958	-43.2007	-43.4524	-43.7141	-43.9869	-44.2721	-44.5713	-44.8863	-45.2195	-45.5736	-45.9524	-46.3601	-46.8028	-47.2882	-47.827	-48.4343	-49.1323	-49.9562	-50.9652	-52.2714	-54.1268	-57.3182	-69.4143
ENSG00000186960	-4.02395	-3.94332	-3.86302	-3.78306	-3.70344	-3.62415	-3.5452	-3.46658	-3.38829	-3.31034	-3.23273	-3.15545	-3.07851	-3.0019	-2.92563	-2.84969	-2.77408	-2.69882	-2.62388	-2.54929	-2.47502	-2.4011	-2.3275	-2.25425	-2.18132	-2.10874	-2.03649	-1.96457	-1.89299	-1.82174	-1.75083	-1.68025	-1.61001	-1.5401	-1.47053	-1.4013	-1.3324	-1.26383	-1.1956	-1.1277	-1.06014	-0.992917	-0.926026	-0.859471	-0.79325	-0.727365	-0.661815	-0.5966	-0.531719	-0.467174	-0.402964	-0.339089	-0.27555	-0.212345	-0.149475	-0.0869401	-0.0247404	0.0371243	0.0986539	0.159848	0.220708	0.281233	0.341422	0.401277	0.460796	0.519981	0.57883	0.637344	0.695524	0.753368	0.810878	0.868052	0.924892	0.981396	1.03757	1.0934	1.1489	1.20406	1.25889	1.31339	1.36755	1.42137	1.47486	1.52802	1.58084	1.63332	1.68548	1.73729	1.78877	1.83992	1.89073	1.9412	1.99135	2.04115	2.09062	2.13976	2.18856	2.23703	2.28516	2.33296	2.38042	2.42755	2.47435	2.5208	2.56693	2.61272	2.65817	2.70329	2.74808	2.79253	2.83665	2.88043	2.92388	2.96699	3.00977	3.05221	3.09432	3.13609	3.17754	3.21864	3.25941	3.29985	3.33995	3.37972	3.41916	3.45826	3.49702	3.53546	3.57355	3.61132	3.64875	3.68584	3.7226	3.75903	3.79513	3.83089	3.86631	3.9014	3.93616	3.97059	4.00468	4.03844	4.07186	4.10495	4.13771	4.17013	4.20222	4.23398	4.2654	4.29649	4.32725	4.35768	4.38777	4.41753	4.44695	4.47604	4.5048	4.53323	4.56133	4.58909	4.61652	4.64362	4.67038	4.69682	4.72292	4.74869	4.77413	4.79923	4.82401	4.84845	4.87256	4.89634	4.91978	4.9429	4.96568	4.98814	5.01026	5.03205	5.05351	5.07464	5.09544	5.1159	5.13604	5.15585	5.17532	5.19447	5.21328	5.23176	5.24991	5.26773	5.28523	5.30238	5.3192	5.3357	5.35186	5.3677	5.3832	5.39836	5.4132	5.4277	5.44188	5.45573	5.46922	5.48238	5.49522	5.50773	5.51991	5.53173	5.54321	5.55437	5.56519	5.57569	5.58586	5.59564	5.6051	5.61423	5.62303	5.6315	5.63961	5.64735	5.65477	5.66185	5.66861	5.67504	5.68106	5.68675	5.69211	5.69714	5.70184	5.70617	5.71013	5.71376	5.71705	5.72002	5.72264	5.72487	5.72676	5.72832	5.72954	5.73043	5.73095	5.7311	5.73092	5.73039	5.72954	5.72834	5.72675	5.72483	5.72256	5.71995	5.71701	5.7137	5.71002	5.70601	5.70165	5.69695	5.69191	5.68648	5.68071	5.67459	5.66813	5.66132	5.65415	5.64662	5.63873	5.6305	5.62191	5.61298	5.60367	5.59401	5.58399	5.57362	5.5629	5.55181	5.54035	5.52853	5.51636	5.50383	5.49094	5.47767	5.46403	5.45003	5.43567	5.42094	5.40584	5.39036	5.37451	5.35829	5.3417	5.32473	5.30738	5.28964	5.27153	5.25304	5.23417	5.21491	5.19526	5.17521	5.15478	5.13396	5.11275	5.09113	5.0691	5.04668	5.02385	5.00062	4.97698	4.95292	4.92844	4.90355	4.87823	4.8525	4.82633	4.79973	4.7727	4.74522	4.7173	4.68894	4.66014	4.63087	4.60115	4.57096	4.5403	4.50918	4.4776	4.44553	4.41296	4.37989	4.34632	4.31232	4.27779	4.24274	4.20714	4.171	4.13442	4.09734	4.0597	4.02148	3.98266	3.94326	3.90356	3.86325	3.82231	3.78073	3.73848	3.69587	3.65286	3.60916	3.56476	3.51964	3.4738	3.4281	3.38166	3.33446	3.28648	3.2377	3.18871	3.13957	3.08961	3.0388	2.98712	2.93454	2.88252	2.82967	2.77589	2.72117	2.66545	2.6093	2.55287	2.49541	2.43686	2.37718	2.31631	2.25461	2.19166	2.12736	2.06162	1.99437	1.92567	1.85552	1.78358	1.70969	1.63373	1.55552	1.48148	1.40649	1.32944	1.25016	1.16847	1.09253	1.03116	0.968893	0.905703	0.841551	0.776399	0.732431	0.693226	0.653945	0.614591	0.575164	0.538339	0.507847	0.477259	0.44657	0.415777	0.384876	0.353027	0.320823	0.288514	0.256093	0.223558	0.189992	0.153516	0.116954	0.0803021	0.0435557	0.00671127	-0.0332187	-0.0743919	-0.115648	-0.156991	-0.198423	-0.240763	-0.286552	-0.332435	-0.378415	-0.424495	-0.470675	-0.519585	-0.569902	-0.620343	-0.670911	-0.721609	-0.772955	-0.82747	-0.882152	-0.937004	-0.992028	-1.04723	-1.10456	-1.16328	-1.22224	-1.28142	-1.34084	-1.40077	-1.46345	-1.52643	-1.58972	-1.65331	-1.71723	-1.78284	-1.84985	-1.91725	-1.98506	-2.0533	-2.12207	-2.19327	-2.26499	-2.33724	-2.41005	-2.48344	-2.55837	-2.63481	-2.71197	-2.78987	-2.86857	-2.9481	-3.03003	-3.11294	-3.19689	-3.28195	-3.3682	-3.45633	-3.54653	-3.63825	-3.73162	-3.82678	-3.9239	-4.02421	-4.12697	-4.2324	-4.34081	-4.45256	-4.56847	-4.68922	-4.81495	-4.94646	-5.08474	-5.2311	-5.38789	-5.55679	-5.74079	-5.94432	-6.17394	-6.44029	-6.76127	-7.17035	-7.74465	-8.72874	-12.5598
ENSG00000177174	-17.2721	-17.0819	-16.8925	-16.7039	-16.516	-16.3289	-16.1426	-15.957	-15.7722	-15.5882	-15.4049	-15.2224	-15.0406	-14.8596	-14.6794	-14.4999	-14.3212	-14.1432	-13.966	-13.7896	-13.614	-13.4391	-13.2649	-13.0915	-12.9189	-12.7471	-12.576	-12.4057	-12.2361	-12.0673	-11.8993	-11.732	-11.5655	-11.3997	-11.2348	-11.0705	-10.9071	-10.7444	-10.5824	-10.4213	-10.2608	-10.1012	-9.9423	-9.78418	-9.62681	-9.47021	-9.31438	-9.1593	-9.00499	-8.85144	-8.69865	-8.54662	-8.39536	-8.24486	-8.09512	-7.94615	-7.79793	-7.65048	-7.50379	-7.35787	-7.2127	-7.0683	-6.92466	-6.78179	-6.63967	-6.49832	-6.35773	-6.21791	-6.07884	-5.94054	-5.803	-5.66623	-5.53021	-5.39496	-5.26047	-5.12674	-4.99378	-4.86158	-4.73014	-4.59946	-4.46955	-4.3404	-4.21201	-4.08438	-3.95751	-3.83141	-3.70607	-3.58149	-3.45768	-3.33463	-3.21234	-3.09081	-2.97005	-2.85004	-2.7308	-2.61232	-2.49461	-2.37766	-2.26147	-2.14604	-2.03137	-1.91747	-1.80433	-1.69195	-1.58034	-1.46948	-1.35939	-1.25006	-1.1415	-1.03369	-0.926653	-0.820375	-0.714859	-0.610105	-0.506114	-0.402885	-0.300419	-0.198715	-0.0977737	0.0024052	0.101822	0.200476	0.298367	0.395497	0.491863	0.587467	0.682309	0.776389	0.869706	0.96226	1.05405	1.14508	1.23535	1.32485	1.4136	1.50158	1.58879	1.67525	1.76094	1.84587	1.93004	2.01344	2.09609	2.17797	2.25908	2.33944	2.41903	2.49786	2.57593	2.65324	2.72978	2.80556	2.88058	2.95484	3.02833	3.10106	3.17303	3.24424	3.31468	3.38436	3.45328	3.52144	3.58883	3.65546	3.72133	3.78644	3.85078	3.91437	3.97719	4.03924	4.10054	4.16107	4.22084	4.27985	4.33809	4.39558	4.4523	4.50826	4.56345	4.61788	4.67155	4.72446	4.77661	4.82799	4.87861	4.92847	4.97757	5.0259	5.07347	5.12028	5.16633	5.21162	5.25614	5.2999	5.34289	5.38513	5.4266	5.46731	5.50726	5.54644	5.58487	5.62253	5.65943	5.69556	5.73094	5.76555	5.7994	5.83248	5.86481	5.89637	5.92717	5.95721	5.98648	6.01499	6.04274	6.06973	6.09596	6.12142	6.14612	6.17006	6.19323	6.21565	6.2373	6.25819	6.27831	6.29768	6.31628	6.33412	6.3512	6.36751	6.38306	6.39786	6.41188	6.42515	6.43765	6.44939	6.46037	6.47059	6.48004	6.48874	6.49667	6.50383	6.51024	6.51588	6.52076	6.52488	6.52824	6.53083	6.53266	6.53373	6.53404	6.53358	6.53236	6.53038	6.52764	6.52414	6.51987	6.51484	6.50905	6.50249	6.49518	6.4871	6.47826	6.46866	6.45829	6.44716	6.43527	6.42262	6.40921	6.39503	6.38009	6.36439	6.34792	6.3307	6.31271	6.29396	6.27444	6.25417	6.23313	6.21133	6.18877	6.16544	6.14135	6.1165	6.09089	6.06451	6.03737	6.00947	5.98081	5.95138	5.92119	5.89024	5.85853	5.82605	5.79281	5.75881	5.72404	5.68851	5.65222	5.61517	5.57735	5.53877	5.49942	5.45932	5.41844	5.37681	5.33441	5.29125	5.24733	5.20264	5.15719	5.11097	5.06399	5.01625	4.96774	4.91847	4.86843	4.81763	4.76607	4.71374	4.66064	4.60678	4.55216	4.49677	4.44061	4.38369	4.326	4.26755	4.20833	4.14834	4.08759	4.02607	3.96378	3.90073	3.83691	3.77232	3.70696	3.64083	3.57394	3.50627	3.43784	3.36863	3.29866	3.22791	3.1564	3.08411	3.01105	2.93722	2.86261	2.78723	2.71108	2.63415	2.55645	2.47797	2.39872	2.31869	2.23788	2.15629	2.07392	1.99077	1.90684	1.82213	1.73663	1.65035	1.56329	1.47544	1.3868	1.29738	1.20716	1.11616	1.02436	0.93177	0.838384	0.744202	0.649222	0.553442	0.45686	0.359476	0.261286	0.16229	0.0624839	-0.0381328	-0.139563	-0.241809	-0.344873	-0.448758	-0.553466	-0.659	-0.765364	-0.872559	-0.98059	-1.08946	-1.19917	-1.30973	-1.42113	-1.53339	-1.64651	-1.76049	-1.87533	-1.99105	-2.10764	-2.22512	-2.34348	-2.46273	-2.58288	-2.70393	-2.82589	-2.94878	-3.07258	-3.19732	-3.323	-3.44962	-3.57721	-3.70575	-3.83527	-3.96578	-4.09728	-4.22979	-4.36331	-4.49786	-4.63345	-4.77009	-4.90781	-5.0466	-5.18649	-5.3275	-5.46963	-5.61291	-5.75736	-5.90299	-6.04983	-6.19789	-6.34721	-6.49779	-6.64968	-6.80289	-6.95746	-7.11341	-7.27078	-7.42959	-7.58989	-7.7517	-7.91508	-8.08006	-8.24669	-8.41501	-8.58508	-8.75695	-8.93067	-9.1063	-9.28392	-9.46359	-9.64538	-9.82938	-10.0157	-10.2043	-10.3955	-10.5892	-10.7856	-10.9849	-11.1871	-11.3924	-11.601	-11.813	-12.0286	-12.248	-12.4714	-12.6992	-12.9315	-13.1686	-13.4109	-13.6587	-13.9125	-14.1727	-14.4398	-14.7144	-14.9971	-15.2887	-15.59	-15.902	-16.2259	-16.5629	-16.9147	-17.283	-17.6702	-18.0788	-18.5124	-18.9749	-19.4718	-20.0098	-20.5979	-21.2486	-21.9794	-22.8159	-23.7983	-24.9944	-26.5315	-28.6944	-32.3633	-45.8416
ENSG00000160993	-37.3258	-36.9822	-36.6399	-36.2989	-35.9593	-35.621	-35.2841	-34.9486	-34.6143	-34.2815	-33.9499	-33.6197	-33.2909	-32.9634	-32.6372	-32.3124	-31.9889	-31.6668	-31.346	-31.0266	-30.7085	-30.3918	-30.0764	-29.7623	-29.4496	-29.1382	-28.8282	-28.5195	-28.2122	-27.9062	-27.6016	-27.2983	-26.9963	-26.6957	-26.3965	-26.0985	-25.802	-25.5067	-25.2128	-24.9203	-24.6291	-24.3393	-24.0508	-23.7636	-23.4778	-23.1933	-22.9102	-22.6284	-22.348	-22.0689	-21.7911	-21.5147	-21.2397	-20.9659	-20.6936	-20.4225	-20.1529	-19.8845	-19.6175	-19.3519	-19.0876	-18.8246	-18.563	-18.3027	-18.0438	-17.7862	-17.53	-17.2751	-17.0216	-16.7694	-16.5185	-16.269	-16.0208	-15.774	-15.5285	-15.2844	-15.0416	-14.8001	-14.56	-14.3213	-14.0839	-13.8478	-13.6131	-13.3797	-13.1476	-12.9169	-12.6876	-12.4596	-12.2329	-12.0076	-11.7836	-11.561	-11.3397	-11.1198	-10.9012	-10.6839	-10.468	-10.2534	-10.0402	-9.82831	-9.61778	-9.40858	-9.20073	-8.99422	-8.78906	-8.58524	-8.38276	-8.18163	-7.98184	-7.78339	-7.58628	-7.39052	-7.1961	-7.00303	-6.81129	-6.6209	-6.43185	-6.24415	-6.05779	-5.87276	-5.68909	-5.50675	-5.32576	-5.1461	-4.96779	-4.79083	-4.6152	-4.44092	-4.26797	-4.09637	-3.92611	-3.75719	-3.58961	-3.42338	-3.25848	-3.09493	-2.93271	-2.77184	-2.6123	-2.45411	-2.29726	-2.14174	-1.98757	-1.83473	-1.68324	-1.53308	-1.38426	-1.23678	-1.09064	-0.94584	-0.802376	-0.66025	-0.519462	-0.380011	-0.241897	-0.10512	0.0303199	0.164423	0.29719	0.428621	0.558717	0.687477	0.814903	0.940993	1.06575	1.18917	1.31126	1.43201	1.55143	1.66952	1.78627	1.90169	2.01578	2.12854	2.23997	2.35006	2.45882	2.56626	2.67237	2.77714	2.88058	2.98269	3.08348	3.18293	3.28107	3.37786	3.47333	3.56747	3.66028	3.75178	3.84194	3.93076	4.01825	4.10443	4.18928	4.27282	4.355	4.43584	4.51537	4.59358	4.67048	4.74604	4.82022	4.89309	4.96465	5.03488	5.10381	5.17135	5.23754	5.30242	5.36598	5.42823	5.48915	5.54864	5.60682	5.66368	5.71923	5.77347	5.8263	5.87776	5.9279	5.97673	6.02425	6.07045	6.11517	6.15858	6.20068	6.24146	6.28094	6.31901	6.35569	6.39106	6.42512	6.45786	6.4893	6.51926	6.54791	6.57526	6.60129	6.62601	6.64936	6.67132	6.69197	6.71131	6.72935	6.74608	6.76139	6.77538	6.78806	6.79944	6.80952	6.81825	6.82561	6.83167	6.83643	6.83989	6.84205	6.84282	6.84229	6.84047	6.83734	6.83293	6.82718	6.8201	6.81173	6.80207	6.79112	6.77888	6.7653	6.75042	6.73426	6.71683	6.69811	6.67809	6.65676	6.63416	6.61029	6.58514	6.55873	6.53101	6.50203	6.47178	6.44027	6.40749	6.37346	6.33815	6.3016	6.26379	6.22473	6.18443	6.14288	6.10009	6.05606	6.0108	5.96431	5.91659	5.86766	5.8175	5.76612	5.71353	5.65973	5.60474	5.54856	5.49117	5.43258	5.3728	5.31184	5.24974	5.18646	5.122	5.05636	4.98954	4.92163	4.85259	4.78238	4.71101	4.63849	4.56485	4.49019	4.41439	4.33745	4.25937	4.18016	4.09997	4.01874	3.93639	3.85292	3.76833	3.68267	3.59619	3.50861	3.41992	3.33014	3.23926	3.14754	3.05491	2.9612	2.86639	2.7705	2.67356	2.57609	2.47753	2.37789	2.27716	2.17535	2.07286	1.96962	1.8653	1.75989	1.65338	1.5458	1.43801	1.32911	1.21911	1.10799	0.995762	0.882901	0.769418	0.654797	0.539034	0.422123	0.30406	0.185731	0.0662575	-0.0543994	-0.176245	-0.299285	-0.42329	-0.54821	-0.674354	-0.801729	-0.930341	-1.0602	-1.19167	-1.32443	-1.45844	-1.59372	-1.73027	-1.86894	-2.01018	-2.15267	-2.29642	-2.44144	-2.58774	-2.73952	-2.89318	-3.04807	-3.20419	-3.36157	-3.52307	-3.69128	-3.86073	-4.03143	-4.20337	-4.37658	-4.56057	-4.74809	-4.93702	-5.12737	-5.31917	-5.51614	-5.72385	-5.93347	-6.14505	-6.35859	-6.57415	-6.79949	-7.0298	-7.26292	-7.49894	-7.73797	-7.98099	-8.23005	-8.48289	-8.73975	-9.00086	-9.26653	-9.53367	-9.80426	-10.0799	-10.3612	-10.6484	-10.9397	-11.2261	-11.5186	-11.8177	-12.1242	-12.439	-12.7474	-13.0554	-13.3709	-13.695	-14.0286	-14.3688	-14.6918	-15.023	-15.3636	-15.7149	-16.0787	-16.4312	-16.7784	-17.1356	-17.5045	-17.887	-18.281	-18.6448	-19.0195	-19.4066	-19.8082	-20.2271	-20.6328	-21.027	-21.4343	-21.8571	-22.2982	-22.7587	-23.1757	-23.6068	-24.0544	-24.5214	-25.0122	-25.4909	-25.9514	-26.4299	-26.9293	-27.4542	-28.0108	-28.5097	-29.0286	-29.5709	-30.1413	-30.7464	-31.3459	-31.921	-32.5236	-33.159	-33.8343	-34.5604	-35.2247	-35.9186	-36.6543	-37.4402	-38.2892	-39.1573	-40.0045	-40.9134	-41.8969	-42.9734	-44.1714	-45.3429	-46.617	-48.0428	-49.6659	-51.5579	-53.7392	-56.2356	-59.4386	-63.923	-71.4425	-98.2038
ENSG00000144118	-155.016	-154.192	-153.37	-152.55	-151.732	-150.917	-150.103	-149.292	-148.483	-147.676	-146.871	-146.069	-145.268	-144.47	-143.674	-142.88	-142.088	-141.298	-140.511	-139.725	-138.942	-138.161	-137.382	-136.605	-135.831	-135.058	-134.288	-133.52	-132.754	-131.99	-131.228	-130.469	-129.711	-128.956	-128.203	-127.452	-126.703	-125.957	-125.212	-124.47	-123.73	-122.992	-122.256	-121.522	-120.79	-120.061	-119.334	-118.609	-117.886	-117.165	-116.446	-115.73	-115.015	-114.303	-113.593	-112.885	-112.179	-111.476	-110.774	-110.075	-109.378	-108.683	-107.99	-107.3	-106.611	-105.925	-105.24	-104.558	-103.878	-103.201	-102.525	-101.852	-101.18	-100.511	-99.8442	-99.1794	-98.5167	-97.8561	-97.1977	-96.5415	-95.8874	-95.2355	-94.5857	-93.9381	-93.2926	-92.6492	-92.0081	-91.369	-90.7322	-90.0974	-89.4649	-88.8345	-88.2062	-87.5801	-86.9561	-86.3343	-85.7146	-85.0971	-84.4818	-83.8686	-83.2575	-82.6486	-82.0419	-81.4373	-80.8348	-80.2345	-79.6364	-79.0404	-78.4465	-77.8548	-77.2653	-76.6779	-76.0927	-75.5096	-74.9286	-74.3498	-73.7732	-73.1987	-72.6264	-72.0562	-71.4882	-70.9223	-70.3585	-69.7969	-69.2375	-68.6802	-68.1251	-67.5721	-67.0212	-66.4726	-65.926	-65.3816	-64.8394	-64.2993	-63.7613	-63.2255	-62.6919	-62.1604	-61.631	-61.1038	-60.5788	-60.0559	-59.5351	-59.0165	-58.5	-57.9857	-57.4735	-56.9635	-56.4556	-55.9499	-55.4463	-54.9449	-54.4456	-53.9484	-53.4534	-52.9606	-52.4699	-51.9813	-51.4949	-51.0106	-50.5284	-50.0484	-49.5706	-49.0949	-48.6213	-48.1499	-47.6806	-47.2135	-46.7485	-46.2856	-45.8249	-45.3663	-44.9099	-44.4556	-44.0034	-43.5534	-43.1056	-42.6598	-42.2162	-41.7748	-41.3354	-40.8983	-40.4632	-40.0303	-39.5995	-39.1709	-38.7444	-38.32	-37.8978	-37.4777	-37.0598	-36.644	-36.2303	-35.8187	-35.4093	-35.002	-34.5969	-34.1939	-33.7931	-33.3944	-32.9978	-32.6033	-32.2111	-31.8209	-31.4329	-31.047	-30.6632	-30.2816	-29.9022	-29.5249	-29.1498	-28.7767	-28.4058	-28.0372	-27.6706	-27.3062	-26.9439	-26.5837	-26.2258	-25.87	-25.5164	-25.1649	-24.8155	-24.4682	-24.1232	-23.7804	-23.4397	-23.1011	-22.7646	-22.4303	-22.0983	-21.7683	-21.4405	-21.1149	-20.7913	-20.47	-20.1509	-19.8339	-19.519	-19.2062	-18.8956	-18.5872	-18.281	-17.9769	-17.6748	-17.375	-17.0773	-16.7818	-16.4884	-16.1972	-15.908	-15.621	-15.3362	-15.0536	-14.773	-14.4946	-14.2183	-13.9442	-13.6722	-13.4023	-13.1346	-12.869	-12.6055	-12.3442	-12.085	-11.8279	-11.5729	-11.32	-11.0694	-10.8208	-10.5743	-10.33	-10.0878	-9.84765	-9.60969	-9.37383	-9.14008	-8.90843	-8.67888	-8.45148	-8.22619	-8.003	-7.7819	-7.5629	-7.34601	-7.13125	-6.91858	-6.708	-6.49951	-6.2931	-6.08882	-5.88664	-5.68654	-5.48852	-5.29257	-5.09872	-4.90698	-4.71732	-4.52973	-4.34421	-4.16074	-3.9794	-3.80015	-3.62295	-3.4478	-3.27471	-3.1037	-2.93481	-2.76797	-2.60317	-2.44042	-2.27971	-2.12113	-1.96462	-1.81015	-1.65771	-1.5073	-1.35894	-1.21276	-1.06861	-0.926472	-0.786354	-0.64825	-0.512324	-0.378505	-0.246697	-0.116896	0.0109024	0.136657	0.260074	0.381489	0.500905	0.618326	0.733754	0.846865	0.95775	1.06664	1.17354	1.27845	1.38133	1.48144	1.57956	1.67569	1.76983	1.86198	1.95149	2.03844	2.12338	2.20633	2.28727	2.3662	2.44136	2.5145	2.5856	2.65468	2.72174	2.78552	2.84594	2.90427	2.96051	3.01468	3.06676	3.11339	3.15771	3.19984	3.23977	3.2775	3.31114	3.34004	3.36655	3.39066	3.41235	3.43162	3.44432	3.45395	3.46086	3.46499	3.46632	3.46363	3.45609	3.44538	3.43144	3.41418	3.3935	3.37001	3.34305	3.31241	3.27794	3.2395	3.19927	3.15964	3.11617	3.06869	3.01702	2.96096	2.91318	2.86474	2.81282	2.75731	2.69808	2.63976	2.58966	2.53672	2.4809	2.42215	2.36043	2.29674	2.23037	2.16095	2.08843	2.01274	1.9327	1.84569	1.75492	1.66024	1.56152	1.45859	1.35134	1.23952	1.12286	1.00107	0.873828	0.742266	0.611235	0.474492	0.331613	0.182099	0.0253431	-0.128506	-0.283819	-0.446125	-0.616089	-0.794525	-0.97901	-1.15193	-1.33254	-1.52163	-1.72019	-1.92947	-2.13107	-2.3298	-2.53773	-2.75596	-2.98592	-3.22578	-3.44303	-3.67007	-3.90813	-4.15876	-4.42397	-4.6794	-4.92697	-5.18625	-5.45888	-5.747	-6.05102	-6.32185	-6.60523	-6.9029	-7.21708	-7.55078	-7.87573	-8.18802	-8.5159	-8.86172	-9.22862	-9.62101	-9.97006	-10.3366	-10.7234	-11.1338	-11.5726	-12.0081	-12.4276	-12.8712	-13.3429	-13.8481	-14.3943	-14.8963	-15.4253	-15.9911	-16.6007	-17.2638	-17.9459	-18.6187	-19.3479	-20.1448	-21.0256	-22.0144	-22.9925	-24.0704	-25.2931	-26.7056	-28.3791	-30.3389	-32.6161	-35.6031	-39.8985	-47.3625	-75.8504
ENSG00000123685	-118.296	-117.664	-117.034	-116.405	-115.779	-115.154	-114.53	-113.908	-113.288	-112.669	-112.053	-111.437	-110.824	-110.212	-109.602	-108.993	-108.386	-107.781	-107.178	-106.576	-105.976	-105.377	-104.78	-104.185	-103.591	-102.999	-102.409	-101.821	-101.234	-100.649	-100.065	-99.483	-98.9027	-98.3241	-97.7472	-97.1719	-96.5983	-96.0264	-95.4561	-94.8875	-94.3205	-93.7552	-93.1916	-92.6296	-92.0693	-91.5107	-90.9537	-90.3984	-89.8447	-89.2928	-88.7424	-88.1938	-87.6468	-87.1014	-86.5577	-86.0157	-85.4754	-84.9367	-84.3997	-83.8643	-83.3306	-82.7986	-82.2682	-81.7395	-81.2124	-80.6871	-80.1633	-79.6413	-79.1209	-78.6021	-78.0851	-77.5697	-77.0559	-76.5438	-76.0334	-75.5247	-75.0176	-74.5121	-74.0084	-73.5063	-73.0058	-72.507	-72.0099	-71.5144	-71.0206	-70.5285	-70.038	-69.5492	-69.0621	-68.5766	-68.0928	-67.6106	-67.1301	-66.6513	-66.1741	-65.6986	-65.2247	-64.7526	-64.282	-63.8132	-63.346	-62.8804	-62.4165	-61.9543	-61.4938	-61.0349	-60.5776	-60.1221	-59.6681	-59.2159	-58.7653	-58.3164	-57.8691	-57.4235	-56.9796	-56.5373	-56.0967	-55.6577	-55.2204	-54.7848	-54.3508	-53.9185	-53.4878	-53.0588	-52.6315	-52.2058	-51.7818	-51.3594	-50.9387	-50.5197	-50.1023	-49.6865	-49.2725	-48.8601	-48.4493	-48.0402	-47.6328	-47.2271	-46.8229	-46.4205	-46.0197	-45.6206	-45.2231	-44.8273	-44.4331	-44.0406	-43.6497	-43.2605	-42.873	-42.4871	-42.1029	-41.7203	-41.3394	-40.9601	-40.5825	-40.2066	-39.8323	-39.4596	-39.0887	-38.7193	-38.3516	-37.9856	-37.6212	-37.2585	-36.8974	-36.538	-36.1803	-35.8241	-35.4697	-35.1169	-34.7657	-34.4162	-34.0683	-33.7221	-33.3775	-33.0346	-32.6933	-32.3537	-32.0157	-31.6794	-31.3447	-31.0117	-30.6803	-30.3506	-30.0225	-29.696	-29.3712	-29.0481	-28.7266	-28.4067	-28.0885	-27.7719	-27.457	-27.1437	-26.832	-26.522	-26.2137	-25.907	-25.6019	-25.2985	-24.9967	-24.6966	-24.3981	-24.1013	-23.8061	-23.5126	-23.2207	-22.9305	-22.6419	-22.355	-22.0697	-21.7861	-21.5041	-21.2238	-20.9452	-20.6682	-20.3929	-20.1191	-19.8471	-19.5768	-19.3082	-19.0411	-18.7757	-18.5119	-18.2499	-17.9896	-17.7309	-17.4738	-17.2183	-16.9646	-16.7126	-16.4622	-16.2134	-15.9663	-15.7208	-15.4771	-15.235	-14.9946	-14.7558	-14.5186	-14.2831	-14.0493	-13.8171	-13.5866	-13.3577	-13.1304	-12.9048	-12.6809	-12.4587	-12.238	-12.019	-11.8016	-11.5859	-11.3718	-11.1594	-10.9486	-10.7394	-10.5319	-10.326	-10.1217	-9.91907	-9.71803	-9.51864	-9.3209	-9.12478	-8.93026	-8.73735	-8.54605	-8.35641	-8.16838	-7.98195	-7.79712	-7.61389	-7.43227	-7.25229	-7.07389	-6.89709	-6.72188	-6.54825	-6.37625	-6.20584	-6.037	-5.86975	-5.70407	-5.53998	-5.37748	-5.21655	-5.05719	-4.89939	-4.74315	-4.58849	-4.43539	-4.28384	-4.13384	-3.98539	-3.83849	-3.69313	-3.54931	-3.40702	-3.26627	-3.12704	-2.98933	-2.85314	-2.71847	-2.58531	-2.45367	-2.32352	-2.19485	-2.06768	-1.94201	-1.81783	-1.69514	-1.57389	-1.4541	-1.33578	-1.21894	-1.10357	-0.989646	-0.877101	-0.766012	-0.656375	-0.548187	-0.441444	-0.33605	-0.232041	-0.129463	-0.0283143	0.0714093	0.169733	0.266814	0.362482	0.45674	0.549592	0.641039	0.731236	0.820141	0.907653	0.993773	1.0785	1.16187	1.24414	1.32503	1.40454	1.48267	1.55942	1.63498	1.70932	1.78229	1.85388	1.9241	1.99295	2.06071	2.12711	2.19212	2.25576	2.31801	2.37894	2.43854	2.49675	2.55358	2.60901	2.66306	2.71534	2.76621	2.81569	2.86376	2.91044	2.9551	2.9976	3.0387	3.0784	3.1167	3.15358	3.18622	3.21721	3.24681	3.27501	3.3018	3.32494	3.34319	3.36003	3.37548	3.38952	3.40216	3.40541	3.40594	3.40497	3.4025	3.39853	3.38877	3.36905	3.34744	3.32393	3.29851	3.27117	3.23065	3.18491	3.13631	3.08475	3.03011	2.96974	2.89937	2.82456	2.74499	2.66029	2.56999	2.47699	2.37881	2.27382	2.16119	2.03988	1.91434	1.79777	1.67277	1.53808	1.39204	1.23246	1.08956	0.948754	0.796859	0.631769	0.450579	0.261537	0.107806	-0.0578122	-0.237693	-0.435154	-0.655046	-0.84537	-1.02257	-1.21449	-1.42462	-1.65807	-1.90804	-2.09551	-2.29772	-2.51812	-2.76172	-3.03636	-3.27492	-3.48659	-3.71598	-3.96782	-4.24936	-4.55953	-4.7804	-5.01824	-5.27732	-5.56403	-5.8887	-6.17708	-6.42405	-6.69091	-6.98315	-7.30939	-7.67683	-7.93384	-8.20928	-8.50768	-8.83585	-9.20487	-9.54329	-9.8298	-10.137	-10.4702	-10.8373	-11.2516	-11.5533	-11.8736	-12.2167	-12.588	-12.9958	-13.3846	-13.7259	-14.088	-14.4746	-14.8908	-15.3439	-15.7273	-16.1271	-16.5516	-17.0045	-17.4905	-17.9816	-18.4607	-18.9737	-19.5261	-20.1244	-20.7772	-21.4489	-22.188	-23.0169	-23.9612	-25.0585	-26.3577	-27.9505	-30.044	-33.0697	-38.3856	-59.3145
ENSG00000205328	-18.4046	-18.2106	-18.0173	-17.8249	-17.6332	-17.4422	-17.252	-17.0626	-16.874	-16.6861	-16.4989	-16.3126	-16.127	-15.9421	-15.758	-15.5747	-15.3922	-15.2104	-15.0294	-14.8491	-14.6696	-14.4908	-14.3129	-14.1356	-13.9592	-13.7835	-13.6086	-13.4344	-13.261	-13.0884	-12.9165	-12.7454	-12.575	-12.4054	-12.2366	-12.0685	-11.9012	-11.7347	-11.5689	-11.4039	-11.2397	-11.0762	-10.9134	-10.7515	-10.5903	-10.4298	-10.2702	-10.1113	-9.9531	-9.79572	-9.63909	-9.48323	-9.32813	-9.17379	-9.02022	-8.86741	-8.71536	-8.56407	-8.41355	-8.26378	-8.11479	-7.96655	-7.81908	-7.67237	-7.52642	-7.38123	-7.23681	-7.09315	-6.95025	-6.80812	-6.66674	-6.52613	-6.38629	-6.2472	-6.10888	-5.97132	-5.83453	-5.69849	-5.56322	-5.42871	-5.29497	-5.16198	-5.02976	-4.8983	-4.76761	-4.63768	-4.5085	-4.3801	-4.25245	-4.12557	-3.99945	-3.87409	-3.7495	-3.62567	-3.5026	-3.38029	-3.25875	-3.13797	-3.01795	-2.89869	-2.7802	-2.66247	-2.5455	-2.42929	-2.31385	-2.19917	-2.08525	-1.9721	-1.8597	-1.74807	-1.63721	-1.5271	-1.41776	-1.30918	-1.20137	-1.09431	-0.98802	-0.882491	-0.777724	-0.673721	-0.57048	-0.468002	-0.366286	-0.265333	-0.165142	-0.0657146	0.0329507	0.130853	0.227993	0.324371	0.419985	0.514837	0.608927	0.702254	0.794818	0.88662	0.977659	1.06794	1.15745	1.2462	1.33419	1.42141	1.50788	1.59358	1.67852	1.76269	1.84611	1.92876	2.01064	2.09177	2.17213	2.25173	2.33057	2.40864	2.48595	2.5625	2.63829	2.71332	2.78758	2.86108	2.93381	3.00579	3.077	3.14745	3.21713	3.28606	3.35422	3.42161	3.48825	3.55412	3.61923	3.68358	3.74717	3.80999	3.87205	3.93335	3.99388	4.05366	4.11266	4.17091	4.2284	4.28512	4.34108	4.39628	4.45071	4.50438	4.55729	4.60944	4.66082	4.71144	4.7613	4.8104	4.85873	4.9063	4.95311	4.99916	5.04444	5.08896	5.13272	5.17572	5.21795	5.25942	5.30013	5.34008	5.37926	5.41768	5.45534	5.49223	5.52837	5.56374	5.59835	5.63219	5.66527	5.69759	5.72915	5.75995	5.78998	5.81925	5.84776	5.8755	5.90249	5.92871	5.95417	5.97886	6.00279	6.02597	6.04837	6.07002	6.0909	6.11102	6.13038	6.14898	6.16681	6.18388	6.20019	6.21573	6.23052	6.24454	6.2578	6.27029	6.28203	6.293	6.30321	6.31265	6.32133	6.32926	6.33641	6.34281	6.34844	6.35332	6.35743	6.36077	6.36336	6.36518	6.36624	6.36653	6.36607	6.36484	6.36285	6.3601	6.35658	6.3523	6.34726	6.34146	6.3349	6.32757	6.31948	6.31063	6.30101	6.29063	6.27949	6.26759	6.25493	6.2415	6.22731	6.21236	6.19664	6.18016	6.16292	6.14492	6.12616	6.10663	6.08634	6.06529	6.04347	6.02089	5.99755	5.97345	5.94858	5.92295	5.89656	5.86941	5.84149	5.81281	5.78337	5.75316	5.72219	5.69046	5.65797	5.62471	5.59069	5.55591	5.52036	5.48405	5.44697	5.40914	5.37054	5.33117	5.29105	5.25015	5.2085	5.16608	5.1229	5.07895	5.03424	4.98877	4.94253	4.89553	4.84776	4.79923	4.74993	4.69987	4.64904	4.59745	4.54509	4.49197	4.43808	4.38342	4.328	4.27182	4.21486	4.15714	4.09866	4.0394	3.97938	3.91859	3.85704	3.79471	3.73162	3.66776	3.60312	3.53772	3.47155	3.40461	3.3369	3.26842	3.19916	3.12914	3.05834	2.98677	2.91443	2.84131	2.76741	2.69275	2.6173	2.54108	2.46408	2.38631	2.30775	2.22842	2.14831	2.06741	1.98574	1.90328	1.82003	1.73601	1.65119	1.56559	1.4792	1.39202	1.30406	1.21529	1.12574	1.03539	0.944245	0.852302	0.759559	0.666015	0.571668	0.476516	0.380557	0.283789	0.18621	0.0878173	-0.0113909	-0.111417	-0.212264	-0.313935	-0.416431	-0.519757	-0.623915	-0.728908	-0.83474	-0.941414	-1.04893	-1.1573	-1.26653	-1.37661	-1.48755	-1.59936	-1.71204	-1.8256	-1.94004	-2.05536	-2.17158	-2.2887	-2.40672	-2.52566	-2.64551	-2.76629	-2.888	-3.01065	-3.13426	-3.25882	-3.38434	-3.51084	-3.63833	-3.76682	-3.89631	-4.02682	-4.15837	-4.29096	-4.4246	-4.55932	-4.69512	-4.83202	-4.97004	-5.10919	-5.2495	-5.39098	-5.53365	-5.67753	-5.82264	-5.96902	-6.11667	-6.26564	-6.41593	-6.5676	-6.72065	-6.87514	-7.03109	-7.18853	-7.34751	-7.50807	-7.67025	-7.8341	-7.99966	-8.16699	-8.33614	-8.50718	-8.68016	-8.85516	-9.03224	-9.21148	-9.39298	-9.5768	-9.76306	-9.95186	-10.1433	-10.3375	-10.5346	-10.7347	-10.9381	-11.1448	-11.355	-11.5689	-11.7868	-12.0089	-12.2355	-12.4668	-12.7031	-12.9449	-13.1925	-13.4463	-13.7069	-13.9748	-14.2507	-14.5353	-14.8293	-15.1338	-15.4499	-15.7789	-16.1223	-16.4818	-16.8598	-17.2589	-17.6822	-18.134	-18.6192	-19.1448	-19.7194	-20.3552	-21.0694	-21.8872	-22.8479	-24.0181	-25.5226	-27.6411	-31.2385	-44.4884
ENSG00000205869	-16.3451	-16.1668	-15.9893	-15.8125	-15.6363	-15.4609	-15.2862	-15.1122	-14.9389	-14.7663	-14.5944	-14.4232	-14.2527	-14.0829	-13.9138	-13.7454	-13.5777	-13.4108	-13.2445	-13.0789	-12.9141	-12.7499	-12.5865	-12.4237	-12.2617	-12.1003	-11.9397	-11.7798	-11.6205	-11.462	-11.3042	-11.1471	-10.9907	-10.835	-10.68	-10.5257	-10.3721	-10.2192	-10.067	-9.91551	-9.76473	-9.61465	-9.46528	-9.31662	-9.16865	-9.02139	-8.87484	-8.72899	-8.58384	-8.4394	-8.29566	-8.15263	-8.0103	-7.86867	-7.72775	-7.58753	-7.44801	-7.3092	-7.1711	-7.0337	-6.897	-6.761	-6.62571	-6.49113	-6.35725	-6.22407	-6.09159	-5.95983	-5.82876	-5.6984	-5.56874	-5.43979	-5.31154	-5.18399	-5.05715	-4.93101	-4.80558	-4.68085	-4.55683	-4.43351	-4.31089	-4.18898	-4.06777	-3.94726	-3.82746	-3.70837	-3.58997	-3.47229	-3.3553	-3.23902	-3.12344	-3.00857	-2.8944	-2.78094	-2.66818	-2.55612	-2.44477	-2.33412	-2.22418	-2.11494	-2.0064	-1.89857	-1.79145	-1.68502	-1.5793	-1.47429	-1.36998	-1.26637	-1.16346	-1.06127	-0.95977	-0.858979	-0.758892	-0.659508	-0.560829	-0.462854	-0.365583	-0.269017	-0.173154	-0.0779949	0.0164598	0.110211	0.203257	0.2956	0.387238	0.478173	0.568403	0.65793	0.746752	0.83487	0.922285	1.009	1.095	1.1803	1.2649	1.3488	1.43199	1.51447	1.59625	1.67733	1.75771	1.83738	1.91634	1.9946	2.07216	2.14901	2.22516	2.30061	2.37535	2.44939	2.52272	2.59535	2.66728	2.7385	2.80902	2.87883	2.94794	3.01634	3.08404	3.15104	3.21734	3.28292	3.34781	3.41199	3.47547	3.53824	3.60031	3.66167	3.72234	3.78229	3.84155	3.90009	3.95794	4.01508	4.07152	4.12725	4.18228	4.2366	4.29023	4.34314	4.39536	4.44686	4.49767	4.54777	4.59717	4.64586	4.69385	4.74113	4.78771	4.83359	4.87876	4.92323	4.967	5.01006	5.05242	5.09407	5.13502	5.17526	5.2148	5.25364	5.29177	5.3292	5.36593	5.40195	5.43727	5.47188	5.50579	5.539	5.5715	5.60329	5.63439	5.66478	5.69446	5.72344	5.75172	5.7793	5.80617	5.83233	5.85779	5.88255	5.90661	5.92996	5.9526	5.97454	5.99578	6.01632	6.03615	6.05528	6.0737	6.09142	6.10843	6.12474	6.14035	6.15525	6.16945	6.18295	6.19574	6.20783	6.21921	6.22989	6.23987	6.24914	6.25771	6.26557	6.27274	6.27919	6.28495	6.28999	6.29434	6.29798	6.30092	6.30315	6.30468	6.30551	6.30563	6.30505	6.30376	6.30178	6.29908	6.29569	6.29158	6.28678	6.28127	6.27506	6.26814	6.26052	6.2522	6.24317	6.23344	6.22301	6.21187	6.20002	6.18748	6.17423	6.16027	6.14561	6.13025	6.11419	6.09742	6.07994	6.06176	6.04288	6.0233	6.00301	5.98201	5.96032	5.93791	5.91481	5.891	5.86649	5.84127	5.81535	5.78872	5.76139	5.73336	5.70462	5.67518	5.64503	5.61418	5.58263	5.55037	5.5174	5.48373	5.44936	5.41428	5.3785	5.34202	5.30483	5.26693	5.22833	5.18903	5.14902	5.1083	5.06688	5.02476	4.98193	4.93839	4.89415	4.84921	4.80355	4.7572	4.71013	4.66236	4.61389	4.56471	4.51482	4.46423	4.41293	4.36092	4.3082	4.25478	4.20066	4.14582	4.09028	4.03402	3.97706	3.9194	3.86102	3.80194	3.74214	3.68164	3.62042	3.5585	3.49587	3.43252	3.36847	3.3037	3.23822	3.17203	3.10513	3.03751	2.96918	2.90013	2.83038	2.7599	2.68871	2.61681	2.54418	2.47084	2.39678	2.32201	2.24651	2.17029	2.09335	2.01569	1.93731	1.8582	1.77837	1.69781	1.61652	1.53451	1.45177	1.36829	1.28409	1.19915	1.11348	1.02707	0.939925	0.85204	0.763415	0.674048	0.583936	0.493079	0.401473	0.309118	0.21601	0.122148	0.027529	-0.0678491	-0.163989	-0.260894	-0.358565	-0.457007	-0.556223	-0.656214	-0.756986	-0.858541	-0.960884	-1.06402	-1.16795	-1.27267	-1.3782	-1.48454	-1.59169	-1.69966	-1.80846	-1.91808	-2.02854	-2.13983	-2.25198	-2.36498	-2.47884	-2.59356	-2.70917	-2.82565	-2.94303	-3.06131	-3.1805	-3.30061	-3.42165	-3.54363	-3.66656	-3.79046	-3.91533	-4.04119	-4.16805	-4.29594	-4.42485	-4.55481	-4.68584	-4.81795	-4.95116	-5.0855	-5.22097	-5.35761	-5.49544	-5.63448	-5.77475	-5.91629	-6.05912	-6.20328	-6.3488	-6.4957	-6.64403	-6.79383	-6.94513	-7.09799	-7.25244	-7.40854	-7.56633	-7.72589	-7.88726	-8.05051	-8.21571	-8.38294	-8.55227	-8.72379	-8.8976	-9.07378	-9.25245	-9.43373	-9.61774	-9.80462	-9.99451	-10.1876	-10.384	-10.584	-10.7877	-10.9955	-11.2075	-11.424	-11.6454	-11.872	-12.1043	-12.3426	-12.5874	-12.8394	-13.0992	-13.3675	-13.6452	-13.9332	-14.2328	-14.5454	-14.8725	-15.2161	-15.5785	-15.9628	-16.3726	-16.8125	-17.2884	-17.8085	-18.3836	-19.0291	-19.7677	-20.6348	-21.6904	-23.047	-24.9568	-28.2006	-40.1738
ENSG00000115386	-60.0503	-59.6769	-59.3046	-58.9334	-58.5632	-58.1942	-57.8262	-57.4593	-57.0935	-56.7288	-56.3652	-56.0027	-55.6412	-55.2809	-54.9216	-54.5634	-54.2063	-53.8503	-53.4954	-53.1415	-52.7888	-52.4371	-52.0866	-51.7371	-51.3887	-51.0414	-50.6952	-50.35	-50.006	-49.663	-49.3211	-48.9804	-48.6407	-48.3021	-47.9645	-47.6281	-47.2927	-46.9585	-46.6253	-46.2932	-45.9622	-45.6323	-45.3035	-44.9758	-44.6491	-44.3236	-43.9991	-43.6757	-43.3534	-43.0322	-42.7121	-42.393	-42.0751	-41.7582	-41.4424	-41.1278	-40.8142	-40.5016	-40.1902	-39.8799	-39.5706	-39.2625	-38.9554	-38.6494	-38.3445	-38.0407	-37.738	-37.4363	-37.1358	-36.8363	-36.5379	-36.2406	-35.9444	-35.6493	-35.3553	-35.0624	-34.7705	-34.4797	-34.1901	-33.9015	-33.614	-33.3275	-33.0422	-32.758	-32.4748	-32.1927	-31.9118	-31.6319	-31.3531	-31.0753	-30.7987	-30.5232	-30.2487	-29.9753	-29.703	-29.4318	-29.1617	-28.8927	-28.6248	-28.3579	-28.0921	-27.8275	-27.5639	-27.3014	-27.0399	-26.7796	-26.5204	-26.2622	-26.0051	-25.7492	-25.4943	-25.2404	-24.9877	-24.7361	-24.4855	-24.2361	-23.9877	-23.7404	-23.4942	-23.2491	-23.005	-22.7621	-22.5202	-22.2794	-22.0397	-21.8011	-21.5636	-21.3272	-21.0918	-20.8576	-20.6244	-20.3923	-20.1613	-19.9314	-19.7025	-19.4748	-19.2481	-19.0225	-18.798	-18.5746	-18.3523	-18.131	-17.9109	-17.6918	-17.4738	-17.2569	-17.0411	-16.8264	-16.6127	-16.4001	-16.1887	-15.9783	-15.7689	-15.5607	-15.3536	-15.1475	-14.9425	-14.7386	-14.5358	-14.3341	-14.1334	-13.9338	-13.7353	-13.5379	-13.3416	-13.1464	-12.9522	-12.7591	-12.5671	-12.3762	-12.1864	-11.9976	-11.8099	-11.6233	-11.4378	-11.2534	-11.07	-10.8877	-10.7066	-10.5264	-10.3474	-10.1694	-9.99256	-9.81676	-9.64203	-9.46839	-9.29583	-9.12435	-8.95394	-8.78461	-8.61635	-8.44919	-8.2831	-8.11809	-7.95415	-7.79128	-7.62952	-7.46883	-7.30922	-7.15068	-6.99321	-6.83682	-6.68155	-6.52735	-6.37422	-6.22216	-6.07117	-5.9213	-5.77253	-5.62482	-5.47819	-5.33262	-5.18814	-5.04481	-4.90255	-4.76136	-4.62124	-4.48219	-4.34428	-4.20748	-4.07175	-3.9371	-3.80351	-3.671	-3.53968	-3.40942	-3.28024	-3.15213	-3.02509	-2.89919	-2.77441	-2.65071	-2.52808	-2.40653	-2.28605	-2.16674	-2.04852	-1.93137	-1.81529	-1.70029	-1.58641	-1.47365	-1.36197	-1.25136	-1.14183	-1.03337	-0.926077	-0.819858	-0.714715	-0.610648	-0.507656	-0.405774	-0.305009	-0.20532	-0.106708	-0.00917196	0.0872884	0.182612	0.276853	0.370018	0.462106	0.553119	0.643031	0.731833	0.819557	0.906205	0.991777	1.07627	1.15965	1.24194	1.32315	1.40329	1.48235	1.56032	1.63718	1.71296	1.78767	1.8613	1.93386	2.0053	2.07566	2.14494	2.21315	2.28028	2.34632	2.41125	2.47511	2.53789	2.5996	2.66023	2.71975	2.77818	2.83554	2.89182	2.94702	3.00114	3.05414	3.10606	3.15691	3.20668	3.25539	3.30296	3.34943	3.39484	3.43916	3.48241	3.52457	3.56558	3.60551	3.64437	3.68215	3.71885	3.75439	3.78882	3.82216	3.85443	3.88562	3.9157	3.94456	3.97233	3.99902	4.02463	4.04915	4.07244	4.09456	4.11558	4.13551	4.15435	4.17206	4.18839	4.20361	4.21772	4.23073	4.24263	4.25316	4.26238	4.27047	4.27744	4.28328	4.28794	4.29088	4.29267	4.29329	4.29274	4.29103	4.28768	4.28273	4.27656	4.26918	4.26057	4.25071	4.23845	4.22488	4.21001	4.19382	4.17631	4.15669	4.13487	4.1116	4.08687	4.06066	4.03293	4.00178	3.96889	3.93429	3.89796	3.85983	3.81893	3.77486	3.72868	3.68034	3.62973	3.57678	3.51985	3.46008	3.39743	3.33174	3.26281	3.1907	3.11536	3.03607	2.95249	2.8642	2.77072	2.67771	2.58015	2.47651	2.36598	2.24754	2.12687	2.01132	1.88754	1.75415	1.60929	1.45045	1.31284	1.17291	1.02105	0.854566	0.669611	0.483699	0.33667	0.177372	0.00298342	-0.190535	-0.409264	-0.57741	-0.734146	-0.903818	-1.08951	-1.29569	-1.50502	-1.65804	-1.82176	-1.99839	-2.19098	-2.40395	-2.57899	-2.74127	-2.91469	-3.1016	-3.30529	-3.5155	-3.67943	-3.8535	-4.03969	-4.2407	-4.46034	-4.65094	-4.828	-5.01635	-5.21835	-5.43728	-5.66686	-5.84816	-6.04016	-6.24499	-6.46554	-6.70599	-6.92045	-7.11733	-7.32643	-7.55035	-7.79279	-8.05119	-8.25377	-8.46803	-8.69631	-8.94187	-9.20944	-9.45342	-9.67422	-9.9084	-10.1589	-10.4297	-10.7228	-10.9519	-11.194	-11.4515	-11.7281	-12.0291	-12.3104	-12.5633	-12.8312	-13.1174	-13.4263	-13.7649	-14.0332	-14.3165	-14.6178	-14.9412	-15.2926	-15.631	-15.9376	-16.2631	-16.6112	-16.9873	-17.3993	-17.7479	-18.1131	-18.504	-18.9259	-19.3864	-19.8493	-20.2855	-20.7562	-21.2682	-21.8312	-22.459	-23.0552	-23.7036	-24.4313	-25.2613	-26.2284	-27.338	-28.6117	-30.2582	-32.5874	-36.5631	-51.4832
ENSG00000155659	-11.703	-11.5774	-11.4522	-11.3275	-11.2032	-11.0794	-10.956	-10.8331	-10.7107	-10.5887	-10.4671	-10.3461	-10.2254	-10.1053	-9.98555	-9.86629	-9.74748	-9.62914	-9.51124	-9.3938	-9.27682	-9.1603	-9.04423	-8.92861	-8.81346	-8.69875	-8.58451	-8.47071	-8.35738	-8.2445	-8.13207	-8.02009	-7.90857	-7.79751	-7.6869	-7.57675	-7.46705	-7.35782	-7.24903	-7.14071	-7.03284	-6.92542	-6.81846	-6.71195	-6.6059	-6.5003	-6.39516	-6.29048	-6.18624	-6.08247	-5.97915	-5.87628	-5.77387	-5.67192	-5.57042	-5.46938	-5.36879	-5.26866	-5.16898	-5.06976	-4.971	-4.87269	-4.77483	-4.67743	-4.58049	-4.484	-4.38797	-4.29239	-4.19727	-4.1026	-4.00838	-3.91462	-3.82131	-3.72846	-3.63607	-3.54413	-3.45265	-3.36162	-3.27104	-3.18092	-3.09126	-3.00205	-2.91329	-2.82499	-2.73714	-2.64975	-2.56281	-2.47633	-2.39031	-2.30474	-2.21962	-2.13496	-2.05076	-1.96701	-1.88371	-1.80087	-1.71849	-1.63655	-1.55508	-1.47405	-1.39348	-1.31337	-1.2337	-1.15449	-1.07574	-0.997434	-0.919585	-0.84219	-0.765254	-0.688771	-0.612743	-0.537168	-0.462047	-0.387378	-0.313162	-0.239399	-0.166089	-0.0932333	-0.0208306	0.0511166	0.122611	0.193652	0.264239	0.334374	0.404057	0.473286	0.542063	0.610388	0.67826	0.74568	0.812646	0.87916	0.945222	1.01083	1.07599	1.1407	1.20495	1.26876	1.33211	1.39502	1.45747	1.51947	1.58102	1.64211	1.70276	1.76296	1.82271	1.88201	1.94086	1.99925	2.0572	2.1147	2.17176	2.22836	2.28452	2.34022	2.39548	2.45029	2.50465	2.55857	2.61203	2.66505	2.71763	2.76976	2.82144	2.87268	2.92347	2.97382	3.02372	3.07317	3.12218	3.17074	3.21886	3.26654	3.31377	3.36056	3.40691	3.45282	3.49828	3.5433	3.58787	3.632	3.67569	3.71895	3.76176	3.80412	3.84603	3.88751	3.92855	3.96915	4.00931	4.049	4.08825	4.12707	4.16546	4.20341	4.24088	4.2779	4.31449	4.35064	4.38636	4.42163	4.45639	4.49072	4.52462	4.55808	4.59112	4.62363	4.65566	4.68726	4.71842	4.74916	4.77944	4.80913	4.83839	4.86721	4.89561	4.92356	4.95096	4.97784	5.00427	5.03027	5.05584	5.08095	5.10541	5.12943	5.153	5.17614	5.19883	5.22096	5.24253	5.26366	5.28435	5.30459	5.32437	5.3435	5.36218	5.3804	5.39818	5.4155	5.43227	5.44849	5.46426	5.47957	5.49441	5.5088	5.52257	5.53588	5.54871	5.56109	5.573	5.58437	5.59521	5.60557	5.61546	5.62488	5.63383	5.64219	5.65007	5.65746	5.66438	5.67081	5.67673	5.6821	5.68698	5.69138	5.69528	5.69869	5.70154	5.70389	5.70573	5.70708	5.70792	5.70824	5.70801	5.70728	5.70603	5.70427	5.70199	5.69915	5.69579	5.6919	5.68748	5.68253	5.67705	5.671	5.66441	5.65728	5.64961	5.64138	5.63259	5.62324	5.61332	5.60284	5.59178	5.58015	5.56795	5.55515	5.54177	5.52778	5.51319	5.49802	5.48223	5.46582	5.44878	5.4311	5.41278	5.39385	5.37425	5.35398	5.33303	5.31139	5.28907	5.26606	5.24232	5.21784	5.1926	5.16661	5.13987	5.11233	5.08397	5.05478	5.02473	4.99379	4.96194	4.92916	4.89543	4.86071	4.82497	4.78804	4.75001	4.71086	4.67052	4.62896	4.58592	4.54139	4.49543	4.44798	4.39894	4.34821	4.29532	4.2405	4.18364	4.12459	4.06318	3.99929	3.9327	3.8631	3.79019	3.71363	3.63305	3.55094	3.46412	3.37194	3.27364	3.16821	3.06067	2.95155	2.83347	2.70458	2.56235	2.40323	2.26671	2.11692	1.94835	1.75471	1.52581	1.30357	1.12222	0.91152	0.658199	0.337086	-0.109497	-0.340852	-0.577863	-0.870931	-1.2609	-1.86148	-2.59178	-2.82105	-3.1005	-3.46362	-3.996	-5.07938	-5.53821	-5.76693	-6.04398	-6.40069	-6.91501	-7.52454	-7.74253	-8.00195	-8.32674	-8.77084	-9.50768	-9.8885	-10.1293	-10.4223	-10.8035	-11.3677	-12.1225	-12.3393	-12.5944	-12.9088	-13.3274	-13.9818	-14.3599	-14.5819	-14.8433	-15.1661	-15.5983	-16.1198	-16.3163	-16.5401	-16.8028	-17.1259	-17.5558	-17.8389	-18.0371	-18.2619	-18.5246	-18.8459	-19.2083	-19.3896	-19.5906	-19.8181	-20.0835	-20.4069	-20.6481	-20.8344	-21.041	-21.2752	-21.5487	-21.854	-22.0312	-22.2252	-22.441	-22.6866	-22.9755	-23.2091	-23.3956	-23.6006	-23.8299	-24.0932	-24.3909	-24.5734	-24.7722	-24.9921	-25.2406	-25.5302	-25.7769	-25.9728	-26.1879	-26.4281	-26.7037	-27.0238	-27.2196	-27.4331	-27.6697	-27.9381	-28.2527	-28.5318	-28.7466	-28.9833	-29.2496	-29.5581	-29.9329	-30.1523	-30.3927	-30.6616	-30.9705	-31.3409	-31.6839	-31.9324	-32.2091	-32.5252	-32.9009	-33.3783	-33.6268	-33.8774	-34.152	-34.4583	-34.8086	-35.1449	-35.411	-35.701	-36.0214	-36.3815	-36.7969	-37.1394	-37.5047	-37.9178	-38.3953	-38.9648	-39.5875	-40.1949	-40.9642	-42.0238	-43.7623	-49.8282
ENSG00000054277	-84.8109	-84.2205	-83.632	-83.0455	-82.461	-81.8784	-81.2977	-80.719	-80.1422	-79.5674	-78.9945	-78.4236	-77.8546	-77.2876	-76.7225	-76.1594	-75.5982	-75.039	-74.4817	-73.9264	-73.373	-72.8215	-72.272	-71.7245	-71.1789	-70.6352	-70.0935	-69.5538	-69.016	-68.4801	-67.9462	-67.4143	-66.8843	-66.3562	-65.8301	-65.3059	-64.7837	-64.2634	-63.7451	-63.2287	-62.7143	-62.2018	-61.6913	-61.1827	-60.6761	-60.1714	-59.6686	-59.1678	-58.669	-58.1721	-57.6771	-57.1841	-56.6931	-56.204	-55.7168	-55.2316	-54.7484	-54.267	-53.7877	-53.3103	-52.8348	-52.3613	-51.8897	-51.4201	-50.9524	-50.4866	-50.0229	-49.561	-49.1011	-48.6432	-48.1872	-47.7331	-47.281	-46.8309	-46.3827	-45.9364	-45.4921	-45.0497	-44.6093	-44.1709	-43.7343	-43.2998	-42.8671	-42.4364	-42.0077	-41.5809	-41.1561	-40.7332	-40.3122	-39.8932	-39.4762	-39.0611	-38.6479	-38.2367	-37.8274	-37.4201	-37.0147	-36.6113	-36.2098	-35.8103	-35.4127	-35.017	-34.6233	-34.2316	-33.8418	-33.4539	-33.068	-32.684	-32.302	-31.9219	-31.5437	-31.1675	-30.7933	-30.421	-30.0506	-29.6822	-29.3157	-28.9512	-28.5886	-28.228	-27.8693	-27.5125	-27.1577	-26.8048	-26.4539	-26.1049	-25.7579	-25.4128	-25.0696	-24.7284	-24.3891	-24.0518	-23.7164	-23.383	-23.0515	-22.7219	-22.3943	-22.0686	-21.7448	-21.423	-21.1031	-20.7852	-20.4692	-20.1552	-19.843	-19.5329	-19.2246	-18.9183	-18.6139	-18.3115	-18.011	-17.7124	-17.4158	-17.1211	-16.8283	-16.5375	-16.2486	-15.9617	-15.6766	-15.3935	-15.1124	-14.8331	-14.5558	-14.2804	-14.007	-13.7355	-13.4659	-13.1982	-12.9325	-12.6686	-12.4067	-12.1468	-11.8887	-11.6326	-11.3784	-11.1262	-10.8758	-10.6274	-10.3809	-10.1363	-9.89361	-9.65286	-9.41403	-9.17711	-8.94211	-8.70904	-8.47789	-8.24865	-8.02132	-7.79589	-7.57239	-7.35084	-7.13119	-6.91344	-6.6976	-6.48366	-6.27168	-6.06164	-5.85349	-5.64724	-5.44289	-5.24045	-5.04004	-4.84151	-4.64488	-4.45015	-4.2573	-4.06648	-3.87762	-3.69065	-3.50557	-3.32238	-3.14111	-2.96196	-2.7847	-2.60934	-2.43585	-2.26426	-2.09474	-1.92723	-1.76162	-1.59789	-1.43605	-1.27611	-1.11839	-0.962555	-0.808609	-0.65655	-0.506375	-0.358278	-0.212223	-0.0680588	0.0742177	0.214608	0.353104	0.489403	0.623811	0.756331	0.886964	1.01571	1.14243	1.26713	1.38993	1.51085	1.62989	1.74704	1.86207	1.97521	2.08647	2.19585	2.30335	2.40887	2.5124	2.61406	2.71383	2.81173	2.90776	3.00175	3.09386	3.18409	3.27246	3.35896	3.44353	3.52616	3.60692	3.68582	3.76285	3.83804	3.91126	3.98262	4.05213	4.11978	4.18559	4.24953	4.31156	4.37176	4.43012	4.48664	4.54133	4.59414	4.64512	4.69427	4.7416	4.78711	4.8308	4.87266	4.91271	4.95095	4.98739	5.02203	5.05489	5.08596	5.11524	5.14273	5.16844	5.19239	5.2146	5.23505	5.25373	5.27065	5.2858	5.29929	5.31105	5.32107	5.32934	5.33588	5.34072	5.34396	5.34549	5.34529	5.34336	5.33972	5.33456	5.32777	5.31927	5.30907	5.29717	5.28364	5.26873	5.25213	5.23385	5.21387	5.19222	5.16921	5.14471	5.11852	5.09067	5.06113	5.03	4.99778	4.96389	4.92832	4.89108	4.85216	4.81204	4.77059	4.72745	4.68263	4.63611	4.58797	4.53902	4.48837	4.43601	4.38194	4.32615	4.26918	4.21091	4.15091	4.08916	4.02566	3.96042	3.89415	3.8261	3.75627	3.68464	3.61123	3.53602	3.45902	3.38021	3.29957	3.21712	3.13283	3.04521	2.95572	2.86442	2.77129	2.67634	2.57758	2.47454	2.36972	2.26312	2.15474	2.04455	1.92434	1.80162	1.67714	1.55089	1.42288	1.28729	1.14078	0.992274	0.841755	0.689224	0.534677	0.360779	0.181269	-0.00135045	-0.187162	-0.376257	-0.575018	-0.790587	-1.01194	-1.2396	-1.47417	-1.71642	-1.96739	-2.22823	-2.50055	-2.78645	-3.08888	-3.39783	-3.69013	-3.99891	-4.32837	-4.68483	-5.07855	-5.41784	-5.74876	-6.10395	-6.49181	-6.92674	-7.38332	-7.72652	-8.09418	-8.49477	-8.94281	-9.46641	-9.88916	-10.2644	-10.6705	-11.1205	-11.6384	-12.2109	-12.5916	-13.0002	-13.4475	-13.9523	-14.5546	-15.0496	-15.4607	-15.9053	-16.3978	-16.9662	-17.6177	-18.0328	-18.4768	-18.9606	-19.5039	-20.1479	-20.701	-21.1485	-21.6297	-22.1588	-22.7629	-23.4666	-23.9217	-24.4061	-24.9302	-25.5124	-26.1912	-26.8016	-27.2955	-27.8234	-28.3986	-29.0459	-29.8037	-30.314	-30.8546	-31.4353	-32.0731	-32.8021	-33.4857	-34.0493	-34.6484	-35.2956	-36.0129	-36.8483	-37.4486	-38.0823	-38.7591	-39.4947	-40.3187	-41.1227	-41.8137	-42.5475	-43.3362	-44.2005	-45.1818	-45.9829	-46.8174	-47.7116	-48.6827	-49.761	-50.8635	-51.8812	-52.9799	-54.1791	-55.5098	-57.0284	-58.46	-60.0126	-61.7598	-63.7644	-66.1295	-68.8782	-71.9867	-76.0027	-81.6727	-91.2864	-126.177
ENSG00000122515	-327.984	-326.566	-325.152	-323.741	-322.333	-320.928	-319.527	-318.129	-316.734	-315.342	-313.954	-312.569	-311.187	-309.809	-308.434	-307.062	-305.693	-304.327	-302.965	-301.606	-300.251	-298.898	-297.549	-296.203	-294.861	-293.521	-292.185	-290.852	-289.523	-288.196	-286.873	-285.554	-284.237	-282.924	-281.614	-280.307	-279.003	-277.703	-276.406	-275.112	-273.822	-272.535	-271.251	-269.97	-268.693	-267.419	-266.148	-264.88	-263.616	-262.355	-261.097	-259.842	-258.591	-257.343	-256.098	-254.856	-253.618	-252.383	-251.151	-249.923	-248.697	-247.475	-246.257	-245.041	-243.829	-242.62	-241.414	-240.212	-239.013	-237.817	-236.624	-235.435	-234.249	-233.066	-231.886	-230.71	-229.537	-228.367	-227.2	-226.037	-224.877	-223.72	-222.566	-221.416	-220.269	-219.125	-217.985	-216.847	-215.713	-214.583	-213.455	-212.331	-211.21	-210.092	-208.977	-207.866	-206.758	-205.654	-204.552	-203.454	-202.359	-201.267	-200.179	-199.094	-198.012	-196.933	-195.857	-194.785	-193.716	-192.651	-191.588	-190.529	-189.473	-188.42	-187.371	-186.325	-185.282	-184.242	-183.206	-182.173	-181.143	-180.116	-179.092	-178.072	-177.055	-176.042	-175.031	-174.024	-173.02	-172.019	-171.022	-170.027	-169.036	-168.049	-167.064	-166.083	-165.105	-164.13	-163.158	-162.19	-161.225	-160.263	-159.304	-158.349	-157.397	-156.448	-155.502	-154.56	-153.62	-152.684	-151.752	-150.822	-149.896	-148.973	-148.053	-147.136	-146.222	-145.312	-144.405	-143.501	-142.601	-141.703	-140.809	-139.918	-139.03	-138.146	-137.264	-136.386	-135.511	-134.639	-133.771	-132.905	-132.043	-131.184	-130.328	-129.475	-128.626	-127.78	-126.937	-126.097	-125.26	-124.426	-123.596	-122.769	-121.945	-121.124	-120.306	-119.492	-118.68	-117.872	-117.067	-116.265	-115.466	-114.671	-113.879	-113.089	-112.303	-111.52	-110.741	-109.964	-109.191	-108.421	-107.654	-106.89	-106.129	-105.372	-104.617	-103.866	-103.119	-102.374	-101.632	-100.894	-100.159	-99.4269	-98.6984	-97.9729	-97.2506	-96.5313	-95.8156	-95.1032	-94.394	-93.6878	-92.9847	-92.2848	-91.5887	-90.8957	-90.2058	-89.5189	-88.8352	-88.1549	-87.4781	-86.8044	-86.1338	-85.4662	-84.8018	-84.1411	-83.4835	-82.8289	-82.1775	-81.5291	-80.8841	-80.2424	-79.6038	-78.9683	-78.3358	-77.7064	-77.0805	-76.4576	-75.8378	-75.2211	-74.6074	-73.9969	-73.3895	-72.7852	-72.184	-71.5858	-70.9906	-70.3985	-69.8095	-69.2235	-68.6405	-68.0605	-67.4835	-66.9094	-66.3384	-65.7703	-65.2052	-64.6432	-64.0838	-63.5273	-62.9739	-62.4234	-61.8759	-61.3311	-60.7888	-60.2495	-59.7132	-59.1799	-58.6495	-58.1211	-57.5955	-57.0729	-56.5532	-56.0366	-55.5223	-55.0098	-54.5003	-53.9937	-53.4902	-52.9896	-52.49	-51.9929	-51.4988	-51.0077	-50.5196	-50.0337	-49.548	-49.0654	-48.5859	-48.1097	-47.6365	-47.1625	-46.6903	-46.2215	-45.7559	-45.2937	-44.8332	-44.3699	-43.9103	-43.4543	-43.0019	-42.5531	-42.1003	-41.6481	-41.2001	-40.7561	-40.3161	-39.8775	-39.4303	-38.988	-38.5505	-38.1178	-37.6897	-37.252	-36.8126	-36.3792	-35.9516	-35.5295	-35.1092	-34.6682	-34.2353	-33.8101	-33.3919	-32.9803	-32.5498	-32.1124	-31.6855	-31.2681	-30.8593	-30.4543	-30.0043	-29.5701	-29.1492	-28.74	-28.3409	-27.907	-27.4566	-27.0262	-26.6122	-26.2121	-25.822	-25.3403	-24.8911	-24.4664	-24.0611	-23.6717	-23.2222	-22.739	-22.2947	-21.8787	-21.4846	-21.1081	-20.5712	-20.0934	-19.659	-19.2555	-18.8756	-18.4009	-17.8664	-17.4022	-16.9833	-16.5965	-16.2338	-15.6301	-15.119	-14.6766	-14.2786	-13.9123	-13.42	-12.8348	-12.3583	-11.9445	-11.572	-11.2295	-10.5931	-10.0696	-9.63521	-9.25492	-8.91156	-8.45004	-7.86869	-7.4117	-7.02376	-6.68047	-6.36889	-5.81738	-5.34548	-4.95567	-4.61681	-4.31318	-3.95564	-3.49788	-3.12319	-2.79991	-2.51213	-2.25072	-1.89569	-1.56346	-1.27376	-1.01459	-0.778741	-0.543469	-0.279623	-0.0429099	0.172643	0.371007	0.554953	0.736994	0.910041	1.07135	1.22227	1.36381	1.49331	1.60169	1.70449	1.80185	1.89393	1.98085	2.04186	2.08894	2.13254	2.17261	2.20912	2.23746	2.23522	2.22898	2.21869	2.2043	2.18574	2.14926	2.09895	2.04264	1.9801	1.91106	1.83465	1.74561	1.64819	1.54177	1.42557	1.29865	1.16844	1.03349	0.886745	0.726816	0.551895	0.361389	0.190531	0.00539534	-0.196024	-0.416396	-0.659411	-0.895542	-1.12031	-1.36425	-1.63077	-1.92473	-2.25339	-2.52307	-2.81488	-3.13303	-3.48333	-3.87463	-4.25885	-4.61085	-4.99406	-5.4153	-5.88494	-6.42028	-6.86517	-7.34144	-7.8655	-8.44992	-9.11535	-9.79869	-10.4291	-11.1284	-11.9146	-12.816	-13.8852	-14.8602	-15.9374	-17.1869	-18.671	-20.5	-22.6827	-25.1048	-28.3546	-33.1541	-41.7847	-76.7755
ENSG00000173599	-482.65	-480.195	-477.746	-475.303	-472.867	-470.437	-468.014	-465.596	-463.186	-460.781	-458.383	-455.991	-453.606	-451.227	-448.855	-446.489	-444.129	-441.775	-439.428	-437.088	-434.753	-432.426	-430.104	-427.789	-425.48	-423.178	-420.882	-418.592	-416.309	-414.032	-411.761	-409.497	-407.24	-404.988	-402.743	-400.505	-398.272	-396.046	-393.827	-391.614	-389.407	-387.207	-385.013	-382.825	-380.644	-378.469	-376.301	-374.138	-371.983	-369.833	-367.69	-365.554	-363.424	-361.3	-359.182	-357.071	-354.966	-352.868	-350.776	-348.691	-346.611	-344.538	-342.472	-340.412	-338.358	-336.311	-334.27	-332.235	-330.207	-328.185	-326.17	-324.161	-322.158	-320.161	-318.172	-316.188	-314.211	-312.24	-310.275	-308.317	-306.365	-304.42	-302.481	-300.549	-298.622	-296.702	-294.789	-292.882	-290.981	-289.087	-287.199	-285.317	-283.442	-281.573	-279.71	-277.854	-276.004	-274.161	-272.324	-270.493	-268.669	-266.851	-265.039	-263.234	-261.435	-259.643	-257.857	-256.077	-254.304	-252.537	-250.776	-249.022	-247.274	-245.532	-243.797	-242.068	-240.346	-238.63	-236.92	-235.217	-233.52	-231.829	-230.145	-228.467	-226.795	-225.13	-223.471	-221.819	-220.173	-218.533	-216.9	-215.273	-213.652	-212.037	-210.429	-208.828	-207.233	-205.644	-204.061	-202.485	-200.915	-199.351	-197.794	-196.243	-194.699	-193.161	-191.629	-190.103	-188.584	-187.071	-185.565	-184.065	-182.571	-181.083	-179.602	-178.127	-176.659	-175.197	-173.741	-172.291	-170.848	-169.411	-167.98	-166.556	-165.138	-163.727	-162.321	-160.922	-159.53	-158.143	-156.763	-155.389	-154.022	-152.661	-151.306	-149.957	-148.615	-147.279	-145.949	-144.625	-143.308	-141.997	-140.693	-139.394	-138.102	-136.816	-135.537	-134.264	-132.997	-131.736	-130.481	-129.233	-127.991	-126.756	-125.526	-124.303	-123.087	-121.876	-120.672	-119.474	-118.282	-117.096	-115.917	-114.745	-113.578	-112.418	-111.264	-110.116	-108.975	-107.84	-106.711	-105.588	-104.472	-103.363	-102.259	-101.162	-100.071	-98.9865	-97.9084	-96.8369	-95.7716	-94.7125	-93.6596	-92.613	-91.5734	-90.54	-89.5128	-88.4917	-87.4769	-86.4687	-85.4672	-84.4718	-83.4827	-82.4997	-81.5229	-80.5531	-79.5895	-78.6321	-77.6809	-76.7358	-75.7973	-74.8653	-73.9395	-73.0198	-72.1063	-71.199	-70.2984	-69.404	-68.5157	-67.6336	-66.7576	-65.888	-65.0247	-64.1676	-63.3166	-62.4718	-61.6331	-60.8007	-59.9745	-59.1544	-58.3404	-57.5326	-56.7308	-55.9352	-55.1457	-54.3623	-53.585	-52.8138	-52.0484	-51.2892	-50.536	-49.7889	-49.0479	-48.3128	-47.5834	-46.86	-46.1428	-45.4316	-44.7265	-44.0266	-43.3326	-42.6447	-41.9629	-41.2871	-40.617	-39.9517	-39.2926	-38.6396	-37.9927	-37.3519	-36.7152	-36.0842	-35.4593	-34.8405	-34.2279	-33.6205	-33.0167	-32.4191	-31.8277	-31.2426	-30.6638	-30.0874	-29.516	-28.951	-28.3925	-27.8404	-27.2931	-26.7466	-26.2068	-25.6737	-25.1473	-24.6275	-24.1073	-23.591	-23.0819	-22.5799	-22.0849	-21.5946	-21.0996	-20.6125	-20.1332	-19.6616	-19.1976	-18.7283	-18.2607	-17.8019	-17.3519	-16.9103	-16.4737	-16.0217	-15.5806	-15.1497	-14.7285	-14.3167	-13.8917	-13.4639	-13.0488	-12.6456	-12.2534	-11.8682	-11.4475	-11.0437	-10.655	-10.2798	-9.91723	-9.52905	-9.1299	-8.75107	-8.38974	-8.04386	-7.71042	-7.30577	-6.93037	-6.57854	-6.2465	-5.93159	-5.57455	-5.19326	-4.84533	-4.52363	-4.22352	-3.94183	-3.54647	-3.19522	-2.87977	-2.59211	-2.32708	-2.00532	-1.64216	-1.32886	-1.05162	-0.80232	-0.575778	-0.210795	0.102616	0.369792	0.602954	0.809433	1.06631	1.37457	1.62708	1.84023	2.02339	2.18242	2.43913	2.66056	2.84203	2.99312	3.1198	3.25325	3.40776	3.53193	3.63169	3.71099	3.77256	3.81639	3.84589	3.86261	3.86737	3.86083	3.82558	3.73925	3.64628	3.54663	3.44029	3.32721	3.15652	2.95995	2.75165	2.53087	2.29668	2.04608	1.77276	1.47925	1.16193	0.815481	0.431598	0.0766484	-0.277842	-0.664218	-1.09244	-1.58012	-2.1136	-2.51413	-2.94956	-3.43171	-3.9823	-4.64851	-5.20927	-5.68428	-6.20552	-6.79378	-7.49353	-8.34094	-8.85299	-9.40846	-10.025	-10.7386	-11.6433	-12.438	-13.0294	-13.6754	-14.4036	-15.2786	-16.4333	-17.0657	-17.7472	-18.4987	-19.3641	-20.4702	-21.519	-22.2459	-23.0337	-23.9135	-24.9604	-26.4108	-27.196	-28.0364	-28.9543	-29.9973	-31.3062	-32.6361	-33.55	-34.5331	-35.6175	-36.881	-38.6363	-39.6544	-40.7373	-41.9097	-43.2194	-44.8036	-46.4853	-47.7188	-49.041	-50.4846	-52.1244	-54.2356	-55.7699	-57.3417	-59.0431	-60.9243	-63.1136	-65.5014	-67.5172	-69.7114	-72.133	-74.8758	-78.2234	-81.2888	-84.5822	-88.3286	-92.687	-97.9648	-104.412	-111.557	-120.954	-134.515	-158.201	-249.223
ENSG00000160951	-60.3849	-59.9678	-59.5522	-59.1378	-58.7248	-58.3131	-57.9028	-57.4938	-57.0861	-56.6798	-56.2748	-55.8711	-55.4688	-55.0678	-54.6681	-54.2698	-53.8728	-53.4771	-53.0828	-52.6898	-52.2981	-51.9078	-51.5188	-51.1312	-50.7449	-50.3599	-49.9762	-49.5939	-49.2129	-48.8333	-48.455	-48.078	-47.7024	-47.3281	-46.9551	-46.5834	-46.2131	-45.8442	-45.4765	-45.1102	-44.7453	-44.3816	-44.0193	-43.6584	-43.2987	-42.9405	-42.5835	-42.2279	-41.8736	-41.5206	-41.169	-40.8187	-40.4698	-40.1221	-39.7759	-39.4309	-39.0873	-38.745	-38.4041	-38.0644	-37.7262	-37.3892	-37.0536	-36.7193	-36.3864	-36.0548	-35.7245	-35.3956	-35.068	-34.7417	-34.4168	-34.0932	-33.7709	-33.45	-33.1304	-32.8121	-32.4952	-32.1796	-31.8653	-31.5524	-31.2408	-30.9305	-30.6216	-30.314	-30.0077	-29.7028	-29.3992	-29.0969	-28.796	-28.4964	-28.1982	-27.9012	-27.6057	-27.3114	-27.0185	-26.7269	-26.4366	-26.1477	-25.8601	-25.5738	-25.2889	-25.0053	-24.7231	-24.4421	-24.1626	-23.8843	-23.6074	-23.3318	-23.0575	-22.7846	-22.513	-22.2427	-21.9738	-21.7062	-21.4399	-21.175	-20.9114	-20.6491	-20.3882	-20.1286	-19.8703	-19.6133	-19.3577	-19.1034	-18.8505	-18.5989	-18.3486	-18.0996	-17.852	-17.6057	-17.3607	-17.1171	-16.8748	-16.6338	-16.3942	-16.1559	-15.9189	-15.6832	-15.4489	-15.2159	-14.9842	-14.7539	-14.5249	-14.2972	-14.0709	-13.8458	-13.6221	-13.3998	-13.1787	-12.959	-12.7406	-12.5235	-12.3078	-12.0934	-11.8803	-11.6685	-11.4581	-11.249	-11.0412	-10.8347	-10.6296	-10.4258	-10.2233	-10.0221	-9.82229	-9.62376	-9.42656	-9.23068	-9.03612	-8.84288	-8.65097	-8.46037	-8.27109	-8.08313	-7.89649	-7.71118	-7.52718	-7.34449	-7.16312	-6.98307	-6.80435	-6.62694	-6.45085	-6.27606	-6.10259	-5.93045	-5.75963	-5.59012	-5.42192	-5.25502	-5.08945	-4.92522	-4.76229	-4.60068	-4.44037	-4.28136	-4.12371	-3.96738	-3.81236	-3.65864	-3.50623	-3.35513	-3.20543	-3.05702	-2.90992	-2.76412	-2.61962	-2.47651	-2.33476	-2.19431	-2.05515	-1.9173	-1.78077	-1.6457	-1.51193	-1.37947	-1.2483	-1.11844	-0.990005	-0.862965	-0.737226	-0.612789	-0.489651	-0.367833	-0.247542	-0.128557	-0.0108747	0.105505	0.220583	0.334223	0.446447	0.557364	0.666976	0.775283	0.88228	0.987747	1.0919	1.19475	1.2963	1.39653	1.49536	1.59277	1.68887	1.78367	1.87715	1.96933	2.06001	2.14939	2.23745	2.3242	2.40964	2.49369	2.57635	2.6577	2.73773	2.81645	2.89387	2.96984	3.04448	3.11782	3.18984	3.26055	3.32989	3.39785	3.4645	3.52983	3.59386	3.65656	3.71786	3.77783	3.83649	3.89384	3.94987	4.00456	4.05786	4.10986	4.16054	4.2099	4.25796	4.30462	4.34996	4.39398	4.43668	4.47808	4.51814	4.55681	4.59417	4.63022	4.66496	4.69839	4.73042	4.76112	4.79051	4.81858	4.84535	4.87078	4.89479	4.9175	4.9389	4.95899	4.97776	4.99512	5.01112	5.02581	5.03919	5.05126	5.06198	5.07123	5.07917	5.08579	5.0911	5.0951	5.09762	5.09873	5.09853	5.09701	5.09417	5.08996	5.08416	5.07703	5.06857	5.05878	5.04767	5.03496	5.02077	5.00523	4.98835	4.97013	4.9505	4.92907	4.90627	4.8821	4.85658	4.82968	4.80105	4.77077	4.7391	4.70603	4.67157	4.63566	4.59768	4.55826	4.51741	4.47512	4.43137	4.38581	4.33847	4.28962	4.23929	4.18744	4.13408	4.07872	4.02181	3.96334	3.9033	3.84167	3.77843	3.71354	3.64703	3.57888	3.50909	3.43762	3.36475	3.2902	3.21395	3.13597	3.05625	2.97451	2.89063	2.80491	2.71731	2.6278	2.53635	2.43828	2.33743	2.23414	2.12833	2.0199	1.90339	1.77478	1.64163	1.50356	1.36007	1.21057	1.04329	0.864425	0.673635	0.468331	0.24485	0.0177806	-0.189913	-0.415237	-0.663338	-0.942267	-1.26567	-1.46696	-1.63933	-1.81919	-2.00763	-2.20605	-2.39241	-2.52741	-2.66466	-2.80421	-2.94612	-3.09047	-3.24217	-3.39836	-3.55781	-3.72068	-3.88718	-4.05801	-4.23459	-4.41582	-4.6021	-4.79391	-4.9918	-5.18865	-5.38863	-5.59522	-5.80922	-6.03166	-6.25889	-6.4745	-6.69794	-6.93031	-7.17305	-7.42801	-7.66965	-7.90754	-8.15548	-8.41519	-8.68902	-8.97225	-9.22315	-9.48484	-9.75925	-10.049	-10.3578	-10.6458	-10.9206	-11.2089	-11.5132	-11.8378	-12.1803	-12.4683	-12.77	-13.0884	-13.4274	-13.793	-14.1343	-14.4507	-14.7841	-15.1383	-15.5194	-15.9313	-16.2645	-16.6151	-16.9868	-17.3854	-17.8199	-18.2309	-18.6027	-18.9963	-19.417	-19.8735	-20.3799	-20.7799	-21.2025	-21.6533	-22.1405	-22.6774	-23.198	-23.6617	-24.1559	-24.6889	-25.2733	-25.9325	-26.4683	-27.0298	-27.6358	-28.2995	-29.0438	-29.7969	-30.4734	-31.209	-32.0194	-32.9309	-33.9928	-34.9343	-35.9487	-37.0968	-38.4254	-40.0157	-41.8489	-43.8173	-46.3598	-49.9483	-56.0287	-78.0849
ENSG00000180787	-481.153	-478.502	-475.858	-473.221	-470.591	-467.969	-465.354	-462.746	-460.146	-457.553	-454.967	-452.388	-449.817	-447.253	-444.696	-442.147	-439.605	-437.07	-434.542	-432.022	-429.508	-427.003	-424.504	-422.013	-419.529	-417.052	-414.583	-412.121	-409.666	-407.218	-404.778	-402.345	-399.919	-397.501	-395.089	-392.686	-390.289	-387.9	-385.517	-383.143	-380.775	-378.415	-376.062	-373.716	-371.378	-369.047	-366.723	-364.406	-362.097	-359.795	-357.5	-355.213	-352.933	-350.66	-348.394	-346.136	-343.885	-341.641	-339.404	-337.175	-334.953	-332.738	-330.531	-328.331	-326.138	-323.952	-321.774	-319.603	-317.439	-315.283	-313.134	-310.992	-308.857	-306.73	-304.61	-302.497	-300.391	-298.293	-296.202	-294.119	-292.042	-289.973	-287.911	-285.857	-283.809	-281.769	-279.737	-277.711	-275.693	-273.682	-271.678	-269.682	-267.693	-265.711	-263.737	-261.769	-259.809	-257.857	-255.911	-253.973	-252.042	-250.119	-248.202	-246.293	-244.392	-242.497	-240.61	-238.73	-236.857	-234.992	-233.134	-231.283	-229.439	-227.603	-225.774	-223.952	-222.138	-220.331	-218.531	-216.738	-214.953	-213.175	-211.404	-209.64	-207.884	-206.135	-204.393	-202.659	-200.932	-199.212	-197.499	-195.794	-194.096	-192.405	-190.722	-189.045	-187.376	-185.715	-184.06	-182.413	-180.773	-179.141	-177.515	-175.897	-174.286	-172.683	-171.087	-169.498	-167.916	-166.341	-164.774	-163.214	-161.662	-160.116	-158.578	-157.047	-155.524	-154.007	-152.498	-150.996	-149.502	-148.015	-146.534	-145.062	-143.596	-142.138	-140.687	-139.243	-137.807	-136.378	-134.956	-133.541	-132.134	-130.734	-129.341	-127.955	-126.577	-125.206	-123.842	-122.485	-121.136	-119.794	-118.459	-117.131	-115.811	-114.498	-113.192	-111.893	-110.602	-109.318	-108.041	-106.772	-105.509	-104.254	-103.007	-101.766	-100.533	-99.3067	-98.0879	-96.8763	-95.672	-94.475	-93.2853	-92.1028	-90.9275	-89.7595	-88.5987	-87.4452	-86.2991	-85.1601	-84.0284	-82.904	-81.7867	-80.6769	-79.5744	-78.479	-77.3909	-76.31	-75.2365	-74.1703	-73.1114	-72.0597	-71.0152	-69.9779	-68.9482	-67.9256	-66.9103	-65.9022	-64.9014	-63.9079	-62.9218	-61.9429	-60.9712	-60.0068	-59.0496	-58.0998	-57.1573	-56.222	-55.294	-54.3732	-53.4597	-52.5535	-51.6546	-50.7629	-49.8784	-49.0012	-48.1313	-47.2687	-46.4134	-45.5652	-44.7242	-43.8906	-43.0642	-42.2451	-41.4332	-40.6285	-39.8311	-39.0409	-38.258	-37.4823	-36.7138	-35.9526	-35.1985	-34.4518	-33.7122	-32.9799	-32.2548	-31.5368	-30.8262	-30.1227	-29.4265	-28.7374	-28.0555	-27.3809	-26.7135	-26.0532	-25.4002	-24.7543	-24.1156	-23.4841	-22.8598	-22.2427	-21.6328	-21.03	-20.4344	-19.8459	-19.2646	-18.6905	-18.1235	-17.5637	-17.011	-16.4655	-15.9271	-15.3958	-14.8717	-14.3547	-13.8448	-13.342	-12.8464	-12.3578	-11.8764	-11.402	-10.9347	-10.4746	-10.0215	-9.57549	-9.13656	-8.70465	-8.27981	-7.86205	-7.45136	-7.04774	-6.65108	-6.26144	-5.87885	-5.50332	-5.13484	-4.77337	-4.41876	-4.07119	-3.73065	-3.39716	-3.07069	-2.75106	-2.43834	-2.13264	-1.83397	-1.54232	-1.25764	-0.979611	-0.708595	-0.444596	-0.187611	0.0623582	0.305627	0.5421	0.771558	0.993998	1.20942	1.41786	1.61989	1.81488	2.00285	2.18379	2.35769	2.52492	2.68544	2.8389	2.98531	3.12465	3.25694	3.38276	3.5015	3.61315	3.71769	3.81513	3.90559	3.98906	4.06539	4.13458	4.19661	4.25149	4.29861	4.33855	4.3713	4.39686	4.41522	4.42534	4.42698	4.42141	4.40862	4.38861	4.36136	4.3221	4.27519	4.22105	4.15968	4.09105	4.01146	3.91886	3.81896	3.71174	3.59718	3.47528	3.33355	3.18224	3.02322	2.85647	2.68196	2.49365	2.28537	2.06822	1.84208	1.60683	1.36235	1.09657	0.81717	0.526197	0.223121	-0.0926995	-0.421177	-0.761725	-1.11739	-1.48958	-1.88015	-2.29159	-2.69587	-3.10999	-3.54481	-4.00368	-4.49151	-4.99429	-5.45954	-5.94804	-6.4642	-7.01471	-7.61041	-8.15894	-8.69607	-9.26258	-9.86595	-10.5186	-11.2052	-11.7885	-12.4014	-13.0514	-13.7506	-14.5214	-15.2231	-15.8822	-16.5775	-17.3199	-18.1294	-19.0047	-19.7121	-20.4544	-21.2411	-22.0889	-23.0309	-23.902	-24.696	-25.5321	-26.4239	-27.3972	-28.4744	-29.3273	-30.2202	-31.1645	-32.18	-33.3083	-34.3794	-35.3407	-36.3505	-37.4246	-38.5929	-39.9059	-40.9512	-42.0445	-43.1983	-44.435	-45.8024	-47.1405	-48.3423	-49.6045	-50.9451	-52.3984	-54.0489	-55.3962	-56.808	-58.3002	-59.8999	-61.6653	-63.4512	-65.0759	-66.792	-68.6234	-70.6156	-72.8871	-74.8641	-76.9273	-79.1334	-81.5248	-84.1934	-87.0244	-89.6795	-92.5503	-95.69	-99.1934	-103.316	-107.282	-111.585	-116.455	-122.085	-128.838	-137.065	-146.297	-158.379	-175.71	-205.746	-319.415
ENSG00000103363	-84.786	-84.3078	-83.8308	-83.3552	-82.8809	-82.4079	-81.9362	-81.4659	-80.9968	-80.5291	-80.0626	-79.5975	-79.1337	-78.6712	-78.21	-77.7502	-77.2916	-76.8344	-76.3784	-75.9238	-75.4705	-75.0185	-74.5679	-74.1185	-73.6705	-73.2237	-72.7783	-72.3342	-71.8914	-71.4499	-71.0097	-70.5709	-70.1333	-69.6971	-69.2622	-68.8286	-68.3963	-67.9653	-67.5356	-67.1073	-66.6802	-66.2545	-65.8301	-65.407	-64.9852	-64.5647	-64.1456	-63.7277	-63.3112	-62.896	-62.482	-62.0694	-61.6582	-61.2482	-60.8395	-60.4322	-60.0261	-59.6214	-59.218	-58.8159	-58.4151	-58.0157	-57.6175	-57.2207	-56.8251	-56.4309	-56.038	-55.6464	-55.2561	-54.8672	-54.4795	-54.0932	-53.7081	-53.3244	-52.942	-52.5609	-52.1811	-51.8027	-51.4255	-51.0497	-50.6751	-50.3019	-49.93	-49.5594	-49.1902	-48.8222	-48.4555	-48.0902	-47.7262	-47.3635	-47.0021	-46.642	-46.2832	-45.9257	-45.5696	-45.2147	-44.8612	-44.509	-44.1581	-43.8085	-43.4602	-43.1133	-42.7676	-42.4233	-42.0802	-41.7385	-41.3981	-41.059	-40.7212	-40.3848	-40.0496	-39.7158	-39.3832	-39.052	-38.7221	-38.3935	-38.0662	-37.7403	-37.4156	-37.0923	-36.7702	-36.4495	-36.1301	-35.812	-35.4952	-35.1797	-34.8655	-34.5527	-34.2411	-33.9309	-33.622	-33.3144	-33.0081	-32.7031	-32.3994	-32.097	-31.796	-31.4962	-31.1978	-30.9007	-30.6049	-30.3104	-30.0172	-29.7253	-29.4347	-29.1455	-28.8575	-28.5709	-28.2855	-28.0015	-27.7188	-27.4374	-27.1573	-26.8785	-26.601	-26.3249	-26.05	-25.7765	-25.5042	-25.2333	-24.9637	-24.6953	-24.4283	-24.1626	-23.8982	-23.6352	-23.3734	-23.1129	-22.8537	-22.5959	-22.3393	-22.0841	-21.8302	-21.5775	-21.3262	-21.0762	-20.8275	-20.5801	-20.334	-20.0892	-19.8457	-19.6035	-19.3626	-19.123	-18.8848	-18.6478	-18.4121	-18.1778	-17.9447	-17.713	-17.4825	-17.2534	-17.0255	-16.799	-16.5738	-16.3499	-16.1272	-15.9059	-15.6859	-15.4672	-15.2498	-15.0337	-14.8189	-14.6054	-14.3933	-14.1824	-13.9728	-13.7645	-13.5576	-13.352	-13.1476	-12.9446	-12.7428	-12.5424	-12.3434	-12.1456	-11.9491	-11.7539	-11.56	-11.3675	-11.1763	-10.9863	-10.7977	-10.6103	-10.4244	-10.2397	-10.0563	-9.87426	-9.69348	-9.51405	-9.33595	-9.15915	-8.98364	-8.80942	-8.6365	-8.46496	-8.29471	-8.12576	-7.9581	-7.79174	-7.6267	-7.463	-7.30059	-7.13947	-6.97965	-6.82112	-6.66394	-6.50806	-6.35347	-6.20017	-6.04816	-5.89747	-5.7481	-5.60002	-5.45323	-5.30773	-5.16351	-5.02063	-4.87904	-4.73874	-4.59972	-4.46199	-4.32556	-4.19044	-4.0566	-3.92405	-3.79278	-3.66279	-3.53411	-3.40671	-3.2806	-3.15576	-3.0322	-2.90993	-2.78895	-2.66925	-2.55082	-2.43366	-2.31777	-2.20318	-2.08986	-1.9778	-1.86701	-1.75749	-1.64924	-1.54226	-1.43655	-1.33209	-1.22889	-1.12695	-1.02628	-0.926862	-0.828698	-0.731783	-0.636116	-0.541699	-0.448538	-0.356619	-0.26594	-0.176499	-0.0882937	-0.00133222	0.084394	0.168891	0.252161	0.334207	0.415028	0.494621	0.572996	0.650157	0.726105	0.800845	0.874372	0.946692	1.01781	1.08773	1.15646	1.22399	1.29033	1.35548	1.41945	1.48224	1.54385	1.60429	1.66356	1.72166	1.77859	1.83437	1.88899	1.94245	1.99477	2.04593	2.09596	2.14485	2.1926	2.23921	2.2847	2.32906	2.37231	2.41443	2.45543	2.49532	2.5341	2.57177	2.60835	2.64381	2.67816	2.71142	2.74359	2.77468	2.80469	2.83352	2.86128	2.88796	2.91357	2.93812	2.9615	2.9837	3.00484	3.02492	3.04395	3.06192	3.0784	3.09382	3.10818	3.12149	3.13375	3.14459	3.15391	3.16218	3.16939	3.17555	3.18067	3.18336	3.18487	3.18533	3.18473	3.18307	3.1794	3.17316	3.16584	3.15746	3.148	3.13747	3.12264	3.1062	3.08865	3.06999	3.05022	3.02762	3.00054	2.97227	2.94281	2.91215	2.8803	2.84248	2.80227	2.7607	2.71778	2.67351	2.62639	2.57423	2.52051	2.4652	2.40831	2.34981	2.28777	2.2234	2.15725	2.0893	2.01953	1.94799	1.87487	1.79986	1.72291	1.644	1.56309	1.48176	1.3991	1.31445	1.22777	1.13901	1.04882	0.959355	0.867886	0.774374	0.678778	0.581053	0.483882	0.386014	0.286108	0.184124	0.0800202	-0.0256526	-0.129951	-0.236294	-0.344723	-0.455278	-0.568004	-0.680707	-0.79418	-0.909798	-1.02761	-1.14766	-1.26972	-1.39147	-1.51549	-1.64186	-1.77064	-1.90188	-2.03448	-2.16876	-2.30566	-2.44525	-2.58762	-2.73281	-2.87976	-3.02976	-3.18292	-3.33938	-3.49928	-3.66244	-3.82905	-3.99957	-4.17419	-4.35314	-4.53665	-4.72485	-4.91815	-5.11687	-5.32135	-5.53201	-5.74936	-5.97394	-6.20617	-6.44668	-6.69619	-6.95552	-7.22602	-7.50839	-7.80387	-8.11395	-8.44037	-8.78546	-9.15184	-9.54224	-9.96048	-10.4113	-10.9007	-11.4373	-12.0309	-12.6961	-13.4532	-14.3327	-15.3827	-16.6847	-18.3926	-20.8558	-25.1725	-42.0827
ENSG00000100299	-80.7798	-80.1721	-79.5665	-78.9631	-78.3618	-77.7626	-77.1656	-76.5707	-75.9779	-75.3872	-74.7987	-74.2123	-73.6281	-73.0459	-72.466	-71.8881	-71.3124	-70.7388	-70.1673	-69.598	-69.0307	-68.4657	-67.9027	-67.3419	-66.7832	-66.2267	-65.6723	-65.12	-64.5698	-64.0218	-63.4759	-62.9321	-62.3905	-61.851	-61.3136	-60.7784	-60.2453	-59.7143	-59.1855	-58.6588	-58.1342	-57.6117	-57.0914	-56.5732	-56.0572	-55.5432	-55.0314	-54.5218	-54.0142	-53.5088	-53.0055	-52.5044	-52.0054	-51.5085	-51.0138	-50.5211	-50.0306	-49.5423	-49.0561	-48.572	-48.09	-47.6102	-47.1324	-46.6569	-46.1834	-45.7121	-45.2429	-44.7759	-44.311	-43.8482	-43.3875	-42.929	-42.4726	-42.0183	-41.5661	-41.1161	-40.6683	-40.2225	-39.7789	-39.3374	-38.898	-38.4608	-38.0257	-37.5927	-37.1619	-36.7332	-36.3066	-35.8821	-35.4598	-35.0396	-34.6215	-34.2056	-33.7918	-33.3801	-32.9705	-32.5631	-32.1578	-31.7546	-31.3536	-30.9547	-30.5579	-30.1633	-29.7707	-29.3803	-28.9921	-28.6059	-28.2219	-27.84	-27.4603	-27.0826	-26.7071	-26.3338	-25.9625	-25.5934	-25.2264	-24.8615	-24.4988	-24.1381	-23.7796	-23.4233	-23.069	-22.7169	-22.3669	-22.019	-21.6733	-21.3297	-20.9882	-20.6488	-20.3115	-19.9764	-19.6434	-19.3125	-18.9837	-18.6571	-18.3326	-18.0102	-17.6899	-17.3718	-17.0557	-16.7418	-16.43	-16.1203	-15.8128	-15.5073	-15.204	-14.9028	-14.6037	-14.3067	-14.0119	-13.7191	-13.4285	-13.14	-12.8536	-12.5693	-12.2871	-12.0071	-11.7291	-11.4533	-11.1796	-10.9079	-10.6384	-10.371	-10.1057	-9.84254	-9.58146	-9.32248	-9.06561	-8.81085	-8.55818	-8.30763	-8.05917	-7.81281	-7.56855	-7.32639	-7.08634	-6.84839	-6.61253	-6.37877	-6.14709	-5.91752	-5.69006	-5.46469	-5.2414	-5.0202	-4.80109	-4.5841	-4.36921	-4.1564	-3.94567	-3.73702	-3.53046	-3.32606	-3.12373	-2.92347	-2.72529	-2.52918	-2.33524	-2.14341	-1.95365	-1.76596	-1.58034	-1.39682	-1.21554	-1.03633	-0.859189	-0.684108	-0.511088	-0.340325	-0.171731	-0.00520089	0.159267	0.321675	0.481974	0.639871	0.795702	0.94947	1.10118	1.25082	1.39813	1.54318	1.68616	1.82708	1.96594	2.10269	2.23691	2.36905	2.49913	2.62713	2.75307	2.87665	2.99793	3.11714	3.23427	3.34932	3.46229	3.57271	3.68105	3.78732	3.8915	3.9936	4.0934	4.19091	4.28633	4.37966	4.47091	4.56008	4.64679	4.7314	4.81392	4.89435	4.97269	5.04879	5.12262	5.19436	5.264	5.33155	5.397	5.46009	5.52107	5.57994	5.63672	5.6914	5.74389	5.79411	5.84224	5.88826	5.93219	5.97403	6.01354	6.05093	6.08621	6.11939	6.15047	6.17937	6.20601	6.23055	6.25298	6.27331	6.29153	6.30745	6.32122	6.33289	6.34244	6.34989	6.35516	6.35813	6.35898	6.35773	6.35436	6.34888	6.34104	6.33102	6.31888	6.30462	6.28824	6.26965	6.24864	6.2255	6.20023	6.17283	6.14329	6.11126	6.07694	6.04048	6.00186	5.96109	5.91803	5.87228	5.82434	5.77422	5.72193	5.66744	5.61014	5.55033	5.48829	5.42402	5.35752	5.28857	5.2163	5.14173	5.06486	4.98566	4.90414	4.8192	4.73124	4.64084	4.54799	4.45268	4.35463	4.2521	4.14691	4.03906	3.92849	3.81519	3.69755	3.57586	3.45113	3.32327	3.19223	3.05774	2.9173	2.77317	2.62519	2.47323	2.31708	2.15577	1.98904	1.81722	1.63995	1.45678	1.26725	1.07436	0.874241	0.666072	0.448805	0.221097	-0.00957217	-0.242045	-0.486825	-0.746346	-1.02403	-1.32491	-1.59253	-1.87625	-2.18299	-2.52046	-2.90165	-3.27331	-3.58844	-3.93411	-4.32317	-4.77977	-5.35846	-5.71459	-6.06975	-6.46745	-6.931	-7.51232	-8.107	-8.44958	-8.82386	-9.24352	-9.73467	-10.358	-10.7658	-11.1512	-11.5818	-12.0834	-12.716	-13.4121	-13.8127	-14.2604	-14.7828	-15.4461	-16.4905	-17.1277	-17.5733	-18.084	-18.7105	-19.61	-21.0047	-21.4395	-21.9254	-22.4946	-23.2281	-24.4694	-25.3584	-25.8291	-26.3634	-27.0093	-27.9118	-29.3555	-29.8175	-30.3299	-30.9237	-31.6758	-32.8995	-33.8921	-34.3906	-34.9511	-35.6189	-36.5271	-38.0099	-38.5009	-39.0408	-39.6585	-40.4236	-41.5994	-42.635	-43.1636	-43.7514	-44.4396	-45.3424	-46.7808	-47.305	-47.8761	-48.52	-49.2969	-50.4127	-51.4446	-52.0087	-52.6282	-53.3386	-54.2311	-55.5699	-56.1348	-56.7437	-57.4185	-57.9436	-58.3684	-58.7991	-59.236	-59.6794	-60.1293	-60.5862	-61.0503	-61.5219	-62.0013	-62.4889	-62.985	-63.4901	-64.0047	-64.5291	-65.064	-65.6099	-66.1673	-66.7372	-67.32	-67.9168	-68.5283	-69.1557	-69.8	-70.4624	-71.1445	-71.8477	-72.5737	-73.3247	-74.1028	-74.9108	-75.7515	-76.6284	-77.5457	-78.5081	-79.5212	-80.592	-81.7286	-82.9412	-84.2426	-85.6487	-87.1804	-88.8652	-90.7408	-92.8601	-95.3013	-98.1859	-101.719	-106.285	-112.741	-123.732	-164.03
ENSG00000115593	-25.7904	-25.5308	-25.2723	-25.0148	-24.7583	-24.5029	-24.2486	-23.9953	-23.743	-23.4917	-23.2416	-22.9924	-22.7443	-22.4972	-22.2512	-22.0063	-21.7623	-21.5194	-21.2776	-21.0368	-20.797	-20.5583	-20.3206	-20.084	-19.8484	-19.6138	-19.3803	-19.1479	-18.9165	-18.6861	-18.4567	-18.2285	-18.0012	-17.775	-17.5498	-17.3257	-17.1026	-16.8806	-16.6596	-16.4396	-16.2207	-16.0029	-15.786	-15.5703	-15.3555	-15.1418	-14.9292	-14.7175	-14.507	-14.2975	-14.089	-13.8815	-13.6751	-13.4698	-13.2654	-13.0622	-12.8599	-12.6588	-12.4586	-12.2595	-12.0614	-11.8644	-11.6684	-11.4735	-11.2796	-11.0868	-10.8949	-10.7042	-10.5144	-10.3258	-10.1381	-9.95152	-9.76596	-9.58145	-9.39797	-9.21554	-9.03415	-8.8538	-8.67449	-8.49622	-8.319	-8.14281	-7.96767	-7.79357	-7.62051	-7.44849	-7.27752	-7.10758	-6.93869	-6.77083	-6.60402	-6.43825	-6.27352	-6.10983	-5.94718	-5.78557	-5.62501	-5.46548	-5.30699	-5.14955	-4.99314	-4.83778	-4.68345	-4.53017	-4.37792	-4.22672	-4.07655	-3.92743	-3.77934	-3.63229	-3.48629	-3.34132	-3.19739	-3.0545	-2.91265	-2.77184	-2.63206	-2.49333	-2.35563	-2.21897	-2.08335	-1.94876	-1.81522	-1.68271	-1.55124	-1.4208	-1.29141	-1.16305	-1.03572	-0.909435	-0.784183	-0.659967	-0.536786	-0.414641	-0.29353	-0.173455	-0.0544137	0.063593	0.180566	0.296505	0.411411	0.525284	0.638124	0.749931	0.860707	0.970451	1.07916	1.18685	1.2935	1.39912	1.50371	1.60727	1.7098	1.81131	1.91178	2.01123	2.10965	2.20705	2.30342	2.39876	2.49308	2.58637	2.67864	2.76989	2.86011	2.94931	3.03749	3.12465	3.21078	3.2959	3.37999	3.46307	3.54513	3.62618	3.7062	3.7852	3.86319	3.94017	4.01614	4.09109	4.16501	4.23793	4.30983	4.38073	4.45063	4.51949	4.58733	4.65417	4.72001	4.78485	4.84867	4.91145	4.97322	5.034	5.09378	5.15257	5.21028	5.26698	5.32268	5.37739	5.43111	5.48381	5.53539	5.58599	5.63559	5.68421	5.73184	5.77835	5.82379	5.86824	5.91171	5.95419	5.99566	6.03589	6.07514	6.1134	6.15068	6.18697	6.22208	6.25607	6.28907	6.32108	6.35212	6.38214	6.41083	6.43854	6.46526	6.49099	6.51574	6.5393	6.5617	6.58312	6.60354	6.62298	6.64143	6.65855	6.67467	6.68981	6.70396	6.71712	6.72914	6.74002	6.7499	6.7588	6.76671	6.77363	6.77929	6.78397	6.78765	6.79034	6.79205	6.79267	6.79217	6.79069	6.78822	6.78476	6.78032	6.77471	6.7681	6.76051	6.75194	6.74239	6.73178	6.7201	6.70744	6.6938	6.67918	6.66359	6.64689	6.62921	6.61055	6.59092	6.57033	6.54872	6.52607	6.50245	6.47786	6.45232	6.42582	6.39827	6.36975	6.34027	6.30984	6.27846	6.2461	6.21273	6.17842	6.14317	6.10697	6.06985	6.03172	5.99263	5.95262	5.91169	5.86983	5.82702	5.78324	5.73854	5.69293	5.64641	5.59898	5.55058	5.50127	5.45105	5.39994	5.34793	5.29502	5.24114	5.18639	5.13075	5.07423	5.01684	4.9585	4.89926	4.83915	4.77818	4.71635	4.65364	4.58994	4.5254	4.46	4.39376	4.32668	4.25861	4.18962	4.11979	4.04913	3.97764	3.90529	3.83178	3.75746	3.6823	3.60633	3.52954	3.45159	3.37259	3.29276	3.21213	3.13068	3.04836	2.96434	2.8795	2.79385	2.70739	2.62012	2.53121	2.44075	2.34948	2.25739	2.16448	2.07072	1.97366	1.87575	1.777	1.67742	1.57699	1.47377	1.36764	1.26061	1.15267	1.04384	0.934117	0.817594	0.699818	0.580992	0.461116	0.340189	0.214388	0.082445	-0.0509191	-0.185723	-0.321988	-0.459734	-0.609128	-0.761678	-0.916591	-1.07397	-1.23394	-1.40064	-1.57716	-1.75796	-1.94343	-2.13407	-2.33045	-2.53386	-2.74482	-2.96446	-3.19431	-3.43642	-3.68334	-3.92431	-4.17945	-4.45239	-4.74851	-5.07626	-5.35823	-5.64257	-5.95251	-6.29805	-6.69698	-7.11335	-7.41511	-7.74688	-8.12186	-8.56499	-9.13327	-9.53498	-9.87351	-10.2555	-10.7061	-11.2829	-11.9809	-12.3179	-12.6943	-13.1312	-13.6745	-14.4581	-15.0214	-15.3895	-15.8089	-16.3134	-16.9896	-17.9436	-18.3036	-18.7065	-19.1771	-19.7708	-20.6693	-21.3925	-21.7824	-22.2265	-22.7617	-23.4859	-24.6231	-25.0035	-25.428	-25.922	-26.5436	-27.487	-28.3371	-28.7484	-29.2145	-29.7722	-30.5198	-31.7648	-32.1681	-32.6158	-33.1324	-33.7742	-34.7261	-35.6608	-36.0983	-36.5898	-37.1707	-37.9322	-39.2188	-39.6534	-40.1322	-40.6786	-41.3449	-42.2946	-43.2833	-43.7605	-44.2919	-44.9103	-45.6986	-47.0137	-47.503	-48.0363	-48.6381	-49.3574	-50.3419	-51.4196	-51.9734	-52.5857	-53.2891	-54.1636	-55.5389	-56.2163	-56.8712	-57.6058	-58.4711	-59.6197	-60.4354	-61.0018	-61.601	-62.2378	-62.9185	-63.6512	-64.4462	-65.317	-66.2824	-67.3685	-68.614	-70.0791	-71.8653	-74.1628	-77.3958	-82.8717	-102.828
ENSG00000010278	-131.129	-130.355	-129.583	-128.814	-128.046	-127.281	-126.519	-125.758	-125	-124.243	-123.49	-122.738	-121.989	-121.241	-120.496	-119.754	-119.013	-118.275	-117.539	-116.805	-116.074	-115.345	-114.618	-113.893	-113.17	-112.45	-111.732	-111.016	-110.303	-109.591	-108.882	-108.175	-107.471	-106.768	-106.068	-105.37	-104.674	-103.981	-103.29	-102.601	-101.914	-101.23	-100.547	-99.8674	-99.1897	-98.5142	-97.8409	-97.1698	-96.501	-95.8344	-95.1701	-94.508	-93.8482	-93.1905	-92.5352	-91.882	-91.2311	-90.5825	-89.936	-89.2918	-88.6499	-88.0102	-87.3727	-86.7375	-86.1045	-85.4737	-84.8452	-84.2189	-83.5949	-82.9731	-82.3535	-81.7362	-81.1211	-80.5083	-79.8977	-79.2893	-78.6832	-78.0793	-77.4776	-76.8782	-76.281	-75.6861	-75.0934	-74.5029	-73.9147	-73.3287	-72.7449	-72.1634	-71.5841	-71.0071	-70.4323	-69.8597	-69.2894	-68.7213	-68.1554	-67.5918	-67.0304	-66.4713	-65.9144	-65.3597	-64.8073	-64.2571	-63.7091	-63.1634	-62.6199	-62.0787	-61.5396	-61.0029	-60.4683	-59.936	-59.406	-58.8781	-58.3525	-57.8292	-57.3081	-56.7892	-56.2725	-55.7581	-55.2459	-54.736	-54.2283	-53.7228	-53.2196	-52.7186	-52.2198	-51.7233	-51.229	-50.7369	-50.2471	-49.7595	-49.2741	-48.791	-48.3101	-47.8314	-47.355	-46.8808	-46.4089	-45.9391	-45.4716	-45.0064	-44.5433	-44.0825	-43.624	-43.1676	-42.7135	-42.2616	-41.812	-41.3646	-40.9194	-40.4764	-40.0357	-39.5972	-39.1609	-38.7269	-38.2951	-37.8655	-37.4381	-37.013	-36.5901	-36.1694	-35.7509	-35.3347	-34.9207	-34.5089	-34.0993	-33.692	-33.2869	-32.884	-32.4833	-32.0849	-31.6887	-31.2947	-30.9029	-30.5133	-30.126	-29.7409	-29.358	-28.9773	-28.5988	-28.2226	-27.8485	-27.4767	-27.1071	-26.7397	-26.3746	-26.0116	-25.6509	-25.2924	-24.9361	-24.582	-24.2301	-23.8804	-23.533	-23.1878	-22.8447	-22.5039	-22.1653	-21.829	-21.4948	-21.1629	-20.8331	-20.5056	-20.1803	-19.8573	-19.5364	-19.2178	-18.9013	-18.5872	-18.2752	-17.9655	-17.658	-17.3527	-17.0496	-16.7488	-16.4502	-16.1539	-15.8597	-15.5677	-15.2781	-14.9907	-14.7056	-14.4226	-14.1418	-13.8632	-13.5871	-13.3132	-13.0414	-12.7718	-12.5045	-12.2394	-11.9767	-11.7161	-11.4578	-11.2016	-10.9477	-10.6961	-10.4468	-10.1996	-9.95466	-9.71189	-9.47141	-9.23322	-8.99723	-8.76342	-8.5318	-8.30237	-8.0753	-7.85043	-7.62774	-7.40724	-7.18892	-6.97285	-6.75905	-6.54744	-6.338	-6.13075	-5.92567	-5.7229	-5.52231	-5.3239	-5.12766	-4.93359	-4.74174	-4.55212	-4.36467	-4.17939	-3.99628	-3.81533	-3.63662	-3.46008	-3.2857	-3.11348	-2.94341	-2.77552	-2.60982	-2.44627	-2.28487	-2.12561	-1.96849	-1.81356	-1.66076	-1.51011	-1.36158	-1.21519	-1.07092	-0.928801	-0.7888	-0.650918	-0.51515	-0.381493	-0.249945	-0.120503	0.00683808	0.13208	0.255227	0.376289	0.495286	0.612198	0.72703	0.839784	0.950464	1.05912	1.16574	1.27029	1.37278	1.47322	1.57163	1.66809	1.7625	1.85488	1.94523	2.03354	2.11995	2.20439	2.28682	2.36723	2.44563	2.52207	2.59672	2.66938	2.74004	2.8087	2.87538	2.9403	3.00338	3.06447	3.12359	3.18074	3.23597	3.28967	3.3414	3.39117	3.43897	3.48481	3.52907	3.57163	3.61224	3.65088	3.68756	3.72233	3.75591	3.78751	3.81715	3.84482	3.87051	3.89475	3.91746	3.93818	3.95691	3.97364	3.98839	4.00216	4.01391	4.02363	4.03133	4.037	4.04106	4.04353	4.04393	4.04227	4.03853	4.03272	4.02513	4.01546	4.00369	3.98981	3.97382	3.95528	3.93407	3.91075	3.88532	3.85777	3.82809	3.79316	3.75588	3.71651	3.67505	3.63149	3.58299	3.52806	3.47109	3.41206	3.35098	3.28784	3.21212	3.13265	3.05104	2.96728	2.88137	2.78763	2.6805	2.57066	2.45807	2.34273	2.22459	2.0895	1.94727	1.80076	1.64977	1.49409	1.33116	1.15681	0.975739	0.787309	0.590724	0.384993	0.180331	-0.0303233	-0.251388	-0.48451	-0.731898	-0.985401	-1.21863	-1.46437	-1.72497	-2.0037	-2.30536	-2.57695	-2.84178	-3.12301	-3.42452	-3.75216	-4.09388	-4.37399	-4.6709	-4.98863	-5.33322	-5.71436	-6.04903	-6.35931	-6.69001	-7.04685	-7.4389	-7.85879	-8.1818	-8.52436	-8.89161	-9.29155	-9.73764	-10.1344	-10.4898	-10.8684	-11.2771	-11.7272	-12.2207	-12.5909	-12.9829	-13.4028	-13.8597	-14.37	-14.836	-15.2455	-15.6811	-16.1506	-16.6673	-17.2454	-17.6775	-18.1348	-18.6241	-19.1562	-19.7506	-20.3108	-20.7981	-21.3167	-21.876	-22.4919	-23.1957	-23.7251	-24.2863	-24.888	-25.5441	-26.2805	-26.9996	-27.6233	-28.2902	-29.0134	-29.8153	-30.7433	-31.4795	-32.2501	-33.085	-34.0059	-35.0556	-36.1354	-37.0856	-38.1221	-39.2706	-40.5768	-42.1468	-43.5194	-44.9937	-46.6725	-48.634	-51.0333	-53.8922	-56.8731	-60.7577	-66.3024	-75.846	-111.351
ENSG00000167191	-237.603	-236.389	-235.178	-233.969	-232.764	-231.562	-230.363	-229.167	-227.974	-226.784	-225.598	-224.414	-223.233	-222.056	-220.881	-219.71	-218.542	-217.376	-216.214	-215.055	-213.899	-212.746	-211.596	-210.449	-209.305	-208.164	-207.027	-205.892	-204.761	-203.632	-202.507	-201.384	-200.265	-199.149	-198.036	-196.926	-195.819	-194.715	-193.614	-192.516	-191.422	-190.33	-189.241	-188.156	-187.073	-185.994	-184.918	-183.844	-182.774	-181.707	-180.643	-179.582	-178.524	-177.469	-176.418	-175.369	-174.323	-173.281	-172.241	-171.205	-170.171	-169.141	-168.114	-167.09	-166.068	-165.05	-164.035	-163.024	-162.015	-161.009	-160.006	-159.007	-158.01	-157.017	-156.026	-155.039	-154.055	-153.073	-152.095	-151.12	-150.148	-149.179	-148.213	-147.25	-146.291	-145.334	-144.38	-143.43	-142.482	-141.538	-140.596	-139.658	-138.723	-137.791	-136.862	-135.936	-135.013	-134.093	-133.176	-132.262	-131.351	-130.444	-129.539	-128.638	-127.739	-126.844	-125.952	-125.062	-124.176	-123.293	-122.413	-121.536	-120.662	-119.791	-118.924	-118.059	-117.197	-116.339	-115.483	-114.631	-113.781	-112.935	-112.092	-111.251	-110.414	-109.58	-108.749	-107.921	-107.096	-106.274	-105.456	-104.64	-103.827	-103.018	-102.211	-101.408	-100.607	-99.8098	-99.0155	-98.2243	-97.4361	-96.651	-95.8689	-95.0899	-94.314	-93.5411	-92.7713	-92.0045	-91.2408	-90.4802	-89.7226	-88.968	-88.2166	-87.4681	-86.7228	-85.9804	-85.2412	-84.505	-83.7718	-83.0417	-82.3146	-81.5906	-80.8697	-80.1518	-79.4369	-78.7251	-78.0164	-77.3106	-76.608	-75.9084	-75.2118	-74.5183	-73.8278	-73.1404	-72.456	-71.7747	-71.0964	-70.4211	-69.7489	-69.0798	-68.4136	-67.7506	-67.0905	-66.4335	-65.7795	-65.1286	-64.4807	-63.8359	-63.1941	-62.5553	-61.9196	-61.2869	-60.6573	-60.0307	-59.4071	-58.7865	-58.169	-57.5546	-56.9432	-56.3348	-55.7295	-55.1271	-54.528	-53.9318	-53.3386	-52.7485	-52.1614	-51.5774	-50.9965	-50.4186	-49.8437	-49.2719	-48.7031	-48.1375	-47.5749	-47.0154	-46.4588	-45.9053	-45.3549	-44.8077	-44.2635	-43.7223	-43.1842	-42.649	-42.1172	-41.5884	-41.0626	-40.5398	-40.02	-39.5034	-38.9899	-38.4795	-37.9721	-37.4677	-36.9663	-36.4683	-35.9732	-35.4812	-34.9921	-34.5061	-34.0232	-33.5435	-33.0668	-32.593	-32.1223	-31.6546	-31.1902	-30.7287	-30.2703	-29.8149	-29.3625	-28.9131	-28.4669	-28.0237	-27.5835	-27.1463	-26.7121	-26.2811	-25.8531	-25.428	-25.006	-24.587	-24.171	-23.7581	-23.3482	-22.9412	-22.5373	-22.1364	-21.7385	-21.3436	-20.9518	-20.5629	-20.177	-19.794	-19.4142	-19.0373	-18.6634	-18.2924	-17.9244	-17.5594	-17.1974	-16.8384	-16.4823	-16.1292	-15.779	-15.4319	-15.0876	-14.7463	-14.408	-14.0726	-13.7401	-13.4106	-13.084	-12.7603	-12.4396	-12.1218	-11.8069	-11.4949	-11.1858	-10.8796	-10.5763	-10.2759	-9.97838	-9.68375	-9.39201	-9.10315	-8.81716	-8.53402	-8.25375	-7.97635	-7.7018	-7.4301	-7.16124	-6.8952	-6.63201	-6.37166	-6.11415	-5.85946	-5.60756	-5.35848	-5.11223	-4.86879	-4.62817	-4.39033	-4.15528	-3.92304	-3.6936	-3.46697	-3.24313	-3.02208	-2.80382	-2.58836	-2.37568	-2.16579	-1.95875	-1.75454	-1.55311	-1.35447	-1.1586	-0.96553	-0.775576	-0.588401	-0.404003	-0.222381	-0.0435369	0.132075	0.30452	0.474187	0.641077	0.80519	0.966498	1.12331	1.27735	1.42861	1.57709	1.72278	1.86409	2.00096	2.13503	2.26631	2.39481	2.52051	2.63793	2.75231	2.86386	2.97258	3.07846	3.17753	3.26861	3.35667	3.44171	3.52374	3.60274	3.66686	3.72634	3.78222	3.83445	3.88301	3.92201	3.94737	3.96764	3.98261	3.99205	3.99567	3.98415	3.96336	3.93382	3.89453	3.84425	3.78571	3.72265	3.64547	3.55139	3.43645	3.29473	3.18363	3.06585	2.92362	2.74893	2.52822	2.29493	2.15645	1.99185	1.79211	1.54154	1.20913	1.00428	0.841414	0.650613	0.421689	0.136495	-0.173894	-0.333761	-0.514922	-0.723444	-0.969069	-1.26897	-1.48749	-1.67116	-1.87724	-2.11236	-2.38731	-2.68582	-2.87868	-3.09144	-3.32929	-3.60033	-3.91832	-4.17615	-4.39889	-4.64398	-4.91783	-5.23079	-5.57524	-5.80973	-6.06434	-6.34415	-6.65705	-7.01631	-7.32531	-7.59227	-7.88172	-8.19979	-8.55629	-8.95173	-9.23454	-9.53794	-9.86682	-10.2287	-10.636	-11.0044	-11.3264	-11.6717	-12.0462	-12.4594	-12.9193	-13.2648	-13.6321	-14.0261	-14.4539	-14.9271	-15.3728	-15.7693	-16.1908	-16.6429	-17.1337	-17.677	-18.1128	-18.5731	-19.0622	-19.5863	-20.1542	-20.7111	-21.2287	-21.7762	-22.3584	-22.9817	-23.6554	-24.2699	-24.915	-25.6014	-26.3351	-27.124	-27.9398	-28.7639	-29.6514	-30.6125	-31.6605	-32.8124	-34.0267	-35.3728	-36.8913	-38.6311	-40.6645	-43.086	-46.0666	-49.992	-55.6708	-65.6434	-104.77
ENSG00000134028	-20.4905	-20.2719	-20.0542	-19.8374	-19.6215	-19.4064	-19.1922	-18.9789	-18.7665	-18.5549	-18.3443	-18.1345	-17.9256	-17.7175	-17.5103	-17.3041	-17.0987	-16.8941	-16.6905	-16.4877	-16.2858	-16.0848	-15.8847	-15.6854	-15.487	-15.2895	-15.0929	-14.8971	-14.7023	-14.5083	-14.3151	-14.1229	-13.9316	-13.7411	-13.5515	-13.3627	-13.1749	-12.9879	-12.8018	-12.6166	-12.4323	-12.2488	-12.0662	-11.8845	-11.7037	-11.5237	-11.3447	-11.1665	-10.9892	-10.8127	-10.6372	-10.4625	-10.2887	-10.1157	-9.94368	-9.7725	-9.60221	-9.43279	-9.26424	-9.09658	-8.92979	-8.76388	-8.59885	-8.43469	-8.27142	-8.10902	-7.94749	-7.78684	-7.62708	-7.46818	-7.31017	-7.15303	-6.99677	-6.84139	-6.68688	-6.53325	-6.38049	-6.22862	-6.07762	-5.9275	-5.77825	-5.62988	-5.48239	-5.33577	-5.19003	-5.04517	-4.90118	-4.75807	-4.61584	-4.47448	-4.334	-4.19439	-4.05566	-3.91781	-3.78083	-3.64473	-3.50951	-3.37515	-3.24168	-3.10908	-2.97736	-2.84651	-2.71654	-2.58744	-2.45922	-2.33187	-2.20539	-2.0798	-1.95507	-1.83122	-1.70825	-1.58615	-1.46492	-1.34457	-1.22509	-1.10649	-0.988756	-0.871899	-0.755914	-0.640803	-0.526565	-0.413199	-0.300706	-0.189086	-0.0783377	0.0315386	0.140543	0.248676	0.355937	0.462328	0.567847	0.672495	0.776274	0.879182	0.98122	1.08239	1.18269	1.28212	1.38068	1.47837	1.5752	1.67115	1.76624	1.86046	1.95382	2.04631	2.13793	2.22868	2.31858	2.4076	2.49576	2.58306	2.6695	2.75507	2.83977	2.92362	3.00661	3.08873	3.16999	3.25039	3.32993	3.40861	3.48644	3.5634	3.63951	3.71476	3.78915	3.86269	3.93538	4.0072	4.07817	4.14829	4.21756	4.28598	4.35353	4.42023	4.48609	4.5511	4.61526	4.67857	4.74101	4.80261	4.86337	4.92328	4.98236	5.04055	5.0979	5.1544	5.21007	5.2649	5.31888	5.37196	5.4242	5.47562	5.52619	5.57594	5.62477	5.67272	5.71984	5.76613	5.8116	5.85621	5.89982	5.9426	5.98455	6.02568	6.06599	6.10528	6.14365	6.18118	6.21789	6.25378	6.2888	6.32266	6.35568	6.38788	6.41925	6.4498	6.47924	6.50767	6.53526	6.56202	6.58794	6.613	6.63676	6.65967	6.68174	6.70297	6.72336	6.74262	6.76082	6.77816	6.79464	6.81028	6.82504	6.8385	6.85109	6.86281	6.87367	6.88366	6.89258	6.90041	6.90736	6.91344	6.91864	6.92296	6.92604	6.92822	6.9295	6.9299	6.9294	6.92786	6.92525	6.92173	6.9173	6.91196	6.90572	6.8983	6.88994	6.88065	6.87045	6.85931	6.84715	6.8339	6.81972	6.80459	6.78851	6.77148	6.75331	6.73416	6.71403	6.69294	6.67087	6.64776	6.62355	6.59834	6.57213	6.54492	6.51671	6.48735	6.45694	6.4255	6.39302	6.35949	6.32488	6.28912	6.25228	6.21436	6.17535	6.13524	6.09395	6.05153	6.00796	5.96325	5.91736	5.8703	5.82204	5.77256	5.72186	5.66991	5.6167	5.56227	5.50657	5.44954	5.39115	5.33139	5.27027	5.20794	5.14416	5.07888	5.01207	4.94369	4.87408	4.80303	4.73029	4.65582	4.57956	4.50161	4.42268	4.34182	4.25894	4.17397	4.0868	3.9986	3.90884	3.81669	3.72202	3.62468	3.52489	3.42538	3.32297	3.21747	3.10864	2.9962	2.8836	2.76992	2.65238	2.5306	2.40413	2.27313	2.14728	2.01654	1.88034	1.73796	1.58853	1.44153	1.29672	1.1449	0.984942	0.815412	0.63489	0.475704	0.307647	0.129043	-0.0623691	-0.269738	-0.469053	-0.65303	-0.850261	-1.06409	-1.2994	-1.56378	-1.76548	-1.98004	-2.21514	-2.4778	-2.77962	-3.06767	-3.29717	-3.55077	-3.8377	-4.17404	-4.59188	-4.85412	-5.12209	-5.42784	-5.79135	-6.2551	-6.72908	-7.00586	-7.32241	-7.7006	-8.18821	-8.929	-9.31207	-9.62923	-10.0054	-10.4849	-11.1951	-12.1493	-12.4577	-12.8169	-13.2608	-13.876	-15.0523	-15.7397	-16.0774	-16.4805	-17.0023	-17.8124	-19.2049	-19.5234	-19.8924	-20.3451	-20.966	-22.1282	-22.9387	-23.2806	-23.6832	-24.193	-24.9473	-26.1872	-26.5119	-26.8841	-27.3334	-27.9319	-28.9596	-29.7424	-30.0945	-30.5061	-31.0216	-31.7699	-33.0575	-33.3944	-33.7784	-34.2385	-34.8451	-35.8648	-36.7455	-37.1089	-37.5301	-38.051	-38.7897	-40.093	-40.4413	-40.8347	-41.3001	-41.8998	-42.8531	-43.7328	-43.996	-44.1845	-44.3748	-44.5671	-44.7613	-44.9575	-45.1559	-45.3564	-45.5591	-45.7641	-45.9716	-46.1814	-46.3939	-46.609	-46.8268	-47.0475	-47.2712	-47.498	-47.7281	-47.9616	-48.1987	-48.4395	-48.6842	-48.9331	-49.1864	-49.4443	-49.7071	-49.9751	-50.2486	-50.5279	-50.8136	-51.106	-51.4055	-51.7129	-52.0286	-52.3535	-52.6882	-53.0336	-53.3909	-53.7612	-54.1459	-54.5466	-54.9652	-55.4039	-55.8655	-56.3532	-56.8711	-57.4242	-58.0189	-58.6635	-59.3689	-60.1502	-61.0283	-62.0344	-63.217	-64.6578	-66.5102	-69.1166	-73.5343	-89.6957
ENSG00000137198	-113.665	-112.92	-112.178	-111.437	-110.699	-109.963	-109.23	-108.499	-107.77	-107.044	-106.32	-105.598	-104.879	-104.161	-103.447	-102.734	-102.024	-101.317	-100.611	-99.9084	-99.2077	-98.5094	-97.8134	-97.1197	-96.4284	-95.7394	-95.0528	-94.3685	-93.6865	-93.0069	-92.3296	-91.6547	-90.9821	-90.3118	-89.6439	-88.9783	-88.3151	-87.6541	-86.9956	-86.3393	-85.6854	-85.0339	-84.3847	-83.7378	-83.0932	-82.451	-81.8112	-81.1736	-80.5384	-79.9056	-79.2751	-78.6469	-78.0211	-77.3976	-76.7764	-76.1576	-75.5411	-74.927	-74.3152	-73.7057	-73.0986	-72.4938	-71.8913	-71.2912	-70.6934	-70.098	-69.5049	-68.9141	-68.3257	-67.7396	-67.1559	-66.5745	-65.9954	-65.4186	-64.8442	-64.2722	-63.7025	-63.1351	-62.57	-62.0073	-61.447	-60.8889	-60.3332	-59.7799	-59.2289	-58.6802	-58.1338	-57.5898	-57.0482	-56.5088	-55.9718	-55.4372	-54.9049	-54.3749	-53.8472	-53.3219	-52.799	-52.2783	-51.76	-51.2441	-50.7305	-50.2192	-49.7102	-49.2036	-48.6993	-48.1974	-47.6978	-47.2005	-46.7056	-46.213	-45.7227	-45.2348	-44.7492	-44.266	-43.7851	-43.3065	-42.8302	-42.3563	-41.8848	-41.4155	-40.9486	-40.4841	-40.0218	-39.5619	-39.1044	-38.6491	-38.1962	-37.7457	-37.2975	-36.8516	-36.408	-35.9668	-35.5279	-35.0913	-34.6571	-34.2252	-33.7957	-33.3684	-32.9435	-32.521	-32.1007	-31.6828	-31.2673	-30.854	-30.4431	-30.0345	-29.6283	-29.2244	-28.8228	-28.4235	-28.0266	-27.632	-27.2397	-26.8498	-26.4622	-26.0769	-25.6939	-25.3133	-24.935	-24.559	-24.1853	-23.814	-23.445	-23.0783	-22.7139	-22.3519	-21.9922	-21.6348	-21.2797	-20.927	-20.5766	-20.2285	-19.8827	-19.5392	-19.1981	-18.8593	-18.5228	-18.1886	-17.8567	-17.5271	-17.1999	-16.875	-16.5524	-16.2321	-15.9142	-15.5985	-15.2852	-14.9742	-14.6655	-14.3591	-14.055	-13.7533	-13.4539	-13.1568	-12.862	-12.5695	-12.2794	-11.9915	-11.706	-11.4228	-11.1419	-10.8633	-10.5872	-10.3133	-10.0417	-9.77245	-9.50547	-9.2409	-8.97871	-8.71881	-8.4612	-8.2059	-7.95292	-7.70244	-7.45427	-7.20839	-6.96482	-6.72353	-6.48472	-6.24832	-6.01423	-5.78243	-5.55293	-5.32575	-5.10117	-4.87888	-4.6589	-4.44123	-4.22585	-4.01295	-3.8025	-3.59436	-3.38852	-3.18499	-2.98377	-2.78515	-2.58884	-2.39484	-2.20315	-2.01377	-1.82683	-1.64234	-1.46016	-1.2803	-1.10276	-0.927527	-0.754838	-0.584472	-0.416425	-0.250698	-0.0872877	0.0737119	0.23228	0.388525	0.542448	0.694049	0.843329	0.990119	1.13457	1.2767	1.4165	1.55398	1.68906	1.82172	1.95206	2.08006	2.20574	2.32909	2.44998	2.56851	2.68472	2.79859	2.91014	3.0193	3.12603	3.23043	3.33249	3.43222	3.5296	3.62454	3.71711	3.80734	3.89523	3.98078	4.06394	4.14465	4.22301	4.29903	4.3727	4.44403	4.51287	4.57932	4.64342	4.70516	4.76455	4.82152	4.87599	4.9281	4.97783	5.0252	5.0702	5.11265	5.15266	5.19028	5.22552	5.25837	5.28877	5.31653	5.34188	5.36483	5.38537	5.4035	5.41894	5.43181	5.44225	5.45024	5.45579	5.45881	5.45891	5.45652	5.45165	5.44429	5.43442	5.4216	5.40597	5.3878	5.36705	5.34373	5.31772	5.28829	5.25621	5.22145	5.184	5.14385	5.10031	5.05353	5.00392	4.95144	4.89607	4.83769	4.77519	4.7096	4.64089	4.56899	4.49386	4.41484	4.3319	4.24542	4.1553	4.06143	3.96369	3.86177	3.75567	3.64522	3.53021	3.41041	3.28669	3.159	3.02586	2.88689	2.74162	2.5895	2.43826	2.28029	2.1146	1.9403	1.75623	1.57038	1.38648	1.19235	0.98636	0.76633	0.52923	0.316457	0.0942866	-0.143577	-0.400871	-0.683153	-0.963106	-1.21069	-1.4777	-1.76968	-2.09541	-2.47003	-2.75959	-3.05169	-3.37352	-3.7371	-4.16469	-4.60248	-4.91343	-5.25668	-5.64616	-6.10863	-6.70672	-7.10069	-7.445	-7.82966	-8.2755	-8.8273	-9.43261	-9.75414	-10.1011	-10.4825	-10.9139	-11.4258	-11.8024	-12.1317	-12.4835	-12.8651	-13.2883	-13.7281	-14.0664	-14.4257	-14.8122	-15.2361	-15.7148	-16.1172	-16.4884	-16.8859	-17.319	-17.8037	-18.3241	-18.706	-19.1126	-19.552	-20.038	-20.5966	-21.0703	-21.4857	-21.9307	-22.4165	-22.9637	-23.571	-23.9959	-24.4474	-24.9344	-25.4725	-26.0919	-26.6338	-27.0945	-27.5865	-28.1213	-28.7205	-29.399	-29.8722	-30.3731	-30.9106	-31.4999	-32.1708	-32.7809	-33.2967	-33.8445	-34.4356	-35.09	-35.8352	-36.3731	-36.9402	-37.5448	-38.2012	-38.9362	-39.6309	-40.2286	-40.8608	-41.5383	-42.2795	-43.1219	-43.766	-44.4439	-45.1646	-45.942	-46.8017	-47.6455	-48.3948	-49.1889	-50.0395	-50.9664	-52.0088	-52.8859	-53.8015	-54.7821	-55.8456	-57.0243	-58.2345	-59.364	-60.5841	-61.9168	-63.3969	-65.09	-66.6942	-68.4364	-70.3998	-72.6561	-75.3247	-78.4397	-81.971	-86.5451	-93.0242	-104.059	-144.452
ENSG00000181234	-21.6784	-21.584	-21.49	-21.3963	-21.3029	-21.2098	-21.1171	-21.0247	-20.9327	-20.8409	-20.7496	-20.6585	-20.5678	-20.4774	-20.3874	-20.2977	-20.2083	-20.1193	-20.0306	-19.9423	-19.8542	-19.7665	-19.6792	-19.5922	-19.5055	-19.4191	-19.3331	-19.2474	-19.1621	-19.0771	-18.9924	-18.908	-18.824	-18.7404	-18.657	-18.574	-18.4914	-18.409	-18.327	-18.2454	-18.164	-18.0831	-18.0024	-17.9221	-17.8421	-17.7624	-17.6831	-17.6041	-17.5255	-17.4472	-17.3692	-17.2915	-17.2142	-17.1372	-17.0606	-16.9843	-16.9083	-16.8327	-16.7574	-16.6824	-16.6077	-16.5334	-16.4595	-16.3858	-16.3125	-16.2395	-16.1669	-16.0946	-16.0226	-15.951	-15.8797	-15.8087	-15.7381	-15.6678	-15.5978	-15.5282	-15.4589	-15.3899	-15.3213	-15.2529	-15.185	-15.1173	-15.05	-14.983	-14.9164	-14.8501	-14.7841	-14.7184	-14.6531	-14.5881	-14.5235	-14.4592	-14.3952	-14.3315	-14.2682	-14.2052	-14.1425	-14.0801	-14.0181	-13.9564	-13.8951	-13.8341	-13.7734	-13.713	-13.653	-13.5933	-13.5339	-13.4748	-13.4161	-13.3577	-13.2996	-13.2419	-13.1845	-13.1274	-13.0706	-13.0142	-12.958	-12.9023	-12.8468	-12.7916	-12.7368	-12.6823	-12.6282	-12.5743	-12.5208	-12.4676	-12.4147	-12.3621	-12.3099	-12.258	-12.2064	-12.1551	-12.1041	-12.0534	-12.0031	-11.9531	-11.9034	-11.854	-11.8049	-11.7562	-11.7077	-11.6596	-11.6118	-11.5642	-11.517	-11.4701	-11.4235	-11.3773	-11.3313	-11.2856	-11.2403	-11.1952	-11.1504	-11.106	-11.0618	-11.0179	-10.9744	-10.9311	-10.8881	-10.8454	-10.8031	-10.761	-10.7192	-10.6776	-10.6364	-10.5955	-10.5548	-10.5144	-10.4743	-10.4345	-10.395	-10.3557	-10.3167	-10.278	-10.2396	-10.2014	-10.1635	-10.1259	-10.0885	-10.0514	-10.0146	-9.97804	-9.94173	-9.90567	-9.86987	-9.83435	-9.7991	-9.76409	-9.72932	-9.69479	-9.66052	-9.62657	-9.59285	-9.55936	-9.5261	-9.49306	-9.46038	-9.42796	-9.39577	-9.3638	-9.33204	-9.30054	-9.26949	-9.23865	-9.20801	-9.17759	-9.14736	-9.11761	-9.0882	-9.05899	-9.02998	-9.00117	-8.97262	-8.94474	-8.91705	-8.88957	-8.86227	-8.83517	-8.80865	-8.78258	-8.75671	-8.73103	-8.70553	-8.68028	-8.65587	-8.63166	-8.60763	-8.58379	-8.56014	-8.53706	-8.51448	-8.4921	-8.46989	-8.44788	-8.42606	-8.40503	-8.3842	-8.36355	-8.34308	-8.32278	-8.30293	-8.28352	-8.26428	-8.24522	-8.22633	-8.20761	-8.18947	-8.17149	-8.15369	-8.13604	-8.11855	-8.10135	-8.08447	-8.06773	-8.05115	-8.03471	-8.01841	-8.0024	-7.98654	-7.97081	-7.95521	-7.93974	-7.9244	-7.90918	-7.89408	-7.87909	-7.86421	-7.84943	-7.83461	-7.81987	-7.80522	-7.79066	-7.77619	-7.76166	-7.74696	-7.73234	-7.71778	-7.7033	-7.68889	-7.67397	-7.659	-7.64408	-7.62923	-7.61442	-7.59934	-7.58357	-7.56784	-7.55217	-7.53655	-7.52098	-7.50419	-7.48712	-7.4701	-7.45315	-7.43627	-7.41883	-7.39972	-7.38071	-7.3618	-7.343	-7.32431	-7.30321	-7.28139	-7.25975	-7.2383	-7.21705	-7.19494	-7.16926	-7.14392	-7.11892	-7.09425	-7.06993	-7.04121	-7.0109	-6.98119	-6.95208	-6.92355	-6.89398	-6.85703	-6.82114	-6.78625	-6.75232	-6.71932	-6.67854	-6.63446	-6.59207	-6.55125	-6.51193	-6.4718	-6.41679	-6.36458	-6.31492	-6.26762	-6.22249	-6.16396	-6.09872	-6.03763	-5.98023	-5.92616	-5.8727	-5.7898	-5.71368	-5.64338	-5.57815	-5.51739	-5.43426	-5.33796	-5.25094	-5.17169	-5.09905	-5.03107	-4.90689	-4.7978	-4.70073	-4.61348	-4.53442	-4.41999	-4.28109	-4.1611	-4.05578	-3.9622	-3.87823	-3.70192	-3.55205	-3.42431	-3.3134	-3.21574	-3.06772	-2.87843	-2.72291	-2.59151	-2.47826	-2.37915	-2.15275	-1.96328	-1.80823	-1.67772	-1.56559	-1.39583	-1.16696	-0.986207	-0.837806	-0.712688	-0.605153	-0.364401	-0.159842	0.0042915	0.140382	0.255847	0.411905	0.628552	0.800118	0.94101	1.05964	1.16136	1.33892	1.49951	1.63213	1.74419	1.84045	1.94142	2.06498	2.16986	2.26023	2.33898	2.4082	2.4743	2.53423	2.58755	2.63516	2.67781	2.70972	2.71966	2.72831	2.73572	2.74196	2.74708	2.72432	2.69093	2.65746	2.62391	2.59029	2.55015	2.48252	2.41335	2.34253	2.26995	2.19549	2.10802	2.01141	1.91023	1.80386	1.69152	1.57377	1.45793	1.33463	1.20246	1.05956	0.903393	0.759218	0.62098	0.470909	0.306039	0.122094	-0.0793967	-0.226897	-0.388113	-0.566813	-0.768611	-1.00241	-1.20482	-1.37269	-1.5595	-1.77164	-2.01948	-2.3132	-2.48453	-2.67523	-2.89192	-3.14536	-3.45502	-3.72551	-3.91805	-4.13635	-4.39097	-4.7009	-5.10579	-5.2997	-5.51833	-5.77205	-6.07864	-6.47446	-6.84021	-7.05939	-7.31224	-7.61511	-8.00059	-8.5508	-8.79727	-9.05125	-9.35274	-9.73091	-10.2558	-10.8014	-11.0615	-11.3678	-11.7468	-12.2592	-13.1118	-13.4948	-13.8222	-14.2236	-14.7541	-15.5826	-16.765	-17.1897	-17.7361	-18.506	-19.8131	-24.4919
