## Supplemental Table 3 for "Bayesian estimation of gene constraint from an evolutionary model with gene features": supp_table_3.posterior_density.tsv (part 2 of 3)

ensg	5e-08	5.17127e-08	5.3484e-08	5.5316e-08	5.72108e-08	5.91704e-08	6.11972e-08	6.32934e-08	6.54615e-08	6.77037e-08	7.00228e-08	7.24213e-08	7.4902e-08	7.74677e-08	8.01212e-08	8.28656e-08	8.57041e-08	8.86397e-08	9.16759e-08	9.48161e-08	9.80639e-08	1.01423e-07	1.04897e-07	1.0849e-07	1.12206e-07	1.1605e-07	1.20025e-07	1.24136e-07	1.28388e-07	1.32786e-07	1.37334e-07	1.42038e-07	1.46904e-07	1.51936e-07	1.5714e-07	1.62523e-07	1.68089e-07	1.73847e-07	1.79802e-07	1.85961e-07	1.92331e-07	1.98919e-07	2.05732e-07	2.12779e-07	2.20068e-07	2.27606e-07	2.35402e-07	2.43465e-07	2.51805e-07	2.6043e-07	2.69351e-07	2.78577e-07	2.88119e-07	2.97988e-07	3.08195e-07	3.18752e-07	3.2967e-07	3.40963e-07	3.52642e-07	3.64721e-07	3.77214e-07	3.90135e-07	4.03498e-07	4.17319e-07	4.31614e-07	4.46398e-07	4.61689e-07	4.77503e-07	4.93859e-07	5.10776e-07	5.28272e-07	5.46367e-07	5.65082e-07	5.84438e-07	6.04456e-07	6.25161e-07	6.46575e-07	6.68722e-07	6.91629e-07	7.15319e-07	7.39821e-07	7.65163e-07	7.91372e-07	8.18479e-07	8.46515e-07	8.75511e-07	9.055e-07	9.36517e-07	9.68596e-07	1.00177e-06	1.03609e-06	1.07158e-06	1.10828e-06	1.14624e-06	1.18551e-06	1.22612e-06	1.26811e-06	1.31155e-06	1.35648e-06	1.40294e-06	1.451e-06	1.5007e-06	1.5521e-06	1.60527e-06	1.66025e-06	1.71712e-06	1.77594e-06	1.83677e-06	1.89969e-06	1.96476e-06	2.03206e-06	2.10166e-06	2.17365e-06	2.2481e-06	2.32511e-06	2.40475e-06	2.48712e-06	2.57232e-06	2.66043e-06	2.75156e-06	2.84581e-06	2.94328e-06	3.0441e-06	3.14837e-06	3.25621e-06	3.36775e-06	3.48311e-06	3.60242e-06	3.72581e-06	3.85343e-06	3.98543e-06	4.12194e-06	4.26313e-06	4.40916e-06	4.56019e-06	4.71639e-06	4.87794e-06	5.04503e-06	5.21784e-06	5.39657e-06	5.58142e-06	5.7726e-06	5.97033e-06	6.17483e-06	6.38634e-06	6.6051e-06	6.83134e-06	7.06534e-06	7.30735e-06	7.55765e-06	7.81653e-06	8.08427e-06	8.36119e-06	8.64759e-06	8.9438e-06	9.25015e-06	9.567e-06	9.8947e-06	1.02336e-05	1.05842e-05	1.09467e-05	1.13217e-05	1.17095e-05	1.21106e-05	1.25254e-05	1.29544e-05	1.33982e-05	1.38571e-05	1.43318e-05	1.48227e-05	1.53304e-05	1.58555e-05	1.63986e-05	1.69603e-05	1.75413e-05	1.81421e-05	1.87635e-05	1.94063e-05	2.0071e-05	2.07585e-05	2.14695e-05	2.22049e-05	2.29655e-05	2.37522e-05	2.45658e-05	2.54072e-05	2.62775e-05	2.71776e-05	2.81086e-05	2.90714e-05	3.00672e-05	3.10971e-05	3.21622e-05	3.32639e-05	3.44033e-05	3.55817e-05	3.68005e-05	3.80611e-05	3.93648e-05	4.07132e-05	4.21077e-05	4.35501e-05	4.50418e-05	4.65847e-05	4.81803e-05	4.98307e-05	5.15376e-05	5.33029e-05	5.51287e-05	5.7017e-05	5.89701e-05	6.099e-05	6.30791e-05	6.52398e-05	6.74745e-05	6.97857e-05	7.21761e-05	7.46484e-05	7.72053e-05	7.98499e-05	8.2585e-05	8.54138e-05	8.83395e-05	9.13655e-05	9.44951e-05	9.77318e-05	0.000101079	0.000104542	0.000108123	0.000111826	0.000115657	0.000119618	0.000123716	0.000127953	0.000132336	0.000136869	0.000141557	0.000146406	0.000151421	0.000156608	0.000161972	0.00016752	0.000173258	0.000179193	0.000185331	0.000191679	0.000198245	0.000205036	0.000212059	0.000219322	0.000226835	0.000234605	0.000242641	0.000250952	0.000259548	0.000268439	0.000277633	0.000287143	0.000296979	0.000307152	0.000317673	0.000328554	0.000339808	0.000351448	0.000363486	0.000375936	0.000388814	0.000402132	0.000415906	0.000430152	0.000444886	0.000460125	0.000475886	0.000492187	0.000509046	0.000526483	0.000544516	0.000563168	0.000582458	0.00060241	0.000623044	0.000644386	0.000666458	0.000689286	0.000712897	0.000737316	0.000762572	0.000788692	0.000815708	0.000843648	0.000872546	0.000902434	0.000933345	0.000965316	0.000998381	0.00103258	0.00106795	0.00110453	0.00114236	0.00118149	0.00122196	0.00126382	0.00130711	0.00135188	0.00139819	0.00144608	0.00149561	0.00154684	0.00159983	0.00165463	0.00171131	0.00176992	0.00183055	0.00189325	0.0019581	0.00202517	0.00209454	0.00216629	0.00224049	0.00231724	0.00239661	0.0024787	0.00256361	0.00265142	0.00274224	0.00283617	0.00293332	0.00303379	0.00313771	0.00324519	0.00335635	0.00347131	0.00359022	0.00371319	0.00384038	0.00397193	0.00410798	0.00424869	0.00439423	0.00454474	0.00470042	0.00486142	0.00502794	0.00520017	0.00537829	0.00556252	0.00575305	0.00595011	0.00615392	0.00636472	0.00658273	0.00680821	0.00704142	0.00728261	0.00753206	0.00779006	0.0080569	0.00833287	0.0086183	0.00891351	0.00921883	0.0095346	0.0098612	0.010199	0.0105483	0.0109096	0.0112833	0.0116698	0.0120696	0.012483	0.0129106	0.0133528	0.0138102	0.0142832	0.0147725	0.0152785	0.0158018	0.0163431	0.0169029	0.0174819	0.0180807	0.0187	0.0193405	0.020003	0.0206882	0.0213968	0.0221298	0.0228878	0.0236718	0.0244826	0.0253212	0.0261885	0.0270856	0.0280134	0.0289729	0.0299653	0.0309918	0.0320533	0.0331513	0.0342868	0.0354612	0.0366759	0.0379322	0.0392315	0.0405753	0.0419652	0.0434026	0.0448893	0.0464269	0.0480172	0.0496619	0.051363	0.0531224	0.054942	0.056824	0.0587704	0.0607835	0.0628655	0.0650189	0.067246	0.0695494	0.0719317	0.0743956	0.0769439	0.0795795	0.0823053	0.0851246	0.0880404	0.0910561	0.0941751	0.0974009	0.100737	0.104188	0.107757	0.111448	0.115265	0.119213	0.123297	0.12752	0.131888	0.136406	0.141078	0.14591	0.150908	0.156077	0.161424	0.166953	0.172672	0.178586	0.184703	0.19103	0.197574	0.204341	0.211341	0.21858	0.226067	0.23381	0.241819	0.250102	0.258669	0.267529	0.276693	0.286171	0.295973	0.306111	0.316597	0.327441	0.338657	0.350257	0.362255	0.374663	0.387497	0.40077	0.414498	0.428696	0.44338	0.458567	0.474275	0.49052	0.507322	0.5247	0.542672	0.561261	0.580486	0.60037	0.620934	0.642203	0.664201	0.686952	0.710483	0.734819	0.759989	0.786021	0.812945	0.840791	0.869591	0.899378	0.930185	0.962047	0.995
ENSG00000182489	-17.3728	-17.2365	-17.1007	-16.9653	-16.8304	-16.6959	-16.5619	-16.4283	-16.2952	-16.1625	-16.0303	-15.8985	-15.7672	-15.6364	-15.5059	-15.376	-15.2465	-15.1174	-14.9888	-14.8606	-14.7329	-14.6057	-14.4789	-14.3526	-14.2267	-14.1012	-13.9762	-13.8517	-13.7276	-13.604	-13.4808	-13.358	-13.2358	-13.1139	-12.9925	-12.8716	-12.7511	-12.6311	-12.5115	-12.3924	-12.2738	-12.1555	-12.0378	-11.9205	-11.8036	-11.6872	-11.5712	-11.4557	-11.3407	-11.226	-11.1119	-10.9982	-10.8849	-10.7721	-10.6598	-10.5479	-10.4364	-10.3255	-10.2149	-10.1048	-9.99518	-9.88599	-9.77725	-9.66897	-9.56114	-9.45376	-9.34683	-9.24035	-9.13432	-9.02874	-8.92361	-8.81894	-8.71471	-8.61093	-8.50761	-8.40474	-8.30232	-8.20035	-8.09883	-7.99776	-7.89714	-7.79697	-7.69725	-7.59798	-7.49917	-7.4008	-7.30289	-7.20543	-7.10841	-7.01185	-6.91574	-6.82009	-6.72488	-6.63012	-6.53582	-6.44196	-6.34856	-6.2556	-6.1631	-6.07104	-5.97944	-5.88828	-5.79757	-5.70731	-5.61749	-5.52813	-5.43922	-5.35075	-5.26274	-5.17518	-5.08807	-5.00141	-4.9152	-4.82944	-4.74412	-4.65925	-4.57483	-4.49086	-4.40733	-4.32426	-4.24164	-4.15946	-4.07773	-3.99645	-3.91562	-3.83523	-3.7553	-3.6758	-3.59676	-3.51816	-3.44002	-3.36231	-3.28506	-3.20825	-3.13189	-3.05597	-2.9805	-2.90547	-2.83089	-2.75675	-2.68306	-2.60981	-2.53701	-2.46465	-2.39274	-2.32127	-2.25024	-2.17965	-2.10951	-2.03981	-1.97056	-1.90174	-1.83337	-1.76543	-1.69794	-1.63089	-1.56428	-1.4981	-1.43238	-1.36709	-1.30224	-1.23782	-1.17385	-1.11031	-1.0472	-0.984531	-0.922297	-0.860498	-0.799137	-0.738219	-0.677734	-0.617682	-0.558062	-0.498874	-0.44012	-0.381797	-0.323904	-0.26644	-0.209404	-0.152801	-0.0966362	-0.0408982	0.0144141	0.0693017	0.123765	0.177783	0.23137	0.284536	0.33728	0.389604	0.441498	0.492937	0.543957	0.59456	0.644747	0.694518	0.743825	0.792697	0.841154	0.889198	0.936831	0.984036	1.03074	1.07704	1.12293	1.16841	1.21348	1.25805	1.30216	1.34586	1.38915	1.43204	1.4745	1.51639	1.55787	1.59894	1.63961	1.67988	1.71961	1.75885	1.79768	1.83611	1.87414	1.91175	1.94872	1.98529	2.02146	2.05722	2.09259	2.12742	2.16174	2.19566	2.22918	2.26229	2.295	2.32709	2.35878	2.39007	2.42096	2.45146	2.48146	2.51096	2.54007	2.56877	2.59709	2.62501	2.65238	2.67934	2.70592	2.7321	2.75789	2.78323	2.80811	2.8326	2.85671	2.88043	2.90377	2.92662	2.94909	2.97118	2.99289	3.01423	3.03515	3.05565	3.07579	3.09555	3.11495	3.13398	3.15259	3.17084	3.18873	3.20626	3.22344	3.24026	3.25669	3.27278	3.28853	3.30394	3.31901	3.33373	3.34811	3.36217	3.3759	3.38931	3.4024	3.41518	3.42764	3.43979	3.45165	3.46319	3.47447	3.48545	3.49615	3.50656	3.51669	3.52655	3.53618	3.54555	3.55464	3.56348	3.57205	3.58045	3.58862	3.59655	3.60423	3.61168	3.61893	3.62606	3.63298	3.63967	3.64614	3.65239	3.65859	3.66465	3.67051	3.67617	3.68163	3.68695	3.69233	3.69753	3.70254	3.70737	3.71202	3.71674	3.72143	3.72595	3.7303	3.73448	3.73855	3.74286	3.74702	3.75101	3.75483	3.75849	3.76229	3.76614	3.76982	3.77334	3.77668	3.77989	3.78336	3.78667	3.78979	3.79273	3.79549	3.79818	3.80079	3.8032	3.80542	3.80745	3.80926	3.81045	3.81143	3.81221	3.81278	3.81314	3.81246	3.81072	3.80877	3.80663	3.80428	3.80173	3.79508	3.78812	3.78098	3.77367	3.76618	3.75518	3.7398	3.72424	3.70851	3.69262	3.67655	3.64929	3.62069	3.59174	3.56245	3.53282	3.4966	3.44988	3.40211	3.35326	3.30329	3.25214	3.18573	3.11459	3.04055	2.96333	2.8826	2.79606	2.70098	2.60002	2.49229	2.37659	2.25142	2.13338	2.01008	1.87591	1.72832	1.56372	1.39625	1.25871	1.10734	0.938377	0.746165	0.521747	0.351376	0.19135	0.0117273	-0.19423	-0.437568	-0.695234	-0.858653	-1.04202	-1.25227	-1.50084	-1.80864	-2.03	-2.21304	-2.42192	-2.66737	-2.96864	-3.31058	-3.4912	-3.6959	-3.93416	-4.22261	-4.59474	-4.86793	-5.0674	-5.2971	-5.57098	-5.91575	-6.33741	-6.53124	-6.75203	-7.01121	-7.3297	-7.75258	-8.07986	-8.29226	-8.53795	-8.83327	-9.21093	-9.70737	-9.91225	-10.146	-10.4215	-10.7627	-11.2238	-11.6056	-11.8292	-12.088	-12.4	-12.802	-13.3656	-13.5809	-13.8264	-14.1156	-14.4746	-14.9631	-15.3981	-15.6337	-15.906	-16.234	-16.6573	-17.2844	-17.5146	-17.7758	-18.0833	-18.4652	-18.9882	-19.492	-19.7485	-20.0453	-20.404	-20.8709	-21.5835	-21.8524	-22.1089	-22.4003	-22.7423	-23.1654	-23.5733	-23.8336	-24.1245	-24.4568	-24.8496	-25.3404	-25.6756	-26.0233	-26.4258	-26.9076	-27.5171	-28.186	-28.7273	-29.4173	-30.3744	-31.9546	-37.4233
ENSG00000092445	-261.006	-259.61	-258.217	-256.828	-255.443	-254.062	-252.684	-251.31	-249.939	-248.572	-247.209	-245.849	-244.493	-243.141	-241.792	-240.447	-239.106	-237.768	-236.434	-235.104	-233.777	-232.454	-231.135	-229.819	-228.507	-227.198	-225.893	-224.592	-223.295	-222.001	-220.711	-219.424	-218.141	-216.862	-215.586	-214.315	-213.046	-211.782	-210.521	-209.263	-208.01	-206.76	-205.513	-204.271	-203.032	-201.796	-200.564	-199.336	-198.112	-196.891	-195.674	-194.461	-193.251	-192.045	-190.842	-189.643	-188.448	-187.256	-186.069	-184.884	-183.704	-182.527	-181.353	-180.184	-179.018	-177.856	-176.697	-175.542	-174.39	-173.243	-172.099	-170.958	-169.821	-168.688	-167.559	-166.433	-165.311	-164.192	-163.078	-161.966	-160.859	-159.755	-158.655	-157.558	-156.465	-155.376	-154.29	-153.208	-152.13	-151.055	-149.984	-148.917	-147.853	-146.793	-145.736	-144.684	-143.634	-142.589	-141.547	-140.509	-139.474	-138.443	-137.416	-136.393	-135.373	-134.356	-133.344	-132.335	-131.329	-130.328	-129.33	-128.335	-127.344	-126.357	-125.374	-124.394	-123.418	-122.445	-121.476	-120.511	-119.549	-118.591	-117.637	-116.686	-115.739	-114.796	-113.856	-112.92	-111.988	-111.059	-110.134	-109.212	-108.294	-107.38	-106.469	-105.562	-104.659	-103.759	-102.863	-101.971	-101.082	-100.196	-99.3149	-98.437	-97.5627	-96.6921	-95.825	-94.9616	-94.1018	-93.2457	-92.3932	-91.5443	-90.699	-89.8574	-89.0193	-88.1849	-87.3542	-86.527	-85.7035	-84.8836	-84.0673	-83.2546	-82.4455	-81.6401	-80.8382	-80.04	-79.2454	-78.4544	-77.667	-76.8832	-76.103	-75.3264	-74.5534	-73.784	-73.0183	-72.2561	-71.4975	-70.7426	-69.9912	-69.2434	-68.4992	-67.7586	-67.0216	-66.2882	-65.5584	-64.8322	-64.1096	-63.3905	-62.6751	-61.9632	-61.2549	-60.5503	-59.8492	-59.1517	-58.4578	-57.7674	-57.0808	-56.3977	-55.7182	-55.0423	-54.3699	-53.7011	-53.0361	-52.3747	-51.7168	-51.0624	-50.4117	-49.7647	-49.1214	-48.4817	-47.8455	-47.2129	-46.5838	-45.9589	-45.3374	-44.7195	-44.1052	-43.4943	-42.8875	-42.2844	-41.6849	-41.089	-40.4966	-39.9077	-39.3232	-38.7421	-38.1646	-37.5907	-37.0203	-36.4539	-35.8913	-35.3323	-34.7769	-34.225	-33.6767	-33.1326	-32.592	-32.055	-31.5216	-30.9917	-30.4657	-29.9436	-29.425	-28.9099	-28.3985	-27.8905	-27.3867	-26.8864	-26.3897	-25.8965	-25.4069	-24.9211	-24.439	-23.9605	-23.4856	-23.0142	-22.5464	-22.0825	-21.6222	-21.1654	-20.7122	-20.2625	-19.8165	-19.3743	-18.9356	-18.5004	-18.0688	-17.6408	-17.2165	-16.7959	-16.3787	-15.9651	-15.555	-15.1486	-14.7459	-14.3467	-13.951	-13.5589	-13.1703	-12.7854	-12.4041	-12.0264	-11.6521	-11.2814	-10.9142	-10.5508	-10.1909	-9.83456	-9.48168	-9.13229	-8.78672	-8.44474	-8.10625	-7.77126	-7.43975	-7.11188	-6.7879	-6.46742	-6.15042	-5.83691	-5.52687	-5.22091	-4.91866	-4.61989	-4.3246	-4.03279	-3.74472	-3.46111	-3.18099	-2.90436	-2.63123	-2.36158	-2.09671	-1.83596	-1.57872	-1.325	-1.07479	-0.828561	-0.588279	-0.351577	-0.118455	0.11109	0.33706	0.556755	0.771232	0.981994	1.18904	1.39236	1.5913	1.78125	1.9672	2.14913	2.32702	2.50086	2.66633	2.82433	2.97771	3.12638	3.27028	3.40885	3.53572	3.65682	3.77192	3.88079	3.9831	4.07781	4.16447	4.24308	4.31298	4.37334	4.42336	4.47908	4.52469	4.55899	4.58041	4.58686	4.60015	4.62627	4.64085	4.64225	4.62826	4.59579	4.60586	4.60726	4.59656	4.57195	4.53094	4.48739	4.44885	4.39317	4.31651	4.21318	4.07407	3.98298	3.87412	3.73185	3.54227	3.27874	3.01792	2.89492	2.74031	2.5416	2.27543	1.88962	1.72149	1.58223	1.41377	1.20536	0.937628	0.676748	0.566318	0.441217	0.298718	0.134932	-0.0559543	-0.19081	-0.319892	-0.462704	-0.621593	-0.799838	-0.983722	-1.14216	-1.31673	-1.51071	-1.72889	-1.97866	-2.18595	-2.38937	-2.61496	-2.86888	-3.16111	-3.47002	-3.69714	-3.94757	-4.22806	-4.54969	-4.93253	-5.23719	-5.51054	-5.81475	-6.16134	-6.57141	-7.03103	-7.32481	-7.649	-8.01465	-8.44182	-8.97306	-9.39883	-9.74105	-10.1225	-10.5608	-11.0925	-11.7381	-12.0981	-12.4944	-12.9421	-13.4705	-14.1507	-14.7244	-15.1372	-15.596	-16.1241	-16.7733	-17.6307	-18.0628	-18.5362	-19.0692	-19.6993	-20.5265	-21.2805	-21.7743	-22.3201	-22.9456	-23.7156	-24.812	-25.3337	-25.902	-26.5377	-27.2848	-28.269	-29.2497	-29.853	-30.5157	-31.2691	-32.1895	-33.5821	-34.2392	-34.9498	-35.739	-36.6572	-37.8568	-39.1704	-39.9585	-40.8206	-41.7929	-42.9655	-44.7435	-45.7522	-46.7445	-47.844	-49.112	-50.7415	-52.7331	-53.9639	-55.3231	-56.8615	-58.7011	-60.9624	-62.5237	-64.2598	-66.2144	-68.4497	-71.058	-74.1838	-78.0725	-83.1886	-90.5802	-103.528	-153.835
ENSG00000157999	-7.16631	-7.05389	-6.94194	-6.83045	-6.71944	-6.60889	-6.49881	-6.38919	-6.28005	-6.17137	-6.06316	-5.95542	-5.84815	-5.74134	-5.63501	-5.52914	-5.42374	-5.3188	-5.21434	-5.11034	-5.00681	-4.90375	-4.80115	-4.69903	-4.59737	-4.49618	-4.39546	-4.2952	-4.19542	-4.0961	-3.99725	-3.89887	-3.80095	-3.7035	-3.60652	-3.51001	-3.41397	-3.3184	-3.22329	-3.12865	-3.03448	-2.94077	-2.84754	-2.75477	-2.66247	-2.57064	-2.47927	-2.38837	-2.29795	-2.20798	-2.11849	-2.02947	-1.94091	-1.85282	-1.7652	-1.67804	-1.59135	-1.50514	-1.41938	-1.3341	-1.24929	-1.16494	-1.08106	-0.997645	-0.9147	-0.832223	-0.750213	-0.668671	-0.587597	-0.506991	-0.426852	-0.34718	-0.267976	-0.18924	-0.110971	-0.0331703	0.0441633	0.121029	0.197428	0.273359	0.348823	0.423819	0.498348	0.572409	0.646003	0.71913	0.791789	0.863981	0.935706	1.00696	1.07775	1.14808	1.21793	1.28732	1.35624	1.4247	1.49269	1.56021	1.62726	1.69385	1.75996	1.82562	1.8908	1.95552	2.01977	2.08356	2.14688	2.20973	2.27212	2.33404	2.39549	2.45647	2.51699	2.57705	2.63663	2.69575	2.75441	2.8126	2.87032	2.92758	2.98437	3.04069	3.09655	3.15194	3.20687	3.26133	3.31533	3.36886	3.42193	3.47453	3.52667	3.57834	3.62954	3.68028	3.73056	3.78037	3.82972	3.8786	3.92702	3.97498	4.02247	4.0695	4.11606	4.16216	4.2078	4.25297	4.29768	4.34193	4.38571	4.42904	4.4719	4.51429	4.55623	4.5977	4.63871	4.67927	4.71936	4.75898	4.79815	4.83686	4.8751	4.91289	4.95021	4.98708	5.02348	5.05943	5.09492	5.12995	5.16452	5.19863	5.23228	5.26547	5.29821	5.33049	5.36231	5.39368	5.42458	5.45503	5.48503	5.51457	5.54365	5.57227	5.60044	5.62815	5.65542	5.68221	5.70855	5.73443	5.75987	5.78485	5.80938	5.83343	5.85702	5.88017	5.90287	5.92513	5.94689	5.96819	5.98903	6.00944	6.02939	6.04889	6.06786	6.08639	6.10447	6.12211	6.1393	6.15596	6.17214	6.18787	6.20315	6.21799	6.23236	6.24614	6.25948	6.27237	6.28481	6.29681	6.30824	6.31915	6.32961	6.33961	6.34917	6.35826	6.36671	6.37471	6.38225	6.38933	6.39597	6.40203	6.40755	6.4126	6.4172	6.42134	6.42501	6.42804	6.4306	6.4327	6.43434	6.43551	6.43613	6.43619	6.43579	6.43492	6.43358	6.43177	6.42934	6.42643	6.42305	6.41919	6.41486	6.40999	6.40457	6.39867	6.39228	6.38542	6.37807	6.37013	6.3617	6.35277	6.34336	6.33346	6.32303	6.31204	6.30056	6.28858	6.2761	6.26313	6.24957	6.2355	6.22092	6.20584	6.19025	6.17411	6.15742	6.14021	6.12248	6.10422	6.08545	6.06609	6.0462	6.02577	6.00481	5.98331	5.96125	5.93861	5.91542	5.89168	5.86738	5.84253	5.81708	5.79105	5.76444	5.73727	5.70951	5.68116	5.65219	5.62262	5.59245	5.56168	5.5303	5.49827	5.46561	5.43232	5.39839	5.36382	5.32858	5.29268	5.25611	5.21886	5.18091	5.14226	5.10293	5.06288	5.0221	4.98058	4.93829	4.89524	4.85151	4.80697	4.76162	4.71542	4.66838	4.62062	4.57207	4.52261	4.47222	4.42087	4.36859	4.31577	4.26193	4.20703	4.15105	4.09394	4.03623	3.97776	3.91809	3.85717	3.79495	3.73148	3.66821	3.60358	3.53752	3.46996	3.40081	3.33152	3.26192	3.1907	3.11775	3.04298	2.96632	2.89196	2.81577	2.73763	2.65742	2.57498	2.49309	2.4121	2.32894	2.24345	2.15545	2.06473	1.97811	1.88926	1.79774	1.70333	1.60574	1.50752	1.40964	1.30834	1.20325	1.09396	0.979928	0.865245	0.74562	0.619874	0.487027	0.345823	0.199418	0.0501832	-0.110669	-0.285971	-0.47978	-0.698209	-0.886734	-1.08655	-1.3127	-1.57621	-1.89707	-2.22193	-2.42301	-2.64998	-2.91355	-3.233	-3.64891	-3.8602	-4.01396	-4.17847	-4.3562	-4.55066	-4.74068	-4.88087	-5.02849	-5.18488	-5.35181	-5.53169	-5.68959	-5.84558	-6.01156	-6.18974	-6.38317	-6.57991	-6.74055	-6.91165	-7.09556	-7.29557	-7.51653	-7.70176	-7.8758	-8.06271	-8.2658	-8.48993	-8.72346	-8.8986	-9.08618	-9.28933	-9.51257	-9.76285	-9.97159	-10.1586	-10.3601	-10.5803	-10.8252	-11.0872	-11.2727	-11.4716	-11.6874	-11.9251	-12.1928	-12.4201	-12.6164	-12.8278	-13.0585	-13.315	-13.5954	-13.7892	-13.9964	-14.2206	-14.4667	-14.7427	-14.9842	-15.1887	-15.4081	-15.6465	-15.9098	-16.202	-16.4057	-16.6227	-16.8565	-17.1116	-17.3956	-17.6532	-17.871	-18.104	-18.3562	-18.6334	-18.9449	-19.1675	-19.4044	-19.6592	-19.937	-20.2453	-20.5353	-20.7818	-21.0461	-21.3328	-21.6486	-22.0045	-22.2752	-22.5584	-22.8653	-23.2024	-23.5802	-23.9506	-24.2696	-24.6166	-24.9992	-25.4288	-25.9246	-26.3348	-26.7709	-27.2618	-27.8259	-28.4934	-29.2289	-29.9704	-30.9083	-32.1984	-34.3117	-41.6301
ENSG00000155660	-43.9294	-43.6328	-43.3371	-43.0424	-42.7486	-42.4558	-42.164	-41.8731	-41.5832	-41.2942	-41.0062	-40.7191	-40.433	-40.1479	-39.8637	-39.5805	-39.2982	-39.0169	-38.7366	-38.4572	-38.1788	-37.9013	-37.6248	-37.3493	-37.0747	-36.8011	-36.5284	-36.2567	-35.9859	-35.7161	-35.4473	-35.1794	-34.9125	-34.6465	-34.3815	-34.1175	-33.8544	-33.5923	-33.3311	-33.0709	-32.8116	-32.5533	-32.296	-32.0396	-31.7842	-31.5297	-31.2762	-31.0237	-30.7721	-30.5215	-30.2718	-30.0231	-29.7753	-29.5285	-29.2827	-29.0378	-28.7939	-28.5509	-28.3089	-28.0679	-27.8278	-27.5887	-27.3505	-27.1133	-26.877	-26.6417	-26.4074	-26.174	-25.9416	-25.7101	-25.4796	-25.25	-25.0214	-24.7938	-24.5671	-24.3414	-24.1166	-23.8928	-23.67	-23.4481	-23.2271	-23.0072	-22.7881	-22.5701	-22.353	-22.1368	-21.9216	-21.7074	-21.4941	-21.2817	-21.0704	-20.86	-20.6505	-20.442	-20.2345	-20.0279	-19.8222	-19.6176	-19.4138	-19.2111	-19.0092	-18.8084	-18.6085	-18.4095	-18.2115	-18.0145	-17.8184	-17.6233	-17.4291	-17.2359	-17.0436	-16.8523	-16.662	-16.4726	-16.2841	-16.0966	-15.9101	-15.7245	-15.5398	-15.3561	-15.1734	-14.9916	-14.8108	-14.6309	-14.452	-14.274	-14.097	-13.9209	-13.7458	-13.5716	-13.3984	-13.2261	-13.0547	-12.8844	-12.7149	-12.5464	-12.3789	-12.2123	-12.0466	-11.8819	-11.7182	-11.5554	-11.3935	-11.2326	-11.0726	-10.9136	-10.7555	-10.5983	-10.4421	-10.2869	-10.1325	-9.97914	-9.8267	-9.67519	-9.52462	-9.37499	-9.22629	-9.07853	-8.93171	-8.78582	-8.64086	-8.49684	-8.35375	-8.2116	-8.07037	-7.93007	-7.79071	-7.65227	-7.51475	-7.37817	-7.24252	-7.10779	-6.97397	-6.84109	-6.70913	-6.57809	-6.44797	-6.31877	-6.19049	-6.06312	-5.93669	-5.81117	-5.68656	-5.56286	-5.44007	-5.31821	-5.19728	-5.07725	-4.95812	-4.83989	-4.72258	-4.60623	-4.49077	-4.37621	-4.26255	-4.14978	-4.03798	-3.92712	-3.81714	-3.70805	-3.59985	-3.49257	-3.38632	-3.28097	-3.17649	-3.07289	-2.97018	-2.86851	-2.76782	-2.66801	-2.56908	-2.47102	-2.37388	-2.27792	-2.18285	-2.08864	-1.99531	-1.90285	-1.81151	-1.72122	-1.6318	-1.54326	-1.45558	-1.36881	-1.28334	-1.19874	-1.11502	-1.03216	-0.950178	-0.869316	-0.789533	-0.710623	-0.632584	-0.555414	-0.479122	-0.404112	-0.329975	-0.256709	-0.184309	-0.112775	-0.0422935	0.0271364	0.0956985	0.163396	0.23023	0.296204	0.361011	0.424948	0.488026	0.550245	0.61161	0.672004	0.731406	0.789954	0.847651	0.904501	0.960506	1.01548	1.0696	1.12287	1.17531	1.22691	1.27763	1.32742	1.37639	1.42453	1.47184	1.51834	1.56395	1.60873	1.65269	1.69586	1.73821	1.77976	1.8205	1.86044	1.89959	1.93796	1.97554	2.01238	2.04846	2.08377	2.11832	2.15209	2.18516	2.21757	2.24923	2.28014	2.31031	2.33975	2.36865	2.39689	2.4244	2.45119	2.47726	2.50273	2.52781	2.55218	2.57585	2.59882	2.6211	2.64316	2.66471	2.68557	2.70574	2.72524	2.74425	2.76333	2.78174	2.79947	2.81653	2.83292	2.84955	2.86594	2.88164	2.89666	2.911	2.92496	2.93983	2.95398	2.96743	2.98017	2.9922	3.00519	3.01837	3.03079	3.04244	3.05332	3.06384	3.07673	3.08875	3.09989	3.11017	3.11956	3.13093	3.14329	3.1546	3.16487	3.17411	3.18274	3.19625	3.20847	3.2194	3.22907	3.23749	3.24914	3.26303	3.27529	3.28596	3.29507	3.30282	3.31909	3.33326	3.34539	3.35556	3.36385	3.37636	3.39269	3.40644	3.41776	3.42674	3.43351	3.45104	3.46589	3.47778	3.48689	3.49338	3.50324	3.5173	3.52801	3.5356	3.54027	3.54218	3.55036	3.55606	3.55863	3.55829	3.55519	3.55032	3.54414	3.53544	3.52435	3.51097	3.49539	3.46887	3.43954	3.40882	3.37673	3.34327	3.29999	3.23954	3.17836	3.11644	3.05378	2.99038	2.89866	2.79912	2.69772	2.59439	2.48906	2.37432	2.2381	2.09669	1.94949	1.79574	1.6345	1.47056	1.29957	1.11833	0.924751	0.715961	0.501275	0.312558	0.110737	-0.107371	-0.346393	-0.613438	-0.839276	-1.05271	-1.28416	-1.53913	-1.82626	-2.13154	-2.35121	-2.58901	-2.85046	-3.14427	-3.48544	-3.76375	-4.00429	-4.26725	-4.56054	-4.89747	-5.27193	-5.51348	-5.77558	-6.06496	-6.39262	-6.7785	-7.0998	-7.3611	-7.64666	-7.96537	-8.33255	-8.75454	-9.01559	-9.29809	-9.60904	-9.96003	-10.3722	-10.729	-11.0105	-11.3166	-11.6561	-12.0441	-12.4981	-12.7813	-13.0862	-13.4193	-13.7916	-14.2226	-14.6121	-14.9199	-15.2522	-15.617	-16.0277	-16.5095	-16.8262	-17.1647	-17.5312	-17.9354	-18.3937	-18.8263	-19.1803	-19.5601	-19.9728	-20.4296	-20.9504	-21.3449	-21.756	-22.1994	-22.6836	-23.2224	-23.7583	-24.2353	-24.7509	-25.3141	-25.9377	-26.6419	-27.2841	-27.9773	-28.755	-29.6424	-30.6786	-31.86	-33.1881	-34.8951	-37.2914	-41.3334	-56.0901
ENSG00000165633	-79.1723	-78.6465	-78.1224	-77.5999	-77.0791	-76.5599	-76.0424	-75.5266	-75.0124	-74.4999	-73.989	-73.4798	-72.9723	-72.4664	-71.9622	-71.4596	-70.9587	-70.4594	-69.9618	-69.4659	-68.9716	-68.479	-67.9881	-67.4988	-67.0111	-66.5252	-66.0409	-65.5582	-65.0772	-64.5979	-64.1202	-63.6442	-63.1698	-62.6971	-62.2261	-61.7567	-61.289	-60.8229	-60.3585	-59.8957	-59.4347	-58.9752	-58.5175	-58.0614	-57.6069	-57.1541	-56.703	-56.2535	-55.8057	-55.3596	-54.9151	-54.4722	-54.031	-53.5915	-53.1537	-52.7175	-52.2829	-51.8501	-51.4188	-50.9893	-50.5614	-50.1351	-49.7105	-49.2876	-48.8663	-48.4467	-48.0288	-47.6125	-47.1979	-46.7849	-46.3736	-45.9639	-45.5559	-45.1496	-44.7449	-44.3419	-43.9405	-43.5408	-43.1428	-42.7464	-42.3516	-41.9586	-41.5672	-41.1774	-40.7893	-40.4029	-40.0181	-39.635	-39.2535	-38.8737	-38.4956	-38.1191	-37.7443	-37.3711	-36.9996	-36.6297	-36.2615	-35.895	-35.5301	-35.1669	-34.8053	-34.4454	-34.0871	-33.7306	-33.3756	-33.0223	-32.6707	-32.3208	-31.9725	-31.6258	-31.2808	-30.9375	-30.5958	-30.2558	-29.9174	-29.5807	-29.2456	-28.9122	-28.5805	-28.2504	-27.922	-27.5952	-27.2701	-26.9466	-26.6248	-26.3047	-25.9862	-25.6694	-25.3542	-25.0406	-24.7288	-24.4186	-24.11	-23.8031	-23.4978	-23.1942	-22.8923	-22.592	-22.2933	-21.9963	-21.701	-21.4073	-21.1153	-20.8249	-20.5362	-20.2491	-19.9637	-19.6799	-19.3978	-19.1173	-18.8385	-18.5613	-18.2858	-18.0119	-17.7397	-17.4691	-17.2002	-16.9329	-16.6673	-16.4033	-16.1409	-15.8802	-15.6212	-15.3638	-15.108	-14.8539	-14.6015	-14.3507	-14.1015	-13.8539	-13.6081	-13.3638	-13.1212	-12.8802	-12.6409	-12.4032	-12.1672	-11.9328	-11.7	-11.4689	-11.2395	-11.0116	-10.7854	-10.5608	-10.3379	-10.1166	-9.89698	-9.67896	-9.46258	-9.24783	-9.03471	-8.82326	-8.61344	-8.40525	-8.19868	-7.99373	-7.79046	-7.58884	-7.38884	-7.19047	-6.99371	-6.7986	-6.60519	-6.4134	-6.22324	-6.03469	-5.84776	-5.66255	-5.47901	-5.29708	-5.11678	-4.93809	-4.76103	-4.58577	-4.41212	-4.24009	-4.06967	-3.90087	-3.73382	-3.56848	-3.40475	-3.24264	-3.08215	-2.92328	-2.76627	-2.61087	-2.45709	-2.30492	-2.15436	-2.00556	-1.85849	-1.71303	-1.56919	-1.42697	-1.28636	-1.1476	-1.01045	-0.874922	-0.741007	-0.608705	-0.47812	-0.349253	-0.222002	-0.0963648	0.027659	0.150071	0.270696	0.389704	0.507099	0.622882	0.737056	0.849551	0.960353	1.06955	1.17713	1.28311	1.38748	1.49012	1.59115	1.69058	1.7884	1.88463	1.97921	2.07212	2.16344	2.25316	2.34128	2.42781	2.51267	2.59592	2.67759	2.75766	2.83615	2.91303	2.98828	3.06195	3.13404	3.20455	3.27349	3.3408	3.40653	3.4707	3.53329	3.59433	3.65378	3.71165	3.76796	3.82272	3.87592	3.92758	3.97766	4.0262	4.07319	4.11865	4.16258	4.20496	4.24581	4.28514	4.32294	4.35922	4.39399	4.42725	4.459	4.48925	4.51799	4.54524	4.571	4.59528	4.61808	4.63939	4.65923	4.67758	4.6945	4.70997	4.72396	4.7365	4.74758	4.75721	4.76546	4.77226	4.77761	4.78153	4.78401	4.78511	4.78482	4.78311	4.77997	4.77541	4.76944	4.76216	4.75347	4.74336	4.73185	4.71894	4.70468	4.68906	4.67204	4.65363	4.63381	4.61261	4.59005	4.56609	4.54074	4.51401	4.48587	4.45628	4.42522	4.39278	4.35894	4.32371	4.28708	4.24854	4.2086	4.16726	4.12453	4.0804	4.03425	3.98605	3.93645	3.88544	3.83303	3.77921	3.7215	3.66229	3.60167	3.53963	3.47618	3.40925	3.33828	3.26588	3.19204	3.11677	3.04005	2.95485	2.86748	2.77857	2.68813	2.59615	2.49825	2.39178	2.28344	2.17322	2.0611	1.94707	1.81899	1.68637	1.55092	1.41257	1.27123	1.12263	0.962073	0.796811	0.626481	0.450649	0.268794	0.0805092	-0.115119	-0.319104	-0.532679	-0.757452	-0.98667	-1.20621	-1.43705	-1.68139	-1.94225	-2.22401	-2.47348	-2.71974	-2.98101	-3.26097	-3.56502	-3.87595	-4.13019	-4.39902	-4.68589	-4.99585	-5.33677	-5.62772	-5.90116	-6.19108	-6.50174	-6.83956	-7.19049	-7.46698	-7.75799	-8.06685	-8.39838	-8.76004	-9.07627	-9.36826	-9.6753	-10.0009	-10.35	-10.7147	-11.0089	-11.3158	-11.6379	-11.9785	-12.3427	-12.6754	-12.9858	-13.3092	-13.6478	-14.005	-14.3777	-14.6958	-15.0254	-15.3683	-15.7267	-16.1039	-16.4625	-16.8039	-17.1576	-17.5254	-17.9098	-18.3111	-18.6701	-19.0413	-19.4261	-19.8267	-20.2457	-20.6551	-21.0513	-21.4617	-21.8882	-22.3331	-22.7997	-23.2309	-23.6778	-24.1425	-24.6271	-25.1349	-25.6426	-26.1423	-26.6632	-27.208	-27.78	-28.3836	-28.966	-29.574	-30.2142	-30.891	-31.6102	-32.3534	-33.1099	-33.9177	-34.7852	-35.7233	-36.7462	-37.8098	-38.9761	-40.2778	-41.7525	-43.4558	-45.446	-47.833	-50.9166	-55.2745	-62.6938	-90.1143
ENSG00000106105	-220.196	-219.178	-218.162	-217.149	-216.139	-215.131	-214.125	-213.122	-212.122	-211.124	-210.129	-209.136	-208.145	-207.158	-206.172	-205.189	-204.209	-203.231	-202.256	-201.283	-200.313	-199.345	-198.38	-197.417	-196.457	-195.5	-194.544	-193.592	-192.642	-191.694	-190.749	-189.806	-188.866	-187.929	-186.994	-186.061	-185.131	-184.204	-183.279	-182.356	-181.436	-180.519	-179.604	-178.691	-177.781	-176.874	-175.969	-175.067	-174.167	-173.27	-172.375	-171.482	-170.593	-169.705	-168.821	-167.938	-167.059	-166.181	-165.307	-164.434	-163.565	-162.698	-161.833	-160.971	-160.111	-159.254	-158.399	-157.547	-156.698	-155.851	-155.006	-154.164	-153.324	-152.487	-151.653	-150.821	-149.991	-149.164	-148.34	-147.518	-146.699	-145.882	-145.067	-144.255	-143.446	-142.639	-141.835	-141.033	-140.233	-139.436	-138.642	-137.85	-137.061	-136.274	-135.49	-134.708	-133.929	-133.152	-132.378	-131.606	-130.837	-130.07	-129.306	-128.544	-127.785	-127.028	-126.274	-125.522	-124.773	-124.026	-123.282	-122.54	-121.801	-121.064	-120.33	-119.599	-118.869	-118.143	-117.419	-116.697	-115.978	-115.261	-114.547	-113.835	-113.126	-112.419	-111.715	-111.014	-110.315	-109.618	-108.924	-108.232	-107.543	-106.856	-106.172	-105.49	-104.811	-104.134	-103.46	-102.788	-102.119	-101.452	-100.788	-100.126	-99.467	-98.8102	-98.1559	-97.504	-96.8547	-96.2078	-95.5634	-94.9214	-94.282	-93.645	-93.0105	-92.3785	-91.7489	-91.1219	-90.4972	-89.8751	-89.2554	-88.6382	-88.0235	-87.4112	-86.8014	-86.194	-85.5891	-84.9866	-84.3866	-83.7891	-83.194	-82.6013	-82.0111	-81.4234	-80.8381	-80.2552	-79.6748	-79.0968	-78.5213	-77.9482	-77.3775	-76.8093	-76.2434	-75.6801	-75.1191	-74.5606	-74.0045	-73.4508	-72.8996	-72.3507	-71.8043	-71.2604	-70.7189	-70.1798	-69.643	-69.1087	-68.5769	-68.0475	-67.5205	-66.9959	-66.4737	-65.9539	-65.4368	-64.922	-64.4096	-63.8995	-63.3919	-62.8869	-62.3844	-61.8842	-61.3865	-60.8911	-60.3981	-59.908	-59.4203	-58.9349	-58.4519	-57.9712	-57.4933	-57.0181	-56.5452	-56.0746	-55.6065	-55.1407	-54.678	-54.2176	-53.7596	-53.304	-52.8506	-52.4001	-51.9523	-51.5068	-51.0636	-50.6228	-50.1843	-49.7489	-49.3158	-48.8851	-48.4567	-48.0306	-47.6071	-47.1863	-46.7678	-46.3516	-45.9378	-45.5263	-45.1176	-44.7111	-44.307	-43.9053	-43.5058	-43.1088	-42.7142	-42.322	-41.9321	-41.5444	-41.1591	-40.7762	-40.3955	-40.0172	-39.6412	-39.2674	-38.8959	-38.5267	-38.1597	-37.7949	-37.4325	-37.0723	-36.7141	-36.3581	-36.0044	-35.653	-35.3037	-34.9566	-34.6113	-34.2682	-33.9273	-33.5887	-33.2524	-32.9174	-32.5845	-32.2539	-31.9254	-31.5992	-31.2748	-30.9516	-30.6306	-30.3118	-29.9953	-29.681	-29.3672	-29.0552	-28.7455	-28.438	-28.1328	-27.829	-27.5252	-27.2237	-26.9246	-26.6278	-26.3333	-26.0379	-25.7436	-25.4519	-25.1626	-24.8758	-24.5901	-24.3018	-24.0162	-23.7334	-23.4532	-23.1758	-22.8947	-22.6137	-22.3359	-22.0612	-21.7895	-21.5186	-21.2402	-20.9655	-20.6945	-20.4271	-20.1633	-19.8912	-19.6172	-19.3478	-19.0829	-18.8224	-18.563	-18.2859	-18.0151	-17.7503	-17.491	-17.237	-16.967	-16.6906	-16.4225	-16.1619	-15.9081	-15.6573	-15.3689	-15.0928	-14.8273	-14.571	-14.323	-14.0464	-13.7551	-13.4796	-13.2172	-12.9661	-12.7232	-12.4054	-12.1125	-11.8391	-11.5813	-11.3367	-11.0442	-10.7226	-10.431	-10.1622	-9.9113	-9.67508	-9.31162	-8.99166	-8.70568	-8.44483	-8.20353	-7.89058	-7.52654	-7.21531	-6.94	-6.69097	-6.46226	-6.05178	-5.70454	-5.4095	-5.15004	-4.91667	-4.59642	-4.2	-3.88004	-3.60797	-3.36912	-3.15494	-2.74144	-2.39441	-2.10996	-1.86655	-1.65248	-1.3723	-1.00749	-0.71761	-0.474903	-0.265029	-0.0796063	0.228883	0.503306	0.73144	0.927224	1.09884	1.2819	1.50378	1.69206	1.85541	1.99929	2.12738	2.25915	2.38101	2.48983	2.58747	2.67531	2.74786	2.79416	2.83597	2.87343	2.90665	2.93574	2.92873	2.90652	2.88176	2.85444	2.82454	2.78445	2.70936	2.62961	2.545	2.45531	2.3603	2.24951	2.12604	1.99374	1.85156	1.69816	1.53497	1.37772	1.20798	1.02358	0.821573	0.597695	0.389986	0.190773	-0.0265897	-0.266517	-0.535703	-0.833571	-1.05707	-1.30074	-1.56984	-1.87254	-2.2227	-2.53554	-2.80232	-3.09577	-3.42455	-3.80343	-4.24985	-4.53963	-4.85642	-5.20866	-5.61059	-6.08949	-6.52865	-6.87147	-7.24933	-7.67533	-8.17378	-8.79905	-9.17499	-9.58551	-10.0429	-10.5682	-11.2062	-11.825	-12.2818	-12.7858	-13.3556	-14.028	-14.898	-15.4537	-16.033	-16.6808	-17.4288	-18.3511	-19.3233	-20.0369	-20.8331	-21.7431	-22.8312	-24.2919	-25.3837	-26.5168	-27.8322	-29.4119	-31.4459	-33.9989	-36.3462	-39.4543	-43.9768	-51.9618	-83.219
ENSG00000111605	-98.8829	-98.5546	-98.2271	-97.9004	-97.5745	-97.2493	-96.925	-96.6014	-96.2786	-95.9566	-95.6354	-95.3149	-94.9952	-94.6764	-94.3583	-94.0409	-93.7244	-93.4086	-93.0936	-92.7794	-92.466	-92.1534	-91.8415	-91.5304	-91.2202	-90.9106	-90.6019	-90.294	-89.9868	-89.6804	-89.3748	-89.07	-88.7659	-88.4626	-88.1602	-87.8585	-87.5575	-87.2574	-86.958	-86.6595	-86.3617	-86.0646	-85.7684	-85.4729	-85.1783	-84.8844	-84.5912	-84.2989	-84.0074	-83.7166	-83.4266	-83.1374	-82.8489	-82.5613	-82.2744	-81.9883	-81.703	-81.4185	-81.1347	-80.8518	-80.5696	-80.2882	-80.0075	-79.7277	-79.4486	-79.1703	-78.8928	-78.6161	-78.3401	-78.0649	-77.7905	-77.5169	-77.2441	-76.972	-76.7007	-76.4302	-76.1605	-75.8916	-75.6234	-75.356	-75.0894	-74.8236	-74.5585	-74.2942	-74.0307	-73.768	-73.5061	-73.2449	-72.9845	-72.7249	-72.4661	-72.208	-71.9507	-71.6942	-71.4385	-71.1835	-70.9294	-70.6759	-70.4233	-70.1715	-69.9204	-69.6701	-69.4206	-69.1718	-68.9238	-68.6766	-68.4302	-68.1845	-67.9396	-67.6955	-67.4522	-67.2096	-66.9678	-66.7268	-66.4865	-66.247	-66.0083	-65.7704	-65.5332	-65.2968	-65.0611	-64.8263	-64.5922	-64.3588	-64.1262	-63.8944	-63.6634	-63.4331	-63.2036	-62.9749	-62.7469	-62.5196	-62.2932	-62.0675	-61.8425	-61.6184	-61.3949	-61.1723	-60.9504	-60.7292	-60.5088	-60.2892	-60.0703	-59.8522	-59.6348	-59.4182	-59.2023	-58.9872	-58.7728	-58.5592	-58.3463	-58.1341	-57.9227	-57.7121	-57.5022	-57.293	-57.0846	-56.8769	-56.6699	-56.4637	-56.2582	-56.0534	-55.8494	-55.6461	-55.4435	-55.2416	-55.0405	-54.8401	-54.6404	-54.4415	-54.2432	-54.0457	-53.8489	-53.6527	-53.4574	-53.2627	-53.0687	-52.8754	-52.6828	-52.491	-52.2998	-52.1093	-51.9196	-51.7305	-51.5421	-51.3544	-51.1674	-50.9811	-50.7955	-50.6105	-50.4263	-50.2428	-50.0599	-49.8778	-49.6962	-49.5154	-49.3353	-49.1559	-48.9772	-48.7992	-48.6217	-48.445	-48.2692	-48.094	-47.9194	-47.7455	-47.5722	-47.3998	-47.2282	-47.0572	-46.8869	-46.7172	-46.5482	-46.3803	-46.213	-46.0463	-45.8803	-45.7149	-45.5505	-45.387	-45.2241	-45.0618	-44.9002	-44.7392	-44.5795	-44.4204	-44.262	-44.1041	-43.9469	-43.7907	-43.6354	-43.4807	-43.3266	-43.1732	-43.0203	-42.8687	-42.7177	-42.5673	-42.4175	-42.2683	-42.1199	-41.9724	-41.8255	-41.6791	-41.5334	-41.3883	-41.2441	-41.1004	-40.9574	-40.8149	-40.6731	-40.5318	-40.3913	-40.2513	-40.1119	-39.973	-39.8347	-39.697	-39.5598	-39.4232	-39.2871	-39.1515	-39.0164	-38.8817	-38.7476	-38.6139	-38.4808	-38.3482	-38.2157	-38.0837	-37.9522	-37.8211	-37.6906	-37.5603	-37.4299	-37.3001	-37.1707	-37.0418	-36.9135	-36.7845	-36.6558	-36.5276	-36.3999	-36.2727	-36.1454	-36.0172	-35.8895	-35.7624	-35.6358	-35.5097	-35.3818	-35.2539	-35.1266	-34.9999	-34.8737	-34.747	-34.6179	-34.4894	-34.3617	-34.2346	-34.1083	-33.9782	-33.8474	-33.7175	-33.5886	-33.4605	-33.3315	-33.1967	-33.0632	-32.9309	-32.8	-32.6702	-32.5331	-32.394	-32.2568	-32.1213	-31.9876	-31.8526	-31.7051	-31.5604	-31.4185	-31.279	-31.1419	-30.9913	-30.8359	-30.6846	-30.5372	-30.3932	-30.2484	-30.0771	-29.9126	-29.7541	-29.6007	-29.452	-29.2787	-29.0951	-28.9208	-28.7547	-28.5954	-28.4375	-28.2251	-28.0286	-27.8448	-27.6714	-27.5068	-27.2985	-27.069	-26.8604	-26.668	-26.4886	-26.3177	-26.0363	-25.7917	-25.5732	-25.3744	-25.1907	-24.9315	-24.6317	-24.3762	-24.1513	-23.9488	-23.7633	-23.3801	-23.0699	-22.8093	-22.5822	-22.3791	-22.052	-21.6544	-21.3433	-21.0839	-20.8589	-20.6586	-20.1445	-19.7578	-19.4548	-19.2022	-18.9832	-18.5831	-18.0732	-17.7094	-17.4214	-17.1799	-16.9702	-16.3335	-15.881	-15.5471	-15.2784	-15.0512	-14.6159	-14.0259	-13.632	-13.3307	-13.0838	-12.8728	-12.2194	-11.748	-11.409	-11.1406	-10.9164	-10.5365	-9.97162	-9.59283	-9.30348	-9.06705	-8.86576	-8.35633	-7.94388	-7.6383	-7.39317	-7.18711	-6.91484	-6.48719	-6.17562	-5.9283	-5.72196	-5.54415	-5.21362	-4.90841	-4.66635	-4.46474	-4.29134	-4.10215	-3.81758	-3.58958	-3.39863	-3.23393	-3.08887	-2.88153	-2.6751	-2.50019	-2.34821	-2.21373	-2.08118	-1.90212	-1.74787	-1.61234	-1.49148	-1.38247	-1.25334	-1.12205	-1.00518	-0.899978	-0.804458	-0.714252	-0.607225	-0.510623	-0.422776	-0.342413	-0.268545	-0.191842	-0.115468	-0.0453886	0.0191323	0.0786896	0.134064	0.190836	0.243224	0.291606	0.336294	0.377551	0.41576	0.451067	0.483475	0.513115	0.540092	0.564495	0.583386	0.600031	0.614446	0.626629	0.636562	0.641865	0.642442	0.640887	0.637098	0.630947	0.622284	0.605468	0.585692	0.562983	0.537015	0.507399	0.471085	0.426712	0.377095	0.321319	0.258217	0.186273	0.0982106	-0.00390889	-0.123331	-0.265626	-0.43927	-0.66	-0.953059	-1.36194	-1.99696	-3.22224	-8.96478
ENSG00000100099	-1.48352	-1.39392	-1.30471	-1.2159	-1.12749	-1.03947	-0.951855	-0.864634	-0.777811	-0.691384	-0.605355	-0.519724	-0.434489	-0.349652	-0.265213	-0.18117	-0.0975251	-0.0142773	0.0685731	0.151026	0.233082	0.31474	0.396001	0.476865	0.557331	0.637399	0.717071	0.796344	0.875221	0.953699	1.03178	1.10946	1.18675	1.26364	1.34013	1.41622	1.49192	1.56722	1.64212	1.71662	1.79073	1.86443	1.93774	2.01066	2.08317	2.15529	2.227	2.29832	2.36925	2.43977	2.5099	2.57963	2.64896	2.71789	2.78642	2.85456	2.9223	2.98964	3.05658	3.12312	3.18927	3.25501	3.32036	3.38531	3.44986	3.51401	3.57777	3.64112	3.70408	3.76663	3.82879	3.89055	3.95191	4.01287	4.07343	4.1336	4.19336	4.25272	4.31169	4.37025	4.42841	4.48618	4.54354	4.60051	4.65707	4.71324	4.769	4.82437	4.87933	4.93389	4.98805	5.04181	5.09517	5.14813	5.20069	5.25284	5.30459	5.35594	5.40689	5.45744	5.50758	5.55732	5.60666	5.6556	5.70413	5.75226	5.79998	5.8473	5.89422	5.94073	5.98683	6.03253	6.07783	6.12272	6.1672	6.21128	6.25495	6.29821	6.34106	6.38351	6.42555	6.46717	6.50839	6.5492	6.5896	6.62959	6.66916	6.70833	6.74708	6.78542	6.82334	6.86085	6.89794	6.93462	6.97088	7.00672	7.04214	7.07714	7.11172	7.14589	7.17963	7.21294	7.24583	7.27829	7.31033	7.34194	7.37312	7.40386	7.43417	7.46405	7.4935	7.52251	7.55107	7.57918	7.60686	7.6341	7.6609	7.68724	7.7131	7.73852	7.7635	7.78802	7.81208	7.83564	7.85874	7.88137	7.90353	7.92523	7.94644	7.96711	7.98731	8.00702	8.02625	8.04499	8.06315	8.08079	8.09793	8.11456	8.13067	8.14623	8.16117	8.17558	8.18945	8.20277	8.21554	8.22763	8.23912	8.25003	8.26034	8.27007	8.27915	8.2875	8.29522	8.3023	8.30872	8.31447	8.31949	8.32378	8.32736	8.3302	8.3323	8.33366	8.33429	8.33413	8.33315	8.33131	8.32861	8.32529	8.32121	8.3162	8.31023	8.30325	8.29538	8.28732	8.27821	8.26801	8.25667	8.24413	8.23147	8.21834	8.20398	8.18833	8.17133	8.15313	8.13617	8.11785	8.09809	8.07682	8.05395	8.03163	8.00958	7.98595	7.96065	7.93358	7.90479	7.87914	7.85179	7.82263	7.79153	7.75836	7.72615	7.69508	7.66204	7.6269	7.58949	7.54961	7.51452	7.47742	7.43801	7.3961	7.35147	7.30782	7.26627	7.22217	7.17529	7.12535	7.07205	7.02487	6.97549	6.92295	6.86693	6.80702	6.74792	6.69255	6.63354	6.57046	6.50281	6.42996	6.36611	6.29982	6.22872	6.15214	6.06924	5.987	5.913	5.83331	5.74703	5.65305	5.54989	5.46379	5.37623	5.28101	5.17669	5.06135	4.94702	4.85527	4.75544	4.64594	4.52467	4.3887	4.28831	4.19436	4.09235	3.98074	3.8574	3.73858	3.66518	3.58748	3.50492	3.41683	3.32234	3.2605	3.2107	3.15939	3.10649	3.05189	2.99987	2.963	2.92553	2.88745	2.84876	2.80945	2.772	2.73517	2.69785	2.66003	2.62171	2.5828	2.54296	2.50258	2.46166	2.4202	2.37818	2.33491	2.29063	2.24573	2.2002	2.15401	2.10702	2.05817	2.00857	1.9582	1.90703	1.85505	1.80139	1.74622	1.69007	1.63291	1.5747	1.51532	1.45358	1.39058	1.32623	1.26048	1.19324	1.12416	1.05314	0.980315	0.905549	0.828703	0.749639	0.669541	0.58696	0.501677	0.413441	0.321955	0.229371	0.135851	0.0385776	-0.0628941	-0.1691	-0.280694	-0.386858	-0.497843	-0.614794	-0.738669	-0.870696	-1.00232	-1.12947	-1.26519	-1.41121	-1.56988	-1.7445	-1.89444	-2.05319	-2.22757	-2.42224	-2.64435	-2.86447	-3.0479	-3.25416	-3.49195	-3.7763	-4.13667	-4.36814	-4.59702	-4.86698	-5.20167	-5.65415	-6.15437	-6.38277	-6.65098	-6.98141	-7.42342	-8.1281	-8.49724	-8.74229	-9.03449	-9.40391	-9.92411	-10.5678	-10.7872	-11.0399	-11.3427	-11.7289	-12.2836	-12.6139	-12.8383	-13.0973	-13.4084	-13.8074	-14.2671	-14.4783	-14.7176	-14.9972	-15.34	-15.7966	-16.1081	-16.3351	-16.5956	-16.9061	-17.3001	-17.7708	-17.9881	-18.2337	-18.5202	-18.8711	-19.3385	-19.6806	-19.9144	-20.1822	-20.5013	-20.9061	-21.4138	-21.6376	-21.8901	-22.1841	-22.5435	-23.0218	-23.396	-23.636	-23.9101	-24.2354	-24.6462	-25.1824	-25.4115	-25.6689	-25.9666	-26.3275	-26.8017	-27.1964	-27.4402	-27.7165	-28.0407	-28.4433	-28.977	-29.2103	-29.4701	-29.7671	-30.1208	-30.5722	-30.9687	-31.217	-31.4952	-31.8166	-32.2057	-32.7188	-32.9614	-33.2285	-33.5302	-33.8829	-34.3193	-34.7227	-34.9867	-35.2801	-35.6151	-36.0134	-36.5225	-36.8097	-37.1069	-37.4411	-37.8288	-38.3025	-38.7668	-39.0844	-39.439	-39.8451	-40.3291	-40.95	-41.2042	-41.4602	-41.7407	-42.0526	-42.4062	-42.8177	-43.3144	-43.948	-44.8354	-46.3412	-51.992
ENSG00000100312	-59.6378	-59.2287	-58.821	-58.4145	-58.0094	-57.6055	-57.203	-56.8018	-56.4019	-56.0033	-55.6061	-55.2101	-54.8155	-54.4221	-54.0301	-53.6393	-53.2499	-52.8618	-52.475	-52.0895	-51.7054	-51.3225	-50.9409	-50.5607	-50.1818	-49.8041	-49.4278	-49.0528	-48.6791	-48.3067	-47.9357	-47.5659	-47.1974	-46.8303	-46.4644	-46.0999	-45.7367	-45.3748	-45.0142	-44.6549	-44.2969	-43.9403	-43.5849	-43.2309	-42.8781	-42.5267	-42.1766	-41.8278	-41.4803	-41.1341	-40.7892	-40.4456	-40.1034	-39.7624	-39.4228	-39.0844	-38.7474	-38.4117	-38.0773	-37.7442	-37.4124	-37.0819	-36.7528	-36.4249	-36.0984	-35.7731	-35.4492	-35.1266	-34.8053	-34.4853	-34.1666	-33.8492	-33.5332	-33.2184	-32.9049	-32.5928	-32.282	-31.9725	-31.6642	-31.3573	-31.0517	-30.7475	-30.4445	-30.1428	-29.8425	-29.5434	-29.2457	-28.9492	-28.6541	-28.3603	-28.0678	-27.7766	-27.4867	-27.1982	-26.9109	-26.6249	-26.3403	-26.0569	-25.7749	-25.4942	-25.2148	-24.9367	-24.6599	-24.3844	-24.1102	-23.8373	-23.5658	-23.2955	-23.0266	-22.7589	-22.4926	-22.2276	-21.9638	-21.7014	-21.4403	-21.1805	-20.9221	-20.6649	-20.409	-20.1545	-19.9012	-19.6493	-19.3986	-19.1493	-18.9013	-18.6545	-18.4091	-18.165	-17.9222	-17.6807	-17.4405	-17.2016	-16.9641	-16.7278	-16.4928	-16.2592	-16.0268	-15.7958	-15.566	-15.3376	-15.1105	-14.8846	-14.6601	-14.4369	-14.215	-13.9944	-13.7751	-13.557	-13.3403	-13.1249	-12.9109	-12.6981	-12.4866	-12.2764	-12.0675	-11.8599	-11.6536	-11.4486	-11.2449	-11.0426	-10.8415	-10.6417	-10.4432	-10.246	-10.0501	-9.85556	-9.66227	-9.47028	-9.27958	-9.09019	-8.90209	-8.71529	-8.52978	-8.34557	-8.16266	-7.98104	-7.80072	-7.62169	-7.44395	-7.26751	-7.09236	-6.91851	-6.74595	-6.57468	-6.4047	-6.23602	-6.06864	-5.90254	-5.73774	-5.57421	-5.41199	-5.25107	-5.09144	-4.93309	-4.77603	-4.62025	-4.46579	-4.31263	-4.16076	-4.01016	-3.86084	-3.71282	-3.56615	-3.42076	-3.27664	-3.1338	-2.99224	-2.85203	-2.71315	-2.57554	-2.4392	-2.30414	-2.17038	-2.03802	-1.90695	-1.77714	-1.64861	-1.52136	-1.39549	-1.27097	-1.14772	-1.02575	-0.905055	-0.785646	-0.667697	-0.551024	-0.435626	-0.321503	-0.208652	-0.0971859	0.012915	0.12174	0.22929	0.335566	0.440564	0.544107	0.646373	0.747365	0.847082	0.945527	1.04261	1.13835	1.2328	1.32599	1.4179	1.50854	1.59776	1.68571	1.77239	1.8578	1.94194	2.02475	2.10623	2.18643	2.26537	2.34304	2.41944	2.49448	2.56825	2.64075	2.71199	2.78196	2.85064	2.918	2.9841	3.04895	3.11253	3.17486	3.23587	3.29561	3.3541	3.41134	3.46733	3.52205	3.57548	3.62766	3.6786	3.7283	3.77675	3.82393	3.86985	3.91455	3.958	4.00023	4.04122	4.08094	4.11945	4.15673	4.19278	4.22762	4.26122	4.2936	4.32477	4.35472	4.38347	4.41102	4.43734	4.46247	4.4864	4.50914	4.53069	4.55104	4.57021	4.5882	4.60501	4.62065	4.63511	4.64841	4.66055	4.67152	4.68134	4.69	4.69752	4.7039	4.70913	4.71323	4.71618	4.71801	4.71874	4.71833	4.71681	4.71416	4.71041	4.70556	4.69962	4.69258	4.68444	4.6752	4.66487	4.65349	4.64102	4.62747	4.61284	4.59713	4.58037	4.56255	4.54366	4.52371	4.50269	4.48062	4.45748	4.43329	4.40804	4.38174	4.35438	4.32593	4.29637	4.26577	4.23412	4.20143	4.16768	4.13258	4.09642	4.05922	4.02098	3.98169	3.94099	3.89885	3.85566	3.81143	3.76615	3.71981	3.67094	3.62095	3.56992	3.51783	3.46468	3.40921	3.3511	3.29191	3.23165	3.17033	3.10794	3.04005	2.97065	2.90015	2.82854	2.75583	2.6791	2.59668	2.51302	2.42814	2.34202	2.25467	2.15726	2.05695	1.95505	1.85157	1.74647	1.63584	1.51565	1.39309	1.2681	1.1406	1.01048	0.870478	0.725306	0.576238	0.422992	0.265234	0.103063	-0.063154	-0.235045	-0.41324	-0.598518	-0.791852	-0.978803	-1.16853	-1.36632	-1.57342	-1.79146	-2.01303	-2.21571	-2.4275	-2.64991	-2.88501	-3.1356	-3.36307	-3.58531	-3.81875	-4.06563	-4.32904	-4.59988	-4.83074	-5.07291	-5.32862	-5.60099	-5.89449	-6.1581	-6.40805	-6.67133	-6.95088	-7.25097	-7.56486	-7.82241	-8.09288	-8.379	-8.68466	-9.01564	-9.31592	-9.59449	-9.88814	-10.2004	-10.5365	-10.8942	-11.182	-11.4843	-11.8043	-12.1467	-12.5183	-12.8614	-13.1743	-13.5042	-13.8552	-14.2333	-14.6425	-14.9688	-15.3115	-15.6744	-16.0626	-16.4842	-16.8819	-17.2412	-17.62	-18.0227	-18.4559	-18.9303	-19.3124	-19.7136	-20.1381	-20.5913	-21.0814	-21.5569	-21.9912	-22.4493	-22.9357	-23.4571	-24.0233	-24.5164	-25.0306	-25.5763	-26.1594	-26.7882	-27.4255	-28.0427	-28.7034	-29.4154	-30.1889	-31.0379	-31.8863	-32.8113	-33.8431	-35.0114	-36.3599	-37.925	-39.7809	-42.1735	-45.548	-51.2818	-72.4634
ENSG00000113396	-20.398	-20.1679	-19.9388	-19.7106	-19.4834	-19.2571	-19.0318	-18.8075	-18.5842	-18.3618	-18.1403	-17.9198	-17.7003	-17.4818	-17.2642	-17.0476	-16.8319	-16.6172	-16.4035	-16.1907	-15.9789	-15.7681	-15.5582	-15.3493	-15.1413	-14.9343	-14.7283	-14.5232	-14.3191	-14.116	-13.9138	-13.7126	-13.5124	-13.3131	-13.1147	-12.9174	-12.721	-12.5255	-12.3311	-12.1376	-11.945	-11.7534	-11.5628	-11.3731	-11.1844	-10.9967	-10.8099	-10.6241	-10.4393	-10.2554	-10.0725	-9.8905	-9.70951	-9.52947	-9.3504	-9.17229	-8.99514	-8.81895	-8.64373	-8.46947	-8.29617	-8.12384	-7.95247	-7.78205	-7.61261	-7.44412	-7.27659	-7.11003	-6.94443	-6.77979	-6.61612	-6.45341	-6.29165	-6.13086	-5.97104	-5.81217	-5.65427	-5.49733	-5.34134	-5.18633	-5.03227	-4.87917	-4.72704	-4.57587	-4.42566	-4.27641	-4.12812	-3.98079	-3.83443	-3.68902	-3.54458	-3.4011	-3.25858	-3.11702	-2.97642	-2.83678	-2.6981	-2.56038	-2.42363	-2.28783	-2.15299	-2.01912	-1.8862	-1.75425	-1.62325	-1.49321	-1.36414	-1.23602	-1.10886	-0.982665	-0.857426	-0.733146	-0.609826	-0.487463	-0.36606	-0.245615	-0.126128	-0.00759958	0.109971	0.226584	0.342239	0.456936	0.570677	0.68346	0.795286	0.906156	1.01607	1.12503	1.23303	1.34007	1.44616	1.5513	1.65548	1.7587	1.86097	1.96229	2.06265	2.16206	2.26051	2.35802	2.45457	2.55016	2.64481	2.7385	2.83125	2.92304	3.01388	3.10377	3.19272	3.28071	3.36775	3.45385	3.539	3.6232	3.70645	3.78876	3.87012	3.95054	4.03001	4.10854	4.18612	4.26276	4.33846	4.41322	4.48703	4.5599	4.63184	4.70283	4.77289	4.842	4.91017	4.97741	5.04372	5.10909	5.17351	5.237	5.29955	5.36118	5.42188	5.48164	5.54044	5.59832	5.65528	5.71131	5.76642	5.82056	5.87376	5.92604	5.97741	6.02785	6.07736	6.12588	6.17347	6.22016	6.26592	6.31078	6.35462	6.3975	6.43946	6.48052	6.52066	6.55986	6.59796	6.63515	6.67144	6.70681	6.74128	6.77463	6.80696	6.83839	6.8689	6.8985	6.92715	6.95453	6.98099	7.00654	7.03117	7.0549	7.07742	7.09882	7.11931	7.13887	7.15751	7.1752	7.19147	7.20681	7.22122	7.2347	7.24725	7.25857	7.26872	7.27793	7.28619	7.29352	7.29988	7.30482	7.3088	7.31183	7.3139	7.31502	7.31495	7.3137	7.31148	7.30829	7.30413	7.299	7.29251	7.28503	7.27656	7.26711	7.25666	7.24508	7.23231	7.21854	7.20376	7.18798	7.17119	7.15311	7.13399	7.11384	7.09267	7.07047	7.04713	7.02259	6.99701	6.97038	6.94269	6.91395	6.88393	6.85282	6.82063	6.78735	6.75299	6.71745	6.68068	6.6428	6.6038	6.56367	6.5224	6.47984	6.4361	6.39118	6.3451	6.29782	6.2493	6.19948	6.14842	6.09613	6.04258	5.98777	5.93159	5.87409	5.81527	5.75511	5.69359	5.63068	5.56635	5.50058	5.43336	5.36465	5.29442	5.22273	5.14948	5.07462	4.99809	4.91987	4.83996	4.75855	4.6753	4.59015	4.50303	4.41386	4.32317	4.23061	4.13579	4.03862	3.93896	3.83701	3.734	3.62824	3.51956	3.40775	3.2926	3.17645	3.05825	2.9363	2.81027	2.67977	2.54523	2.41296	2.27577	2.13308	1.9842	1.82824	1.67402	1.5196	1.35765	1.18693	1.00583	0.814238	0.641017	0.457502	0.261557	0.050221	-0.180772	-0.400781	-0.606998	-0.830412	-1.07618	-1.35237	-1.67067	-1.89826	-2.14828	-2.42887	-2.75381	-3.14953	-3.5176	-3.78793	-4.0956	-4.46012	-4.9227	-5.59846	-5.89774	-6.21451	-6.5907	-7.0709	-7.78468	-8.5967	-8.89943	-9.25037	-9.68015	-10.2642	-11.3052	-11.7132	-12.0348	-12.4122	-12.8847	-13.5609	-14.3552	-14.6739	-15.0434	-15.4975	-16.1222	-17.3037	-17.8798	-18.2377	-18.6673	-19.2319	-20.1554	-21.9465	-22.2889	-22.6896	-23.1911	-23.9152	-25.682	-27.35	-27.7248	-28.175	-28.7701	-29.7711	-33.2716	-33.6257	-34.0375	-34.5493	-35.2803	-37.0097	-39.5264	-39.91	-40.3663	-40.9599	-41.3848	-41.5563	-41.7291	-41.9031	-42.0785	-42.2551	-42.4331	-42.6124	-42.793	-42.975	-43.1584	-43.3433	-43.5295	-43.7172	-43.9063	-44.097	-44.2892	-44.4829	-44.6782	-44.8751	-45.0736	-45.2737	-45.4756	-45.6792	-45.8846	-46.0918	-46.3008	-46.5117	-46.7246	-46.9394	-47.1563	-47.3753	-47.5964	-47.8197	-48.0453	-48.2733	-48.5037	-48.7366	-48.972	-49.2101	-49.451	-49.6948	-49.9415	-50.1913	-50.4443	-50.7007	-50.9605	-51.224	-51.4913	-51.7625	-52.038	-52.3178	-52.6022	-52.8915	-53.1859	-53.4858	-53.7913	-54.103	-54.4211	-54.7461	-55.0785	-55.4188	-55.7676	-56.1255	-56.4932	-56.8716	-57.2617	-57.6644	-58.081	-58.5129	-58.9618	-59.4294	-59.9181	-60.4305	-60.9697	-61.5397	-62.1451	-62.7919	-63.4875	-64.2417	-65.0672	-65.9817	-67.0096	-68.1874	-69.5716	-71.2573	-73.4232	-76.4673	-81.6151	-100.325
ENSG00000186141	-82.2062	-81.6724	-81.1401	-80.6095	-80.0805	-79.5531	-79.0273	-78.5032	-77.9807	-77.4598	-76.9405	-76.4229	-75.9069	-75.3925	-74.8797	-74.3686	-73.8591	-73.3512	-72.8449	-72.3403	-71.8373	-71.3359	-70.8361	-70.338	-69.8414	-69.3465	-68.8533	-68.3616	-67.8716	-67.3832	-66.8964	-66.4113	-65.9277	-65.4458	-64.9656	-64.4869	-64.0099	-63.5345	-63.0607	-62.5885	-62.118	-61.6491	-61.1818	-60.7161	-60.2521	-59.7897	-59.3289	-58.8697	-58.4122	-57.9563	-57.502	-57.0493	-56.5983	-56.1488	-55.7011	-55.2549	-54.8103	-54.3674	-53.9261	-53.4864	-53.0484	-52.6119	-52.1771	-51.7439	-51.3124	-50.8824	-50.4541	-50.0274	-49.6023	-49.1789	-48.7571	-48.3369	-47.9183	-47.5013	-47.086	-46.6723	-46.2602	-45.8498	-45.4409	-45.0337	-44.6281	-44.2241	-43.8218	-43.4211	-43.0219	-42.6245	-42.2286	-41.8344	-41.4418	-41.0508	-40.6614	-40.2736	-39.8875	-39.503	-39.1201	-38.7388	-38.3592	-37.9812	-37.6048	-37.23	-36.8568	-36.4853	-36.1154	-35.7471	-35.3804	-35.0153	-34.6519	-34.2901	-33.9299	-33.5713	-33.2143	-32.859	-32.5053	-32.1531	-31.8027	-31.4538	-31.1065	-30.7609	-30.4169	-30.0745	-29.7337	-29.3945	-29.057	-28.7211	-28.3867	-28.054	-27.7229	-27.3935	-27.0656	-26.7394	-26.4147	-26.0917	-25.7703	-25.4505	-25.1324	-24.8158	-24.5008	-24.1875	-23.8758	-23.5656	-23.2571	-22.9502	-22.6449	-22.3412	-22.0392	-21.7387	-21.4398	-21.1426	-20.8469	-20.5529	-20.2604	-19.9696	-19.6803	-19.3927	-19.1067	-18.8222	-18.5394	-18.2582	-17.9785	-17.7005	-17.4241	-17.1492	-16.876	-16.6043	-16.3343	-16.0658	-15.7989	-15.5336	-15.2699	-15.0078	-14.7473	-14.4884	-14.2311	-13.9753	-13.7211	-13.4686	-13.2176	-12.9682	-12.7203	-12.4741	-12.2294	-11.9863	-11.7448	-11.5049	-11.2665	-11.0298	-10.7946	-10.561	-10.329	-10.0985	-9.86961	-9.64237	-9.41669	-9.19256	-8.96999	-8.74898	-8.52964	-8.31192	-8.09574	-7.88112	-7.66804	-7.45656	-7.24686	-7.03871	-6.8321	-6.62704	-6.42352	-6.22181	-6.02178	-5.82329	-5.62635	-5.43096	-5.23717	-5.04538	-4.85515	-4.66646	-4.47932	-4.29372	-4.11004	-3.92817	-3.74786	-3.5691	-3.39189	-3.21629	-3.04288	-2.87103	-2.70075	-2.53203	-2.36487	-2.19966	-2.03633	-1.87458	-1.7144	-1.5558	-1.39879	-1.24399	-1.09078	-0.939161	-0.789127	-0.640678	-0.494115	-0.34944	-0.206368	-0.0648954	0.0749769	0.21325	0.349407	0.483941	0.61686	0.748165	0.877856	1.00572	1.13172	1.25608	1.37882	1.49992	1.6194	1.73687	1.85266	1.96682	2.07932	2.19018	2.29925	2.40644	2.51198	2.61585	2.71805	2.81859	2.91718	3.01404	3.10922	3.20272	3.29452	3.38453	3.47265	3.55907	3.64377	3.72675	3.80802	3.88734	3.96488	4.04067	4.11472	4.18702	4.25748	4.32599	4.39273	4.45768	4.52084	4.5822	4.64157	4.69905	4.7547	4.8085	4.86045	4.91048	4.95846	5.00454	5.0487	5.09094	5.13123	5.16944	5.20561	5.23978	5.27192	5.30201	5.33001	5.35585	5.37956	5.40112	5.42048	5.43761	5.45257	5.46526	5.47562	5.48359	5.48912	5.49223	5.49323	5.49164	5.4874	5.48041	5.4706	5.45868	5.44428	5.42684	5.40624	5.38234	5.35529	5.32711	5.29537	5.25988	5.22042	5.17672	5.13169	5.08452	5.03279	4.97613	4.9141	4.84683	4.78324	4.714	4.63853	4.55611	4.46585	4.37702	4.28936	4.1938	4.08918	3.974	3.84678	3.74042	3.62415	3.49621	3.35419	3.19474	3.04279	2.90609	2.75476	2.58517	2.39197	2.16672	2.0073	1.83345	1.63678	1.40938	1.1378	0.879219	0.684468	0.462344	0.201914	-0.116621	-0.535208	-0.773175	-1.0173	-1.3065	-1.66726	-2.1613	-2.69014	-2.94853	-3.25513	-3.6398	-4.17532	-5.14624	-5.59896	-5.90567	-6.28435	-6.79738	-7.66373	-9.34721	-9.64234	-9.99612	-10.4511	-11.1283	-12.8343	-14.3993	-14.7273	-15.1289	-15.6691	-16.582	-18.9146	-19.2235	-19.5877	-20.0453	-20.6991	-22.1008	-23.292	-23.6252	-24.0218	-24.5311	-25.3031	-26.6524	-26.9638	-27.3205	-27.7491	-28.3111	-29.2214	-29.8799	-30.2189	-30.6118	-31.095	-31.7641	-32.7581	-33.0895	-33.4651	-33.9101	-34.4819	-35.3719	-36.0888	-36.4542	-36.8755	-37.3252	-37.5086	-37.6946	-37.883	-38.074	-38.2676	-38.464	-38.663	-38.8648	-39.0695	-39.2771	-39.4877	-39.7014	-39.9182	-40.1382	-40.3615	-40.5882	-40.8185	-41.0523	-41.2899	-41.5313	-41.7767	-42.0263	-42.2801	-42.5383	-42.8012	-43.0689	-43.3416	-43.6195	-43.9028	-44.1919	-44.487	-44.7884	-45.0964	-45.4115	-45.7339	-46.0642	-46.4028	-46.7503	-47.1072	-47.4742	-47.8521	-48.2416	-48.6436	-49.0593	-49.4898	-49.9365	-50.4008	-50.8846	-51.3898	-51.9191	-52.4751	-53.0613	-53.6817	-54.3414	-55.0463	-55.8042	-56.6246	-57.5202	-58.5077	-59.6099	-60.859	-62.3028	-64.0158	-66.1243	-68.8662	-72.7755	-79.5131	-104.94
ENSG00000225190	-450.388	-448.071	-445.76	-443.455	-441.156	-438.863	-436.576	-434.295	-432.019	-429.75	-427.487	-425.229	-422.978	-420.732	-418.492	-416.258	-414.031	-411.809	-409.593	-407.383	-405.178	-402.98	-400.788	-398.602	-396.421	-394.247	-392.078	-389.915	-387.759	-385.608	-383.463	-381.324	-379.191	-377.064	-374.943	-372.828	-370.719	-368.615	-366.518	-364.426	-362.341	-360.261	-358.187	-356.12	-354.058	-352.002	-349.952	-347.908	-345.87	-343.837	-341.811	-339.791	-337.776	-335.768	-333.765	-331.769	-329.778	-327.793	-325.814	-323.841	-321.874	-319.913	-317.958	-316.009	-314.066	-312.128	-310.197	-308.271	-306.352	-304.438	-302.531	-300.629	-298.733	-296.843	-294.959	-293.081	-291.209	-289.343	-287.482	-285.628	-283.78	-281.937	-280.1	-278.27	-276.445	-274.626	-272.813	-271.007	-269.206	-267.411	-265.621	-263.838	-262.061	-260.29	-258.524	-256.765	-255.011	-253.263	-251.522	-249.786	-248.056	-246.332	-244.614	-242.902	-241.196	-239.496	-237.802	-236.113	-234.431	-232.754	-231.084	-229.419	-227.76	-226.108	-224.461	-222.82	-221.185	-219.556	-217.933	-216.315	-214.704	-213.099	-211.499	-209.906	-208.318	-206.737	-205.161	-203.591	-202.027	-200.469	-198.917	-197.371	-195.831	-194.297	-192.769	-191.246	-189.73	-188.219	-186.715	-185.216	-183.724	-182.237	-180.756	-179.281	-177.812	-176.349	-174.892	-173.441	-171.995	-170.556	-169.123	-167.695	-166.273	-164.858	-163.448	-162.044	-160.646	-159.255	-157.869	-156.488	-155.114	-153.746	-152.384	-151.027	-149.677	-148.333	-146.994	-145.661	-144.335	-143.014	-141.699	-140.39	-139.087	-137.79	-136.499	-135.214	-133.934	-132.661	-131.393	-130.132	-128.876	-127.627	-126.383	-125.145	-123.913	-122.687	-121.467	-120.253	-119.045	-117.843	-116.647	-115.456	-114.272	-113.093	-111.921	-110.754	-109.593	-108.438	-107.29	-106.147	-105.01	-103.879	-102.753	-101.634	-100.521	-99.4134	-98.3119	-97.2164	-96.1268	-95.0431	-93.9654	-92.8935	-91.8276	-90.7677	-89.7136	-88.6655	-87.6233	-86.5871	-85.5567	-84.5323	-83.5138	-82.5013	-81.4946	-80.4939	-79.4992	-78.5103	-77.5274	-76.5504	-75.5793	-74.6142	-73.6549	-72.7016	-71.7543	-70.8128	-69.8773	-68.9477	-68.0241	-67.1063	-66.1945	-65.2886	-64.3886	-63.4946	-62.6065	-61.7243	-60.848	-59.9777	-59.1133	-58.2548	-57.4022	-56.5556	-55.7149	-54.8801	-54.0512	-53.2283	-52.4113	-51.6002	-50.795	-49.9958	-49.2024	-48.415	-47.6336	-46.858	-46.0884	-45.3247	-44.5669	-43.815	-43.0691	-42.3291	-41.595	-40.8668	-40.1446	-39.4283	-38.7179	-38.0134	-37.3148	-36.6222	-35.9355	-35.2547	-34.5798	-33.9109	-33.2478	-32.5907	-31.9395	-31.2942	-30.6549	-30.0215	-29.394	-28.7724	-28.1567	-27.547	-26.9431	-26.3452	-25.7532	-25.1671	-24.587	-24.0128	-23.4444	-22.882	-22.3256	-21.775	-21.2304	-20.6916	-20.1588	-19.6319	-19.111	-18.5959	-18.0868	-17.5836	-17.0863	-16.5949	-16.1094	-15.6299	-15.1562	-14.6885	-14.2267	-13.7708	-13.3209	-12.8768	-12.4387	-12.0065	-11.5802	-11.1598	-10.7454	-10.3368	-9.93419	-9.53748	-9.14669	-8.76183	-8.38288	-8.00984	-7.64273	-7.28154	-6.92627	-6.57692	-6.23349	-5.89598	-5.56439	-5.23872	-4.91898	-4.60517	-4.29727	-3.99531	-3.69927	-3.40915	-3.12497	-2.84671	-2.57439	-2.308	-2.04754	-1.79301	-1.54442	-1.30177	-1.06506	-0.834288	-0.60946	-0.390577	-0.177641	0.0293453	0.23038	0.42546	0.614582	0.797745	0.974944	1.14618	1.31144	1.47073	1.62404	1.77138	1.91272	2.04808	2.17744	2.30081	2.41817	2.52951	2.63485	2.73416	2.82744	2.91468	2.99589	3.07104	3.14014	3.20317	3.26012	3.31099	3.35577	3.39444	3.427	3.45343	3.47372	3.48786	3.49584	3.49764	3.49325	3.48265	3.46583	3.44277	3.41345	3.37786	3.33596	3.28776	3.23321	3.1723	3.10501	3.03131	2.95117	2.86457	2.77148	2.67186	2.56569	2.45293	2.33354	2.20749	2.07474	1.93525	1.78897	1.63586	1.47587	1.30895	1.13505	0.954104	0.766061	0.570857	0.368426	0.1587	-0.0583955	-0.282936	-0.515003	-0.754681	-1.00206	-1.25724	-1.52031	-1.79139	-2.07058	-2.35801	-2.6538	-2.95808	-3.27099	-3.59269	-3.92332	-4.26307	-4.6121	-4.9706	-5.33877	-5.71684	-6.10502	-6.50355	-6.9127	-7.33273	-7.76395	-8.20666	-8.6612	-9.12793	-9.60724	-10.0995	-10.6052	-11.1249	-11.6589	-12.2079	-12.7725	-13.3534	-13.9511	-14.5665	-15.2005	-15.8538	-16.5276	-17.2229	-17.9408	-18.6828	-19.4501	-20.2444	-21.0675	-21.9214	-22.8082	-23.7303	-24.6906	-25.6922	-26.7386	-27.8339	-28.9827	-30.1904	-31.4633	-32.8086	-34.2351	-35.7529	-37.3746	-39.1152	-40.9934	-43.0325	-45.2622	-47.7212	-50.461	-53.5519	-57.094	-61.2354	-66.2089	-72.4089	-80.5833	-92.4188	-113.199	-194.184
ENSG00000105341	-28.8362	-28.5742	-28.3131	-28.053	-27.7939	-27.5358	-27.2786	-27.0224	-26.7672	-26.513	-26.2598	-26.0075	-25.7562	-25.5059	-25.2566	-25.0082	-24.7608	-24.5144	-24.269	-24.0246	-23.7811	-23.5386	-23.2971	-23.0566	-22.8171	-22.5785	-22.3409	-22.1043	-21.8686	-21.634	-21.4003	-21.1676	-20.9358	-20.7051	-20.4753	-20.2465	-20.0187	-19.7919	-19.566	-19.3411	-19.1172	-18.8943	-18.6723	-18.4514	-18.2314	-18.0123	-17.7943	-17.5772	-17.3612	-17.1461	-16.9319	-16.7188	-16.5066	-16.2954	-16.0852	-15.8759	-15.6677	-15.4604	-15.2541	-15.0488	-14.8444	-14.641	-14.4386	-14.2372	-14.0368	-13.8373	-13.6388	-13.4413	-13.2448	-13.0492	-12.8546	-12.661	-12.4684	-12.2768	-12.0861	-11.8964	-11.7077	-11.5199	-11.3332	-11.1474	-10.9626	-10.7788	-10.5959	-10.414	-10.2331	-10.0532	-9.87425	-9.69628	-9.51928	-9.34326	-9.16822	-8.99416	-8.82107	-8.64896	-8.47782	-8.30766	-8.13848	-7.97027	-7.80304	-7.63679	-7.47151	-7.3072	-7.14387	-6.98152	-6.82014	-6.65974	-6.50032	-6.34187	-6.18439	-6.02789	-5.87237	-5.71782	-5.56424	-5.41164	-5.26001	-5.10936	-4.95968	-4.81098	-4.66325	-4.51649	-4.37071	-4.2259	-4.08207	-3.93921	-3.79732	-3.6564	-3.51646	-3.37749	-3.23949	-3.10247	-2.96641	-2.83133	-2.69722	-2.56409	-2.43192	-2.30072	-2.1705	-2.04124	-1.91296	-1.78564	-1.6593	-1.53393	-1.40952	-1.28608	-1.16361	-1.04211	-0.921582	-0.802018	-0.683421	-0.565791	-0.449127	-0.33343	-0.218699	-0.104934	0.00786579	0.119702	0.230573	0.340481	0.449423	0.557403	0.664421	0.770477	0.875573	0.979703	1.08287	1.18508	1.28634	1.38663	1.48596	1.58433	1.68175	1.7782	1.87371	1.96825	2.06184	2.15446	2.24614	2.33686	2.42663	2.51545	2.60329	2.69019	2.77614	2.86114	2.9452	3.02827	3.1104	3.19157	3.27181	3.3511	3.42943	3.50677	3.58316	3.65862	3.73313	3.80671	3.87928	3.95087	4.02152	4.09123	4.16002	4.22783	4.29458	4.36038	4.42525	4.48919	4.5522	4.61411	4.67501	4.73497	4.794	4.8521	4.90923	4.96514	5.02011	5.07415	5.12726	5.17943	5.23043	5.28035	5.32932	5.37736	5.42445	5.47057	5.51537	5.55922	5.60211	5.64407	5.68507	5.7249	5.76359	5.80132	5.83809	5.87391	5.90876	5.94227	5.97482	6.0064	6.03701	6.06666	6.09517	6.12252	6.14891	6.17431	6.19874	6.2222	6.24437	6.26555	6.28574	6.30494	6.32316	6.34027	6.35623	6.3712	6.38516	6.39813	6.4101	6.42084	6.43055	6.43926	6.44695	6.45362	6.45919	6.46362	6.46702	6.4694	6.47074	6.47105	6.47016	6.46821	6.46521	6.46116	6.45606	6.44985	6.44247	6.43402	6.42451	6.41392	6.40225	6.38938	6.3754	6.36031	6.34413	6.32684	6.3084	6.28875	6.26797	6.24606	6.223	6.19879	6.17335	6.14672	6.1189	6.0899	6.0597	6.02828	5.99558	5.96165	5.92648	5.89004	5.85234	5.81333	5.77302	5.73138	5.68841	5.64409	5.5984	5.55137	5.50292	5.45303	5.40167	5.34882	5.2946	5.2389	5.18162	5.12272	5.06217	5	4.93652	4.87128	4.80422	4.73528	4.6644	4.59217	4.5183	4.44233	4.36418	4.28374	4.20115	4.11788	4.03215	3.94381	3.85274	3.75874	3.66383	3.56742	3.46785	3.36489	3.25826	3.14808	3.04014	2.9283	2.81219	2.69139	2.56539	2.44008	2.31512	2.18479	2.04841	1.90515	1.75428	1.61583	1.47067	1.31777	1.15585	0.983232	0.815098	0.655168	0.485597	0.304485	0.109234	-0.103833	-0.279725	-0.465405	-0.665374	-0.883374	-1.12498	-1.35766	-1.55909	-1.77779	-2.01894	-2.29065	-2.60667	-2.83572	-3.07394	-3.33991	-3.64527	-4.01144	-4.37527	-4.63283	-4.92402	-5.26507	-5.68848	-6.27609	-6.61319	-6.92122	-7.28591	-7.74812	-8.42157	-9.29156	-9.59632	-9.95269	-10.3952	-11.0129	-12.2186	-12.9229	-13.2446	-13.6241	-14.1036	-14.803	-15.7903	-16.0836	-16.4162	-16.8092	-17.3085	-18.0492	-18.5169	-18.8299	-19.1887	-19.621	-20.1924	-20.9081	-21.2076	-21.5432	-21.9332	-22.4153	-23.0908	-23.5657	-23.8876	-24.253	-24.6869	-25.2469	-25.9622	-26.2757	-26.6253	-27.0292	-27.5246	-28.2112	-28.7369	-29.0756	-29.4586	-29.9116	-30.4942	-31.2785	-31.6095	-31.9773	-32.4002	-32.9162	-33.628	-34.2176	-34.575	-34.9769	-35.4492	-36.0508	-36.8943	-37.2451	-37.6326	-38.0748	-38.6082	-39.3301	-39.9711	-40.3502	-40.773	-41.2636	-41.876	-42.744	-43.1203	-43.5326	-43.9975	-44.5478	-45.2664	-45.9398	-46.3502	-46.8032	-47.3201	-47.947	-48.6912	-48.9657	-49.246	-49.5326	-49.8259	-50.1263	-50.4343	-50.7506	-51.0758	-51.4106	-51.7559	-52.1126	-52.4819	-52.865	-53.2633	-53.6785	-54.1128	-54.5684	-55.0483	-55.5559	-56.0955	-56.6725	-57.2936	-57.9678	-58.7066	-59.526	-60.4484	-61.507	-62.7536	-64.2753	-66.2362	-69.0026	-73.7077	-91.0354
ENSG00000213889	-32.4103	-32.1	-31.7911	-31.4833	-31.1768	-30.8715	-30.5674	-30.2645	-29.9629	-29.6625	-29.3633	-29.0654	-28.7687	-28.4732	-28.1789	-27.8859	-27.594	-27.3035	-27.0141	-26.726	-26.4391	-26.1534	-25.8689	-25.5857	-25.3037	-25.0229	-24.7434	-24.4651	-24.188	-23.9121	-23.6375	-23.364	-23.0919	-22.8209	-22.5512	-22.2827	-22.0154	-21.7493	-21.4845	-21.2209	-20.9585	-20.6974	-20.4375	-20.1788	-19.9213	-19.6651	-19.4101	-19.1563	-18.9037	-18.6524	-18.4023	-18.1534	-17.9058	-17.6593	-17.4141	-17.1702	-16.9274	-16.6859	-16.4456	-16.2065	-15.9687	-15.7321	-15.4967	-15.2625	-15.0296	-14.7979	-14.5674	-14.3382	-14.1101	-13.8833	-13.6578	-13.4334	-13.2103	-12.9884	-12.7677	-12.5483	-12.3301	-12.1131	-11.8973	-11.6828	-11.4695	-11.2574	-11.0465	-10.8369	-10.6285	-10.4213	-10.2154	-10.0106	-9.80713	-9.60486	-9.40381	-9.20399	-9.00539	-8.80803	-8.61188	-8.41697	-8.22328	-8.03081	-7.83958	-7.64956	-7.46078	-7.27322	-7.08688	-6.90177	-6.71789	-6.53524	-6.35381	-6.1736	-5.99462	-5.81687	-5.64034	-5.46504	-5.29096	-5.11811	-4.94649	-4.77609	-4.60691	-4.43896	-4.27224	-4.10674	-3.94247	-3.77942	-3.6176	-3.457	-3.29763	-3.13948	-2.98256	-2.82686	-2.67239	-2.51914	-2.36712	-2.21632	-2.06675	-1.9184	-1.77127	-1.62537	-1.48069	-1.33724	-1.19501	-1.05401	-0.914228	-0.775671	-0.638338	-0.502228	-0.367342	-0.233679	-0.10124	0.0299767	0.15997	0.28874	0.416288	0.542614	0.667716	0.791596	0.914253	1.03569	1.1559	1.27489	1.39266	1.50921	1.62454	1.73865	1.85153	1.96319	2.07364	2.18286	2.29086	2.39764	2.5032	2.60754	2.71066	2.81257	2.91325	3.01271	3.11095	3.20798	3.30378	3.39837	3.49174	3.58389	3.67482	3.76452	3.85302	3.9403	4.02636	4.11119	4.19481	4.27721	4.35839	4.43836	4.51711	4.59463	4.67093	4.74602	4.81989	4.89256	4.96398	5.03417	5.10315	5.17092	5.23748	5.30282	5.36689	5.42975	5.4914	5.55183	5.61106	5.66902	5.72573	5.78123	5.83552	5.8886	5.94045	5.99099	6.04032	6.08843	6.13533	6.18102	6.22541	6.26854	6.31044	6.35114	6.39062	6.42887	6.46577	6.50145	6.53591	6.56915	6.60118	6.6319	6.66134	6.68956	6.71655	6.74232	6.76687	6.79006	6.81202	6.83276	6.85227	6.87055	6.88755	6.90325	6.91773	6.93098	6.94299	6.95378	6.96322	6.97143	6.9784	6.98414	6.98864	6.99187	6.9938	6.99449	6.99395	6.99216	6.98913	6.98478	6.97918	6.97234	6.96424	6.9549	6.94428	6.93237	6.9192	6.90478	6.88911	6.87218	6.85394	6.83443	6.81365	6.79162	6.76832	6.74373	6.71784	6.69068	6.66224	6.63253	6.60155	6.56924	6.53564	6.50076	6.46459	6.42713	6.38837	6.34828	6.30688	6.26419	6.2202	6.1749	6.12825	6.08027	6.03097	5.98036	5.92842	5.87513	5.82047	5.76447	5.70712	5.64843	5.58838	5.52692	5.46409	5.39988	5.33429	5.26732	5.19893	5.1291	5.05786	4.9852	4.91111	4.83558	4.75857	4.68008	4.60012	4.51868	4.43575	4.35131	4.2653	4.17776	4.08868	3.99802	3.90578	3.81193	3.71646	3.61935	3.52056	3.42009	3.31791	3.21408	3.10848	3.00108	2.89183	2.78072	2.66788	2.55324	2.43661	2.31794	2.19718	2.07432	1.94998	1.82341	1.69453	1.56326	1.42951	1.29405	1.15674	1.01676	0.873972	0.728238	0.579445	0.43062	0.278627	0.123272	-0.0356664	-0.198447	-0.362363	-0.527113	-0.695943	-0.869196	-1.04728	-1.23068	-1.40886	-1.59161	-1.7798	-1.97405	-2.17513	-2.37553	-2.57183	-2.77468	-2.98494	-3.20375	-3.43254	-3.64381	-3.86023	-4.08538	-4.32077	-4.56841	-4.81353	-5.04278	-5.28204	-5.53323	-5.79898	-6.08299	-6.33299	-6.58665	-6.85414	-7.13885	-7.44577	-7.75094	-8.01579	-8.29563	-8.59435	-8.9178	-9.2753	-9.56558	-9.84818	-10.1484	-10.4715	-10.8255	-11.1825	-11.4684	-11.771	-12.0948	-12.4468	-12.8389	-13.1618	-13.4682	-13.7947	-14.1477	-14.5375	-14.9402	-15.2477	-15.5733	-15.9222	-16.3029	-16.7294	-17.0841	-17.4093	-17.7552	-18.1282	-18.539	-18.9716	-19.2978	-19.6423	-20.0102	-20.4099	-20.8553	-21.2383	-21.584	-21.9505	-22.3444	-22.7763	-23.2388	-23.5883	-23.9566	-24.3493	-24.7746	-25.2471	-25.6663	-26.0398	-26.4356	-26.8604	-27.326	-27.8345	-28.2161	-28.6183	-29.0471	-29.512	-30.0294	-30.5009	-30.9135	-31.3509	-31.8212	-32.3378	-32.9155	-33.3429	-33.7939	-34.2757	-34.7993	-35.3851	-35.9339	-36.405	-36.9056	-37.4455	-38.0411	-38.7255	-39.226	-39.7557	-40.3235	-40.9436	-41.6425	-42.3201	-42.8941	-43.5072	-44.1723	-44.9118	-45.7731	-46.4335	-47.1212	-47.8653	-48.6861	-49.6238	-50.5797	-51.3987	-52.2891	-53.2726	-54.3882	-55.7231	-56.861	-58.0719	-59.4407	-61.0265	-62.9404	-65.164	-67.4703	-70.4324	-74.584	-81.5486	-106.155
ENSG00000163347	-66.3582	-65.9295	-65.5021	-65.0761	-64.6514	-64.2279	-63.8058	-63.385	-62.9656	-62.5474	-62.1305	-61.715	-61.3007	-60.8878	-60.4762	-60.0659	-59.6569	-59.2492	-58.8428	-58.4378	-58.034	-57.6316	-57.2304	-56.8306	-56.4321	-56.0349	-55.639	-55.2445	-54.8512	-54.4592	-54.0686	-53.6793	-53.2912	-52.9045	-52.5191	-52.1351	-51.7523	-51.3708	-50.9907	-50.6118	-50.2343	-49.8581	-49.4832	-49.1096	-48.7373	-48.3663	-47.9966	-47.6283	-47.2612	-46.8955	-46.5311	-46.168	-45.8062	-45.4457	-45.0865	-44.7286	-44.3721	-44.0168	-43.6629	-43.3103	-42.959	-42.609	-42.2603	-41.9129	-41.5668	-41.2221	-40.8786	-40.5365	-40.1957	-39.8561	-39.5179	-39.181	-38.8455	-38.5112	-38.1782	-37.8466	-37.5162	-37.1872	-36.8595	-36.5331	-36.208	-35.8842	-35.5617	-35.2405	-34.9207	-34.6021	-34.2849	-33.969	-33.6544	-33.341	-33.0291	-32.7184	-32.409	-32.1009	-31.7942	-31.4887	-31.1846	-30.8818	-30.5802	-30.28	-29.9811	-29.6836	-29.3873	-29.0923	-28.7986	-28.5063	-28.2153	-27.9255	-27.6371	-27.35	-27.0642	-26.7797	-26.4965	-26.2146	-25.9341	-25.6548	-25.3769	-25.1002	-24.8249	-24.5509	-24.2782	-24.0068	-23.7367	-23.4679	-23.2004	-22.9342	-22.6694	-22.4058	-22.1435	-21.8826	-21.623	-21.3646	-21.1076	-20.8519	-20.5975	-20.3444	-20.0926	-19.8421	-19.5929	-19.345	-19.0985	-18.8532	-18.6092	-18.3666	-18.1252	-17.8852	-17.6465	-17.409	-17.1729	-16.9381	-16.7045	-16.4723	-16.2414	-16.0118	-15.7835	-15.5565	-15.3308	-15.1064	-14.8832	-14.6614	-14.4409	-14.2217	-14.0038	-13.7872	-13.5719	-13.3579	-13.1452	-12.9338	-12.7237	-12.5149	-12.3074	-12.1012	-11.8963	-11.6927	-11.4904	-11.2893	-11.0896	-10.8912	-10.694	-10.4982	-10.3037	-10.1104	-9.91845	-9.72778	-9.5384	-9.35033	-9.16355	-8.97806	-8.79386	-8.61095	-8.42932	-8.24902	-8.07	-7.89226	-7.71581	-7.54064	-7.3668	-7.19426	-7.023	-6.85302	-6.68432	-6.51691	-6.35086	-6.18609	-6.0226	-5.86038	-5.69944	-5.53987	-5.38161	-5.22463	-5.06892	-4.9145	-4.76136	-4.60965	-4.45921	-4.31005	-4.16216	-4.01555	-3.87032	-3.72645	-3.58386	-3.44254	-3.3025	-3.16374	-3.02646	-2.89045	-2.75572	-2.62226	-2.49008	-2.35928	-2.22986	-2.10171	-1.97484	-1.84925	-1.72494	-1.60208	-1.48051	-1.36022	-1.2412	-1.12345	-1.00707	-0.892044	-0.778298	-0.665828	-0.554632	-0.44471	-0.336208	-0.228985	-0.123036	-0.018361	0.0850423	0.187115	0.287846	0.387304	0.485491	0.582407	0.678055	0.772331	0.86533	0.957061	1.04753	1.13672	1.22462	1.31119	1.3965	1.48055	1.56334	1.64486	1.72506	1.80399	1.88166	1.95807	2.03323	2.10712	2.1797	2.25104	2.32113	2.38997	2.45756	2.52386	2.58891	2.65272	2.71528	2.77662	2.8367	2.89551	2.95309	3.00944	3.06456	3.11846	3.17111	3.22252	3.27271	3.32169	3.36946	3.416	3.46131	3.50541	3.54831	3.59001	3.63051	3.6698	3.70788	3.74477	3.78048	3.81501	3.84834	3.88049	3.91145	3.94125	3.96988	3.99734	4.02363	4.04875	4.07272	4.09554	4.11721	4.13773	4.15709	4.17531	4.1924	4.20836	4.22319	4.23688	4.24944	4.26088	4.2712	4.28042	4.28853	4.29549	4.30134	4.30611	4.30977	4.31235	4.31379	4.3141	4.31334	4.31149	4.30857	4.30456	4.29932	4.29301	4.28563	4.27719	4.26768	4.25694	4.24498	4.23196	4.21788	4.20275	4.18655	4.16868	4.14976	4.12978	4.10874	4.08666	4.06295	4.0376	4.01119	3.98373	3.95521	3.92563	3.89301	3.85926	3.82443	3.78854	3.75159	3.71203	3.66943	3.62574	3.58095	3.53507	3.4881	3.43491	3.38007	3.32406	3.26686	3.2085	3.14573	3.07665	3.00615	2.93424	2.86091	2.78615	2.70059	2.61168	2.52075	2.42778	2.33272	2.23173	2.12073	2.0065	1.88886	1.7676	1.64248	1.50862	1.36861	1.22286	1.07072	0.911375	0.747149	0.582773	0.409765	0.226695	0.031669	-0.177894	-0.370843	-0.565621	-0.773771	-0.998433	-1.24417	-1.49715	-1.70679	-1.93172	-2.17589	-2.44526	-2.74934	-3.00262	-3.23886	-3.49546	-3.77895	-4.09995	-4.44359	-4.6876	-4.95188	-5.24287	-5.57099	-5.9549	-6.26877	-6.53862	-6.83405	-7.16464	-7.54723	-7.97811	-8.2528	-8.55152	-8.88275	-9.26103	-9.7145	-10.0932	-10.3956	-10.7278	-11.1021	-11.5415	-12.0633	-12.3703	-12.7045	-13.0763	-13.5039	-14.0252	-14.4786	-14.8172	-15.1894	-15.6101	-16.1077	-16.7301	-17.076	-17.4523	-17.8711	-18.3539	-18.9478	-19.4918	-19.8775	-20.301	-20.7791	-21.3453	-22.0847	-22.4873	-22.9242	-23.4091	-23.9668	-24.6524	-25.318	-25.7808	-26.2882	-26.8589	-27.5316	-28.4073	-28.9461	-29.5006	-30.1159	-30.821	-31.6822	-32.5761	-33.2246	-33.9415	-34.753	-35.7112	-36.96	-37.888	-38.8473	-39.9482	-41.2528	-42.8977	-44.8664	-46.6879	-49.0503	-52.4024	-58.1225	-78.9893
ENSG00000189186	-5.48178	-5.40032	-5.31918	-5.23836	-5.15787	-5.07769	-4.99783	-4.91829	-4.83908	-4.76018	-4.68161	-4.60335	-4.52542	-4.4478	-4.37051	-4.29354	-4.21688	-4.14055	-4.06454	-3.98885	-3.91348	-3.83843	-3.7637	-3.68929	-3.6152	-3.54143	-3.46798	-3.39485	-3.32205	-3.24956	-3.17739	-3.10555	-3.03402	-2.96282	-2.89193	-2.82137	-2.75112	-2.6812	-2.6116	-2.54232	-2.47336	-2.40471	-2.33639	-2.26839	-2.20071	-2.13335	-2.06631	-1.9996	-1.9332	-1.86712	-1.80136	-1.73593	-1.67081	-1.60602	-1.54154	-1.47739	-1.41355	-1.35004	-1.28684	-1.22397	-1.16142	-1.09919	-1.03727	-0.975683	-0.914413	-0.853463	-0.792833	-0.732523	-0.672535	-0.612866	-0.553518	-0.494491	-0.435784	-0.377397	-0.319331	-0.261586	-0.20416	-0.147056	-0.0902715	-0.0338077	0.0223356	0.0781585	0.133661	0.188843	0.243704	0.298245	0.352466	0.406366	0.459946	0.513205	0.566144	0.618762	0.67106	0.723037	0.774694	0.826031	0.877047	0.927742	0.978118	1.02817	1.07791	1.12732	1.17641	1.22519	1.27364	1.32177	1.36958	1.41707	1.46424	1.51109	1.55762	1.60383	1.64972	1.69529	1.74054	1.78546	1.83007	1.87436	1.91832	1.96197	2.0053	2.0483	2.09098	2.13335	2.17539	2.21711	2.25852	2.2996	2.34036	2.3808	2.42092	2.46072	2.5002	2.53936	2.5782	2.61672	2.65492	2.69279	2.73035	2.76759	2.8045	2.8411	2.87737	2.91333	2.94896	2.98428	3.01927	3.05394	3.0883	3.12233	3.15604	3.18943	3.2225	3.25525	3.28768	3.31979	3.35158	3.38305	3.4142	3.44503	3.47553	3.50572	3.53559	3.56513	3.59436	3.62326	3.65185	3.68011	3.70806	3.73568	3.76298	3.78997	3.81663	3.84297	3.86899	3.89469	3.92007	3.94513	3.96987	3.99429	4.01839	4.04217	4.06563	4.08877	4.11158	4.13408	4.15626	4.17811	4.19965	4.22087	4.24176	4.26234	4.28259	4.30252	4.32214	4.34143	4.3604	4.37905	4.39739	4.4154	4.43309	4.45046	4.46751	4.48424	4.50065	4.51674	4.53251	4.54796	4.56309	4.57789	4.59238	4.60655	4.6204	4.63392	4.64713	4.66001	4.67258	4.68483	4.69675	4.70836	4.71964	4.7306	4.74125	4.75157	4.76157	4.77126	4.78062	4.78966	4.79838	4.80679	4.81487	4.82263	4.83007	4.83719	4.84399	4.85047	4.85663	4.86247	4.86799	4.87319	4.87807	4.88263	4.88687	4.89079	4.89439	4.89767	4.90063	4.90327	4.90559	4.90758	4.90926	4.91062	4.91166	4.91238	4.91277	4.91285	4.91261	4.91205	4.91117	4.90996	4.90844	4.9066	4.90444	4.90196	4.89916	4.89603	4.89259	4.88883	4.88475	4.88035	4.87563	4.87059	4.86523	4.85955	4.85355	4.84723	4.84059	4.83363	4.82635	4.81875	4.81083	4.80259	4.79404	4.78516	4.77596	4.76645	4.75661	4.74646	4.73598	4.72519	4.71407	4.70264	4.69089	4.67882	4.66643	4.65372	4.64069	4.62734	4.61367	4.59969	4.58538	4.57076	4.55581	4.54055	4.52497	4.50907	4.49285	4.47631	4.45945	4.44228	4.42478	4.40697	4.38884	4.37039	4.35162	4.33253	4.31312	4.2934	4.27335	4.25299	4.23231	4.21132	4.19	4.16837	4.14641	4.12414	4.10156	4.07865	4.05542	4.03188	4.00802	3.98385	3.95935	3.93454	3.90941	3.88396	3.8582	3.83211	3.80571	3.779	3.75196	3.72461	3.69694	3.66896	3.64066	3.61204	3.5831	3.55385	3.52428	3.49439	3.46419	3.43367	3.40284	3.37169	3.34022	3.30843	3.27633	3.24392	3.21119	3.17814	3.14477	3.11109	3.0771	3.04279	3.00816	2.97322	2.93796	2.90238	2.8665	2.83029	2.79377	2.75693	2.71978	2.68232	2.64454	2.60644	2.56803	2.5293	2.49026	2.4509	2.41123	2.37124	2.33093	2.29031	2.24938	2.20813	2.16656	2.12468	2.08249	2.03997	1.99714	1.954	1.91054	1.86676	1.82267	1.77826	1.73353	1.68849	1.64313	1.59745	1.55145	1.50514	1.4585	1.41155	1.36428	1.31669	1.26877	1.22054	1.17199	1.12311	1.07391	1.02439	0.974548	0.924378	0.873883	0.823061	0.771912	0.720435	0.668629	0.616491	0.564023	0.511221	0.458084	0.404611	0.350801	0.296652	0.242161	0.187328	0.132149	0.0766225	0.0207466	-0.0354817	-0.0920649	-0.149006	-0.206308	-0.263974	-0.322008	-0.380413	-0.439194	-0.498354	-0.557899	-0.617833	-0.678161	-0.738889	-0.800024	-0.861571	-0.923537	-0.98593	-1.04876	-1.11203	-1.17575	-1.23994	-1.3046	-1.36975	-1.43539	-1.50154	-1.56822	-1.63544	-1.70322	-1.77158	-1.84054	-1.91012	-1.98034	-2.05124	-2.12283	-2.19516	-2.26827	-2.34218	-2.41694	-2.49261	-2.56923	-2.64687	-2.72559	-2.80548	-2.88662	-2.9691	-3.05304	-3.13858	-3.22585	-3.31504	-3.40634	-3.49999	-3.59629	-3.69556	-3.79823	-3.90479	-4.01588	-4.13228	-4.25502	-4.38542	-4.52527	-4.67704	-4.84426	-5.03224	-5.24936	-5.51007	-5.84209	-6.3091	-7.11506	-10.3357
ENSG00000128610	-171.62	-170.81	-170.001	-169.195	-168.39	-167.588	-166.787	-165.989	-165.192	-164.398	-163.605	-162.814	-162.025	-161.239	-160.454	-159.671	-158.89	-158.111	-157.334	-156.559	-155.786	-155.014	-154.245	-153.478	-152.713	-151.949	-151.188	-150.429	-149.671	-148.916	-148.162	-147.411	-146.661	-145.913	-145.168	-144.424	-143.682	-142.942	-142.204	-141.468	-140.735	-140.003	-139.272	-138.544	-137.818	-137.094	-136.372	-135.652	-134.933	-134.217	-133.503	-132.79	-132.08	-131.371	-130.665	-129.96	-129.258	-128.557	-127.858	-127.161	-126.467	-125.774	-125.083	-124.394	-123.707	-123.022	-122.339	-121.658	-120.979	-120.302	-119.626	-118.953	-118.282	-117.612	-116.945	-116.28	-115.616	-114.955	-114.295	-113.637	-112.982	-112.328	-111.676	-111.027	-110.379	-109.733	-109.089	-108.447	-107.807	-107.169	-106.533	-105.899	-105.267	-104.637	-104.008	-103.382	-102.758	-102.135	-101.515	-100.896	-100.28	-99.6654	-99.0528	-98.4422	-97.8335	-97.2268	-96.622	-96.0192	-95.4184	-94.8195	-94.2225	-93.6276	-93.0345	-92.4435	-91.8543	-91.2672	-90.682	-90.0987	-89.5174	-88.9381	-88.3607	-87.7852	-87.2118	-86.6402	-86.0707	-85.5031	-84.9374	-84.3737	-83.8119	-83.2521	-82.6943	-82.1384	-81.5844	-81.0325	-80.4824	-79.9343	-79.3882	-78.844	-78.3018	-77.7615	-77.2232	-76.6868	-76.1524	-75.6199	-75.0894	-74.5608	-74.0342	-73.5095	-72.9868	-72.4661	-71.9472	-71.4304	-70.9154	-70.4025	-69.8914	-69.3823	-68.8752	-68.37	-67.8668	-67.3655	-66.8661	-66.3687	-65.8733	-65.3797	-64.8882	-64.3985	-63.9108	-63.4251	-62.9413	-62.4594	-61.9795	-61.5015	-61.0255	-60.5514	-60.0792	-59.609	-59.1407	-58.6744	-58.21	-57.7475	-57.287	-56.8284	-56.3717	-55.917	-55.4642	-55.0134	-54.5645	-54.1175	-53.6724	-53.2293	-52.7881	-52.3489	-51.9116	-51.4762	-51.0427	-50.6112	-50.1816	-49.754	-49.3283	-48.9045	-48.4827	-48.0627	-47.6448	-47.2288	-46.8147	-46.4025	-45.9923	-45.584	-45.1777	-44.7733	-44.3708	-43.9703	-43.5717	-43.1751	-42.7805	-42.3877	-41.9969	-41.608	-41.2211	-40.8362	-40.4533	-40.0722	-39.693	-39.3158	-38.9407	-38.5675	-38.1962	-37.8268	-37.4594	-37.0939	-36.7305	-36.369	-36.0093	-35.6516	-35.2958	-34.9421	-34.5903	-34.2405	-33.8925	-33.5464	-33.2023	-32.8602	-32.52	-32.1817	-31.8454	-31.5109	-31.1784	-30.8479	-30.5192	-30.1925	-29.8676	-29.5447	-29.2237	-28.9047	-28.5875	-28.2722	-27.9588	-27.6473	-27.3378	-27.0301	-26.7243	-26.4204	-26.1184	-25.8183	-25.5201	-25.2238	-24.9293	-24.6367	-24.3459	-24.0571	-23.7701	-23.4849	-23.2016	-22.9202	-22.6406	-22.3628	-22.0869	-21.8129	-21.5406	-21.2702	-21.0016	-20.7348	-20.4699	-20.2067	-19.9454	-19.6858	-19.428	-19.172	-18.9178	-18.6655	-18.4148	-18.1658	-17.9187	-17.6733	-17.4297	-17.1878	-16.9476	-16.709	-16.4723	-16.2373	-16.004	-15.7723	-15.5422	-15.3139	-15.0873	-14.8624	-14.6391	-14.4172	-14.197	-13.9785	-13.7618	-13.5467	-13.3328	-13.1205	-12.9099	-12.7009	-12.4936	-12.2878	-12.083	-11.8798	-11.6783	-11.4785	-11.2803	-11.083	-10.8869	-10.6924	-10.4996	-10.3085	-10.1189	-9.92929	-9.74139	-9.55518	-9.37065	-9.1878	-9.00517	-8.82322	-8.64301	-8.46452	-8.28778	-8.11254	-7.93582	-7.76091	-7.58783	-7.41658	-7.24716	-7.07699	-6.90656	-6.73812	-6.57167	-6.40719	-6.24459	-6.07767	-5.91298	-5.75052	-5.59026	-5.43221	-5.27212	-5.11016	-4.95079	-4.79398	-4.63969	-4.48788	-4.3279	-4.17067	-4.01648	-3.86527	-3.71695	-3.56525	-3.40923	-3.25694	-3.10822	-2.96294	-2.82098	-2.66696	-2.5161	-2.36956	-2.22711	-2.08857	-1.94614	-1.79687	-1.65279	-1.51353	-1.37881	-1.24836	-1.10486	-0.964582	-0.8298	-0.700114	-0.575188	-0.448346	-0.31491	-0.187328	-0.0651413	0.0520322	0.164515	0.2835	0.399432	0.510164	0.616044	0.717368	0.816225	0.915004	1.00933	1.09945	1.18555	1.26782	1.34525	1.4189	1.48922	1.55632	1.62028	1.67941	1.7304	1.77885	1.82479	1.86824	1.9092	1.94051	1.96692	1.99126	2.01352	2.0337	2.0496	2.05461	2.05771	2.05889	2.05814	2.05543	2.0436	2.02629	2.00699	1.98567	1.96233	1.93557	1.89871	1.85961	1.81825	1.7746	1.72863	1.67567	1.61731	1.55631	1.49262	1.42618	1.35644	1.27898	1.19838	1.11456	1.02744	0.936931	0.841226	0.740523	0.635953	0.527386	0.414683	0.297663	0.175574	0.0488086	-0.0828312	-0.219563	-0.361624	-0.508363	-0.660037	-0.817747	-0.981825	-1.15264	-1.33059	-1.51189	-1.70087	-1.89806	-2.10403	-2.31941	-2.5418	-2.77113	-3.01159	-3.26412	-3.5298	-3.8099	-4.09669	-4.39939	-4.72021	-5.06122	-5.42489	-5.80885	-6.21352	-6.64969	-7.12228	-7.63751	-8.20328	-8.81426	-9.4952	-10.2656	-11.1511	-12.1894	-13.4315	-14.9695	-17.0074	-19.9798	-25.2651	-46.6572
ENSG00000144040	-108.952	-108.302	-107.654	-107.009	-106.365	-105.723	-105.082	-104.444	-103.808	-103.173	-102.54	-101.91	-101.281	-100.653	-100.028	-99.4049	-98.7834	-98.1638	-97.5461	-96.9302	-96.3162	-95.7041	-95.0938	-94.4854	-93.8789	-93.2742	-92.6715	-92.0705	-91.4715	-90.8743	-90.279	-89.6856	-89.094	-88.5043	-87.9165	-87.3305	-86.7464	-86.1642	-85.5839	-85.0054	-84.4288	-83.854	-83.2812	-82.7102	-82.141	-81.5738	-81.0084	-80.4449	-79.8832	-79.3234	-78.7655	-78.2095	-77.6553	-77.103	-76.5525	-76.004	-75.4573	-74.9124	-74.3695	-73.8284	-73.2892	-72.7518	-72.2163	-71.6827	-71.151	-70.6211	-70.0931	-69.5669	-69.0427	-68.5202	-67.9997	-67.481	-66.9643	-66.4493	-65.9363	-65.4251	-64.9158	-64.4083	-63.9027	-63.399	-62.8971	-62.3972	-61.8991	-61.4028	-60.9084	-60.4159	-59.9253	-59.4365	-58.9496	-58.4646	-57.9814	-57.5001	-57.0207	-56.5431	-56.0674	-55.5936	-55.1216	-54.6515	-54.1833	-53.7169	-53.2524	-52.7898	-52.329	-51.8701	-51.4131	-50.9579	-50.5046	-50.0532	-49.6036	-49.1559	-48.7101	-48.2661	-47.824	-47.3838	-46.9454	-46.5089	-46.0743	-45.6415	-45.2106	-44.7815	-44.3543	-43.929	-43.5055	-43.0839	-42.6642	-42.2463	-41.8303	-41.4162	-41.0039	-40.5935	-40.1849	-39.7782	-39.3734	-38.9704	-38.5693	-38.17	-37.7726	-37.3771	-36.9834	-36.5916	-36.2016	-35.8135	-35.4272	-35.0429	-34.6603	-34.2796	-33.9008	-33.5238	-33.1487	-32.7755	-32.4041	-32.0345	-31.6668	-31.301	-30.937	-30.5748	-30.2145	-29.8561	-29.4995	-29.1447	-28.7918	-28.4408	-28.0916	-27.7442	-27.3987	-27.055	-26.7132	-26.3732	-26.0351	-25.6988	-25.3643	-25.0317	-24.7009	-24.372	-24.0449	-23.7197	-23.3962	-23.0746	-22.7549	-22.437	-22.1209	-21.8067	-21.4942	-21.1837	-20.8749	-20.568	-20.2629	-19.9597	-19.6583	-19.3587	-19.0609	-18.765	-18.4709	-18.1787	-17.8882	-17.5996	-17.3129	-17.028	-16.7449	-16.4636	-16.1842	-15.9066	-15.6309	-15.3571	-15.0851	-14.8148	-14.5464	-14.28	-14.0154	-13.7527	-13.4917	-13.2326	-12.9753	-12.7201	-12.4667	-12.2152	-11.9654	-11.7174	-11.4715	-11.2276	-10.9855	-10.7452	-10.5067	-10.27	-10.0355	-9.80292	-9.57211	-9.3431	-9.11589	-8.89076	-8.66765	-8.44636	-8.22687	-8.0092	-7.79334	-7.57974	-7.36796	-7.15799	-6.94983	-6.74348	-6.53916	-6.33685	-6.13636	-5.93768	-5.74083	-5.54579	-5.35291	-5.16186	-4.97264	-4.78523	-4.59964	-4.416	-4.23436	-4.05454	-3.87654	-3.70036	-3.526	-3.35371	-3.18326	-3.01463	-2.84783	-2.68284	-2.51976	-2.35865	-2.19936	-2.04189	-1.88624	-1.7324	-1.58058	-1.43059	-1.28243	-1.13608	-0.991547	-0.8489	-0.708197	-0.569309	-0.432237	-0.296978	-0.16353	-0.0320517	0.0975815	0.225403	0.351414	0.475616	0.597952	0.718348	0.836936	0.953716	1.06869	1.18186	1.29307	1.40243	1.50999	1.61575	1.7197	1.8218	1.92193	2.02026	2.11679	2.21152	2.30446	2.39541	2.48448	2.57176	2.65724	2.74093	2.82276	2.90252	2.98049	3.05666	3.13105	3.20364	3.27414	3.3427	3.40947	3.47444	3.53762	3.59892	3.65793	3.71514	3.77055	3.82415	3.87597	3.92549	3.97293	4.01855	4.06236	4.10436	4.14444	4.18183	4.21737	4.25109	4.28297	4.31301	4.34051	4.36564	4.3889	4.41029	4.42981	4.44737	4.46173	4.47417	4.48469	4.49328	4.49993	4.50388	4.50519	4.50451	4.50182	4.49712	4.49039	4.48036	4.46826	4.45406	4.43775	4.41932	4.39821	4.37434	4.34825	4.31993	4.28937	4.25653	4.21954	4.18007	4.13815	4.09373	4.04679	3.99482	3.93687	3.87582	3.81159	3.74406	3.67311	3.58719	3.4952	3.39772	3.29427	3.18424	3.06276	2.92526	2.77589	2.61228	2.4311	2.22751	2.03804	1.83232	1.59735	1.32105	0.981043	0.630999	0.408185	0.153134	-0.148492	-0.524429	-1.04045	-1.31624	-1.52167	-1.74848	-2.00356	-2.2982	-2.59659	-2.79622	-3.01249	-3.24975	-3.51461	-3.8179	-4.05601	-4.27957	-4.52317	-4.79288	-5.09846	-5.4176	-5.651	-5.90423	-6.1832	-6.4974	-6.86339	-7.15624	-7.4198	-7.70888	-8.03271	-8.40744	-8.81743	-9.08947	-9.38599	-9.71548	-10.0925	-10.5454	-10.9097	-11.2117	-11.544	-11.9188	-12.3592	-12.8665	-13.1733	-13.5073	-13.8784	-14.3042	-14.8209	-15.2521	-15.5884	-15.9568	-16.3704	-16.8542	-17.4292	-17.7699	-18.138	-18.5436	-19.0037	-19.5533	-20.0354	-20.408	-20.812	-21.2596	-21.7733	-22.3853	-22.7684	-23.1792	-23.6266	-24.1259	-24.7069	-25.2433	-25.6708	-26.1311	-26.6356	-27.205	-27.8828	-28.3394	-28.8272	-29.356	-29.9417	-30.6151	-31.267	-31.8006	-32.3756	-33.0056	-33.7152	-34.5581	-35.184	-35.8381	-36.5515	-37.3464	-38.2671	-39.2106	-40.0052	-40.8755	-41.8453	-42.9579	-44.3149	-45.4555	-46.6726	-48.0612	-49.688	-51.6843	-54.0442	-56.4671	-59.6222	-64.1205	-71.8474	-100.496
ENSG00000126822	-123.422	-122.749	-122.078	-121.408	-120.741	-120.075	-119.411	-118.749	-118.089	-117.431	-116.775	-116.12	-115.468	-114.817	-114.168	-113.521	-112.876	-112.233	-111.592	-110.952	-110.315	-109.679	-109.045	-108.413	-107.783	-107.155	-106.528	-105.904	-105.281	-104.66	-104.041	-103.424	-102.809	-102.196	-101.584	-100.975	-100.367	-99.7615	-99.1576	-98.5555	-97.9553	-97.357	-96.7605	-96.166	-95.5733	-94.9824	-94.3935	-93.8064	-93.2211	-92.6378	-92.0563	-91.4767	-90.899	-90.3231	-89.7491	-89.1769	-88.6067	-88.0383	-87.4718	-86.9071	-86.3443	-85.7834	-85.2244	-84.6672	-84.1119	-83.5585	-83.0069	-82.4572	-81.9094	-81.3634	-80.8193	-80.2771	-79.7368	-79.1983	-78.6617	-78.1269	-77.594	-77.063	-76.5339	-76.0066	-75.4812	-74.9577	-74.436	-73.9162	-73.3983	-72.8822	-72.368	-71.8557	-71.3452	-70.8366	-70.3299	-69.825	-69.322	-68.8209	-68.3216	-67.8242	-67.3286	-66.835	-66.3432	-65.8532	-65.3651	-64.8789	-64.3946	-63.9121	-63.4315	-62.9527	-62.4758	-62.0008	-61.5276	-61.0563	-60.5868	-60.1192	-59.6535	-59.1896	-58.7276	-58.2675	-57.8092	-57.3528	-56.8982	-56.4455	-55.9946	-55.5456	-55.0985	-54.6532	-54.2098	-53.7682	-53.3285	-52.8906	-52.4546	-52.0205	-51.5882	-51.1577	-50.7291	-50.3023	-49.8774	-49.4544	-49.0332	-48.6138	-48.1963	-47.7806	-47.3668	-46.9548	-46.5447	-46.1364	-45.7299	-45.3253	-44.9225	-44.5216	-44.1225	-43.7252	-43.3298	-42.9362	-42.5444	-42.1545	-41.7664	-41.3801	-40.9956	-40.613	-40.2322	-39.8532	-39.4761	-39.1007	-38.7272	-38.3555	-37.9856	-37.6175	-37.2513	-36.8868	-36.5241	-36.1633	-35.8043	-35.447	-35.0916	-34.738	-34.3861	-34.0361	-33.6878	-33.3414	-32.9967	-32.6538	-32.3128	-31.9735	-31.636	-31.3002	-30.9663	-30.6341	-30.3037	-29.9752	-29.6483	-29.3232	-29	-28.6785	-28.3588	-28.0409	-27.7247	-27.4103	-27.0977	-26.787	-26.478	-26.1707	-25.8652	-25.5614	-25.2597	-24.9597	-24.6614	-24.3649	-24.07	-23.7772	-23.4863	-23.1972	-22.9097	-22.624	-22.34	-22.0584	-21.7785	-21.5002	-21.2237	-20.9489	-20.6763	-20.4058	-20.1369	-19.8698	-19.6043	-19.3407	-19.0796	-18.8201	-18.5624	-18.3064	-18.0522	-17.8001	-17.5501	-17.3018	-17.0553	-16.8104	-16.5673	-16.3267	-16.0877	-15.8505	-15.6151	-15.3813	-15.1495	-14.9198	-14.6919	-14.4656	-14.241	-14.0181	-13.7975	-13.5786	-13.3614	-13.1459	-12.932	-12.7201	-12.5101	-12.3017	-12.0951	-11.8901	-11.6868	-11.4855	-11.2858	-11.0879	-10.8916	-10.6969	-10.504	-10.3129	-10.1234	-9.9355	-9.74929	-9.56473	-9.3818	-9.20051	-9.02085	-8.84282	-8.66643	-8.49158	-8.31822	-8.14648	-7.97635	-7.80784	-7.64093	-7.47525	-7.31109	-7.14854	-6.98757	-6.82821	-6.6702	-6.51324	-6.35786	-6.20408	-6.05188	-5.90127	-5.75129	-5.60265	-5.45559	-5.31012	-5.16625	-5.02349	-4.88102	-4.74016	-4.6009	-4.46326	-4.32723	-4.19093	-4.05561	-3.92195	-3.78995	-3.65962	-3.53019	-3.39961	-3.2708	-3.14374	-3.01845	-2.89493	-2.7697	-2.6448	-2.52184	-2.4008	-2.28169	-2.16336	-2.04123	-1.92131	-1.80359	-1.68805	-1.57468	-1.45738	-1.33922	-1.22367	-1.1107	-1.00025	-0.890811	-0.77278	-0.658016	-0.546411	-0.437867	-0.332299	-0.219635	-0.103952	0.00769598	0.115508	0.219658	0.321758	0.440411	0.553736	0.66212	0.765891	0.865327	0.975676	1.09245	1.20274	1.30714	1.40612	1.50062	1.62244	1.73572	1.84146	1.94043	2.03327	2.1394	2.25579	2.36271	2.46136	2.55267	2.63737	2.75304	2.85892	2.95521	3.04311	3.12357	3.21255	3.31086	3.39926	3.47902	3.55115	3.61644	3.69186	3.7608	3.82255	3.87783	3.9272	3.96752	3.99785	4.02431	4.04707	4.06629	4.08209	4.05821	4.02702	3.99418	3.95967	3.9235	3.86496	3.7625	3.6541	3.5392	3.41707	3.28683	3.12869	2.95076	2.75268	2.52827	2.26753	1.99366	1.77824	1.53287	1.24502	0.891251	0.419156	0.10395	-0.154607	-0.457157	-0.828618	-1.32586	-1.9427	-2.20259	-2.50198	-2.86133	-3.32445	-4.01731	-4.49563	-4.791	-5.13754	-5.56783	-6.16414	-7.01938	-7.31235	-7.64921	-8.05446	-8.58378	-9.41925	-10.0814	-10.4117	-10.7984	-11.2805	-11.9634	-13.1127	-13.439	-13.8125	-14.2609	-14.8493	-15.8142	-16.7274	-17.0929	-17.5184	-18.0468	-18.7995	-20.2753	-20.6375	-21.0491	-21.5393	-22.1785	-23.2357	-24.4347	-24.8405	-25.3085	-25.8836	-26.6945	-28.4911	-28.8985	-29.3573	-29.8974	-30.5917	-31.7235	-33.2396	-33.7008	-34.2273	-34.8645	-35.7452	-37.9038	-38.3868	-38.9182	-39.5355	-40.3134	-41.5458	-43.5033	-44.0601	-44.689	-45.0798	-45.4783	-45.8929	-46.3251	-46.7767	-47.2496	-47.7464	-48.2699	-48.8235	-49.4111	-50.0379	-50.7098	-51.4346	-52.222	-53.0846	-54.0393	-55.1092	-56.327	-57.741	-59.4274	-61.5147	-64.2468	-68.173	-75.0106	-101.365
ENSG00000117425	-140.162	-139.284	-138.408	-137.535	-136.664	-135.796	-134.931	-134.069	-133.209	-132.352	-131.497	-130.645	-129.796	-128.949	-128.106	-127.264	-126.426	-125.59	-124.757	-123.926	-123.098	-122.273	-121.451	-120.631	-119.814	-118.999	-118.187	-117.378	-116.572	-115.768	-114.967	-114.168	-113.372	-112.579	-111.789	-111.001	-110.216	-109.433	-108.653	-107.876	-107.102	-106.33	-105.561	-104.794	-104.031	-103.269	-102.511	-101.755	-101.002	-100.252	-99.5037	-98.7586	-98.0161	-97.2763	-96.5392	-95.8047	-95.0729	-94.3438	-93.6173	-92.8935	-92.1724	-91.4539	-90.7382	-90.025	-89.3146	-88.6068	-87.9016	-87.1992	-86.4994	-85.8023	-85.1078	-84.416	-83.7269	-83.0404	-82.3566	-81.6755	-80.997	-80.3212	-79.6481	-78.9776	-78.3098	-77.6447	-76.9822	-76.3224	-75.6653	-75.0108	-74.359	-73.7098	-73.0634	-72.4196	-71.7784	-71.1399	-70.5041	-69.8709	-69.2404	-68.6126	-67.9874	-67.3649	-66.7451	-66.1279	-65.5134	-64.9015	-64.2924	-63.6858	-63.082	-62.4807	-61.8822	-61.2863	-60.6931	-60.1025	-59.5146	-58.9294	-58.3468	-57.7669	-57.1896	-56.615	-56.043	-55.4738	-54.9071	-54.3431	-53.7818	-53.2232	-52.6671	-52.1138	-51.5631	-51.015	-50.4697	-49.9269	-49.3868	-48.8494	-48.3146	-47.7825	-47.253	-46.7262	-46.202	-45.6805	-45.1616	-44.6454	-44.1318	-43.6208	-43.1125	-42.6069	-42.1039	-41.6035	-41.1058	-40.6107	-40.1182	-39.6284	-39.1413	-38.6567	-38.1748	-37.6956	-37.219	-36.745	-36.2736	-35.8049	-35.3388	-34.8753	-34.4145	-33.9563	-33.5007	-33.0477	-32.5973	-32.1496	-31.7045	-31.262	-30.8222	-30.3849	-29.9502	-29.5182	-29.0888	-28.662	-28.2378	-27.8162	-27.3972	-26.9808	-26.567	-26.1559	-25.7473	-25.3413	-24.9379	-24.5371	-24.1389	-23.7433	-23.3503	-22.9599	-22.5721	-22.1869	-21.8043	-21.4242	-21.0467	-20.6719	-20.2997	-19.93	-19.5629	-19.1984	-18.8366	-18.4774	-18.1207	-17.7666	-17.4151	-17.0662	-16.7201	-16.3765	-16.0355	-15.6971	-15.3612	-15.0282	-14.6979	-14.3701	-14.0449	-13.7222	-13.4022	-13.0853	-12.7709	-12.4591	-12.1498	-11.8431	-11.5394	-11.2386	-10.9403	-10.6446	-10.3515	-10.0609	-9.77376	-9.48917	-9.20713	-8.92764	-8.6507	-8.37683	-8.10595	-7.83762	-7.57186	-7.30866	-7.04803	-6.79083	-6.53621	-6.28415	-6.03466	-5.78773	-5.54377	-5.30278	-5.06437	-4.82853	-4.59527	-4.36457	-4.13714	-3.91231	-3.69005	-3.47038	-3.25327	-3.03903	-2.82771	-2.61897	-2.41281	-2.20923	-2.00824	-1.81032	-1.61504	-1.42234	-1.23222	-1.04469	-0.859929	-0.678043	-0.498745	-0.322033	-0.147904	0.0236438	0.192223	0.358163	0.521517	0.682287	0.840475	0.995937	1.14855	1.29858	1.44603	1.59089	1.73317	1.87255	2.00927	2.1434	2.27496	2.40394	2.53021	2.65361	2.77444	2.89268	3.00834	3.12143	3.23158	3.33905	3.44393	3.54624	3.64597	3.74298	3.837	3.92844	4.01729	4.10357	4.18726	4.26786	4.34569	4.42092	4.49356	4.56362	4.6309	4.69484	4.75618	4.81491	4.87103	4.92456	4.9746	5.02161	5.06598	5.10772	5.14682	5.18301	5.21505	5.2444	5.27106	5.29503	5.3163	5.33333	5.3467	5.35728	5.36506	5.37004	5.37184	5.3679	5.36098	5.35108	5.33817	5.32223	5.30084	5.27452	5.24487	5.21184	5.17539	5.13518	5.08704	5.03495	4.97881	4.9185	4.85389	4.78282	4.7051	4.62214	4.53362	4.4392	4.33849	4.23199	4.11822	3.99649	3.86591	3.72535	3.58088	3.4333	3.27394	3.10078	2.91098	2.70052	2.51723	2.31886	2.09969	1.8536	1.57068	1.29478	1.06134	0.799722	0.499178	0.140338	-0.317563	-0.601512	-0.894145	-1.2343	-1.64989	-2.20723	-2.8063	-3.11593	-3.47476	-3.91249	-4.50144	-5.5228	-6.02864	-6.39055	-6.82347	-7.38639	-8.27927	-9.81692	-10.1751	-10.5925	-11.111	-11.8485	-13.5611	-15.0114	-15.4131	-15.8915	-16.5148	-17.5375	-20.6529	-21.0425	-21.4908	-22.0388	-22.8007	-24.4768	-26.3634	-26.7913	-27.2909	-27.9219	-28.8878	-31.0835	-31.5013	-31.9743	-32.5386	-33.2897	-34.6988	-36.0657	-36.5254	-37.0542	-37.707	-38.6621	-40.7277	-41.1821	-41.4796	-41.7563	-42.0368	-42.3211	-42.6094	-42.9016	-43.1979	-43.4983	-43.8029	-44.1118	-44.425	-44.7427	-45.0648	-45.3916	-45.7231	-46.0594	-46.4006	-46.7469	-47.0983	-47.4551	-47.8173	-48.1851	-48.5587	-48.9382	-49.3238	-49.7158	-50.1142	-50.5194	-50.9316	-51.351	-51.7779	-52.2126	-52.6554	-53.1067	-53.5667	-54.036	-54.515	-55.004	-55.5036	-56.0144	-56.5369	-57.0719	-57.6199	-58.1819	-58.7586	-59.351	-59.9602	-60.5874	-61.2338	-61.9009	-62.5904	-63.3041	-64.0442	-64.8129	-65.6131	-66.448	-67.3211	-68.2369	-69.2003	-70.2174	-71.2954	-72.4431	-73.6713	-74.9935	-76.4269	-77.9937	-79.7234	-81.6562	-83.8492	-86.3864	-89.3991	-93.109	-97.9335	-104.808	-116.631	-160.916
ENSG00000136826	-41.5966	-41.3928	-41.1897	-40.9871	-40.7852	-40.5838	-40.3831	-40.183	-39.9836	-39.7847	-39.5864	-39.3888	-39.1917	-38.9953	-38.7995	-38.6043	-38.4097	-38.2158	-38.0224	-37.8297	-37.6376	-37.446	-37.2551	-37.0648	-36.8752	-36.6861	-36.4977	-36.3098	-36.1226	-35.936	-35.75	-35.5646	-35.3798	-35.1957	-35.0121	-34.8292	-34.6468	-34.4651	-34.284	-34.1036	-33.9237	-33.7444	-33.5658	-33.3877	-33.2103	-33.0335	-32.8573	-32.6817	-32.5068	-32.3324	-32.1587	-31.9855	-31.813	-31.6411	-31.4698	-31.2991	-31.1291	-30.9596	-30.7908	-30.6225	-30.4549	-30.2879	-30.1215	-29.9557	-29.7905	-29.626	-29.462	-29.2987	-29.136	-28.9739	-28.8124	-28.6515	-28.4912	-28.3316	-28.1725	-28.0141	-27.8562	-27.699	-27.5424	-27.3864	-27.2311	-27.0763	-26.9221	-26.7686	-26.6156	-26.4633	-26.3116	-26.1605	-26.01	-25.8602	-25.7109	-25.5622	-25.4142	-25.2667	-25.1199	-24.9737	-24.8281	-24.6831	-24.5387	-24.395	-24.2518	-24.1093	-23.9673	-23.826	-23.6853	-23.5452	-23.4056	-23.2668	-23.1285	-22.9908	-22.8537	-22.7173	-22.5814	-22.4462	-22.3116	-22.1775	-22.0441	-21.9113	-21.7791	-21.6475	-21.5165	-21.3862	-21.2564	-21.1272	-20.9987	-20.8707	-20.7434	-20.6166	-20.4905	-20.365	-20.24	-20.1157	-19.992	-19.8689	-19.7464	-19.6245	-19.5032	-19.3825	-19.2624	-19.1429	-19.024	-18.9057	-18.788	-18.6709	-18.5545	-18.4386	-18.3233	-18.2086	-18.0945	-17.981	-17.8681	-17.7558	-17.6441	-17.533	-17.4225	-17.3126	-17.2032	-17.0945	-16.9864	-16.8788	-16.7719	-16.6655	-16.5597	-16.4546	-16.35	-16.246	-16.1426	-16.0397	-15.9375	-15.8358	-15.7348	-15.6343	-15.5344	-15.435	-15.3363	-15.2381	-15.1406	-15.0436	-14.9471	-14.8513	-14.756	-14.6614	-14.5672	-14.4737	-14.3807	-14.2883	-14.1965	-14.1053	-14.0146	-13.9245	-13.835	-13.7461	-13.6577	-13.5699	-13.4826	-13.3959	-13.3099	-13.2244	-13.1394	-13.0551	-12.9712	-12.888	-12.8054	-12.7233	-12.6418	-12.5609	-12.4805	-12.4008	-12.3216	-12.2431	-12.1651	-12.0876	-12.0106	-11.9345	-11.8589	-11.7839	-11.7093	-11.6354	-11.5621	-11.4895	-11.4175	-11.346	-11.275	-11.2046	-11.135	-11.066	-10.9975	-10.9296	-10.8622	-10.7955	-10.7295	-10.664	-10.599	-10.5346	-10.4707	-10.4077	-10.3452	-10.2832	-10.2218	-10.1608	-10.1005	-10.0409	-9.98184	-9.92327	-9.86521	-9.80766	-9.75086	-9.69458	-9.6388	-9.58353	-9.52877	-9.4746	-9.42102	-9.36795	-9.31537	-9.26329	-9.2117	-9.16073	-9.11025	-9.06025	-9.01074	-8.96171	-8.91318	-8.86517	-8.81763	-8.77056	-8.72395	-8.67781	-8.63212	-8.58689	-8.54212	-8.49778	-8.45389	-8.41042	-8.36733	-8.32468	-8.28245	-8.24064	-8.19925	-8.15814	-8.1174	-8.07708	-8.03715	-7.99762	-7.95839	-7.91934	-7.88067	-7.84238	-7.80447	-7.76693	-7.72938	-7.69208	-7.65515	-7.61857	-7.58234	-7.54627	-7.51	-7.47408	-7.43849	-7.40324	-7.36832	-7.33294	-7.2976	-7.2626	-7.22792	-7.19357	-7.15921	-7.12396	-7.08903	-7.05444	-7.02018	-6.98627	-6.95114	-6.91568	-6.88058	-6.84585	-6.81149	-6.77698	-6.74019	-6.70384	-6.66794	-6.63247	-6.59745	-6.56	-6.52146	-6.4835	-6.44612	-6.40931	-6.37235	-6.33041	-6.28928	-6.24896	-6.20943	-6.17071	-6.12749	-6.08174	-6.03719	-5.99379	-5.95152	-5.90953	-5.85722	-5.80673	-5.75798	-5.71088	-5.66537	-5.61208	-5.55341	-5.49739	-5.44385	-5.39263	-5.3432	-5.27324	-5.20745	-5.1454	-5.08677	-5.03126	-4.963	-4.88402	-4.81081	-4.74267	-4.67905	-4.61949	-4.52414	-4.43627	-4.35601	-4.2823	-4.21431	-4.12694	-4.01983	-3.92421	-3.8381	-3.75999	-3.68874	-3.5625	-3.44758	-3.34644	-3.25646	-3.17574	-3.06941	-2.93072	-2.81187	-2.7084	-2.61726	-2.53623	-2.38351	-2.24486	-2.12693	-2.025	-1.93582	-1.82069	-1.66226	-1.53059	-1.41884	-1.32254	-1.23861	-1.08549	-0.944028	-0.825753	-0.7251	-0.638335	-0.536145	-0.393431	-0.275062	-0.175074	-0.0894965	-0.0155543	0.099734	0.209824	0.302714	0.382005	0.450239	0.521196	0.615144	0.694727	0.762702	0.821072	0.87134	0.936252	0.999292	1.05311	1.09912	1.13841	1.17532	1.2199	1.25766	1.28946	1.31601	1.33788	1.36108	1.38237	1.39933	1.41238	1.42184	1.42833	1.43351	1.43565	1.43496	1.43161	1.42576	1.41652	1.40449	1.39043	1.3744	1.35648	1.33631	1.31073	1.28365	1.25508	1.22503	1.19351	1.15749	1.11794	1.07716	1.03513	0.991814	0.94691	0.895165	0.842255	0.788134	0.732753	0.67606	0.614936	0.549703	0.483114	0.415092	0.345553	0.274407	0.195991	0.115837	0.0338309	-0.0501626	-0.136293	-0.227176	-0.323238	-0.421963	-0.523588	-0.628386	-0.736667	-0.853208	-0.974232	-1.09998	-1.23102	-1.36802	-1.51352	-1.66914	-1.83367	-2.00858	-2.19569	-2.39736	-2.61991	-2.86457	-3.1366	-3.44405	-3.7989	-4.22124	-4.7442	-5.42755	-6.41189	-8.14315	-15.0673
ENSG00000110066	-125.788	-125.342	-124.898	-124.454	-124.011	-123.569	-123.129	-122.689	-122.251	-121.813	-121.377	-120.941	-120.507	-120.073	-119.641	-119.21	-118.78	-118.351	-117.922	-117.495	-117.069	-116.644	-116.22	-115.798	-115.376	-114.955	-114.535	-114.116	-113.699	-113.282	-112.867	-112.452	-112.039	-111.626	-111.215	-110.804	-110.395	-109.987	-109.58	-109.173	-108.768	-108.364	-107.961	-107.559	-107.158	-106.758	-106.359	-105.962	-105.565	-105.169	-104.774	-104.381	-103.988	-103.596	-103.206	-102.816	-102.428	-102.041	-101.654	-101.269	-100.885	-100.501	-100.119	-99.7382	-99.3581	-98.979	-98.601	-98.224	-97.8481	-97.4732	-97.0994	-96.7266	-96.3549	-95.9841	-95.6145	-95.2458	-94.8783	-94.5117	-94.1462	-93.7818	-93.4183	-93.056	-92.6946	-92.3343	-91.9751	-91.6169	-91.2597	-90.9036	-90.5485	-90.1944	-89.8414	-89.4894	-89.1385	-88.7886	-88.4397	-88.0919	-87.7452	-87.3994	-87.0547	-86.7111	-86.3684	-86.0268	-85.6863	-85.3468	-85.0083	-84.6709	-84.3345	-83.9991	-83.6648	-83.3315	-82.9992	-82.668	-82.3378	-82.0087	-81.6805	-81.3534	-81.0274	-80.7024	-80.3784	-80.0554	-79.7335	-79.4126	-79.0927	-78.7739	-78.4561	-78.1393	-77.8236	-77.5088	-77.1951	-76.8825	-76.5708	-76.2602	-75.9506	-75.642	-75.3345	-75.028	-74.7225	-74.418	-74.1145	-73.8121	-73.5106	-73.2102	-72.9108	-72.6125	-72.3151	-72.0188	-71.7234	-71.4291	-71.1358	-70.8435	-70.5522	-70.2619	-69.9726	-69.6843	-69.397	-69.1108	-68.8255	-68.5412	-68.2579	-67.9757	-67.6944	-67.4141	-67.1348	-66.8565	-66.5792	-66.3028	-66.0275	-65.7531	-65.4797	-65.2073	-64.9359	-64.6654	-64.396	-64.1275	-63.8599	-63.5934	-63.3278	-63.0632	-62.7995	-62.5368	-62.2751	-62.0143	-61.7545	-61.4956	-61.2377	-60.9807	-60.7248	-60.4697	-60.2156	-59.9624	-59.7102	-59.459	-59.2087	-58.9594	-58.7109	-58.4634	-58.2169	-57.9714	-57.7268	-57.4832	-57.2404	-56.9986	-56.7579	-56.5181	-56.2792	-56.0412	-55.8042	-55.5682	-55.3334	-55.0994	-54.8663	-54.6341	-54.4028	-54.173	-53.944	-53.7159	-53.4887	-53.2623	-53.0373	-52.8134	-52.5904	-52.3682	-52.147	-51.9266	-51.7079	-51.49	-51.273	-51.0568	-50.8416	-50.6276	-50.4148	-50.2028	-49.9918	-49.7816	-49.5723	-49.3645	-49.1575	-48.9514	-48.7462	-48.5418	-48.3386	-48.1364	-47.9351	-47.7347	-47.5351	-47.3363	-47.1388	-46.9421	-46.7462	-46.5512	-46.357	-46.1637	-45.9714	-45.7799	-45.5892	-45.3993	-45.2102	-45.022	-44.8345	-44.6479	-44.4621	-44.277	-44.0927	-43.909	-43.7261	-43.544	-43.3627	-43.1821	-43.0019	-42.8224	-42.6436	-42.4656	-42.2884	-42.1116	-41.935	-41.7592	-41.5841	-41.4098	-41.2362	-41.0622	-40.8888	-40.7161	-40.5441	-40.373	-40.2019	-40.0302	-39.8592	-39.689	-39.5197	-39.3511	-39.1809	-39.0109	-38.8417	-38.6734	-38.5059	-38.3382	-38.168	-37.9989	-37.8307	-37.6635	-37.4974	-37.3274	-37.157	-36.9878	-36.8198	-36.653	-36.4855	-36.3121	-36.1403	-35.9701	-35.8016	-35.6345	-35.46	-35.2835	-35.1093	-34.9373	-34.7674	-34.5964	-34.4123	-34.2316	-34.054	-33.8794	-33.7075	-33.5215	-33.3307	-33.1447	-32.963	-32.7853	-32.6068	-32.4006	-32.202	-32.0099	-31.8237	-31.6426	-31.4357	-31.2181	-31.011	-30.8128	-30.6221	-30.4331	-30.1864	-29.9572	-29.7418	-29.5378	-29.3434	-29.1026	-28.8398	-28.5999	-28.3775	-28.1691	-27.9698	-27.6532	-27.3769	-27.1287	-26.9015	-26.6906	-26.399	-26.0656	-25.7802	-25.5274	-25.2984	-25.0874	-24.6662	-24.3247	-24.0364	-23.7834	-23.5559	-23.1954	-22.7627	-22.4232	-22.1383	-21.8897	-21.6669	-21.1101	-20.6926	-20.3641	-20.0885	-19.848	-19.4128	-18.866	-18.4757	-18.1651	-17.903	-17.6739	-16.9899	-16.5079	-16.1512	-15.8626	-15.617	-15.1469	-14.5193	-14.1013	-13.7804	-13.5159	-13.2885	-12.5893	-12.0904	-11.7314	-11.446	-11.2063	-10.7981	-10.1983	-9.7981	-9.49182	-9.2406	-9.02576	-8.48147	-8.04513	-7.72229	-7.4628	-7.24399	-6.95299	-6.49818	-6.16863	-5.90714	-5.68868	-5.50003	-5.14722	-4.82344	-4.56742	-4.35428	-4.17088	-3.96993	-3.66725	-3.42594	-3.22432	-3.0506	-2.89769	-2.67769	-2.45931	-2.27499	-2.11525	-1.9742	-1.83508	-1.64606	-1.48406	-1.34232	-1.2164	-1.10326	-0.968307	-0.831262	-0.70999	-0.601465	-0.50351	-0.41136	-0.300869	-0.201963	-0.112784	-0.0319349	0.0416623	0.118397	0.194646	0.263726	0.326446	0.383455	0.435626	0.489578	0.538322	0.582269	0.621756	0.657055	0.688931	0.71744	0.742225	0.763408	0.781084	0.795319	0.803564	0.808619	0.810461	0.809045	0.804301	0.793892	0.777663	0.758015	0.734752	0.70764	0.676406	0.63535	0.589428	0.538463	0.4819	0.419074	0.346609	0.262755	0.169839	0.0663423	-0.0496613	-0.180661	-0.335246	-0.513007	-0.719527	-0.963718	-1.25904	-1.62914	-2.11274	-2.77904	-3.79708	-5.71766	-14.3357
ENSG00000138442	-62.8603	-62.4324	-62.0059	-61.5808	-61.1571	-60.7348	-60.3139	-59.8943	-59.4762	-59.0595	-58.6441	-58.2302	-57.8176	-57.4064	-56.9966	-56.5883	-56.1813	-55.7757	-55.3715	-54.9686	-54.5672	-54.1672	-53.7686	-53.3713	-52.9755	-52.581	-52.1879	-51.7963	-51.406	-51.0171	-50.6296	-50.2435	-49.8588	-49.4755	-49.0936	-48.7131	-48.3339	-47.9562	-47.5798	-47.2049	-46.8313	-46.4591	-46.0884	-45.719	-45.351	-44.9844	-44.6192	-44.2554	-43.8929	-43.5319	-43.1723	-42.814	-42.4572	-42.1017	-41.7476	-41.395	-41.0437	-40.6938	-40.3453	-39.9982	-39.6525	-39.3081	-38.9652	-38.6237	-38.2835	-37.9448	-37.6074	-37.2714	-36.9368	-36.6037	-36.2719	-35.9415	-35.6124	-35.2848	-34.9586	-34.6338	-34.3103	-33.9883	-33.6676	-33.3483	-33.0304	-32.7139	-32.3988	-32.0851	-31.7728	-31.4619	-31.1523	-30.8442	-30.5374	-30.2321	-29.9281	-29.6255	-29.3243	-29.0245	-28.7261	-28.4291	-28.1334	-27.8392	-27.5463	-27.2549	-26.9648	-26.6761	-26.3888	-26.1029	-25.8184	-25.5352	-25.2535	-24.9731	-24.6941	-24.4166	-24.1404	-23.8656	-23.5921	-23.3201	-23.0494	-22.7802	-22.5123	-22.2458	-21.9807	-21.717	-21.4547	-21.1937	-20.9341	-20.676	-20.4192	-20.1638	-19.9097	-19.6571	-19.4058	-19.1559	-18.9074	-18.6603	-18.4146	-18.1702	-17.9272	-17.6856	-17.4454	-17.2066	-16.9691	-16.7331	-16.4983	-16.265	-16.0331	-15.8025	-15.5733	-15.3455	-15.119	-14.894	-14.6702	-14.4479	-14.227	-14.0074	-13.7892	-13.5723	-13.3568	-13.1427	-12.93	-12.7186	-12.5086	-12.2999	-12.0926	-11.8867	-11.6822	-11.479	-11.2771	-11.0766	-10.8775	-10.6798	-10.4834	-10.2883	-10.0946	-9.90227	-9.71128	-9.52163	-9.33335	-9.14642	-8.96083	-8.77658	-8.59368	-8.41212	-8.23193	-8.05308	-7.87556	-7.69937	-7.52452	-7.35104	-7.1789	-7.0081	-6.83862	-6.67046	-6.50365	-6.33823	-6.17413	-6.01136	-5.8499	-5.68975	-5.53102	-5.37365	-5.21759	-5.06284	-4.9094	-4.75731	-4.6067	-4.4574	-4.30941	-4.16272	-4.01733	-3.87344	-3.73097	-3.58979	-3.44992	-3.31134	-3.17411	-3.03854	-2.90426	-2.77129	-2.6396	-2.50921	-2.38041	-2.25311	-2.1271	-2.00239	-1.87897	-1.75688	-1.63659	-1.51759	-1.39989	-1.28349	-1.16837	-1.05484	-0.942858	-0.832168	-0.722772	-0.614666	-0.507863	-0.402841	-0.299115	-0.196681	-0.0955383	0.00431726	0.102663	0.199501	0.295047	0.389305	0.482278	0.573968	0.664011	0.752762	0.840228	0.926414	1.01132	1.09482	1.17687	1.25765	1.33715	1.41538	1.49235	1.56783	1.64202	1.71496	1.78663	1.85705	1.92614	1.99388	2.06036	2.1256	2.1896	2.25235	2.31378	2.37396	2.4329	2.49062	2.54711	2.60237	2.6564	2.70921	2.76081	2.8112	2.86039	2.90843	2.95529	3.00096	3.04544	3.08873	3.1309	3.17202	3.21197	3.25074	3.28836	3.32481	3.36036	3.39483	3.42815	3.46033	3.49137	3.5214	3.55069	3.57884	3.60587	3.63177	3.65655	3.68079	3.70411	3.72632	3.74741	3.76739	3.7865	3.80539	3.82316	3.83983	3.85538	3.86982	3.88424	3.89804	3.91071	3.92225	3.93267	3.94231	3.95267	3.96186	3.96989	3.97674	3.98241	3.98886	3.99517	4.00024	4.00406	4.00661	4.00839	4.01253	4.01529	4.01666	4.01665	4.01526	4.01573	4.01692	4.01651	4.01453	4.01097	4.00631	4.00673	4.00526	4.00192	3.99674	3.98973	3.98586	3.984	3.97987	3.97354	3.96504	3.9546	3.95285	3.94832	3.94111	3.93131	3.91901	3.91055	3.90547	3.89717	3.88581	3.87152	3.85443	3.8471	3.83651	3.82243	3.80504	3.78451	3.76592	3.74998	3.73037	3.70729	3.68093	3.65144	3.62364	3.59299	3.55919	3.5224	3.48273	3.43793	3.3871	3.33406	3.27886	3.22153	3.16212	3.08213	2.998	2.91261	2.82594	2.73799	2.63654	2.50997	2.38143	2.25089	2.11831	1.98366	1.81749	1.63931	1.45469	1.26284	1.06275	0.853165	0.632421	0.398255	0.14754	-0.124257	-0.424081	-0.690458	-0.957089	-1.24805	-1.57225	-1.94511	-2.34229	-2.62544	-2.93599	-3.28487	-3.69185	-4.19878	-4.58243	-4.90086	-5.25726	-5.67103	-6.1829	-6.79557	-7.11653	-7.4725	-7.88015	-8.37307	-9.03692	-9.55073	-9.90386	-10.3018	-10.7705	-11.3694	-12.1713	-12.5218	-12.9106	-13.357	-13.9017	-14.6569	-15.2904	-15.6726	-16.102	-16.6064	-17.2518	-18.1761	-18.555	-18.973	-19.4496	-20.0253	-20.8129	-21.5255	-21.9386	-22.3986	-22.9321	-23.6007	-24.5713	-24.9858	-25.4393	-25.9499	-26.5546	-27.3517	-28.1138	-28.5707	-29.0741	-29.6479	-30.3456	-31.3369	-31.8089	-32.3196	-32.8864	-33.5414	-34.3634	-35.1802	-35.7153	-36.2985	-36.9503	-37.7132	-38.7044	-39.3224	-39.9535	-40.6453	-41.4237	-42.3445	-43.2882	-44.0241	-44.8271	-45.7175	-46.731	-47.946	-48.9666	-50.0512	-51.2766	-52.691	-54.3766	-56.3176	-58.4212	-61.1351	-64.9602	-71.4331	-94.9358
ENSG00000163563	-10.5543	-10.4	-10.2464	-10.0935	-9.94123	-9.78966	-9.63877	-9.48856	-9.33903	-9.19017	-9.04199	-8.89449	-8.74767	-8.60152	-8.45605	-8.31126	-8.16715	-8.02371	-7.88095	-7.73887	-7.59747	-7.45674	-7.31669	-7.17732	-7.03862	-6.90061	-6.76327	-6.62661	-6.49062	-6.35532	-6.22069	-6.08673	-5.95346	-5.82086	-5.68894	-5.5577	-5.42714	-5.29725	-5.16804	-5.03951	-4.91165	-4.78447	-4.65797	-4.53215	-4.40701	-4.28254	-4.15875	-4.03564	-3.9132	-3.79144	-3.67036	-3.54996	-3.43023	-3.31118	-3.19281	-3.07512	-2.9581	-2.84176	-2.7261	-2.61112	-2.49681	-2.38318	-2.27023	-2.15796	-2.04636	-1.93544	-1.8252	-1.71563	-1.60674	-1.49853	-1.391	-1.28414	-1.17796	-1.07246	-0.967636	-0.863489	-0.76002	-0.657227	-0.555112	-0.453674	-0.352913	-0.252829	-0.153423	-0.0546938	0.0433582	0.140733	0.237431	0.333451	0.428794	0.523461	0.61745	0.710762	0.803397	0.895355	0.986635	1.07724	1.16717	1.25642	1.34499	1.43288	1.5201	1.60664	1.69251	1.7777	1.86221	1.94604	2.0292	2.11168	2.19348	2.27461	2.35506	2.43484	2.51393	2.59235	2.6701	2.74716	2.82355	2.89927	2.97431	3.04867	3.12235	3.19536	3.26769	3.33935	3.41033	3.48063	3.55026	3.61921	3.68748	3.75508	3.822	3.88825	3.95382	4.01871	4.08293	4.14648	4.20934	4.27153	4.33305	4.39389	4.45406	4.51355	4.57236	4.6305	4.68797	4.74475	4.80087	4.85631	4.91107	4.96516	5.01858	5.07132	5.12338	5.17478	5.22549	5.27554	5.32491	5.3736	5.42162	5.46897	5.51565	5.56165	5.60697	5.65163	5.69561	5.73891	5.78155	5.82351	5.8648	5.90542	5.94536	5.98463	6.02323	6.06116	6.09842	6.135	6.17091	6.20615	6.24072	6.27462	6.30784	6.3404	6.37228	6.40349	6.43404	6.46391	6.4931	6.52163	6.54949	6.57668	6.6032	6.62904	6.65421	6.67871	6.70255	6.72572	6.7482	6.77001	6.79115	6.81163	6.83144	6.85057	6.86901	6.88679	6.90389	6.92034	6.93612	6.95119	6.96558	6.97931	6.99237	7.00477	7.0165	7.02749	7.03783	7.04749	7.05649	7.06483	7.07245	7.07938	7.08563	7.09122	7.09615	7.1004	7.10391	7.10674	7.10891	7.11042	7.11125	7.11137	7.11079	7.10953	7.10761	7.10502	7.10176	7.09775	7.09307	7.08772	7.0817	7.07502	7.06763	7.05953	7.05076	7.04132	7.03121	7.02044	7.00892	6.99674	6.98388	6.97036	6.95616	6.94127	6.92568	6.90941	6.89247	6.87486	6.85658	6.83759	6.81791	6.79757	6.77655	6.75486	6.73248	6.7094	6.68565	6.66123	6.63613	6.61037	6.58389	6.55674	6.52891	6.50041	6.47124	6.44138	6.41083	6.3796	6.34769	6.31512	6.28187	6.24792	6.21328	6.17798	6.142	6.10534	6.068	6.02996	5.99125	5.95186	5.91179	5.87106	5.82961	5.78748	5.74468	5.7012	5.65705	5.6122	5.56665	5.52042	5.47352	5.42593	5.37767	5.32869	5.27902	5.22867	5.17765	5.12594	5.07354	5.0204	4.96658	4.91208	4.8569	4.80104	4.74443	4.68711	4.6291	4.57041	4.51102	4.45094	4.39006	4.32849	4.26623	4.20327	4.13962	4.07518	4.00997	3.94406	3.87746	3.81014	3.7421	3.67315	3.60349	3.53312	3.46202	3.39021	3.3175	3.24394	3.16964	3.0946	3.01883	2.94228	2.86461	2.78617	2.70696	2.62699	2.54624	2.46441	2.38153	2.29784	2.21333	2.12801	2.04184	1.9541	1.86549	1.776	1.68561	1.59433	1.50165	1.40752	1.3124	1.21629	1.11916	1.02101	0.920588	0.818988	0.716229	0.612285	0.507127	0.400079	0.290874	0.180256	0.0681798	-0.045408	-0.160564	-0.278627	-0.398605	-0.520474	-0.64433	-0.770281	-0.898625	-1.02962	-1.16317	-1.29946	-1.43869	-1.5811	-1.72489	-1.87188	-2.02272	-2.1778	-2.33759	-2.49966	-2.66107	-2.82779	-3.00055	-3.18022	-3.36793	-3.54685	-3.729	-3.91924	-4.11905	-4.33036	-4.54346	-4.73805	-4.94247	-5.15876	-5.38974	-5.63943	-5.85684	-6.06997	-6.29614	-6.53862	-6.8022	-7.07103	-7.28804	-7.51804	-7.76427	-8.03145	-8.32688	-8.57481	-8.80608	-9.05272	-9.31903	-9.61152	-9.91654	-10.1474	-10.3924	-10.6551	-10.9409	-11.2585	-11.5279	-11.7708	-12.0294	-12.3081	-12.6136	-12.9378	-13.1789	-13.4339	-13.7062	-14.0009	-14.326	-14.6102	-14.863	-15.1309	-15.4178	-15.7296	-16.0641	-16.3163	-16.5816	-16.8633	-17.1657	-17.4955	-17.794	-18.0595	-18.3394	-18.637	-18.9573	-19.3028	-19.5715	-19.853	-20.1502	-20.4668	-20.8083	-21.1277	-21.415	-21.7167	-22.0356	-22.3762	-22.7445	-23.0429	-23.355	-23.6833	-24.0314	-24.4039	-24.7636	-25.0943	-25.4415	-25.808	-26.198	-26.6171	-26.9837	-27.3648	-27.7675	-28.1955	-28.6541	-29.1153	-29.5593	-30.0324	-30.5396	-31.0876	-31.6852	-32.2704	-32.9028	-33.6026	-34.3881	-35.286	-36.3109	-37.5004	-39.0135	-41.1147	-44.6179	-57.1546
ENSG00000157219	-24.9735	-24.7475	-24.5223	-24.2979	-24.0743	-23.8516	-23.6297	-23.4087	-23.1885	-22.9691	-22.7506	-22.5328	-22.316	-22.0999	-21.8847	-21.6703	-21.4568	-21.244	-21.0321	-20.8211	-20.6109	-20.4015	-20.1929	-19.9852	-19.7783	-19.5722	-19.367	-19.1626	-18.9591	-18.7563	-18.5544	-18.3534	-18.1531	-17.9537	-17.7552	-17.5574	-17.3605	-17.1645	-16.9692	-16.7748	-16.5812	-16.3885	-16.1966	-16.0055	-15.8153	-15.6259	-15.4373	-15.2495	-15.0626	-14.8765	-14.6913	-14.5069	-14.3233	-14.1405	-13.9586	-13.7775	-13.5973	-13.4179	-13.2393	-13.0615	-12.8846	-12.7085	-12.5332	-12.3588	-12.1852	-12.0124	-11.8405	-11.6694	-11.4991	-11.3297	-11.1611	-10.9933	-10.8264	-10.6603	-10.495	-10.3306	-10.167	-10.0042	-9.84224	-9.68113	-9.52085	-9.3614	-9.20278	-9.04499	-8.88804	-8.73192	-8.57663	-8.42217	-8.26854	-8.11575	-7.96378	-7.81265	-7.66235	-7.51288	-7.36425	-7.21644	-7.06947	-6.92332	-6.77801	-6.63354	-6.48989	-6.34707	-6.20509	-6.06393	-5.92361	-5.78412	-5.64546	-5.50763	-5.37063	-5.23447	-5.09913	-4.96462	-4.83095	-4.69811	-4.56609	-4.43491	-4.30456	-4.17504	-4.04635	-3.91849	-3.79146	-3.66526	-3.53989	-3.41535	-3.29164	-3.16876	-3.04671	-2.92548	-2.80509	-2.68553	-2.5668	-2.4489	-2.33182	-2.21558	-2.10016	-1.98557	-1.87181	-1.75888	-1.64678	-1.53551	-1.42506	-1.31545	-1.20666	-1.09869	-0.991559	-0.885251	-0.77977	-0.675117	-0.57129	-0.46829	-0.366116	-0.264768	-0.164246	-0.0645506	0.0343198	0.132365	0.229585	0.325981	0.421551	0.516297	0.610219	0.703317	0.795592	0.887042	0.97767	1.06747	1.15646	1.24462	1.33196	1.41847	1.50417	1.58904	1.67309	1.75633	1.83874	1.92032	2.00109	2.08105	2.16018	2.2385	2.31599	2.39266	2.46852	2.54356	2.61778	2.69118	2.76376	2.83552	2.90647	2.97661	3.04593	3.11441	3.18208	3.24894	3.31499	3.38023	3.44462	3.50819	3.57094	3.63289	3.69404	3.75436	3.81381	3.87245	3.93028	3.98731	4.04354	4.09888	4.15338	4.20708	4.25997	4.31206	4.36332	4.41365	4.46318	4.5119	4.55981	4.60693	4.65313	4.69846	4.74298	4.7867	4.82962	4.87171	4.91282	4.95313	4.99263	5.03132	5.06921	5.10619	5.14227	5.17755	5.21202	5.24568	5.27853	5.31039	5.34145	5.3717	5.40114	5.42977	5.45751	5.48436	5.5104	5.53563	5.56005	5.58366	5.60633	5.62818	5.64922	5.66945	5.68886	5.70742	5.72509	5.74195	5.75801	5.77325	5.78768	5.8012	5.8139	5.82579	5.83687	5.84715	5.85657	5.86512	5.87287	5.87981	5.88593	5.89125	5.89568	5.89929	5.9021	5.90409	5.90528	5.90563	5.90513	5.90381	5.90169	5.89876	5.89503	5.89043	5.885	5.87878	5.87174	5.86391	5.85525	5.84572	5.8354	5.82427	5.81234	5.79961	5.78601	5.77159	5.75637	5.74035	5.72353	5.70589	5.68738	5.66806	5.64795	5.62704	5.60534	5.58275	5.55932	5.5351	5.51009	5.48428	5.45765	5.43009	5.40173	5.37259	5.34264	5.31191	5.28023	5.24769	5.21435	5.18021	5.14529	5.10952	5.07269	5.03507	4.99665	4.95743	4.91742	4.87633	4.83428	4.79142	4.74776	4.70329	4.65795	4.61126	4.56375	4.51541	4.46624	4.41626	4.36495	4.31244	4.25908	4.20487	4.1498	4.09381	4.03582	3.97694	3.91715	3.85646	3.79485	3.73145	3.66633	3.60021	3.53311	3.465	3.39585	3.32349	3.25001	3.17538	3.09959	3.02263	2.94311	2.86085	2.77719	2.69211	2.60557	2.51753	2.42487	2.33029	2.23384	2.13542	2.03495	1.9312	1.82361	1.71338	1.60035	1.48431	1.36505	1.24263	1.11649	0.986235	0.851435	0.711582	0.569212	0.426165	0.277214	0.121538	-0.0419018	-0.21444	-0.376378	-0.543229	-0.719339	-0.906518	-1.10722	-1.30776	-1.4884	-1.68033	-1.88609	-2.10929	-2.35522	-2.55435	-2.7496	-2.95839	-3.18415	-3.43198	-3.67772	-3.86524	-4.06336	-4.27435	-4.50136	-4.74897	-4.95519	-5.15305	-5.36257	-5.58642	-5.82837	-6.07491	-6.27957	-6.49635	-6.72809	-6.97883	-7.25464	-7.49062	-7.71411	-7.953	-8.2115	-8.49601	-8.79366	-9.02161	-9.2647	-9.52703	-9.81474	-10.1377	-10.4108	-10.6563	-10.92	-11.2075	-11.5275	-11.8724	-12.1191	-12.3826	-12.6676	-12.9814	-13.3362	-13.6408	-13.9037	-14.1858	-14.4929	-14.8345	-15.2106	-15.4729	-15.7518	-16.0521	-16.3806	-16.7488	-17.0748	-17.352	-17.6473	-17.9656	-18.3148	-18.7007	-18.9785	-19.2716	-19.5838	-19.9203	-20.2893	-20.6296	-20.9255	-21.2377	-21.5699	-21.9275	-22.3191	-22.6247	-22.9453	-23.2838	-23.644	-24.0317	-24.4054	-24.7461	-25.1047	-25.4845	-25.89	-26.3278	-26.7105	-27.1095	-27.5328	-27.9849	-28.4723	-28.9648	-29.4397	-29.9486	-30.4981	-31.097	-31.7579	-32.4	-33.0971	-33.8747	-34.7562	-35.7764	-36.9418	-38.2735	-39.9762	-42.3511	-46.322	-60.5538
ENSG00000164674	-15.6367	-15.4405	-15.2451	-15.0505	-14.8568	-14.6639	-14.4718	-14.2806	-14.0903	-13.9007	-13.712	-13.5242	-13.3372	-13.151	-12.9657	-12.7812	-12.5976	-12.4148	-12.2328	-12.0517	-11.8714	-11.692	-11.5133	-11.3356	-11.1587	-10.9826	-10.8073	-10.6329	-10.4594	-10.2867	-10.1148	-9.94375	-9.77355	-9.60419	-9.43567	-9.26799	-9.10115	-8.93515	-8.77	-8.60568	-8.4422	-8.27956	-8.11777	-7.95681	-7.79669	-7.63741	-7.47898	-7.32138	-7.16462	-7.0087	-6.85363	-6.69939	-6.54599	-6.39343	-6.24171	-6.09084	-5.9408	-5.7916	-5.64324	-5.49572	-5.34904	-5.2032	-5.0582	-4.91404	-4.77072	-4.62823	-4.48659	-4.34579	-4.20582	-4.0667	-3.92841	-3.79097	-3.65436	-3.51859	-3.38366	-3.24957	-3.11632	-2.98391	-2.85233	-2.7216	-2.5917	-2.46264	-2.33442	-2.20704	-2.0805	-1.9548	-1.82993	-1.7059	-1.58271	-1.46036	-1.33885	-1.21817	-1.09833	-0.979334	-0.861171	-0.743846	-0.627358	-0.511706	-0.396892	-0.282915	-0.169775	-0.0574712	0.0539959	0.164627	0.274421	0.383379	0.491502	0.598788	0.705239	0.810855	0.915635	1.01958	1.12269	1.22497	1.32641	1.42701	1.52679	1.62572	1.72383	1.8211	1.91754	2.01315	2.10792	2.20186	2.29497	2.38724	2.47869	2.5693	2.65909	2.74804	2.83616	2.92345	3.00991	3.09555	3.18035	3.26433	3.34748	3.4298	3.51129	3.59196	3.6718	3.75081	3.829	3.90637	3.98291	4.05862	4.13352	4.20759	4.28084	4.35326	4.42487	4.49566	4.56562	4.63477	4.70309	4.77061	4.8373	4.90318	4.96824	5.03249	5.09592	5.15854	5.22035	5.28134	5.34152	5.4009	5.45946	5.51722	5.57417	5.6303	5.68562	5.74015	5.79387	5.84679	5.89889	5.95019	6.00068	6.05039	6.0993	6.1474	6.19467	6.24115	6.28685	6.33175	6.37587	6.41914	6.4616	6.50327	6.54417	6.58428	6.62358	6.662	6.69963	6.73649	6.77257	6.80788	6.84226	6.8758	6.90856	6.94055	6.97177	7.00216	7.0315	7.06008	7.08788	7.11491	7.14117	7.16635	7.19059	7.21405	7.23674	7.25866	7.27973	7.29947	7.31844	7.33662	7.35402	7.37064	7.38602	7.40032	7.41382	7.42652	7.43843	7.44948	7.45897	7.46765	7.47551	7.48255	7.48878	7.49374	7.4975	7.50041	7.50249	7.50373	7.5041	7.50288	7.50079	7.49783	7.494	7.48931	7.48339	7.47625	7.46821	7.45927	7.44942	7.43867	7.42644	7.41326	7.39914	7.38408	7.36807	7.3509	7.3325	7.31312	7.29276	7.2714	7.24905	7.22535	7.20061	7.17482	7.14799	7.12011	7.09107	7.06081	7.02945	6.99698	6.9634	6.92867	6.89273	6.85562	6.81731	6.7778	6.73707	6.69514	6.65203	6.60764	6.56195	6.51492	6.46653	6.4171	6.36633	6.31414	6.26046	6.20528	6.1488	6.09132	6.03224	5.97152	5.9091	5.84491	5.78003	5.71365	5.6454	5.5752	5.50297	5.42921	5.35504	5.27872	5.20014	5.11917	5.03567	4.95225	4.86727	4.77962	4.68912	4.59556	4.49994	4.40568	4.30823	4.20734	4.1027	3.99395	3.88708	3.77911	3.66693	3.5501	3.42808	3.30251	3.18338	3.05909	2.92899	2.79227	2.64793	2.50947	2.37243	2.22816	2.07548	1.91283	1.74214	1.59208	1.43313	1.26359	1.08117	0.882664	0.698341	0.524844	0.338323	0.135515	-0.0883417	-0.334885	-0.521968	-0.72454	-0.946975	-1.19594	-1.48234	-1.74085	-1.95735	-2.19695	-2.46828	-2.78617	-3.176	-3.4033	-3.65607	-3.94447	-4.28662	-4.71991	-5.11978	-5.38077	-5.67922	-6.03488	-6.48955	-7.16095	-7.44686	-7.74808	-8.10554	-8.55981	-9.2234	-9.95504	-10.253	-10.6026	-11.0388	-11.652	-12.8673	-13.3303	-13.6663	-14.0752	-14.622	-15.5425	-17.176	-17.4963	-17.876	-18.3596	-19.0769	-21.0027	-22.4263	-22.7792	-23.2101	-23.7931	-24.8212	-28.9681	-29.299	-29.6895	-30.1846	-30.9155	-32.891	-37.0287	-37.3891	-37.8254	-38.4079	-38.5588	-38.7015	-38.8451	-38.9898	-39.1355	-39.2822	-39.4299	-39.5787	-39.7285	-39.8794	-40.0313	-40.1843	-40.3384	-40.4936	-40.6499	-40.8073	-40.9658	-41.1255	-41.2863	-41.4483	-41.6115	-41.7758	-41.9414	-42.1083	-42.2763	-42.4457	-42.6163	-42.7883	-42.9616	-43.1362	-43.3123	-43.4897	-43.6686	-43.8489	-44.0307	-44.2141	-44.399	-44.5855	-44.7736	-44.9634	-45.155	-45.3482	-45.5433	-45.7402	-45.9391	-46.1399	-46.3427	-46.5475	-46.7546	-46.9638	-47.1754	-47.3893	-47.6057	-47.8246	-48.0462	-48.2705	-48.4977	-48.7279	-48.9613	-49.1978	-49.4378	-49.6814	-49.9288	-50.1801	-50.4355	-50.6954	-50.9599	-51.2293	-51.5039	-51.784	-52.0701	-52.3625	-52.6617	-52.9681	-53.2823	-53.605	-53.9368	-54.2786	-54.6312	-54.9957	-55.3733	-55.7654	-56.1736	-56.5998	-57.0464	-57.5159	-58.0117	-58.5379	-59.0995	-59.703	-60.3566	-61.0714	-61.8623	-62.7506	-63.7673	-64.961	-66.4134	-68.2778	-70.8961	-75.322	-91.4173
ENSG00000174951	-41.2492	-40.9067	-40.5655	-40.2255	-39.8868	-39.5493	-39.213	-38.878	-38.5443	-38.2117	-37.8804	-37.5504	-37.2216	-36.894	-36.5677	-36.2426	-35.9187	-35.5961	-35.2747	-34.9546	-34.6357	-34.3181	-34.0017	-33.6865	-33.3726	-33.0599	-32.7485	-32.4383	-32.1293	-31.8216	-31.5151	-31.2098	-30.9059	-30.6031	-30.3016	-30.0013	-29.7023	-29.4045	-29.1079	-28.8126	-28.5185	-28.2257	-27.9341	-27.6437	-27.3546	-27.0668	-26.7801	-26.4947	-26.2106	-25.9277	-25.646	-25.3656	-25.0864	-24.8085	-24.5318	-24.2563	-23.9821	-23.7091	-23.4373	-23.1668	-22.8976	-22.6296	-22.3628	-22.0972	-21.8329	-21.5699	-21.3081	-21.0475	-20.7882	-20.5301	-20.2732	-20.0176	-19.7632	-19.5101	-19.2582	-19.0075	-18.7581	-18.5099	-18.263	-18.0173	-17.7728	-17.5296	-17.2877	-17.0469	-16.8074	-16.5692	-16.3322	-16.0964	-15.8619	-15.6286	-15.3965	-15.1657	-14.9361	-14.7078	-14.4807	-14.2549	-14.0303	-13.8069	-13.5848	-13.3639	-13.1442	-12.9258	-12.7086	-12.4927	-12.278	-12.0646	-11.8523	-11.6414	-11.4316	-11.2231	-11.0159	-10.8099	-10.6051	-10.4016	-10.1993	-9.9982	-9.79838	-9.5998	-9.40246	-9.20636	-9.0115	-8.81787	-8.62549	-8.43434	-8.24443	-8.05576	-7.86833	-7.68214	-7.49718	-7.31347	-7.13099	-6.94975	-6.76975	-6.59098	-6.41346	-6.23717	-6.06212	-5.88831	-5.71573	-5.54439	-5.37429	-5.20543	-5.0378	-4.87141	-4.70626	-4.54234	-4.37966	-4.21822	-4.05801	-3.89904	-3.7413	-3.5848	-3.42954	-3.27551	-3.12271	-2.97115	-2.82083	-2.67174	-2.52388	-2.37726	-2.23188	-2.08772	-1.9448	-1.80312	-1.66267	-1.52345	-1.38546	-1.24871	-1.11319	-0.978904	-0.845849	-0.714025	-0.583431	-0.454068	-0.325941	-0.199045	-0.0733781	0.0510594	0.174268	0.296245	0.416986	0.536498	0.654784	0.771842	0.887673	1.00226	1.11562	1.22776	1.33867	1.44835	1.5568	1.66401	1.76999	1.87475	1.97828	2.08059	2.18165	2.28147	2.38006	2.47744	2.57359	2.66851	2.76216	2.85458	2.94578	3.03576	3.12452	3.21199	3.29822	3.38322	3.467	3.54956	3.63089	3.71089	3.78966	3.86722	3.94356	4.01867	4.09248	4.165	4.23631	4.30639	4.37525	4.44287	4.50913	4.57416	4.63796	4.70054	4.7619	4.82195	4.88069	4.93821	4.99451	5.04958	5.10342	5.15588	5.20711	5.25712	5.3059	5.35345	5.3997	5.44465	5.48838	5.53087	5.57213	5.61216	5.65084	5.68828	5.7245	5.75947	5.79322	5.82568	5.85685	5.88678	5.91548	5.94294	5.96917	5.99407	6.01773	6.04015	6.06133	6.08128	6.09995	6.11733	6.13347	6.14837	6.16202	6.17444	6.18555	6.1954	6.20401	6.21138	6.2175	6.22235	6.2259	6.22821	6.22928	6.22909	6.22766	6.22491	6.22091	6.21565	6.20914	6.20137	6.19233	6.18199	6.17038	6.15752	6.1434	6.12802	6.11132	6.09333	6.07408	6.05357	6.03179	6.00872	5.9843	5.95861	5.93165	5.90342	5.87391	5.84302	5.81083	5.77734	5.74258	5.70652	5.66914	5.63034	5.59024	5.54883	5.50612	5.46211	5.41663	5.36977	5.32159	5.27208	5.22124	5.16902	5.11522	5.06006	5.00355	4.94567	4.88643	4.82557	4.76318	4.69938	4.63418	4.56757	4.49947	4.42948	4.35803	4.28511	4.2107	4.1348	4.057	3.97739	3.89621	3.81344	3.72907	3.64303	3.55457	3.4644	3.37249	3.27883	3.18337	3.08558	2.98545	2.88336	2.77927	2.67311	2.56483	2.45349	2.33984	2.22379	2.10527	1.98416	1.8602	1.73325	1.6033	1.47018	1.33372	1.19368	1.05135	0.905148	0.754691	0.599613	0.43947	0.27655	0.111632	-0.0592149	-0.236717	-0.421784	-0.615572	-0.80252	-0.99638	-1.19994	-1.41502	-1.64408	-1.87379	-2.09161	-2.32313	-2.57168	-2.84218	-3.14223	-3.39381	-3.65171	-3.93294	-4.24596	-4.60523	-4.96929	-5.24789	-5.55501	-5.90262	-6.31285	-6.83424	-7.18818	-7.50897	-7.87363	-8.30768	-8.86979	-9.52206	-9.84203	-10.2019	-10.6234	-11.1531	-11.9307	-12.4308	-12.7711	-13.1571	-13.6164	-14.2135	-14.9493	-15.2657	-15.6131	-16.0051	-16.4681	-17.0628	-17.4865	-17.8024	-18.1454	-18.5262	-18.964	-19.4395	-19.7338	-20.0452	-20.3784	-20.7409	-21.1446	-21.481	-21.7761	-22.0858	-22.4135	-22.7642	-23.1294	-23.4203	-23.7225	-24.0381	-24.3701	-24.7225	-25.0471	-25.3525	-25.6696	-26.0007	-26.3487	-26.711	-27.0258	-27.352	-27.6913	-28.0465	-28.421	-28.7777	-29.1179	-29.4714	-29.8406	-30.229	-30.6378	-30.9962	-31.3685	-31.7571	-32.1653	-32.5978	-33.016	-33.4125	-33.8265	-34.2612	-34.7213	-35.2139	-35.6425	-36.0902	-36.5606	-37.0586	-37.5915	-38.1158	-38.6105	-39.1315	-39.684	-40.2758	-40.9189	-41.49	-42.0876	-42.7244	-43.4095	-44.1567	-44.9169	-45.6432	-46.4257	-47.2773	-48.2171	-49.2764	-50.2803	-51.3699	-52.594	-53.9957	-55.6443	-57.5402	-59.6582	-62.3806	-66.2002	-72.6209	-95.5628
ENSG00000175324	-161.771	-160.897	-160.027	-159.158	-158.292	-157.428	-156.566	-155.707	-154.85	-153.996	-153.144	-152.294	-151.446	-150.601	-149.758	-148.918	-148.08	-147.244	-146.41	-145.579	-144.75	-143.924	-143.099	-142.278	-141.458	-140.641	-139.826	-139.013	-138.203	-137.395	-136.59	-135.787	-134.986	-134.187	-133.391	-132.597	-131.806	-131.016	-130.23	-129.445	-128.663	-127.883	-127.105	-126.33	-125.557	-124.787	-124.019	-123.253	-122.489	-121.728	-120.969	-120.212	-119.458	-118.706	-117.957	-117.21	-116.465	-115.722	-114.982	-114.244	-113.508	-112.775	-112.044	-111.316	-110.59	-109.866	-109.144	-108.425	-107.708	-106.993	-106.281	-105.571	-104.864	-104.158	-103.456	-102.755	-102.057	-101.361	-100.667	-99.9759	-99.287	-98.6004	-97.9162	-97.2343	-96.5547	-95.8774	-95.2025	-94.5299	-93.8596	-93.1917	-92.5261	-91.8628	-91.2019	-90.5433	-89.887	-89.2331	-88.5815	-87.9322	-87.2853	-86.6407	-85.9984	-85.3584	-84.7208	-84.0855	-83.4526	-82.8219	-82.1936	-81.5677	-80.944	-80.3227	-79.7038	-79.0871	-78.4728	-77.8608	-77.2512	-76.6439	-76.0389	-75.4362	-74.8359	-74.2379	-73.6422	-73.0489	-72.4579	-71.8692	-71.2829	-70.6988	-70.1172	-69.5378	-68.9608	-68.3861	-67.8137	-67.2437	-66.6759	-66.1106	-65.5475	-64.9868	-64.4284	-63.8723	-63.3186	-62.7672	-62.2181	-61.6713	-61.1269	-60.5848	-60.045	-59.5075	-58.9724	-58.4396	-57.9092	-57.381	-56.8552	-56.3317	-55.8105	-55.2917	-54.7752	-54.261	-53.7491	-53.2396	-52.7323	-52.2274	-51.7249	-51.2246	-50.7267	-50.2311	-49.7378	-49.2468	-48.7582	-48.2719	-47.7879	-47.3062	-46.8269	-46.3498	-45.8751	-45.4027	-44.9326	-44.4649	-43.9995	-43.5363	-43.0755	-42.617	-42.1609	-41.707	-41.2555	-40.8063	-40.3594	-39.9148	-39.4725	-39.0326	-38.5949	-38.1596	-37.7266	-37.2959	-36.8676	-36.4415	-36.0178	-35.5963	-35.1772	-34.7604	-34.346	-33.9338	-33.5239	-33.1164	-32.7112	-32.3083	-31.9077	-31.5095	-31.1135	-30.7199	-30.3286	-29.9397	-29.553	-29.1687	-28.7866	-28.407	-28.0297	-27.6547	-27.282	-26.9115	-26.5435	-26.1779	-25.8145	-25.4534	-25.0947	-24.7382	-24.3842	-24.0325	-23.6831	-23.3361	-22.9913	-22.6489	-22.3088	-21.9711	-21.6357	-21.3026	-20.9717	-20.6434	-20.3173	-19.9935	-19.6721	-19.3529	-19.0361	-18.7217	-18.4095	-18.0997	-17.7921	-17.4869	-17.184	-16.8835	-16.5852	-16.2893	-15.9956	-15.7043	-15.4153	-15.1286	-14.8442	-14.5621	-14.2823	-14.0048	-13.7297	-13.4568	-13.1862	-12.9179	-12.6519	-12.3883	-12.1269	-11.8678	-11.6109	-11.3564	-11.1041	-10.8542	-10.6065	-10.3611	-10.118	-9.87712	-9.63856	-9.40226	-9.16823	-8.93645	-8.70693	-8.4797	-8.25473	-8.03201	-7.81154	-7.59332	-7.37734	-7.16363	-6.95216	-6.74293	-6.53593	-6.33116	-6.12863	-5.92833	-5.73025	-5.5344	-5.34076	-5.14934	-4.96013	-4.77312	-4.58833	-4.40573	-4.22533	-4.04712	-3.87108	-3.69724	-3.52558	-3.35611	-3.1888	-3.02363	-2.86063	-2.69979	-2.54112	-2.38461	-2.2302	-2.07791	-1.92777	-1.77978	-1.63392	-1.49018	-1.34846	-1.20887	-1.07141	-0.936061	-0.802829	-0.671595	-0.542402	-0.41531	-0.290318	-0.167421	-0.0465883	0.0723789	0.189263	0.304067	0.416794	0.527446	0.636225	0.743077	0.847865	0.950589	1.05125	1.14989	1.24688	1.34181	1.4347	1.52553	1.61431	1.70133	1.78656	1.86973	1.95086	2.02993	2.10696	2.18255	2.25607	2.32755	2.39696	2.46431	2.52988	2.5937	2.65543	2.7151	2.77268	2.82817	2.88194	2.93363	2.98321	3.03069	3.07607	3.11923	3.16014	3.19894	3.23561	3.27015	3.30255	3.3315	3.35821	3.38278	3.40521	3.4255	3.44226	3.45476	3.46514	3.47339	3.47951	3.4835	3.47965	3.47282	3.46386	3.45278	3.43957	3.42073	3.39298	3.363	3.33079	3.29634	3.25966	3.20993	3.1552	3.09781	3.03775	2.97499	2.90578	2.82435	2.73937	2.65074	2.55835	2.46211	2.35661	2.24483	2.12801	2.00586	1.87804	1.74528	1.60983	1.46795	1.31912	1.16265	0.997729	0.836818	0.6732	0.501238	0.319946	0.128068	-0.069803	-0.252586	-0.444719	-0.647439	-0.862352	-1.0916	-1.3062	-1.51676	-1.73877	-1.97408	-2.2252	-2.48712	-2.71519	-2.95528	-3.20937	-3.48013	-3.77133	-4.0421	-4.30039	-4.57316	-4.86316	-5.17429	-5.50432	-5.78157	-6.07364	-6.38327	-6.71433	-7.07253	-7.40839	-7.72172	-8.05293	-8.40579	-8.78581	-9.19644	-9.53462	-9.89124	-10.27	-10.6761	-11.1178	-11.5396	-11.9276	-12.3388	-12.7781	-13.2536	-13.778	-14.2069	-14.6608	-15.1449	-15.6669	-16.2394	-16.8006	-17.314	-17.8618	-18.4519	-19.0971	-19.8197	-20.4318	-21.0768	-21.7738	-22.537	-23.3909	-24.2653	-25.0752	-25.9594	-26.9373	-28.0414	-29.3346	-30.5138	-31.798	-33.2644	-34.9804	-37.0711	-39.5424	-42.1942	-45.6716	-50.6724	-59.3661	-92.3669
ENSG00000084453	-21.4672	-21.2308	-20.9954	-20.761	-20.5275	-20.2951	-20.0636	-19.8332	-19.6037	-19.3752	-19.1477	-18.9211	-18.6956	-18.471	-18.2475	-18.0249	-17.8033	-17.5826	-17.363	-17.1444	-16.9267	-16.71	-16.4943	-16.2796	-16.0659	-15.8532	-15.6414	-15.4306	-15.2209	-15.0121	-14.8043	-14.5974	-14.3916	-14.1867	-13.9829	-13.78	-13.5781	-13.3772	-13.1772	-12.9783	-12.7803	-12.5834	-12.3874	-12.1924	-11.9983	-11.8053	-11.6133	-11.4222	-11.2321	-11.043	-10.8549	-10.6678	-10.4816	-10.2965	-10.1123	-9.92914	-9.74694	-9.56572	-9.38549	-9.20625	-9.02799	-8.85071	-8.67442	-8.49911	-8.32479	-8.15145	-7.9791	-7.80773	-7.63734	-7.46794	-7.29953	-7.1321	-6.96565	-6.80019	-6.63571	-6.47221	-6.3097	-6.14818	-5.98764	-5.82808	-5.66951	-5.51192	-5.35531	-5.19969	-5.04505	-4.8914	-4.73872	-4.58704	-4.43633	-4.28661	-4.13788	-3.99012	-3.84335	-3.69757	-3.55276	-3.40894	-3.26611	-3.12425	-2.98338	-2.84349	-2.70458	-2.56666	-2.42972	-2.29376	-2.15878	-2.02479	-1.89177	-1.75974	-1.62869	-1.49863	-1.36954	-1.24143	-1.11431	-0.988169	-0.863007	-0.738826	-0.615626	-0.493406	-0.372167	-0.251907	-0.132628	-0.0143279	0.102992	0.219333	0.334695	0.449078	0.562482	0.674908	0.786355	0.896825	1.00632	1.11483	1.22237	1.32893	1.43451	1.53912	1.64275	1.7454	1.84708	1.94779	2.04752	2.14627	2.24406	2.34086	2.4367	2.53156	2.62545	2.71837	2.81031	2.90129	2.99129	3.08032	3.16839	3.25548	3.34161	3.42676	3.51095	3.59418	3.67643	3.75772	3.83804	3.9174	3.9958	4.07323	4.14969	4.2252	4.29974	4.37332	4.44595	4.5176	4.5883	4.65804	4.72683	4.79466	4.86153	4.92744	4.99239	5.0564	5.11945	5.18155	5.24267	5.30285	5.36209	5.42038	5.47772	5.53409	5.58949	5.64396	5.69749	5.75008	5.80171	5.85235	5.90204	5.9508	5.99863	6.04553	6.0914	6.1363	6.18028	6.22332	6.26543	6.30659	6.34666	6.3858	6.42401	6.4613	6.49766	6.53293	6.56717	6.60049	6.63289	6.66436	6.69487	6.72415	6.7525	6.77992	6.80642	6.832	6.8564	6.8797	6.90208	6.92353	6.94406	6.96362	6.98183	6.99911	7.01545	7.03087	7.04535	7.05865	7.07081	7.08203	7.09231	7.10165	7.11005	7.11709	7.12319	7.12834	7.13256	7.13583	7.13797	7.13897	7.13902	7.13812	7.13628	7.13349	7.12943	7.1244	7.11842	7.1115	7.10362	7.09466	7.08458	7.07355	7.06156	7.04862	7.03472	7.01963	7.00356	6.98654	6.96856	6.94962	6.92963	6.90854	6.8865	6.86349	6.83952	6.81459	6.78853	6.76147	6.73345	6.70447	6.67453	6.64355	6.6115	6.57847	6.54448	6.50953	6.47361	6.43657	6.39854	6.35954	6.31957	6.27864	6.23668	6.19363	6.14961	6.10461	6.05865	6.01171	5.96366	5.91459	5.86454	5.81352	5.76152	5.70849	5.65432	5.59917	5.54304	5.48593	5.42784	5.36856	5.30823	5.24691	5.1846	5.1213	5.05693	4.99129	4.92466	4.85701	4.78836	4.71871	4.64773	4.57558	4.50241	4.4282	4.35297	4.27661	4.19866	4.11966	4.03959	3.95846	3.87627	3.79243	3.70715	3.62077	3.53326	3.44463	3.35473	3.26255	3.16918	3.0746	2.9788	2.88177	2.78249	2.68118	2.57851	2.47447	2.36904	2.26204	2.15145	2.03926	1.92543	1.80992	1.69269	1.5722	1.44848	1.32265	1.19464	1.06435	0.931627	0.793673	0.65281	0.508846	0.361562	0.210702	0.0555928	-0.104201	-0.268748	-0.438572	-0.614312	-0.796756	-0.979944	-1.17052	-1.36994	-1.57985	-1.80244	-2.027	-2.24804	-2.48381	-2.73826	-3.01728	-3.33034	-3.58884	-3.86163	-4.16448	-4.51075	-4.92582	-5.34164	-5.63713	-5.97036	-6.36116	-6.85155	-7.56012	-7.94055	-8.26343	-8.63473	-9.08526	-9.69095	-10.3852	-10.6905	-11.0327	-11.4305	-11.9238	-12.6211	-13.0477	-13.393	-13.7926	-14.2842	-14.9691	-15.8727	-16.2146	-16.6055	-17.077	-17.7069	-18.8175	-19.5773	-19.9533	-20.3947	-20.9545	-21.801	-23.3903	-23.7517	-24.1656	-24.6675	-25.3495	-26.6538	-27.8595	-28.252	-28.7116	-29.2935	-30.1771	-32.189	-32.5655	-32.9947	-33.5118	-34.2088	-35.5242	-37.0186	-37.4262	-37.9001	-38.4938	-39.3788	-41.5513	-41.944	-42.3886	-42.919	-43.6222	-44.8922	-46.4987	-46.9239	-47.4139	-48.0166	-48.2443	-48.4743	-48.7067	-48.9416	-49.1791	-49.4192	-49.662	-49.9077	-50.1563	-50.4079	-50.6628	-50.9209	-51.1824	-51.4475	-51.7164	-51.9891	-52.2659	-52.547	-52.8327	-53.123	-53.4183	-53.7189	-54.025	-54.337	-54.6552	-54.9801	-55.3121	-55.6516	-55.9992	-56.3555	-56.7212	-57.097	-57.4837	-57.8824	-58.2941	-58.72	-59.1616	-59.6205	-60.0988	-60.5986	-61.1228	-61.6745	-62.2577	-62.8773	-63.5393	-64.2514	-65.0236	-65.8689	-66.8055	-67.8584	-69.065	-70.4834	-72.211	-74.4309	-77.5514	-82.8289	-102.009
ENSG00000185504	-103.787	-103.142	-102.5	-101.859	-101.221	-100.584	-99.9497	-99.317	-98.6862	-98.0574	-97.4306	-96.8057	-96.1827	-95.5617	-94.9426	-94.3255	-93.7103	-93.097	-92.4857	-91.8763	-91.2689	-90.6634	-90.0598	-89.4582	-88.8586	-88.2609	-87.6651	-87.0712	-86.4793	-85.8894	-85.3014	-84.7153	-84.1312	-83.549	-82.9687	-82.3904	-81.8141	-81.2397	-80.6672	-80.0966	-79.528	-78.9614	-78.3967	-77.8339	-77.2731	-76.7142	-76.1572	-75.6022	-75.0492	-74.4981	-73.9489	-73.4016	-72.8563	-72.313	-71.7716	-71.2321	-70.6946	-70.159	-69.6253	-69.0936	-68.5639	-68.036	-67.5102	-66.9862	-66.4642	-65.9441	-65.426	-64.9098	-64.3956	-63.8833	-63.3729	-62.8645	-62.358	-61.8535	-61.3509	-60.8503	-60.3515	-59.8548	-59.3599	-58.867	-58.3761	-57.8871	-57.4	-56.9148	-56.4316	-55.9504	-55.4711	-54.9937	-54.5182	-54.0447	-53.5732	-53.1036	-52.6359	-52.1701	-51.7063	-51.2445	-50.7845	-50.3265	-49.8705	-49.4164	-48.9642	-48.5139	-48.0656	-47.6193	-47.1748	-46.7323	-46.2918	-45.8531	-45.4165	-44.9817	-44.5489	-44.118	-43.6891	-43.2621	-42.837	-42.4138	-41.9926	-41.5734	-41.156	-40.7406	-40.3271	-39.9156	-39.506	-39.0983	-38.6926	-38.2888	-37.8869	-37.4869	-37.0889	-36.6928	-36.2987	-35.9064	-35.5161	-35.1277	-34.7413	-34.3568	-33.9742	-33.5935	-33.2148	-32.8379	-32.4631	-32.0901	-31.719	-31.3499	-30.9827	-30.6174	-30.2541	-29.8926	-29.5331	-29.1755	-28.8198	-28.466	-28.1142	-27.7642	-27.4162	-27.0701	-26.7259	-26.3836	-26.0432	-25.7047	-25.3682	-25.0335	-24.7008	-24.3699	-24.041	-23.714	-23.3889	-23.0656	-22.7443	-22.4249	-22.1073	-21.7917	-21.478	-21.1661	-20.8562	-20.5481	-20.2419	-19.9376	-19.6352	-19.3347	-19.0361	-18.7394	-18.4446	-18.1516	-17.8605	-17.5713	-17.284	-16.9986	-16.7151	-16.4334	-16.1536	-15.8757	-15.5997	-15.3256	-15.0533	-14.7829	-14.5144	-14.2479	-13.9832	-13.7203	-13.4593	-13.2002	-12.9431	-12.6879	-12.4346	-12.183	-11.9333	-11.6857	-11.4401	-11.1963	-10.9543	-10.7142	-10.476	-10.24	-10.0059	-9.77361	-9.54315	-9.31452	-9.08809	-8.86372	-8.6412	-8.4205	-8.20164	-7.98466	-7.77012	-7.55741	-7.34654	-7.13751	-6.93031	-6.7253	-6.52242	-6.32138	-6.12218	-5.92481	-5.7293	-5.53621	-5.34496	-5.15555	-4.96797	-4.78223	-4.59859	-4.41705	-4.23736	-4.0595	-3.88347	-3.70927	-3.53736	-3.36729	-3.19905	-3.03264	-2.86806	-2.70549	-2.54494	-2.38623	-2.22934	-2.07428	-1.92104	-1.7699	-1.62061	-1.47314	-1.32748	-1.18364	-1.0417	-0.901728	-0.76356	-0.627198	-0.492638	-0.359876	-0.229075	-0.100092	0.027099	0.1525	0.276116	0.397905	0.517835	0.635986	0.752364	0.866971	0.979811	1.09084	1.2001	1.3076	1.41334	1.51734	1.6196	1.72012	1.8189	1.91595	2.01127	2.10486	2.1968	2.28704	2.37556	2.46237	2.54748	2.63092	2.71281	2.79299	2.87149	2.94829	3.0234	3.09704	3.16908	3.23945	3.30813	3.37514	3.44057	3.50466	3.56707	3.62782	3.68691	3.74434	3.80047	3.8551	3.90807	3.95938	4.00903	4.05712	4.10407	4.14935	4.19297	4.23492	4.2752	4.31422	4.35179	4.38768	4.42189	4.45443	4.48533	4.51495	4.54287	4.5691	4.59362	4.61644	4.63752	4.65686	4.67448	4.69039	4.70457	4.71695	4.72644	4.73421	4.74026	4.74459	4.74719	4.74611	4.74167	4.73553	4.7277	4.71816	4.7068	4.686	4.66352	4.63936	4.61352	4.58599	4.54959	4.50385	4.4562	4.40663	4.35515	4.30176	4.22353	4.14129	4.05571	3.96669	3.87408	3.76567	3.63554	3.49718	3.34942	3.19077	3.01926	2.83507	2.63258	2.40623	2.14766	1.84256	1.53432	1.28617	0.999707	0.655429	0.212257	-0.444486	-0.770251	-1.03554	-1.34154	-1.70991	-2.18792	-2.69266	-2.91946	-3.16742	-3.44323	-3.75787	-4.13124	-4.41643	-4.69564	-5.01138	-5.38145	-5.84236	-6.3498	-6.64428	-6.97743	-7.36889	-7.86022	-8.56795	-9.02952	-9.36352	-9.74985	-10.2225	-10.8685	-11.7384	-12.0693	-12.4446	-12.8897	-13.4622	-14.3551	-15.0033	-15.3698	-15.7927	-16.3108	-17.0292	-18.127	-18.4875	-18.8941	-19.3735	-19.9877	-20.9538	-21.7539	-22.1498	-22.6028	-23.152	-23.9038	-25.1297	-25.5198	-25.9556	-26.4631	-27.1017	-28.074	-28.9594	-29.3859	-29.8677	-30.4411	-31.2016	-32.4377	-32.8611	-33.3288	-33.864	-34.5189	-35.4563	-36.3532	-36.8168	-37.3329	-37.9329	-38.6944	-39.8685	-40.3374	-40.8491	-41.4241	-42.1057	-43.0169	-43.9153	-44.4365	-45.0089	-45.6598	-46.4518	-47.6045	-48.1512	-48.7414	-49.3948	-50.149	-51.1027	-51.737	-52.2016	-52.6815	-53.1779	-53.6925	-54.2267	-54.7824	-55.3619	-55.9676	-56.6024	-57.27	-57.9743	-58.7203	-59.5141	-60.3631	-61.2766	-62.2664	-63.3477	-64.5409	-65.8737	-67.3854	-69.134	-71.2103	-73.7674	-77.0944	-81.8399	-90.0183	-120.842
ENSG00000204463	-161.08	-160.446	-159.812	-159.18	-158.55	-157.921	-157.294	-156.669	-156.045	-155.422	-154.801	-154.181	-153.563	-152.947	-152.332	-151.719	-151.107	-150.496	-149.888	-149.28	-148.675	-148.07	-147.468	-146.867	-146.267	-145.669	-145.072	-144.477	-143.884	-143.292	-142.701	-142.112	-141.525	-140.939	-140.355	-139.772	-139.191	-138.611	-138.033	-137.456	-136.881	-136.308	-135.736	-135.165	-134.596	-134.029	-133.463	-132.898	-132.335	-131.774	-131.214	-130.656	-130.099	-129.544	-128.99	-128.438	-127.888	-127.339	-126.791	-126.245	-125.7	-125.157	-124.616	-124.076	-123.538	-123.001	-122.465	-121.932	-121.399	-120.869	-120.339	-119.812	-119.286	-118.761	-118.238	-117.716	-117.196	-116.678	-116.161	-115.645	-115.131	-114.619	-114.108	-113.599	-113.091	-112.584	-112.08	-111.576	-111.075	-110.574	-110.076	-109.579	-109.083	-108.589	-108.096	-107.605	-107.116	-106.628	-106.141	-105.656	-105.173	-104.691	-104.211	-103.732	-103.254	-102.779	-102.304	-101.831	-101.36	-100.89	-100.422	-99.9555	-99.4903	-99.0266	-98.5645	-98.1038	-97.6447	-97.1871	-96.731	-96.2764	-95.8234	-95.3718	-94.9218	-94.4732	-94.0262	-93.5807	-93.1367	-92.6942	-92.2533	-91.8138	-91.3758	-90.9394	-90.5044	-90.0709	-89.639	-89.2085	-88.7796	-88.3521	-87.9262	-87.5017	-87.0788	-86.6573	-86.2374	-85.8189	-85.4019	-84.9864	-84.5724	-84.1599	-83.7489	-83.3393	-82.9313	-82.5247	-82.1196	-81.7159	-81.3138	-80.9131	-80.5139	-80.1162	-79.7199	-79.3251	-78.9318	-78.5399	-78.1495	-77.7606	-77.3731	-76.9871	-76.6025	-76.2193	-75.8377	-75.4574	-75.0786	-74.7013	-74.3253	-73.9509	-73.5778	-73.2062	-72.836	-72.4672	-72.0999	-71.734	-71.3695	-71.0064	-70.6448	-70.2845	-69.9257	-69.5683	-69.2123	-68.8577	-68.5044	-68.1526	-67.8022	-67.4533	-67.1057	-66.7595	-66.4147	-66.0713	-65.7294	-65.3889	-65.0497	-64.712	-64.3755	-64.0405	-63.7072	-63.3751	-63.0445	-62.7152	-62.3872	-62.0609	-61.7361	-61.4127	-61.0906	-60.7698	-60.4504	-60.133	-59.817	-59.5022	-59.1888	-58.8767	-58.5665	-58.2579	-57.9507	-57.6448	-57.3402	-57.037	-56.736	-56.4363	-56.1379	-55.8409	-55.5452	-55.2513	-54.9591	-54.6683	-54.3787	-54.0905	-53.8036	-53.5188	-53.2353	-52.9532	-52.6723	-52.3927	-52.1148	-51.8384	-51.5634	-51.2896	-51.0172	-50.7461	-50.4766	-50.2084	-49.9415	-49.6759	-49.4116	-49.1486	-48.887	-48.6267	-48.3676	-48.1098	-47.8533	-47.5979	-47.3438	-47.0909	-46.8392	-46.5889	-46.3395	-46.0912	-45.844	-45.5982	-45.3535	-45.1102	-44.8672	-44.6253	-44.3847	-44.1453	-43.9072	-43.6698	-43.4326	-43.1967	-42.962	-42.7286	-42.4965	-42.2636	-42.0317	-41.801	-41.5716	-41.3436	-41.1158	-40.8868	-40.6593	-40.4332	-40.2084	-39.9851	-39.7592	-39.5336	-39.3097	-39.0873	-38.8665	-38.6453	-38.4203	-38.1972	-37.9759	-37.7565	-37.5388	-37.3152	-37.0912	-36.8694	-36.6499	-36.4327	-36.2144	-35.9869	-35.7625	-35.5411	-35.3226	-35.1069	-34.8792	-34.6492	-34.4234	-34.2015	-33.9834	-33.7637	-33.5236	-33.2897	-33.0616	-32.8387	-32.6206	-32.3799	-32.1328	-31.8944	-31.6636	-31.4395	-31.2143	-30.9456	-30.6908	-30.4476	-30.2142	-29.9892	-29.7228	-29.4421	-29.18	-28.9326	-28.6974	-28.4644	-28.1413	-27.8499	-27.5818	-27.3319	-27.0963	-26.7865	-26.4482	-26.1492	-25.878	-25.6278	-25.3903	-24.971	-24.6238	-24.3219	-24.0513	-23.8038	-23.4272	-23.0002	-22.6523	-22.3531	-22.0871	-21.8453	-21.2844	-20.8643	-20.5243	-20.2334	-19.9759	-19.51	-18.9653	-18.5649	-18.2401	-17.9622	-17.7166	-16.986	-16.4904	-16.1182	-15.8137	-15.5523	-15.0022	-14.34	-13.8995	-13.56	-13.2788	-13.0361	-12.1868	-11.6428	-11.2568	-10.9511	-10.6948	-10.1461	-9.43656	-8.98921	-8.65412	-8.38219	-8.15108	-7.38359	-6.86039	-6.49287	-6.20502	-5.96607	-5.55782	-4.9592	-4.564	-4.26426	-4.02057	-3.81404	-3.3227	-2.92109	-2.62155	-2.38092	-2.17897	-1.9332	-1.56551	-1.28784	-1.06382	-0.875723	-0.713558	-0.467671	-0.235238	-0.0434738	0.119558	0.261046	0.399392	0.569952	0.715769	0.842583	0.954229	1.0534	1.15391	1.24862	1.33296	1.40837	1.47593	1.5353	1.58188	1.6236	1.66078	1.69366	1.72248	1.73589	1.73963	1.74098	1.73995	1.73652	1.72871	1.70054	1.67054	1.63867	1.60488	1.56914	1.52164	1.46475	1.4057	1.34441	1.28083	1.21431	1.13352	1.04984	0.963173	0.873404	0.780423	0.680131	0.572434	0.460678	0.344668	0.224191	0.0990108	-0.034357	-0.173222	-0.317926	-0.468853	-0.626432	-0.79069	-0.962057	-1.14162	-1.33007	-1.52818	-1.73687	-1.95208	-2.17925	-2.41994	-2.6757	-2.94834	-3.23588	-3.53853	-3.86459	-4.21774	-4.6026	-5.02502	-5.47804	-5.98218	-6.55212	-7.20658	-7.97334	-8.88725	-10.0133	-11.5049	-13.6807	-17.5564	-33.3841
ENSG00000037280	-478.509	-476.347	-474.191	-472.04	-469.894	-467.754	-465.619	-463.489	-461.364	-459.244	-457.13	-455.021	-452.917	-450.818	-448.725	-446.636	-444.553	-442.476	-440.403	-438.336	-436.274	-434.217	-432.165	-430.119	-428.077	-426.041	-424.011	-421.985	-419.965	-417.95	-415.94	-413.935	-411.936	-409.941	-407.952	-405.969	-403.99	-402.017	-400.049	-398.086	-396.128	-394.176	-392.228	-390.286	-388.35	-386.418	-384.492	-382.571	-380.655	-378.744	-376.839	-374.939	-373.044	-371.154	-369.269	-367.39	-365.516	-363.647	-361.783	-359.925	-358.072	-356.224	-354.381	-352.544	-350.711	-348.884	-347.062	-345.246	-343.434	-341.628	-339.827	-338.031	-336.241	-334.456	-332.676	-330.901	-329.131	-327.367	-325.608	-323.854	-322.105	-320.361	-318.623	-316.89	-315.162	-313.44	-311.722	-310.01	-308.303	-306.601	-304.905	-303.214	-301.528	-299.847	-298.171	-296.501	-294.836	-293.176	-291.521	-289.872	-288.227	-286.588	-284.955	-283.326	-281.703	-280.084	-278.472	-276.864	-275.261	-273.664	-272.072	-270.485	-268.904	-267.327	-265.756	-264.19	-262.63	-261.074	-259.524	-257.979	-256.439	-254.905	-253.375	-251.851	-250.332	-248.819	-247.31	-245.807	-244.309	-242.816	-241.329	-239.846	-238.369	-236.897	-235.431	-233.969	-232.513	-231.062	-229.616	-228.176	-226.74	-225.31	-223.885	-222.466	-221.051	-219.642	-218.238	-216.839	-215.446	-214.057	-212.674	-211.297	-209.924	-208.556	-207.194	-205.837	-204.486	-203.139	-201.798	-200.462	-199.131	-197.805	-196.485	-195.17	-193.86	-192.555	-191.255	-189.961	-188.672	-187.388	-186.109	-184.836	-183.568	-182.305	-181.047	-179.795	-178.547	-177.305	-176.068	-174.837	-173.61	-172.389	-171.173	-169.962	-168.757	-167.557	-166.362	-165.172	-163.987	-162.808	-161.634	-160.465	-159.301	-158.142	-156.989	-155.841	-154.698	-153.561	-152.428	-151.301	-150.179	-149.062	-147.951	-146.845	-145.743	-144.648	-143.557	-142.472	-141.391	-140.316	-139.247	-138.182	-137.123	-136.069	-135.02	-133.976	-132.938	-131.905	-130.877	-129.854	-128.837	-127.824	-126.817	-125.815	-124.819	-123.827	-122.841	-121.86	-120.884	-119.914	-118.949	-117.989	-117.034	-116.084	-115.14	-114.2	-113.266	-112.338	-111.414	-110.496	-109.583	-108.675	-107.772	-106.875	-105.982	-105.095	-104.214	-103.337	-102.466	-101.6	-100.739	-99.883	-99.0325	-98.1873	-97.3472	-96.5124	-95.6828	-94.8584	-94.0393	-93.2253	-92.4166	-91.6131	-90.8148	-90.0217	-89.2338	-88.4512	-87.6738	-86.9015	-86.1345	-85.3728	-84.6162	-83.8649	-83.1187	-82.3778	-81.6421	-80.9116	-80.1864	-79.4663	-78.7515	-78.0418	-77.3374	-76.6382	-75.9442	-75.2555	-74.5719	-73.8935	-73.2204	-72.5525	-71.8898	-71.2323	-70.58	-69.9329	-69.2911	-68.6544	-68.023	-67.3967	-66.7757	-66.1599	-65.5493	-64.9439	-64.3437	-63.7487	-63.159	-62.5744	-61.9951	-61.4209	-60.852	-60.2883	-59.7297	-59.1764	-58.5672	-57.9614	-57.3431	-56.7254	-56.117	-55.5174	-54.9262	-54.3363	-53.7227	-53.1215	-52.5317	-51.9522	-51.3826	-50.786	-50.1851	-49.5999	-49.0285	-48.4693	-47.9119	-47.3	-46.7117	-46.1427	-45.5902	-45.0521	-44.4612	-43.8569	-43.2821	-42.7307	-42.1986	-41.6719	-41.028	-40.4339	-39.8754	-39.3439	-38.8341	-38.2252	-37.5876	-37.0088	-36.4703	-35.9618	-35.4717	-34.7394	-34.1177	-33.5606	-33.0468	-32.5649	-31.9046	-31.1952	-30.6004	-30.0719	-29.5876	-29.1357	-28.2499	-27.5826	-27.0246	-26.5308	-26.0802	-25.3308	-24.515	-23.903	-23.3891	-22.9346	-22.5207	-21.4354	-20.7227	-20.1726	-19.707	-19.2946	-18.4513	-17.5289	-16.9152	-16.4284	-16.0129	-15.6441	-14.4131	-13.6847	-13.1613	-12.7365	-12.3712	-11.5449	-10.5885	-10.0051	-9.56303	-9.19786	-8.88227	-7.76697	-7.08875	-6.62069	-6.25285	-5.94531	-5.3522	-4.53983	-4.04133	-3.67109	-3.3728	-3.12174	-2.4246	-1.90857	-1.54449	-1.26137	-1.0299	-0.719163	-0.234073	0.100504	0.354563	0.557099	0.722942	1.02739	1.3003	1.50591	1.66641	1.79376	1.91882	2.09774	2.23226	2.33395	2.40979	2.4643	2.5238	2.57266	2.60171	2.61352	2.60996	2.59097	2.5514	2.50087	2.43976	2.3684	2.287	2.17709	2.04779	1.91077	1.76589	1.61301	1.44864	1.24507	1.03325	0.812967	0.584029	0.346215	0.0840554	-0.199981	-0.495206	-0.80204	-1.12094	-1.45293	-1.80868	-2.17951	-2.56634	-2.97022	-3.39242	-3.82861	-4.27957	-4.75181	-5.24728	-5.7684	-6.31821	-6.86102	-7.43146	-8.03263	-8.66838	-9.34384	-10.0335	-10.7279	-11.4632	-12.2453	-13.0816	-13.9831	-14.8566	-15.783	-16.7759	-17.847	-19.0127	-20.2331	-21.4726	-22.8205	-24.2981	-25.9348	-27.7752	-29.6647	-31.7666	-34.1624	-36.9423	-40.2465	-44.1849	-48.9181	-55.1965	-64.3466	-80.5326	-144.54
ENSG00000108387	-113.095	-112.459	-111.826	-111.194	-110.564	-109.936	-109.31	-108.685	-108.062	-107.441	-106.822	-106.205	-105.589	-104.975	-104.363	-103.753	-103.145	-102.538	-101.933	-101.33	-100.729	-100.13	-99.5318	-98.936	-98.3419	-97.7496	-97.1592	-96.5705	-95.9836	-95.3985	-94.8152	-94.2337	-93.6539	-93.076	-92.4999	-91.9255	-91.353	-90.7822	-90.2133	-89.6461	-89.0808	-88.5172	-87.9554	-87.3954	-86.8372	-86.2808	-85.7262	-85.1734	-84.6224	-84.0732	-83.5257	-82.9801	-82.4362	-81.8942	-81.3539	-80.8155	-80.2788	-79.7439	-79.2108	-78.6795	-78.15	-77.6223	-77.0964	-76.5723	-76.05	-75.5294	-75.0107	-74.4937	-73.9786	-73.4652	-72.9536	-72.4439	-71.9359	-71.4297	-70.9253	-70.4227	-69.9218	-69.4228	-68.9256	-68.4302	-67.9365	-67.4446	-66.9546	-66.4663	-65.9798	-65.4951	-65.0122	-64.5311	-64.0518	-63.5743	-63.0985	-62.6246	-62.1524	-61.6821	-61.2135	-60.7467	-60.2817	-59.8185	-59.3571	-58.8975	-58.4397	-57.9836	-57.5294	-57.0769	-56.6262	-56.1773	-55.7302	-55.2849	-54.8414	-54.3997	-53.9597	-53.5216	-53.0852	-52.6506	-52.2178	-51.7868	-51.3576	-50.9301	-50.5045	-50.0806	-49.6585	-49.2382	-48.8197	-48.403	-47.988	-47.5749	-47.1635	-46.7539	-46.3461	-45.9401	-45.5358	-45.1333	-44.7326	-44.3337	-43.9366	-43.5413	-43.1477	-42.7559	-42.3659	-41.9776	-41.5912	-41.2065	-40.8236	-40.4424	-40.0631	-39.6855	-39.3097	-38.9356	-38.5633	-38.1928	-37.8241	-37.4571	-37.0919	-36.7285	-36.3668	-36.0069	-35.6488	-35.2924	-34.9378	-34.585	-34.2339	-33.8846	-33.537	-33.1912	-32.8471	-32.5049	-32.1643	-31.8255	-31.4885	-31.1532	-30.8197	-30.4879	-30.1578	-29.8295	-29.503	-29.1782	-28.8551	-28.5338	-28.2142	-27.8964	-27.5803	-27.266	-26.9533	-26.6424	-26.3333	-26.0259	-25.7202	-25.4163	-25.114	-24.8135	-24.5148	-24.2178	-23.9225	-23.629	-23.3371	-23.047	-22.7586	-22.4721	-22.1872	-21.904	-21.6226	-21.3428	-21.065	-20.7889	-20.5144	-20.2417	-19.9706	-19.7014	-19.4341	-19.1685	-18.9045	-18.6422	-18.3817	-18.1232	-17.8665	-17.6114	-17.358	-17.1063	-16.8566	-16.6088	-16.3627	-16.1183	-15.8755	-15.6345	-15.3957	-15.1586	-14.9232	-14.6895	-14.4574	-14.2273	-13.9992	-13.7728	-13.5481	-13.325	-13.1037	-12.8845	-12.6671	-12.4513	-12.2372	-12.0248	-11.8142	-11.6056	-11.3987	-11.1935	-10.9899	-10.788	-10.5881	-10.3899	-10.1934	-9.9986	-9.80542	-9.61405	-9.42451	-9.23664	-9.05041	-8.86584	-8.68292	-8.50187	-8.32249	-8.14475	-7.96865	-7.79419	-7.62143	-7.45039	-7.28099	-7.11321	-6.94706	-6.78252	-6.61966	-6.45843	-6.2988	-6.14078	-5.98436	-5.82953	-5.67627	-5.5246	-5.37451	-5.22602	-5.0791	-4.93362	-4.78969	-4.64732	-4.50652	-4.36727	-4.22948	-4.09303	-3.95812	-3.82475	-3.69292	-3.56263	-3.43345	-3.30569	-3.17946	-3.05475	-2.93155	-2.80967	-2.6887	-2.56924	-2.45129	-2.33485	-2.21992	-2.10562	-1.99251	-1.88091	-1.77082	-1.66224	-1.55481	-1.44755	-1.34181	-1.2376	-1.13492	-1.03377	-0.93249	-0.832022	-0.733127	-0.635809	-0.540072	-0.445368	-0.349459	-0.255213	-0.162634	-0.0717248	0.0175117	0.108027	0.198423	0.287	0.373759	0.4587	0.542546	0.630056	0.7155	0.798893	0.880244	0.959565	1.04181	1.12514	1.20607	1.28462	1.36083	1.43544	1.51784	1.5973	1.6739	1.74772	1.81883	1.89484	1.97387	2.04937	2.12149	2.19035	2.25635	2.33583	2.4109	2.4818	2.54877	2.612	2.68147	2.75618	2.82582	2.89074	2.95124	3.00759	3.07991	3.147	3.20865	3.26525	3.31717	3.37312	3.43401	3.48909	3.53885	3.58366	3.62387	3.66986	3.71156	3.74841	3.7807	3.80873	3.83129	3.84802	3.86138	3.87148	3.87844	3.88235	3.8624	3.83746	3.81076	3.78232	3.75211	3.70556	3.62885	3.54965	3.4679	3.38357	3.2966	3.17365	3.03628	2.89054	2.73521	2.56872	2.39237	2.20997	2.01117	1.79169	1.54504	1.26061	1.02671	0.798315	0.542336	0.247925	-0.10451	-0.488217	-0.729716	-0.999985	-1.31067	-1.68315	-2.16382	-2.51182	-2.7865	-3.09875	-3.46725	-3.93087	-4.48922	-4.76411	-5.07187	-5.42713	-5.85826	-6.43316	-6.86857	-7.17033	-7.51082	-7.90949	-8.40734	-9.0323	-9.3291	-9.65711	-10.0294	-10.4705	-11.0363	-11.496	-11.8163	-12.1711	-12.5755	-13.0598	-13.6539	-13.9723	-14.3185	-14.7025	-15.1422	-15.6743	-16.1363	-16.4828	-16.8601	-17.2801	-17.7646	-18.3446	-18.6996	-19.0815	-19.4988	-19.9664	-20.5129	-21.0153	-21.4129	-21.8426	-22.3158	-22.8531	-23.4977	-23.9231	-24.3795	-24.877	-25.4324	-26.0785	-26.7029	-27.2031	-27.7453	-28.3448	-29.0293	-29.8635	-30.4539	-31.0709	-31.75	-32.5179	-33.4316	-34.3772	-35.1254	-35.9518	-36.8854	-37.9844	-39.4158	-40.5162	-41.6637	-42.9863	-44.5658	-46.603	-49.1916	-51.4441	-54.3865	-58.6007	-65.8958	-93.4868
ENSG00000170275	-71.1125	-70.6272	-70.1435	-69.6614	-69.1808	-68.7018	-68.2243	-67.7484	-67.274	-66.8011	-66.3299	-65.8601	-65.3919	-64.9253	-64.4602	-63.9967	-63.5347	-63.0742	-62.6153	-62.158	-61.7022	-61.248	-60.7953	-60.3441	-59.8945	-59.4465	-59	-58.5551	-58.1117	-57.6698	-57.2295	-56.7908	-56.3536	-55.9179	-55.4838	-55.0513	-54.6203	-54.1908	-53.7629	-53.3366	-52.9118	-52.4885	-52.0668	-51.6467	-51.2281	-50.811	-50.3955	-49.9816	-49.5692	-49.1583	-48.749	-48.3412	-47.935	-47.5304	-47.1272	-46.7257	-46.3257	-45.9272	-45.5303	-45.1349	-44.7411	-44.3488	-43.9581	-43.569	-43.1813	-42.7953	-42.4108	-42.0278	-41.6464	-41.2665	-40.8882	-40.5114	-40.1362	-39.7625	-39.3903	-39.0198	-38.6507	-38.2832	-37.9173	-37.5529	-37.1901	-36.8288	-36.4691	-36.1109	-35.7542	-35.3991	-35.0456	-34.6936	-34.3431	-33.9942	-33.6469	-33.3011	-32.9568	-32.6141	-32.2729	-31.9333	-31.5953	-31.2587	-30.9238	-30.5903	-30.2585	-29.9281	-29.5994	-29.2721	-28.9464	-28.6223	-28.2997	-27.9787	-27.6592	-27.3412	-27.0248	-26.7099	-26.3966	-26.0849	-25.7746	-25.466	-25.1588	-24.8533	-24.5492	-24.2467	-23.9458	-23.6464	-23.3485	-23.0522	-22.7575	-22.4643	-22.1726	-21.8824	-21.5939	-21.3068	-21.0213	-20.7374	-20.455	-20.1741	-19.8948	-19.617	-19.3407	-19.066	-18.7929	-18.5213	-18.2512	-17.9827	-17.7157	-17.4502	-17.1863	-16.924	-16.6631	-16.4038	-16.1461	-15.8899	-15.6352	-15.3821	-15.1305	-14.8804	-14.6319	-14.3849	-14.1395	-13.8956	-13.6532	-13.4123	-13.173	-12.9353	-12.699	-12.4643	-12.2311	-11.9995	-11.7694	-11.5408	-11.3137	-11.0882	-10.8642	-10.6418	-10.4209	-10.2014	-9.98358	-9.76724	-9.55242	-9.33912	-9.12735	-8.91711	-8.7084	-8.50122	-8.29555	-8.0914	-7.88877	-7.68769	-7.48813	-7.29008	-7.09356	-6.89854	-6.70505	-6.51313	-6.32271	-6.1338	-5.94641	-5.76052	-5.57621	-5.39343	-5.21217	-5.0324	-4.85415	-4.67742	-4.50231	-4.32872	-4.15662	-3.98603	-3.81693	-3.64947	-3.48358	-3.3192	-3.15632	-2.99493	-2.83508	-2.67696	-2.52034	-2.36522	-2.2116	-2.05949	-1.90905	-1.76025	-1.61295	-1.46716	-1.32286	-1.18009	-1.03914	-0.899696	-0.761758	-0.625323	-0.490392	-0.357154	-0.225576	-0.0955086	0.0330511	0.160104	0.285641	0.40936	0.531565	0.652259	0.771443	0.889117	1.00514	1.1195	1.23235	1.34369	1.45351	1.56182	1.66837	1.77341	1.87692	1.97892	2.07941	2.17828	2.27552	2.37123	2.46544	2.55812	2.6493	2.73877	2.82672	2.91315	2.99806	3.08146	3.16327	3.24346	3.32214	3.3993	3.47494	3.54907	3.62154	3.69248	3.7619	3.82981	3.89621	3.96103	4.02425	4.08595	4.14614	4.20481	4.26197	4.3175	4.37149	4.42396	4.47493	4.52438	4.57227	4.61855	4.66331	4.70656	4.7483	4.78854	4.82713	4.86417	4.8997	4.93372	4.96623	4.99719	5.02648	5.05426	5.08053	5.10529	5.12855	5.15011	5.17009	5.18856	5.20551	5.22096	5.23483	5.24692	5.25749	5.26654	5.27409	5.28011	5.28431	5.28684	5.28785	5.28732	5.28528	5.28161	5.27588	5.2686	5.25978	5.24942	5.23751	5.2235	5.2076	5.19013	5.17108	5.15045	5.12811	5.1031	5.07645	5.04818	5.01828	4.98675	4.95258	4.91604	4.87778	4.83779	4.79607	4.75247	4.705	4.65567	4.60446	4.55135	4.49632	4.43783	4.37597	4.31195	4.24576	4.17734	4.10661	4.03034	3.95147	3.86992	3.7856	3.69843	3.60691	3.5107	3.41097	3.30752	3.20012	3.08852	2.97242	2.85143	2.72513	2.593	2.45439	2.31221	2.16751	2.01503	1.85367	1.68195	1.49794	1.32665	1.14664	0.953495	0.744233	0.514539	0.285751	0.080174	-0.143231	-0.389614	-0.667033	-0.989152	-1.23355	-1.48141	-1.75826	-2.07623	-2.45777	-2.84928	-3.11328	-3.40951	-3.75252	-4.17063	-4.73144	-5.08396	-5.38589	-5.73316	-6.15252	-6.70645	-7.35853	-7.65349	-7.98612	-8.37557	-8.86198	-9.55614	-9.99621	-10.3039	-10.6503	-11.0554	-11.5616	-12.1431	-12.4286	-12.7399	-13.0863	-13.4849	-13.9698	-14.3285	-14.6201	-14.9356	-15.2832	-15.677	-16.0985	-16.3796	-16.6781	-16.9986	-17.3482	-17.739	-18.0651	-18.3523	-18.655	-18.977	-19.3239	-19.6863	-19.966	-20.2568	-20.5607	-20.8804	-21.2195	-21.5276	-21.814	-22.11	-22.4171	-22.737	-23.0667	-23.3572	-23.6559	-23.9638	-24.2818	-24.6114	-24.9307	-25.2417	-25.5615	-25.8909	-26.2311	-26.5819	-26.913	-27.2535	-27.6042	-27.9664	-28.3412	-28.7136	-29.0827	-29.4636	-29.8574	-30.2658	-30.6905	-31.0974	-31.5185	-31.9553	-32.4095	-32.8836	-33.3612	-33.8373	-34.3333	-34.852	-35.3962	-35.97	-36.5286	-37.1125	-37.728	-38.3798	-39.0737	-39.7911	-40.5203	-41.3003	-42.1401	-43.0512	-44.0492	-45.0745	-46.1983	-47.4549	-48.8823	-50.5366	-52.4608	-54.7371	-57.6752	-61.8208	-68.8563	-94.6643
ENSG00000158158	-353.03	-351.263	-349.5	-347.742	-345.988	-344.238	-342.493	-340.752	-339.016	-337.284	-335.556	-333.833	-332.114	-330.4	-328.69	-326.984	-325.283	-323.586	-321.894	-320.206	-318.522	-316.843	-315.168	-313.497	-311.831	-310.17	-308.513	-306.86	-305.211	-303.567	-301.928	-300.292	-298.661	-297.035	-295.413	-293.795	-292.182	-290.573	-288.969	-287.369	-285.773	-284.182	-282.595	-281.013	-279.434	-277.861	-276.292	-274.727	-273.166	-271.61	-270.058	-268.511	-266.968	-265.43	-263.896	-262.366	-260.841	-259.32	-257.803	-256.291	-254.784	-253.28	-251.781	-250.287	-248.797	-247.311	-245.83	-244.353	-242.881	-241.412	-239.949	-238.489	-237.035	-235.584	-234.138	-232.696	-231.259	-229.826	-228.397	-226.973	-225.554	-224.138	-222.727	-221.321	-219.919	-218.521	-217.128	-215.739	-214.354	-212.974	-211.598	-210.227	-208.86	-207.497	-206.139	-204.785	-203.436	-202.091	-200.75	-199.414	-198.082	-196.755	-195.432	-194.113	-192.799	-191.489	-190.184	-188.883	-187.586	-186.294	-185.006	-183.723	-182.444	-181.169	-179.899	-178.633	-177.371	-176.114	-174.862	-173.613	-172.369	-171.13	-169.895	-168.664	-167.438	-166.216	-164.998	-163.785	-162.576	-161.372	-160.172	-158.976	-157.785	-156.598	-155.415	-154.237	-153.064	-151.894	-150.73	-149.569	-148.413	-147.261	-146.114	-144.971	-143.832	-142.698	-141.568	-140.443	-139.322	-138.205	-137.093	-135.985	-134.881	-133.782	-132.687	-131.597	-130.511	-129.429	-128.352	-127.279	-126.21	-125.146	-124.086	-123.031	-121.98	-120.933	-119.891	-118.853	-117.819	-116.79	-115.765	-114.745	-113.729	-112.717	-111.71	-110.707	-109.708	-108.714	-107.724	-106.738	-105.757	-104.78	-103.807	-102.839	-101.875	-100.916	-99.9609	-99.0101	-98.0637	-97.1217	-96.184	-95.2507	-94.3217	-93.3971	-92.4768	-91.5608	-90.6492	-89.7421	-88.8392	-87.9407	-87.0465	-86.1567	-85.2713	-84.3903	-83.5136	-82.6412	-81.7732	-80.9096	-80.0505	-79.1957	-78.3452	-77.499	-76.6572	-75.82	-74.9872	-74.1586	-73.3344	-72.5145	-71.6991	-70.8883	-70.0818	-69.2796	-68.4817	-67.6882	-66.8994	-66.115	-65.3348	-64.559	-63.7875	-63.0206	-62.2582	-61.5002	-60.7464	-59.997	-59.2519	-58.5116	-57.7755	-57.0438	-56.3165	-55.5934	-54.8748	-54.1608	-53.4511	-52.7457	-52.0446	-51.3478	-50.6557	-49.9678	-49.2844	-48.6052	-47.9303	-47.2598	-46.5939	-45.9322	-45.2749	-44.6218	-43.973	-43.3288	-42.6889	-42.0533	-41.422	-40.795	-40.1723	-39.5541	-38.9401	-38.3304	-37.725	-37.1239	-36.5272	-35.9348	-35.3467	-34.7629	-34.1833	-33.608	-33.0371	-32.4704	-31.908	-31.3498	-30.7959	-30.2463	-29.7009	-29.1598	-28.6229	-28.0902	-27.5618	-27.0377	-26.5177	-26.002	-25.4905	-24.9832	-24.48	-23.9811	-23.4864	-22.9958	-22.5095	-22.0273	-21.5492	-21.0753	-20.6056	-20.14	-19.6786	-19.2213	-18.768	-18.3189	-17.8739	-17.4331	-16.9964	-16.5635	-16.1348	-15.7103	-15.2898	-14.8735	-14.461	-14.0525	-13.6481	-13.2478	-12.8517	-12.4595	-12.071	-11.6866	-11.3062	-10.93	-10.5579	-10.1894	-9.82467	-9.46409	-9.1076	-8.75522	-8.40683	-8.0617	-7.72068	-7.38378	-7.05099	-6.72232	-6.3971	-6.07556	-5.75815	-5.44488	-5.13576	-4.83071	-4.52869	-4.23085	-3.93718	-3.6477	-3.3624	-3.08074	-2.80282	-2.52911	-2.25963	-1.99437	-1.73334	-1.47621	-1.22331	-0.974673	-0.730288	-0.490164	-0.254893	-0.0244817	0.201685	0.423601	0.641264	0.854667	1.05981	1.26064	1.45726	1.6497	1.83792	2.01799	2.18889	2.35566	2.51829	2.67679	2.83113	2.96708	3.09741	3.2234	3.34506	3.46237	3.56681	3.65297	3.73364	3.80875	3.8782	3.9419	3.98071	4.0083	4.02682	4.03556	4.03364	4.01981	3.99248	3.94987	3.88927	3.80686	3.69691	3.61053	3.51343	3.38841	3.22614	3.01031	2.77441	2.63816	2.46769	2.24919	1.95621	1.52718	1.2672	1.07066	0.824651	0.501286	0.0343396	-0.584329	-0.796856	-1.05484	-1.38188	-1.83082	-2.56944	-3.07549	-3.34204	-3.66757	-4.09079	-4.71675	-5.72443	-6.00011	-6.32565	-6.72884	-7.2755	-8.20495	-8.98266	-9.31242	-9.7048	-10.2026	-10.9273	-12.2517	-12.5903	-12.9805	-13.4511	-14.0712	-15.1017	-16.115	-16.5109	-16.9704	-17.5362	-18.3299	-19.8481	-20.257	-20.7179	-21.2588	-21.9459	-23.0198	-24.1727	-24.6465	-25.1836	-25.824	-26.6768	-28.2422	-28.7405	-29.2916	-29.9215	-30.6897	-31.7966	-33.0193	-33.6024	-34.2504	-35.0001	-35.9468	-37.5568	-38.1957	-38.8903	-39.6682	-40.5847	-41.816	-43.2175	-43.9938	-44.8467	-45.8135	-46.9878	-47.8648	-48.6082	-49.3911	-50.2177	-51.093	-52.0228	-53.0139	-54.0748	-55.2156	-56.449	-57.7907	-59.2607	-60.8854	-62.6997	-64.7513	-67.1085	-69.8721	-73.2012	-77.366	-82.8795	-90.9034	-105.09	-161.197
ENSG00000171217	-23.3432	-23.0994	-22.8566	-22.6147	-22.3739	-22.134	-21.895	-21.6571	-21.4201	-21.1842	-20.9492	-20.7152	-20.4821	-20.2501	-20.019	-19.7889	-19.5598	-19.3316	-19.1045	-18.8783	-18.6531	-18.4289	-18.2056	-17.9834	-17.7621	-17.5418	-17.3224	-17.1041	-16.8867	-16.6704	-16.4549	-16.2405	-16.0271	-15.8146	-15.6031	-15.3926	-15.1831	-14.9746	-14.767	-14.5604	-14.3548	-14.1502	-13.9465	-13.7438	-13.5422	-13.3415	-13.1417	-12.943	-12.7452	-12.5484	-12.3526	-12.1578	-11.9639	-11.7711	-11.5792	-11.3883	-11.1983	-11.0094	-10.8214	-10.6344	-10.4484	-10.2634	-10.0793	-9.89623	-9.71414	-9.53303	-9.35289	-9.17374	-8.99556	-8.81837	-8.64215	-8.46692	-8.29266	-8.11938	-7.94709	-7.77577	-7.60543	-7.43608	-7.2677	-7.1003	-6.93388	-6.76844	-6.60399	-6.44051	-6.27801	-6.11649	-5.95595	-5.79639	-5.63781	-5.48021	-5.32359	-5.16795	-5.01329	-4.85961	-4.70691	-4.55519	-4.40445	-4.25469	-4.10591	-3.95811	-3.81129	-3.66545	-3.52058	-3.3767	-3.2338	-3.09188	-2.95094	-2.81097	-2.67199	-2.53399	-2.39697	-2.26092	-2.12586	-1.99178	-1.85868	-1.72655	-1.59541	-1.46525	-1.33606	-1.20786	-1.08064	-0.954397	-0.829134	-0.704852	-0.581549	-0.459227	-0.337885	-0.217522	-0.0981404	0.0202615	0.137683	0.254124	0.369586	0.484067	0.597567	0.710088	0.821628	0.932187	1.04177	1.15037	1.25798	1.36462	1.47028	1.57496	1.67865	1.78137	1.8831	1.98386	2.08363	2.18243	2.28024	2.37707	2.47292	2.56779	2.66168	2.75459	2.84651	2.93746	3.02742	3.11641	3.20441	3.29143	3.37747	3.46252	3.5466	3.62969	3.7118	3.79293	3.87308	3.95224	4.03042	4.10762	4.18384	4.25908	4.33333	4.40659	4.47888	4.55018	4.6205	4.68984	4.75818	4.82555	4.89193	4.95733	5.02174	5.08517	5.1476	5.20906	5.26953	5.32901	5.38751	5.44501	5.50153	5.55706	5.61161	5.66517	5.71773	5.7693	5.81989	5.86948	5.91809	5.96571	6.01232	6.05794	6.10258	6.14622	6.18887	6.23052	6.27116	6.31082	6.34948	6.38714	6.42381	6.45947	6.49413	6.52779	6.56045	6.59212	6.62278	6.65242	6.68107	6.70871	6.73536	6.761	6.78562	6.80923	6.83184	6.85344	6.87403	6.89361	6.91218	6.92973	6.94627	6.9618	6.97631	6.98981	7.00228	7.01374	7.02418	7.03359	7.04199	7.04936	7.05571	7.06102	7.06531	7.06856	7.07079	7.07199	7.07215	7.07126	7.06934	7.06637	7.06237	7.05731	7.05121	7.04405	7.03583	7.02656	7.01624	7.00484	6.99238	6.97884	6.96423	6.94854	6.93177	6.91391	6.89495	6.8749	6.85375	6.8315	6.80813	6.78364	6.75803	6.73129	6.70341	6.67439	6.64422	6.61289	6.58039	6.54671	6.51185	6.4758	6.43854	6.40007	6.36037	6.31943	6.27725	6.2338	6.18907	6.14305	6.09572	6.04707	5.99708	5.94572	5.89299	5.83886	5.78331	5.7263	5.66783	5.60785	5.54633	5.4833	5.41868	5.35242	5.28449	5.21482	5.14342	5.0704	4.9955	4.91866	4.83981	4.75886	4.67622	4.59156	4.50459	4.41518	4.32321	4.2288	4.13303	4.03438	3.93265	3.82763	3.71905	3.60923	3.4971	3.38092	3.26032	3.13484	3.00491	2.87739	2.74442	2.60531	2.45921	2.30505	2.15306	2.00109	1.8405	1.66971	1.48663	1.29093	1.1186	0.934318	0.735327	0.517684	0.275477	0.0480378	-0.159574	-0.3873	-0.641869	-0.934307	-1.28194	-1.50659	-1.75546	-2.03778	-2.36971	-2.78342	-3.15933	-3.40496	-3.68056	-3.99946	-4.38697	-4.90119	-5.12216	-5.34395	-5.58495	-5.85138	-6.15327	-6.42942	-6.63198	-6.84702	-7.07751	-7.32772	-7.60413	-7.82889	-8.06195	-8.31425	-8.592	-8.90524	-9.21332	-9.46448	-9.73917	-10.0462	-10.4006	-10.8322	-11.129	-11.4204	-11.7491	-12.1348	-12.6187	-13.1338	-13.4348	-13.7752	-14.1765	-14.6851	-15.4387	-15.882	-16.2192	-16.6119	-17.0993	-17.7885	-18.7133	-19.0234	-19.3716	-19.7776	-20.284	-21.0109	-21.4416	-21.708	-21.9928	-22.3018	-22.644	-22.9832	-23.1885	-23.3981	-23.6126	-23.8323	-24.0579	-24.2539	-24.4386	-24.6251	-24.8135	-25.004	-25.1938	-25.3744	-25.5565	-25.7401	-25.9252	-26.1118	-26.2976	-26.4837	-26.6713	-26.8604	-27.0511	-27.2433	-27.437	-27.6323	-27.8293	-28.0281	-28.2286	-28.4315	-28.6366	-28.8437	-29.0528	-29.2639	-29.4772	-29.6939	-29.9128	-30.1341	-30.3578	-30.584	-30.8135	-31.0462	-31.2818	-31.5203	-31.7619	-32.0067	-32.2559	-32.5086	-32.7649	-33.0251	-33.2893	-33.5582	-33.832	-34.1105	-34.394	-34.6827	-34.977	-35.278	-35.5853	-35.8993	-36.2205	-36.5494	-36.8868	-37.2335	-37.5899	-37.9566	-38.3347	-38.7252	-39.1299	-39.5495	-39.9857	-40.4403	-40.9155	-41.4141	-41.9393	-42.4946	-43.0847	-43.7154	-44.3941	-45.1305	-45.9372	-46.8311	-47.8367	-48.9896	-50.3457	-51.999	-54.1254	-57.118	-62.1883	-80.6918
ENSG00000198270	-38.8918	-38.5182	-38.1462	-37.7757	-37.4067	-37.0392	-36.6732	-36.3088	-35.9458	-35.5844	-35.2245	-34.8661	-34.5093	-34.1539	-33.8001	-33.4478	-33.097	-32.7477	-32.4	-32.0537	-31.709	-31.3658	-31.0241	-30.684	-30.3453	-30.0082	-29.6726	-29.3385	-29.0059	-28.6748	-28.3453	-28.0172	-27.6907	-27.3657	-27.0422	-26.7203	-26.3998	-26.0809	-25.7635	-25.4476	-25.1332	-24.8204	-24.509	-24.1992	-23.8909	-23.5841	-23.2789	-22.9751	-22.6729	-22.3722	-22.073	-21.7753	-21.4791	-21.1845	-20.8913	-20.5997	-20.3096	-20.021	-19.734	-19.4484	-19.1644	-18.8819	-18.6009	-18.3214	-18.0435	-17.767	-17.4921	-17.2187	-16.9468	-16.6764	-16.4076	-16.1402	-15.8744	-15.6101	-15.3473	-15.086	-14.8263	-14.568	-14.3113	-14.0561	-13.8024	-13.5502	-13.2996	-13.0504	-12.8028	-12.5567	-12.3121	-12.069	-11.8275	-11.5874	-11.3489	-11.1119	-10.8764	-10.6424	-10.4099	-10.179	-9.94957	-9.72165	-9.49525	-9.27037	-9.04701	-8.82515	-8.60482	-8.386	-8.16869	-7.9529	-7.73863	-7.52587	-7.31463	-7.1049	-6.89668	-6.68998	-6.4848	-6.28113	-6.07898	-5.87834	-5.67921	-5.4816	-5.2855	-5.09092	-4.89785	-4.70629	-4.51625	-4.32772	-4.1407	-3.9552	-3.77121	-3.58874	-3.40777	-3.22832	-3.05038	-2.87396	-2.69904	-2.52564	-2.35375	-2.18337	-2.0145	-1.84715	-1.6813	-1.51697	-1.35414	-1.19283	-1.03303	-0.874731	-0.717946	-0.562671	-0.408904	-0.256646	-0.105897	0.0433449	0.191079	0.337305	0.482024	0.625236	0.766942	0.907141	1.04584	1.18302	1.31871	1.45288	1.58556	1.71673	1.8464	1.97456	2.10122	2.22638	2.35003	2.47219	2.59284	2.71199	2.82965	2.9458	3.06045	3.17361	3.28526	3.39542	3.50407	3.61124	3.71691	3.82108	3.92374	4.02491	4.12459	4.22278	4.31948	4.41466	4.50834	4.60054	4.69125	4.78048	4.8682	4.9544	5.03911	5.12234	5.20408	5.28434	5.36306	5.44027	5.516	5.59025	5.66301	5.73428	5.80396	5.87216	5.93888	6.00412	6.06789	6.13006	6.19068	6.24983	6.3075	6.36369	6.41838	6.47138	6.5229	6.57294	6.62151	6.6686	6.71403	6.75787	6.80023	6.84111	6.88052	6.91842	6.95454	6.98918	7.02233	7.05401	7.0842	7.11273	7.13963	7.16504	7.18897	7.21141	7.23235	7.25151	7.26918	7.28536	7.30005	7.31324	7.32481	7.33475	7.34319	7.35013	7.35558	7.35953	7.36176	7.36247	7.36169	7.3594	7.35562	7.35024	7.34324	7.33474	7.32473	7.31322	7.3002	7.28551	7.2693	7.25157	7.23234	7.2116	7.18928	7.16536	7.13992	7.11297	7.0845	7.05452	7.0229	6.98974	6.95506	6.91886	6.88115	6.84187	6.80098	6.75856	6.71462	6.66916	6.62217	6.57355	6.52337	6.47166	6.41843	6.36366	6.30732	6.24935	6.18985	6.12881	6.06622	6.0021	5.93632	5.86897	5.80006	5.72961	5.65761	5.58402	5.50874	5.43191	5.35351	5.27355	5.19203	5.10879	5.02392	4.93748	4.84945	4.75984	4.6686	4.57556	4.48093	4.38469	4.28684	4.18739	4.0861	3.98308	3.87843	3.77213	3.6642	3.55454	3.44288	3.32954	3.21452	3.0978	2.97938	2.85892	2.73653	2.61239	2.48649	2.35881	2.22928	2.09736	1.96359	1.82797	1.69046	1.55106	1.40929	1.26523	1.11916	0.971064	0.820904	0.668599	0.513368	0.35592	0.19621	0.0341886	-0.130196	-0.297382	-0.467414	-0.640058	-0.815397	-0.993523	-1.17454	-1.35863	-1.54587	-1.7364	-1.93038	-2.12801	-2.32867	-2.53245	-2.74043	-2.95293	-3.17031	-3.39301	-3.61554	-3.84345	-4.07751	-4.31843	-4.5671	-4.8177	-5.06769	-5.32621	-5.5946	-5.87465	-6.16876	-6.44467	-6.72933	-7.02799	-7.34402	-7.68233	-8.01917	-8.32905	-8.65768	-9.01069	-9.39701	-9.83209	-10.1829	-10.5368	-10.9215	-11.3506	-11.8497	-12.3624	-12.7332	-13.1386	-13.5949	-14.135	-14.8421	-15.3168	-15.7303	-16.1944	-16.7416	-17.4537	-18.319	-18.7318	-19.1898	-19.7197	-20.3834	-21.3969	-22.0871	-22.5347	-23.041	-23.6485	-24.4772	-25.6862	-26.1248	-26.6111	-27.1743	-27.8845	-29.0075	-29.8834	-30.3556	-30.888	-31.5245	-32.3918	-33.7832	-34.2459	-34.7568	-35.345	-36.0804	-37.2289	-38.2392	-38.7362	-39.2925	-39.9509	-40.8315	-42.2976	-42.7866	-43.3228	-43.9337	-44.6841	-45.8065	-46.8714	-47.3965	-47.979	-48.6577	-49.5375	-50.9746	-51.4962	-52.0635	-52.7014	-53.4666	-54.5454	-55.6097	-56.1729	-56.7911	-57.4984	-58.3819	-59.7553	-60.3247	-60.9392	-61.6213	-62.4195	-63.4808	-64.5582	-65.0341	-65.4904	-65.9553	-66.4294	-66.9131	-67.4071	-67.912	-68.4285	-68.9575	-69.4999	-70.0565	-70.6286	-71.2174	-71.8242	-72.4507	-73.0986	-73.77	-74.4673	-75.1932	-75.9509	-76.7442	-77.5776	-78.4564	-79.3871	-80.3778	-81.4383	-82.5814	-83.8233	-85.1857	-86.6979	-88.4015	-90.3573	-92.6605	-95.4706	-99.0865	-104.174	-112.778	-143.921
ENSG00000214787	-6.40921	-6.30657	-6.20435	-6.10256	-6.0012	-5.90026	-5.79975	-5.69967	-5.60002	-5.5008	-5.402	-5.30363	-5.20568	-5.10817	-5.01108	-4.91442	-4.81819	-4.72238	-4.627	-4.53205	-4.43753	-4.34343	-4.24977	-4.15653	-4.06371	-3.97133	-3.87937	-3.78784	-3.69673	-3.60606	-3.51581	-3.42599	-3.3366	-3.24763	-3.15909	-3.07098	-2.9833	-2.89604	-2.80921	-2.72281	-2.63684	-2.55129	-2.46617	-2.38148	-2.29722	-2.21338	-2.12997	-2.04699	-1.96443	-1.88231	-1.80061	-1.71933	-1.63849	-1.55807	-1.47808	-1.39852	-1.31939	-1.24068	-1.1624	-1.08455	-1.00712	-0.930122	-0.853551	-0.777408	-0.701692	-0.626403	-0.551542	-0.477108	-0.403102	-0.329522	-0.256371	-0.183646	-0.111349	-0.0394792	0.0319634	0.102979	0.173566	0.243727	0.31346	0.382767	0.451645	0.520097	0.588121	0.655718	0.722888	0.789631	0.855946	0.921834	0.987295	1.05233	1.11694	1.18111	1.24487	1.30819	1.37109	1.43356	1.49561	1.55722	1.61841	1.67917	1.73951	1.79942	1.8589	1.91795	1.97658	2.03478	2.09256	2.1499	2.20682	2.26332	2.31938	2.37502	2.43024	2.48502	2.53938	2.59331	2.64682	2.6999	2.75255	2.80478	2.85657	2.90795	2.95889	3.00941	3.05951	3.10917	3.15841	3.20723	3.25562	3.30358	3.35111	3.39822	3.4449	3.49116	3.53699	3.5824	3.62738	3.67193	3.71606	3.75976	3.80303	3.84588	3.88831	3.93031	3.97188	4.01303	4.05375	4.09405	4.13392	4.17337	4.21239	4.25099	4.28916	4.32691	4.36423	4.40113	4.4376	4.47365	4.50928	4.54448	4.57926	4.61361	4.64754	4.68104	4.71412	4.74678	4.77901	4.81083	4.84221	4.87318	4.90372	4.93383	4.96353	4.9928	5.02165	5.05008	5.07808	5.10567	5.13283	5.15957	5.18588	5.21177	5.23724	5.2623	5.28693	5.31113	5.33491	5.35828	5.38122	5.40374	5.42585	5.44752	5.46877	5.48961	5.51002	5.53002	5.54958	5.56872	5.58745	5.60575	5.62364	5.64111	5.65813	5.67473	5.69092	5.70669	5.72205	5.73696	5.75144	5.7655	5.77915	5.79238	5.80519	5.81753	5.82946	5.84097	5.85206	5.86274	5.87296	5.88274	5.8921	5.90105	5.90958	5.91769	5.92532	5.93253	5.93932	5.9457	5.95166	5.95716	5.96222	5.96685	5.97108	5.97488	5.97827	5.98117	5.98366	5.98572	5.98738	5.98861	5.9894	5.98974	5.98966	5.98917	5.98826	5.98693	5.98513	5.98292	5.98028	5.97723	5.97377	5.96986	5.96552	5.96075	5.95557	5.94998	5.94396	5.9375	5.93061	5.92331	5.91559	5.90746	5.8989	5.8899	5.88048	5.87065	5.86041	5.84975	5.83865	5.82713	5.81519	5.80284	5.79008	5.7769	5.76328	5.74925	5.73481	5.71996	5.70469	5.68899	5.67288	5.65635	5.63941	5.62207	5.6043	5.58611	5.5675	5.54849	5.52908	5.50925	5.48899	5.46832	5.44725	5.42576	5.40388	5.38158	5.35885	5.33571	5.31217	5.28823	5.26389	5.23912	5.21393	5.18834	5.16235	5.13596	5.10916	5.08192	5.05428	5.02624	4.99781	4.96898	4.93971	4.91001	4.87991	4.84943	4.81855	4.78727	4.75549	4.72333	4.69077	4.65783	4.62449	4.59067	4.5564	4.52173	4.48668	4.45125	4.4154	4.37896	4.34213	4.30491	4.2673	4.22931	4.19074	4.15165	4.11217	4.07229	4.03202	3.99133	3.94982	3.90792	3.86561	3.8229	3.77979	3.73593	3.69137	3.64639	3.601	3.55518	3.50892	3.46138	3.41338	3.36493	3.31603	3.26667	3.21627	3.16475	3.11274	3.06021	3.00718	2.95364	2.898	2.84172	2.78485	2.72737	2.66929	2.60969	2.54826	2.48609	2.42318	2.3595	2.29504	2.22765	2.15912	2.08961	2.01909	1.94751	1.87405	1.79813	1.72088	1.64224	1.56215	1.48053	1.39665	1.31089	1.22325	1.13358	1.04175	0.948485	0.85462	0.758306	0.659336	0.557472	0.452436	0.352324	0.251296	0.147339	0.0401735	-0.0705341	-0.179198	-0.276388	-0.375878	-0.477853	-0.582521	-0.690127	-0.782956	-0.871954	-0.962342	-1.05419	-1.14757	-1.23874	-1.31919	-1.4004	-1.48237	-1.56512	-1.64868	-1.72703	-1.80357	-1.88061	-1.95815	-2.0362	-2.11402	-2.1893	-2.26498	-2.34108	-2.41758	-2.4945	-2.57108	-2.64769	-2.72469	-2.8021	-2.87992	-2.95821	-3.03722	-3.11666	-3.19655	-3.27688	-3.35767	-3.43965	-3.52256	-3.60598	-3.68992	-3.77439	-3.85956	-3.94671	-4.03447	-4.12285	-4.21187	-4.30155	-4.39288	-4.48566	-4.57921	-4.67355	-4.76871	-4.8648	-4.96337	-5.0629	-5.16343	-5.26501	-5.36769	-5.47232	-5.57892	-5.68683	-5.79612	-5.90686	-6.01915	-6.13445	-6.25152	-6.37048	-6.49146	-6.6146	-6.74063	-6.86981	-7.00173	-7.13661	-7.27471	-7.41634	-7.56281	-7.71363	-7.8692	-8.03006	-8.19686	-8.37071	-8.5527	-8.74344	-8.94431	-9.15703	-9.38381	-9.62817	-9.89333	-10.1844	-10.5089	-10.8776	-11.308	-11.8294	-12.4965	-13.4336	-15.0295	-21.0473
ENSG00000188056	-19.7891	-19.5701	-19.352	-19.1349	-18.9186	-18.7032	-18.4887	-18.2751	-18.0625	-17.8507	-17.6398	-17.4298	-17.2208	-17.0126	-16.8053	-16.5989	-16.3935	-16.1889	-15.9852	-15.7825	-15.5806	-15.3796	-15.1796	-14.9804	-14.7821	-14.5848	-14.3883	-14.1927	-13.9981	-13.8043	-13.6114	-13.4195	-13.2284	-13.0382	-12.849	-12.6606	-12.4732	-12.2866	-12.1009	-11.9162	-11.7323	-11.5494	-11.3673	-11.1862	-11.0059	-10.8266	-10.6481	-10.4706	-10.2939	-10.1182	-9.9433	-9.76935	-9.5963	-9.42416	-9.25291	-9.08256	-8.91312	-8.74457	-8.57692	-8.41018	-8.24434	-8.07939	-7.91535	-7.75221	-7.58997	-7.42863	-7.26819	-7.10865	-6.95001	-6.79228	-6.63544	-6.4795	-6.32447	-6.17033	-6.0171	-5.86476	-5.71333	-5.5628	-5.41317	-5.26444	-5.11661	-4.96968	-4.82365	-4.67852	-4.53429	-4.39096	-4.24854	-4.10701	-3.96639	-3.82666	-3.68784	-3.54992	-3.41289	-3.27677	-3.14155	-3.00723	-2.87381	-2.74129	-2.60967	-2.47895	-2.34914	-2.22022	-2.09221	-1.96509	-1.83888	-1.71356	-1.58915	-1.46564	-1.34302	-1.22131	-1.1005	-0.980591	-0.861582	-0.743473	-0.626265	-0.509958	-0.394551	-0.280045	-0.166439	-0.0537347	0.0580695	0.168973	0.278976	0.388078	0.49628	0.603581	0.709981	0.815481	0.92008	1.02378	1.12658	1.22847	1.32947	1.42956	1.52876	1.62705	1.72445	1.82094	1.91653	2.01123	2.10502	2.19791	2.2899	2.38099	2.47118	2.56046	2.64885	2.73634	2.82292	2.90861	2.99339	3.07728	3.16026	3.24235	3.32353	3.40381	3.48319	3.56167	3.63925	3.71593	3.79171	3.86659	3.94056	4.01364	4.08582	4.15709	4.22747	4.29694	4.36551	4.43319	4.49996	4.56583	4.6308	4.69487	4.75804	4.82031	4.88168	4.94215	5.00172	5.06038	5.11815	5.17501	5.23098	5.28604	5.34021	5.39347	5.44583	5.4973	5.54786	5.59752	5.64628	5.69414	5.7411	5.78715	5.83231	5.87657	5.91993	5.96238	6.00394	6.04459	6.08435	6.1232	6.16115	6.19821	6.23436	6.26961	6.30396	6.33741	6.36996	6.40161	6.43236	6.4622	6.49115	6.5192	6.54634	6.57259	6.59793	6.62238	6.64592	6.66857	6.69031	6.71115	6.73109	6.75013	6.76827	6.78551	6.80185	6.81729	6.83183	6.84547	6.85821	6.87004	6.88098	6.89101	6.90015	6.90838	6.91572	6.92215	6.92768	6.93231	6.93605	6.93888	6.94081	6.94184	6.94197	6.9412	6.93952	6.93695	6.93348	6.9291	6.92383	6.91765	6.91058	6.9026	6.89373	6.88395	6.87327	6.86169	6.84921	6.83583	6.82155	6.80637	6.79029	6.77331	6.75542	6.73664	6.71696	6.69637	6.67488	6.6525	6.62921	6.60502	6.57993	6.55394	6.52705	6.49926	6.47056	6.44097	6.41048	6.37908	6.34678	6.31358	6.27949	6.24449	6.20858	6.17178	6.13408	6.09547	6.05597	6.01556	5.97425	5.93204	5.88893	5.84491	5.8	5.75418	5.70746	5.65984	5.61132	5.56189	5.51157	5.46034	5.40821	5.35517	5.30124	5.2464	5.19066	5.13401	5.07646	5.01801	4.95866	4.8984	4.83724	4.77518	4.71221	4.64834	4.58357	4.51789	4.4513	4.38381	4.31542	4.24612	4.17591	4.1048	4.03279	3.95987	3.88604	3.8113	3.73566	3.65911	3.58166	3.50329	3.42402	3.34384	3.26275	3.18075	3.09784	3.01402	2.92928	2.84364	2.75709	2.66962	2.58124	2.49195	2.40174	2.31062	2.21858	2.12563	2.03176	1.93697	1.84127	1.74464	1.6471	1.54863	1.44925	1.34894	1.2477	1.14555	1.04246	0.938451	0.833512	0.727643	0.620844	0.513113	0.404448	0.294848	0.184312	0.0728376	-0.0395766	-0.152932	-0.267231	-0.382476	-0.498667	-0.615808	-0.733901	-0.852947	-0.972949	-1.09391	-1.21583	-1.33872	-1.46257	-1.58739	-1.71319	-1.83996	-1.9677	-2.09644	-2.22615	-2.35686	-2.48856	-2.62126	-2.75496	-2.88967	-3.02539	-3.16212	-3.29988	-3.43866	-3.57848	-3.71933	-3.86122	-4.00417	-4.14817	-4.29324	-4.43938	-4.58659	-4.7349	-4.88429	-5.03479	-5.18641	-5.33914	-5.49301	-5.64801	-5.80417	-5.9615	-6.12	-6.27968	-6.44057	-6.60267	-6.76601	-6.93058	-7.09642	-7.26353	-7.43193	-7.60165	-7.7727	-7.94509	-8.11886	-8.29402	-8.4706	-8.64861	-8.8281	-9.00907	-9.19157	-9.37562	-9.56125	-9.7485	-9.93739	-10.128	-10.3203	-10.5144	-10.7103	-10.908	-11.1077	-11.3093	-11.5129	-11.7186	-11.9264	-12.1365	-12.3488	-12.5634	-12.7805	-13.0001	-13.2222	-13.4471	-13.6748	-13.9053	-14.1389	-14.3757	-14.6157	-14.8592	-15.1063	-15.3572	-15.612	-15.871	-16.1343	-16.4023	-16.6752	-16.9533	-17.2369	-17.5263	-17.8219	-18.1242	-18.4335	-18.7506	-19.0758	-19.41	-19.7538	-20.108	-20.4737	-20.8519	-21.2438	-21.651	-22.0752	-22.5183	-22.9828	-23.4715	-23.9879	-24.5362	-25.1219	-25.7516	-26.4341	-27.181	-28.0082	-28.9378	-30.0028	-31.2543	-32.7786	-34.7373	-37.4915	-42.1539	-59.1548
ENSG00000166188	-181.987	-181.119	-180.253	-179.39	-178.528	-177.668	-176.811	-175.956	-175.103	-174.252	-173.403	-172.556	-171.711	-170.869	-170.028	-169.19	-168.354	-167.52	-166.688	-165.858	-165.031	-164.205	-163.382	-162.56	-161.741	-160.924	-160.109	-159.296	-158.486	-157.677	-156.871	-156.066	-155.264	-154.464	-153.666	-152.87	-152.077	-151.285	-150.496	-149.708	-148.923	-148.14	-147.359	-146.58	-145.803	-145.029	-144.256	-143.486	-142.718	-141.951	-141.187	-140.426	-139.666	-138.908	-138.153	-137.399	-136.648	-135.899	-135.152	-134.407	-133.664	-132.923	-132.185	-131.448	-130.714	-129.982	-129.252	-128.524	-127.798	-127.074	-126.353	-125.633	-124.916	-124.201	-123.488	-122.777	-122.068	-121.361	-120.657	-119.954	-119.254	-118.556	-117.859	-117.165	-116.474	-115.784	-115.096	-114.411	-113.727	-113.046	-112.367	-111.69	-111.015	-110.342	-109.671	-109.003	-108.337	-107.672	-107.01	-106.35	-105.692	-105.036	-104.382	-103.731	-103.081	-102.434	-101.789	-101.146	-100.505	-99.8658	-99.2291	-98.5944	-97.9619	-97.3315	-96.7032	-96.0771	-95.453	-94.8311	-94.2113	-93.5936	-92.978	-92.3646	-91.7532	-91.144	-90.5369	-89.9319	-89.329	-88.7283	-88.1296	-87.5331	-86.9387	-86.3464	-85.7562	-85.1681	-84.5822	-83.9983	-83.4166	-82.837	-82.2595	-81.6841	-81.1108	-80.5397	-79.9706	-79.4037	-78.8388	-78.2761	-77.7155	-77.157	-76.6006	-76.0464	-75.4942	-74.9441	-74.3962	-73.8503	-73.3066	-72.765	-72.2254	-71.688	-71.1527	-70.6195	-70.0884	-69.5594	-69.0325	-68.5077	-67.985	-67.4644	-66.9459	-66.4295	-65.9152	-65.403	-64.8929	-64.3849	-63.879	-63.3752	-62.8735	-62.3739	-61.8763	-61.3809	-60.8876	-60.3963	-59.9072	-59.4201	-58.9351	-58.4522	-57.9714	-57.4927	-57.0161	-56.5416	-56.0692	-55.5988	-55.1305	-54.6644	-54.2003	-53.7383	-53.2784	-52.8205	-52.3648	-51.9112	-51.4596	-51.0101	-50.5627	-50.1174	-49.6742	-49.2331	-48.7941	-48.3572	-47.9223	-47.4895	-47.059	-46.6304	-46.204	-45.7796	-45.3573	-44.9372	-44.5192	-44.1033	-43.6895	-43.2776	-42.8681	-42.4607	-42.0553	-41.652	-41.2508	-40.8516	-40.4548	-40.0601	-39.6674	-39.2767	-38.8881	-38.5017	-38.1176	-37.7355	-37.3554	-36.9774	-36.6014	-36.2278	-35.8562	-35.4867	-35.1192	-34.7538	-34.3905	-34.0294	-33.6704	-33.3134	-32.9584	-32.6055	-32.2548	-31.9062	-31.5596	-31.2151	-30.8726	-30.5321	-30.1939	-29.8576	-29.5234	-29.1912	-28.861	-28.5329	-28.2069	-27.8829	-27.5609	-27.241	-26.923	-26.6072	-26.2933	-25.9815	-25.6716	-25.3637	-25.0579	-24.7541	-24.4522	-24.1523	-23.8544	-23.5585	-23.2646	-22.9726	-22.6826	-22.3945	-22.1085	-21.8243	-21.542	-21.2617	-20.9833	-20.7069	-20.4324	-20.1596	-19.8888	-19.62	-19.353	-19.088	-18.8246	-18.5632	-18.3036	-18.0459	-17.7901	-17.536	-17.2836	-17.0331	-16.7844	-16.5375	-16.2926	-16.049	-15.8072	-15.5672	-15.3291	-15.0928	-14.8582	-14.6247	-14.3931	-14.1633	-13.9353	-13.7092	-13.484	-13.2603	-13.0384	-12.8183	-12.6001	-12.3834	-12.1671	-11.9526	-11.74	-11.5292	-11.3203	-11.1116	-10.904	-10.6982	-10.4943	-10.2923	-10.0918	-9.89018	-9.69053	-9.49287	-9.29719	-9.10351	-8.90899	-8.71461	-8.52238	-8.33228	-8.14433	-7.95808	-7.76792	-7.58015	-7.39477	-7.21176	-7.03112	-6.84804	-6.66358	-6.48189	-6.30293	-6.12666	-5.95287	-5.77035	-5.59117	-5.41525	-5.2425	-5.07285	-4.89877	-4.7208	-4.54685	-4.37674	-4.21033	-4.0475	-3.87011	-3.69712	-3.52889	-3.36513	-3.20564	-3.0401	-2.86743	-2.70065	-2.53932	-2.38306	-2.23158	-2.06174	-1.89686	-1.73847	-1.58604	-1.43911	-1.28704	-1.12618	-0.972687	-0.825869	-0.685149	-0.550055	-0.401239	-0.256944	-0.119513	0.0116592	0.137072	0.261893	0.389716	0.511406	0.627436	0.738203	0.844039	0.946368	1.04442	1.13816	1.22777	1.31343	1.3928	1.46291	1.53003	1.59422	1.65551	1.71395	1.76141	1.80408	1.84445	1.88253	1.91831	1.94949	1.97143	1.99131	2.00912	2.02484	2.03846	2.04462	2.04666	2.04666	2.04459	2.04046	2.0333	2.0202	2.00501	1.98769	1.96822	1.9466	1.92184	1.89441	1.86475	1.83284	1.79865	1.76231	1.72454	1.68438	1.64182	1.59681	1.54932	1.50021	1.44907	1.3953	1.33884	1.27963	1.21766	1.15324	1.08588	1.0155	0.942042	0.865414	0.784821	0.700364	0.612478	0.521056	0.425982	0.327003	0.22155	0.112082	-0.00155643	-0.119534	-0.242035	-0.371176	-0.506974	-0.647907	-0.794232	-0.946232	-1.10422	-1.27262	-1.44771	-1.6299	-1.81966	-2.01749	-2.22594	-2.44589	-2.67587	-2.91672	-3.16939	-3.43496	-3.71841	-4.01766	-4.3342	-4.67	-5.02741	-5.41073	-5.82392	-6.26905	-6.75123	-7.27689	-7.85425	-8.4969	-9.21665	-10.0329	-10.9738	-12.0813	-13.4225	-15.1111	-17.3611	-20.6634	-26.5747	-50.5943
ENSG00000180066	-19.7771	-19.5775	-19.3787	-19.1807	-18.9834	-18.7869	-18.5911	-18.3961	-18.2019	-18.0085	-17.8158	-17.6238	-17.4327	-17.2423	-17.0527	-16.8638	-16.6757	-16.4884	-16.3018	-16.116	-15.931	-15.7467	-15.5632	-15.3805	-15.1985	-15.0173	-14.8368	-14.6572	-14.4782	-14.3001	-14.1227	-13.9461	-13.7703	-13.5952	-13.4208	-13.2473	-13.0745	-12.9025	-12.7312	-12.5607	-12.391	-12.222	-12.0538	-11.8864	-11.7197	-11.5538	-11.3887	-11.2243	-11.0607	-10.8979	-10.7358	-10.5745	-10.414	-10.2542	-10.0952	-9.93694	-9.77946	-9.62274	-9.46679	-9.3116	-9.15718	-9.00353	-8.85064	-8.69851	-8.54716	-8.39656	-8.24673	-8.09767	-7.94937	-7.80184	-7.65507	-7.50907	-7.36383	-7.21936	-7.07565	-6.93271	-6.79053	-6.64912	-6.50847	-6.36859	-6.22947	-6.09112	-5.95354	-5.81672	-5.68066	-5.54537	-5.41085	-5.27709	-5.14409	-5.01186	-4.8804	-4.7497	-4.61976	-4.49059	-4.36219	-4.23455	-4.10767	-3.98156	-3.85622	-3.73164	-3.60782	-3.48477	-3.36249	-3.24097	-3.12021	-3.00022	-2.88099	-2.76253	-2.64483	-2.5279	-2.41173	-2.29633	-2.18169	-2.06782	-1.95471	-1.84236	-1.73078	-1.61997	-1.50991	-1.40063	-1.2921	-1.18435	-1.07735	-0.97112	-0.865654	-0.760952	-0.657014	-0.55384	-0.45143	-0.349784	-0.248902	-0.148784	-0.049429	0.0491619	0.146989	0.244053	0.340353	0.43589	0.530663	0.624673	0.71792	0.810403	0.902123	0.993081	1.08328	1.17271	1.26138	1.34928	1.43642	1.5228	1.60842	1.69328	1.77737	1.8607	1.94327	2.02508	2.10613	2.18641	2.26593	2.34469	2.42269	2.49993	2.57641	2.65212	2.72707	2.80127	2.8747	2.94737	3.01928	3.09043	3.16082	3.23046	3.29933	3.36744	3.43479	3.50138	3.56721	3.63228	3.69659	3.76015	3.82294	3.88497	3.94624	4.00676	4.06652	4.12552	4.18375	4.24122	4.29794	4.35391	4.40911	4.46354	4.51722	4.57014	4.6223	4.67371	4.72434	4.77421	4.82332	4.87167	4.91928	4.96612	5.01216	5.05745	5.10198	5.14576	5.18879	5.23101	5.27246	5.31315	5.35309	5.39227	5.43069	5.46827	5.5051	5.54117	5.57648	5.61104	5.64478	5.67772	5.7099	5.74132	5.77199	5.80189	5.83092	5.85919	5.8867	5.91345	5.93944	5.9646	5.98895	6.01254	6.03536	6.05742	6.07871	6.09913	6.11878	6.13767	6.15578	6.17313	6.18967	6.20538	6.22032	6.23449	6.24789	6.26052	6.27229	6.28329	6.2935	6.30295	6.31161	6.31947	6.3265	6.33276	6.33823	6.34292	6.34683	6.3499	6.35217	6.35366	6.35437	6.35428	6.35339	6.35166	6.34915	6.34584	6.34174	6.33684	6.3311	6.32455	6.3172	6.30905	6.3001	6.29033	6.27971	6.26829	6.25606	6.24301	6.22915	6.21443	6.19889	6.18252	6.16533	6.14731	6.12845	6.10873	6.08817	6.06677	6.04453	6.02145	5.99748	5.97265	5.94697	5.92043	5.89302	5.86473	5.83554	5.80547	5.77452	5.74268	5.70995	5.67629	5.6417	5.60621	5.5698	5.53247	5.4942	5.45494	5.41474	5.37359	5.33147	5.28838	5.24427	5.19915	5.15303	5.10589	5.05772	5.00851	4.9582	4.90682	4.85436	4.8008	4.74612	4.69029	4.6333	4.57514	4.51577	4.45518	4.39334	4.3303	4.26594	4.20025	4.13319	4.06472	3.99494	3.9238	3.85112	3.77687	3.70099	3.62345	3.54475	3.46427	3.38193	3.29763	3.21128	3.12354	3.03425	2.94269	2.84871	2.75217	2.65294	2.55369	2.45159	2.34641	2.2379	2.12577	2.01254	1.89845	1.78034	1.65778	1.53027	1.39719	1.26939	1.13665	0.997884	0.852217	0.69854	0.545388	0.3968	0.240091	0.0737929	-0.10405	-0.296117	-0.464045	-0.639182	-0.827237	-1.03145	-1.25655	-1.47815	-1.67036	-1.87901	-2.10896	-2.36774	-2.66795	-2.89192	-3.11793	-3.36996	-3.65861	-4.00292	-4.35337	-4.59176	-4.85943	-5.16931	-5.54577	-6.04401	-6.35393	-6.62044	-6.92651	-7.29386	-7.76992	-8.30367	-8.54041	-8.80222	-9.09897	-9.44817	-9.88555	-10.1673	-10.3895	-10.6301	-10.8949	-11.1932	-11.4992	-11.7065	-11.9269	-12.1635	-12.421	-12.7067	-12.9386	-13.1495	-13.373	-13.6121	-13.8709	-14.1372	-14.3435	-14.5601	-14.7891	-15.0336	-15.2976	-15.5284	-15.7426	-15.9675	-16.2053	-16.4592	-16.7227	-16.9378	-17.1626	-17.399	-17.6495	-17.9176	-18.1615	-18.3894	-18.6282	-18.8801	-19.1482	-19.4298	-19.6629	-19.9066	-20.1629	-20.4345	-20.7254	-20.9958	-21.2467	-21.5101	-21.7884	-22.0855	-22.4027	-22.6631	-22.9361	-23.2241	-23.5306	-23.8606	-24.1726	-24.4585	-24.7597	-25.0797	-25.4233	-25.7981	-26.1015	-26.421	-26.7602	-27.1238	-27.5193	-27.9012	-28.2469	-28.6141	-29.0077	-29.4354	-29.909	-30.3008	-30.7113	-31.1525	-31.6328	-32.1651	-32.698	-33.182	-33.7067	-34.2824	-34.9254	-35.6632	-36.315	-37.0159	-37.806	-38.7156	-39.7955	-41.0172	-42.3085	-43.9599	-46.262	-50.097	-63.5905
ENSG00000099958	-1.80531	-1.71539	-1.62591	-1.53688	-1.44829	-1.36015	-1.27245	-1.1852	-1.09839	-1.01203	-0.926107	-0.840633	-0.755604	-0.67102	-0.586881	-0.503186	-0.419937	-0.337132	-0.254772	-0.172857	-0.0913861	-0.0103605	0.0702202	0.150356	0.230047	0.309294	0.388095	0.466452	0.544364	0.621831	0.698854	0.775432	0.851565	0.927253	1.0025	1.07729	1.15165	1.22556	1.29902	1.37204	1.44462	1.51675	1.58843	1.65967	1.73047	1.80082	1.87073	1.94019	2.00921	2.07778	2.14591	2.2136	2.28083	2.34763	2.41398	2.47988	2.54535	2.61036	2.67493	2.73906	2.80274	2.86598	2.92878	2.99113	3.05303	3.11449	3.17551	3.23608	3.29621	3.35589	3.41513	3.47392	3.53227	3.59018	3.64764	3.70464	3.76119	3.8173	3.87297	3.92819	3.98298	4.03733	4.09124	4.14471	4.19773	4.2503	4.30243	4.35412	4.40537	4.45617	4.50653	4.55644	4.60591	4.65494	4.70352	4.75166	4.79935	4.8466	4.89341	4.93978	4.9857	5.03118	5.07621	5.12081	5.16495	5.20866	5.25192	5.29474	5.33712	5.37906	5.42055	5.4616	5.5022	5.54237	5.58209	5.62137	5.66021	5.6986	5.73656	5.77407	5.81114	5.84777	5.88395	5.9197	5.955	5.98986	6.02428	6.05826	6.0918	6.1249	6.15756	6.18978	6.22156	6.25289	6.28379	6.31425	6.34427	6.37385	6.40299	6.43169	6.45995	6.48777	6.51515	6.5421	6.56861	6.59468	6.62031	6.64551	6.67026	6.69459	6.71847	6.74192	6.76493	6.78751	6.80965	6.83135	6.85262	6.87346	6.89386	6.91383	6.93336	6.95246	6.97113	6.98937	7.00717	7.02454	7.04148	7.05798	7.07406	7.0897	7.10492	7.1197	7.13406	7.14799	7.16148	7.17455	7.18719	7.1994	7.21119	7.22255	7.23347	7.24397	7.25404	7.2637	7.27293	7.28172	7.29008	7.29802	7.30554	7.31264	7.31931	7.32553	7.33133	7.33671	7.34168	7.34623	7.35031	7.35395	7.35718	7.35999	7.3624	7.36437	7.36583	7.36687	7.36751	7.36773	7.36755	7.36684	7.36566	7.36408	7.36208	7.35967	7.35683	7.35338	7.34952	7.34525	7.34057	7.33548	7.32982	7.32364	7.31705	7.31005	7.30263	7.29477	7.28624	7.27729	7.26793	7.25814	7.24794	7.23716	7.22584	7.21409	7.20192	7.18932	7.1763	7.1626	7.14847	7.13391	7.11892	7.1035	7.08754	7.07103	7.05409	7.03672	7.01891	7.00067	6.98179	6.96248	6.94272	6.92253	6.90189	6.88074	6.85905	6.83692	6.81435	6.79133	6.76787	6.74382	6.71931	6.69435	6.66894	6.64309	6.61673	6.58984	6.5625	6.5347	6.50644	6.47774	6.44847	6.41872	6.38852	6.35786	6.32673	6.29511	6.26295	6.23032	6.19723	6.16367	6.12964	6.09506	6.05999	6.02444	5.98842	5.95192	5.91491	5.87736	5.83933	5.80081	5.7618	5.7223	5.68225	5.64169	5.60063	5.55907	5.51701	5.47442	5.43128	5.38763	5.34346	5.29877	5.25357	5.2078	5.16149	5.11465	5.06727	5.01936	4.97089	4.92185	4.87226	4.82211	4.77141	4.72014	4.66829	4.61587	4.56287	4.50929	4.45511	4.40034	4.34501	4.28908	4.23252	4.17535	4.11754	4.05919	4.00025	3.94067	3.88042	3.8195	3.75794	3.69598	3.63334	3.56999	3.50594	3.44116	3.37599	3.31033	3.24393	3.17678	3.10886	3.04022	2.97165	2.90231	2.83218	2.76125	2.6895	2.61756	2.54539	2.47239	2.39855	2.32386	2.24829	2.17307	2.09699	2.02002	1.94214	1.86332	1.78373	1.70335	1.62196	1.53954	1.45605	1.37144	1.2836	1.19435	1.10368	1.01152	0.917796	0.819643	0.715822	0.609515	0.500512	0.388571	0.273409	0.146036	0.0126484	-0.126791	-0.273247	-0.427956	-0.590919	-0.762734	-0.948302	-1.15137	-1.37751	-1.63559	-1.85395	-2.08553	-2.35078	-2.66647	-3.06641	-3.48536	-3.71785	-3.98337	-4.29813	-4.69452	-5.25413	-5.53412	-5.72372	-5.92977	-6.15729	-6.41411	-6.67251	-6.85967	-7.06189	-7.2835	-7.5311	-7.81546	-8.04027	-8.25338	-8.48865	-8.75434	-9.06448	-9.39385	-9.61005	-9.84859	-10.1178	-10.4319	-10.8183	-11.1036	-11.3406	-11.6065	-11.9142	-12.2878	-12.714	-12.9469	-13.2061	-13.5022	-13.8549	-14.3055	-14.6454	-14.8972	-15.1814	-15.5133	-15.9236	-16.4231	-16.6682	-16.9414	-17.2551	-17.6316	-18.1211	-18.5106	-18.775	-19.0739	-19.4243	-19.861	-20.4247	-20.6822	-20.9693	-21.2992	-21.6968	-22.2188	-22.661	-22.9395	-23.2542	-23.6236	-24.086	-24.717	-24.9897	-25.2937	-25.6431	-26.0648	-26.6221	-27.1274	-27.425	-27.7613	-28.156	-28.6514	-29.3663	-29.6631	-29.9928	-30.3716	-30.8292	-31.4381	-32.0329	-32.3634	-32.7367	-33.175	-33.7269	-34.5384	-34.9183	-35.2987	-35.7361	-36.2656	-36.9774	-37.7408	-38.1484	-38.6108	-39.156	-39.847	-40.8972	-41.4825	-42.0264	-42.6629	-43.4467	-44.5232	-45.8821	-46.745	-47.8456	-49.3757	-51.9122	-60.4959
ENSG00000056558	-94.0301	-93.4511	-92.8738	-92.2983	-91.7245	-91.1523	-90.5819	-90.0132	-89.4463	-88.881	-88.3175	-87.7557	-87.1956	-86.6372	-86.0805	-85.5256	-84.9723	-84.4208	-83.871	-83.323	-82.7766	-82.232	-81.689	-81.1478	-80.6083	-80.0706	-79.5345	-79.0002	-78.4675	-77.9366	-77.4074	-76.88	-76.3542	-75.8302	-75.3079	-74.7873	-74.2684	-73.7512	-73.2358	-72.722	-72.21	-71.6997	-71.1911	-70.6843	-70.1791	-69.6757	-69.174	-68.674	-68.1757	-67.6791	-67.1843	-66.6912	-66.1997	-65.71	-65.2221	-64.7358	-64.2513	-63.7684	-63.2873	-62.8079	-62.3303	-61.8543	-61.3801	-60.9075	-60.4367	-59.9676	-59.5003	-59.0346	-58.5707	-58.1084	-57.6479	-57.1891	-56.7321	-56.2767	-55.8231	-55.3711	-54.9209	-54.4724	-54.0257	-53.5806	-53.1373	-52.6956	-52.2557	-51.8175	-51.3811	-50.9463	-50.5132	-50.0819	-49.6523	-49.2244	-48.7982	-48.3738	-47.951	-47.53	-47.1106	-46.693	-46.2772	-45.863	-45.4505	-45.0398	-44.6308	-44.2234	-43.8178	-43.414	-43.0118	-42.6113	-42.2126	-41.8156	-41.4203	-41.0267	-40.6348	-40.2446	-39.8562	-39.4694	-39.0844	-38.7011	-38.3195	-37.9396	-37.5615	-37.185	-36.8103	-36.4372	-36.0659	-35.6963	-35.3284	-34.9622	-34.5978	-34.235	-33.874	-33.5146	-33.157	-32.8011	-32.4469	-32.0944	-31.7436	-31.3946	-31.0472	-30.7015	-30.3576	-30.0154	-29.6749	-29.336	-28.9989	-28.6635	-28.3298	-27.9979	-27.6676	-27.339	-27.0122	-26.687	-26.3636	-26.0418	-25.7218	-25.4034	-25.0868	-24.7719	-24.4587	-24.1471	-23.8373	-23.5292	-23.2228	-22.9181	-22.6151	-22.3137	-22.0141	-21.7162	-21.42	-21.1255	-20.8327	-20.5415	-20.2521	-19.9644	-19.6783	-19.394	-19.1113	-18.8304	-18.5511	-18.2736	-17.9977	-17.7235	-17.451	-17.1802	-16.9111	-16.6437	-16.3779	-16.1139	-15.8516	-15.5909	-15.3319	-15.0746	-14.819	-14.5651	-14.3129	-14.0624	-13.8135	-13.5663	-13.3209	-13.0771	-12.8351	-12.5947	-12.3559	-12.1189	-11.8836	-11.6501	-11.4181	-11.1879	-10.9593	-10.7325	-10.5074	-10.284	-10.0623	-9.84224	-9.62386	-9.40737	-9.19254	-8.97938	-8.76788	-8.55804	-8.35004	-8.14383	-7.93928	-7.7364	-7.53517	-7.33564	-7.13807	-6.94216	-6.74792	-6.55534	-6.36443	-6.17535	-5.98809	-5.8025	-5.61857	-5.43631	-5.25572	-5.07708	-4.90012	-4.72482	-4.55119	-4.37921	-4.20904	-4.04067	-3.87397	-3.70893	-3.54555	-3.38384	-3.22402	-3.06587	-2.90938	-2.75455	-2.60139	-2.44998	-2.30034	-2.15236	-2.00604	-1.86137	-1.71837	-1.57718	-1.43766	-1.2998	-1.16359	-1.02904	-0.896191	-0.765085	-0.635631	-0.507824	-0.381665	-0.25715	-0.134391	-0.0132912	0.106167	0.223986	0.340167	0.454674	0.567476	0.678645	0.788182	0.896091	1.00237	1.10695	1.2099	1.31122	1.41092	1.509	1.60545	1.70023	1.7934	1.88497	1.97493	2.06329	2.15	2.23509	2.31859	2.4005	2.48083	2.55955	2.63664	2.71215	2.78609	2.85846	2.92925	2.99844	3.06604	3.13208	3.19657	3.2595	3.32087	3.38063	3.43885	3.49553	3.55067	3.60428	3.65629	3.70674	3.75567	3.80308	3.84897	3.89332	3.93604	3.97725	4.01695	4.05515	4.09185	4.12691	4.16038	4.19235	4.22284	4.25184	4.27931	4.30494	4.32909	4.35176	4.37294	4.39266	4.41049	4.42657	4.44117	4.45429	4.46595	4.47607	4.48361	4.48968	4.49428	4.4974	4.49906	4.49819	4.49493	4.49018	4.48395	4.47624	4.46701	4.45311	4.43769	4.42075	4.40231	4.38235	4.35838	4.33024	4.30049	4.26913	4.23618	4.20162	4.15807	4.11242	4.06493	4.01559	3.96439	3.90679	3.84119	3.77316	3.70264	3.6296	3.55397	3.46492	3.37123	3.27361	3.17185	3.06568	2.95202	2.82832	2.69797	2.56018	2.41397	2.25807	2.1015	1.93563	1.75695	1.5627	1.3489	1.13061	0.931966	0.714089	0.471191	0.194045	-0.133436	-0.381746	-0.624763	-0.898962	-1.21795	-1.60767	-2.02148	-2.26128	-2.52737	-2.82978	-3.18629	-3.63341	-3.92491	-4.15739	-4.40979	-4.6882	-5.0024	-5.32411	-5.53789	-5.76395	-6.00478	-6.26391	-6.5465	-6.78467	-7.00698	-7.2408	-7.48829	-7.75246	-8.0231	-8.24919	-8.48542	-8.73344	-8.99549	-9.27467	-9.52773	-9.76915	-10.0212	-10.2855	-10.5645	-10.8524	-11.1006	-11.3583	-11.6272	-11.9089	-12.2059	-12.484	-12.7505	-13.0273	-13.3159	-13.6182	-13.9318	-14.2105	-14.4991	-14.799	-15.112	-15.4403	-15.756	-16.0611	-16.3777	-16.7074	-17.0523	-17.4128	-17.739	-18.0774	-18.4296	-18.7977	-19.1845	-19.5628	-19.9292	-20.3107	-20.7095	-21.1285	-21.5718	-21.9746	-22.3945	-22.834	-23.2964	-23.786	-24.2731	-24.7458	-25.242	-25.7656	-26.3215	-26.9168	-27.4712	-28.0524	-28.6693	-29.3285	-30.0388	-30.7681	-31.4913	-32.2691	-33.112	-34.0341	-35.0562	-36.0773	-37.1959	-38.4524	-39.8874	-41.5625	-43.5092	-45.7866	-48.7383	-52.9238	-60.0716	-86.6098
ENSG00000102921	-197.652	-196.705	-195.761	-194.819	-193.879	-192.942	-192.007	-191.074	-190.144	-189.216	-188.29	-187.367	-186.446	-185.527	-184.611	-183.697	-182.785	-181.876	-180.969	-180.064	-179.162	-178.262	-177.364	-176.469	-175.575	-174.685	-173.796	-172.91	-172.027	-171.145	-170.266	-169.39	-168.515	-167.643	-166.774	-165.906	-165.041	-164.179	-163.318	-162.46	-161.604	-160.751	-159.9	-159.051	-158.205	-157.361	-156.519	-155.68	-154.843	-154.008	-153.176	-152.346	-151.518	-150.693	-149.87	-149.049	-148.231	-147.415	-146.601	-145.79	-144.981	-144.174	-143.369	-142.567	-141.768	-140.97	-140.175	-139.383	-138.592	-137.804	-137.018	-136.235	-135.454	-134.675	-133.899	-133.125	-132.353	-131.584	-130.817	-130.052	-129.29	-128.529	-127.772	-127.016	-126.263	-125.513	-124.764	-124.018	-123.274	-122.533	-121.794	-121.057	-120.323	-119.591	-118.861	-118.133	-117.408	-116.685	-115.965	-115.247	-114.531	-113.818	-113.106	-112.398	-111.691	-110.987	-110.285	-109.586	-108.889	-108.194	-107.501	-106.811	-106.123	-105.438	-104.754	-104.074	-103.395	-102.719	-102.045	-101.373	-100.704	-100.037	-99.3726	-98.7103	-98.0503	-97.3927	-96.7374	-96.0844	-95.4337	-94.7854	-94.1394	-93.4957	-92.8543	-92.2152	-91.5785	-90.9441	-90.312	-89.6822	-89.0547	-88.4296	-87.8067	-87.1862	-86.568	-85.9521	-85.3385	-84.7273	-84.1183	-83.5117	-82.9074	-82.3053	-81.7056	-81.1082	-80.5131	-79.9204	-79.3299	-78.7417	-78.1558	-77.5723	-76.991	-76.4121	-75.8354	-75.2611	-74.689	-74.1192	-73.5518	-72.9866	-72.4237	-71.8632	-71.3049	-70.7489	-70.1952	-69.6438	-69.0946	-68.5478	-68.0032	-67.461	-66.921	-66.3833	-65.8479	-65.3147	-64.7839	-64.2553	-63.729	-63.205	-62.6832	-62.1637	-61.6465	-61.1316	-60.6189	-60.1085	-59.6004	-59.0946	-58.5911	-58.0898	-57.5907	-57.0939	-56.5995	-56.1073	-55.6174	-55.1297	-54.6443	-54.1611	-53.6804	-53.2019	-52.7257	-52.2516	-51.7798	-51.3105	-50.8435	-50.3787	-49.9162	-49.4558	-48.9978	-48.5424	-48.0891	-47.6381	-47.1894	-46.7428	-46.2988	-45.8572	-45.4178	-44.9807	-44.5458	-44.1131	-43.6832	-43.2555	-42.83	-42.4067	-41.9857	-41.5671	-41.1511	-40.7373	-40.3256	-39.9162	-39.5091	-39.1046	-38.7023	-38.3023	-37.9045	-37.5089	-37.1157	-36.7249	-36.3364	-35.95	-35.5659	-35.1839	-34.8045	-34.4274	-34.0524	-33.6796	-33.309	-32.9407	-32.5748	-32.211	-31.8495	-31.4901	-31.1329	-30.778	-30.4254	-30.0749	-29.7266	-29.3804	-29.0364	-28.6947	-28.3551	-28.0177	-27.6824	-27.3492	-27.0182	-26.6893	-26.3626	-26.038	-25.7155	-25.3951	-25.0767	-24.7604	-24.4463	-24.1342	-23.8243	-23.5162	-23.2101	-22.9062	-22.6043	-22.3045	-22.0066	-21.7104	-21.4163	-21.1243	-20.8344	-20.5464	-20.26	-19.9754	-19.6929	-19.4124	-19.134	-18.8573	-18.5818	-18.3083	-18.0369	-17.7675	-17.5002	-17.2336	-16.9687	-16.7058	-16.445	-16.1862	-15.929	-15.6719	-15.4169	-15.1641	-14.9133	-14.6646	-14.4157	-14.1678	-13.9222	-13.6787	-13.4374	-13.1975	-12.9558	-12.7165	-12.4794	-12.2448	-12.0124	-11.7781	-11.5439	-11.3123	-11.0832	-10.8568	-10.6318	-10.4013	-10.1737	-9.94919	-9.7276	-9.50892	-9.28552	-9.06037	-8.83883	-8.62081	-8.40623	-8.19385	-7.96884	-7.74845	-7.53245	-7.32065	-7.11289	-6.89642	-6.67478	-6.45887	-6.2483	-6.04275	-5.84147	-5.61555	-5.39737	-5.18621	-4.98146	-4.78263	-4.57013	-4.34694	-4.13317	-3.92774	-3.72979	-3.53864	-3.3092	-3.09086	-2.88344	-2.68552	-2.49601	-2.28927	-2.06514	-1.85515	-1.65707	-1.46924	-1.2904	-1.06692	-0.855712	-0.658856	-0.474068	-0.299652	-0.11186	0.0950742	0.286134	0.464026	0.63072	0.787699	0.971732	1.14694	1.30975	1.46193	1.60482	1.74543	1.88828	2.02218	2.1481	2.26682	2.37895	2.47454	2.56334	2.64797	2.72858	2.80528	2.86837	2.9051	2.93966	2.97204	3.00223	3.03022	3.03074	3.02093	3.00829	2.99278	2.97437	2.94856	2.90513	2.85718	2.8045	2.74683	2.68389	2.61472	2.53921	2.45707	2.3677	2.27035	2.16766	2.07138	1.96723	1.85432	1.73154	1.59744	1.47414	1.35316	1.22275	1.08162	0.928102	0.76652	0.631228	0.486349	0.330594	0.162284	-0.0208233	-0.188852	-0.348499	-0.519105	-0.702312	-0.900307	-1.1108	-1.28689	-1.47418	-1.67429	-1.88939	-2.12244	-2.34168	-2.5487	-2.76915	-3.00525	-3.26006	-3.53469	-3.76471	-4.00906	-4.27007	-4.55098	-4.85636	-5.14889	-5.42178	-5.71279	-6.02534	-6.36434	-6.73714	-7.04546	-7.37382	-7.72607	-8.10748	-8.52594	-8.93569	-9.31366	-9.7192	-10.1582	-10.6392	-11.1761	-11.6328	-12.1169	-12.6421	-13.2187	-13.8625	-14.5193	-15.1343	-15.808	-16.5545	-17.3952	-18.366	-19.2696	-20.2619	-21.3969	-22.7221	-24.3152	-26.1804	-28.2901	-31.0767	-35.1175	-42.2182	-70.0163
ENSG00000103184	-27.3122	-27.0446	-26.7782	-26.5127	-26.2484	-25.9851	-25.7228	-25.4616	-25.2015	-24.9425	-24.6845	-24.4275	-24.1717	-23.9168	-23.6631	-23.4104	-23.1588	-22.9082	-22.6587	-22.4103	-22.1629	-21.9166	-21.6714	-21.4272	-21.184	-20.942	-20.701	-20.461	-20.2222	-19.9843	-19.7476	-19.5119	-19.2772	-19.0437	-18.8112	-18.5797	-18.3493	-18.12	-17.8917	-17.6645	-17.4384	-17.2133	-16.9893	-16.7664	-16.5445	-16.3236	-16.1039	-15.8852	-15.6675	-15.4509	-15.2354	-15.0209	-14.8075	-14.5952	-14.3839	-14.1737	-13.9645	-13.7564	-13.5494	-13.3434	-13.1385	-12.9347	-12.7319	-12.5301	-12.3295	-12.1299	-11.9313	-11.7338	-11.5374	-11.342	-11.1477	-10.9545	-10.7623	-10.5712	-10.3811	-10.1921	-10.0041	-9.81726	-9.63143	-9.44667	-9.26296	-9.08032	-8.89873	-8.7182	-8.53874	-8.36033	-8.18298	-8.00669	-7.83146	-7.65729	-7.48417	-7.31212	-7.14112	-6.97119	-6.80231	-6.63448	-6.46772	-6.30202	-6.13737	-5.97378	-5.81124	-5.64977	-5.48935	-5.32999	-5.17168	-5.01443	-4.85824	-4.7031	-4.54902	-4.396	-4.24403	-4.09311	-3.94325	-3.79445	-3.6467	-3.5	-3.35436	-3.20977	-3.06623	-2.92375	-2.78232	-2.64194	-2.50262	-2.36434	-2.22712	-2.09095	-1.95583	-1.82175	-1.68873	-1.55676	-1.42584	-1.29596	-1.16713	-1.03936	-0.912623	-0.786937	-0.662296	-0.538702	-0.416152	-0.294647	-0.174185	-0.0547661	0.0636102	0.180945	0.297238	0.412491	0.526704	0.639878	0.752014	0.863112	0.973174	1.0822	1.19019	1.29715	1.40307	1.50796	1.61182	1.71465	1.81645	1.91722	2.01696	2.11567	2.21337	2.31003	2.40567	2.50029	2.59389	2.68647	2.77803	2.86856	2.95808	3.04659	3.13409	3.22057	3.30603	3.39048	3.47392	3.55636	3.6378	3.71822	3.79761	3.87601	3.95341	4.02982	4.10523	4.1796	4.25296	4.32534	4.39673	4.46713	4.53653	4.60485	4.67219	4.73855	4.80394	4.86835	4.93166	4.99393	5.05523	5.11557	5.17493	5.23328	5.29042	5.34659	5.40179	5.45604	5.50933	5.56137	5.61231	5.66228	5.71129	5.75935	5.80638	5.85195	5.89656	5.94021	5.9829	6.02464	6.065	6.10413	6.14229	6.17948	6.21572	6.25094	6.2845	6.31708	6.34869	6.37934	6.40902	6.43731	6.46429	6.49028	6.5153	6.53935	6.5624	6.58378	6.60417	6.62357	6.642	6.65945	6.67558	6.69042	6.70425	6.71711	6.72897	6.73985	6.74918	6.7575	6.76483	6.77117	6.77651	6.78064	6.7835	6.78536	6.78623	6.78609	6.78497	6.78244	6.77888	6.77431	6.76875	6.76219	6.75448	6.74553	6.73558	6.72463	6.71268	6.69973	6.68548	6.67018	6.65388	6.63657	6.61827	6.59885	6.57822	6.55659	6.53395	6.51032	6.48569	6.4598	6.43285	6.4049	6.37595	6.34601	6.31496	6.2827	6.24944	6.21517	6.17991	6.14365	6.10612	6.06752	6.02791	5.98731	5.94571	5.903	5.85901	5.81401	5.768	5.721	5.67299	5.62364	5.57314	5.52163	5.46912	5.4156	5.36095	5.3048	5.24762	5.18943	5.13021	5.06999	5.00817	4.94506	4.88092	4.81573	4.74951	4.68207	4.61263	4.54213	4.47055	4.39789	4.32417	4.24839	4.17093	4.09235	4.01262	3.93176	3.84953	3.76429	3.67783	3.59012	3.50116	3.41095	3.31788	3.22233	3.12535	3.02694	2.92707	2.8255	2.71926	2.61128	2.50153	2.38996	2.27653	2.15919	2.03795	1.91437	1.78833	1.65972	1.52834	1.39118	1.25068	1.10658	0.958607	0.806418	0.650115	0.489343	0.323062	0.150597	-0.0288913	-0.216461	-0.400619	-0.59284	-0.79502	-1.00913	-1.23789	-1.46634	-1.68609	-1.92112	-2.17558	-2.45573	-2.77174	-3.02519	-3.29108	-3.58535	-3.92004	-4.31744	-4.71384	-5.0022	-5.32607	-5.70321	-6.17005	-6.82292	-7.19744	-7.5344	-7.92903	-8.42337	-9.13607	-10.0623	-10.3981	-10.7874	-11.2667	-11.9333	-13.2766	-14.1257	-14.4987	-14.9447	-15.5285	-16.4836	-18.8443	-19.2001	-19.6134	-20.1259	-20.8547	-22.5441	-24.7055	-25.0932	-25.5544	-26.1549	-27.1331	-30.5998	-30.9686	-31.3943	-31.9172	-32.6498	-34.2667	-37.0398	-37.4405	-37.9134	-38.5214	-39.4871	-43.1829	-43.3756	-43.5699	-43.7658	-43.9634	-44.1626	-44.3636	-44.5663	-44.7707	-44.977	-45.1851	-45.3951	-45.607	-45.8209	-46.0368	-46.2547	-46.4747	-46.6969	-46.9213	-47.1479	-47.3769	-47.6083	-47.8421	-48.0785	-48.3175	-48.5592	-48.8037	-49.051	-49.3014	-49.5548	-49.8114	-50.0714	-50.3348	-50.6019	-50.8727	-51.1474	-51.4262	-51.7093	-51.9969	-52.2892	-52.5865	-52.889	-53.197	-53.5108	-53.8309	-54.1574	-54.4909	-54.8319	-55.1808	-55.5381	-55.9046	-56.2808	-56.6677	-57.0661	-57.4769	-57.9013	-58.3407	-58.7965	-59.2705	-59.7647	-60.2816	-60.8238	-61.395	-61.9991	-62.6414	-63.3282	-64.0674	-64.8696	-65.7486	-66.7232	-67.8199	-69.0779	-70.5582	-72.3633	-74.6858	-77.9553	-83.4958	-103.707
ENSG00000145736	-91.1282	-90.5061	-89.886	-89.2679	-88.6519	-88.0378	-87.4257	-86.8157	-86.2076	-85.6016	-84.9976	-84.3956	-83.7956	-83.1976	-82.6016	-82.0077	-81.4157	-80.8258	-80.2378	-79.6519	-79.068	-78.4861	-77.9062	-77.3283	-76.7524	-76.1785	-75.6067	-75.0368	-74.469	-73.9032	-73.3394	-72.7775	-72.2177	-71.66	-71.1042	-70.5504	-69.9987	-69.4489	-68.9012	-68.3554	-67.8117	-67.27	-66.7303	-66.1926	-65.657	-65.1233	-64.5916	-64.062	-63.5344	-63.0087	-62.4851	-61.9635	-61.4439	-60.9263	-60.4107	-59.8972	-59.3856	-58.8761	-58.3685	-57.863	-57.3595	-56.858	-56.3585	-55.861	-55.3655	-54.8721	-54.3806	-53.8912	-53.4037	-52.9183	-52.4349	-51.9535	-51.4741	-50.9967	-50.5213	-50.0479	-49.5766	-49.1072	-48.6399	-48.1746	-47.7113	-47.2499	-46.7906	-46.3334	-45.8781	-45.4248	-44.9736	-44.5243	-44.0771	-43.6319	-43.1886	-42.7474	-42.3082	-41.871	-41.4359	-41.0027	-40.5715	-40.1424	-39.7153	-39.2901	-38.867	-38.4459	-38.0268	-37.6097	-37.1947	-36.7816	-36.3705	-35.9615	-35.5544	-35.1494	-34.7464	-34.3454	-33.9464	-33.5494	-33.1544	-32.7615	-32.3705	-31.9816	-31.5946	-31.2097	-30.8268	-30.4459	-30.067	-29.6901	-29.3152	-28.9424	-28.5715	-28.2027	-27.8358	-27.471	-27.1082	-26.7474	-26.3886	-26.0318	-25.677	-25.3242	-24.9735	-24.6247	-24.278	-23.9333	-23.5906	-23.2498	-22.9111	-22.5745	-22.2398	-21.9071	-21.5765	-21.2478	-20.9212	-20.5965	-20.2739	-19.9533	-19.6347	-19.3181	-19.0036	-18.691	-18.3804	-18.0719	-17.7653	-17.4608	-17.1583	-16.8578	-16.5593	-16.2628	-15.9683	-15.6759	-15.3854	-15.097	-14.8105	-14.5261	-14.2437	-13.9633	-13.6849	-13.4085	-13.1341	-12.8617	-12.5914	-12.323	-12.0567	-11.7923	-11.53	-11.2697	-11.0114	-10.7551	-10.5008	-10.2486	-9.99831	-9.75006	-9.50382	-9.25958	-9.01736	-8.77715	-8.53895	-8.30276	-8.06857	-7.8364	-7.60624	-7.37809	-7.15194	-6.92781	-6.70569	-6.48557	-6.26747	-6.05137	-5.83729	-5.62521	-5.41515	-5.20709	-5.00105	-4.79701	-4.59499	-4.39497	-4.19696	-4.00097	-3.80698	-3.615	-3.42504	-3.23708	-3.05113	-2.86719	-2.68526	-2.50534	-2.32743	-2.15153	-1.97764	-1.80576	-1.63589	-1.46803	-1.30218	-1.13833	-0.976502	-0.816679	-0.658865	-0.503061	-0.349267	-0.197482	-0.0477069	0.100059	0.245815	0.389561	0.531299	0.671026	0.808744	0.944452	1.07815	1.20984	1.33952	1.46719	1.59285	1.7165	1.83815	1.95778	2.0754	2.19101	2.30462	2.41621	2.5258	2.63337	2.73894	2.8425	2.94404	3.04358	3.14111	3.23663	3.33013	3.42163	3.51112	3.5986	3.68408	3.76754	3.84899	3.92843	4.00586	4.08129	4.1547	4.2261	4.2955	4.36288	4.42825	4.49162	4.55297	4.61232	4.66965	4.72498	4.77829	4.8296	4.87889	4.92618	4.97145	5.01472	5.05597	5.09522	5.13245	5.16767	5.20088	5.23209	5.26128	5.28846	5.31363	5.33678	5.35793	5.37707	5.39419	5.4093	5.4224	5.43349	5.44257	5.44963	5.45468	5.45772	5.45875	5.45776	5.45476	5.44975	5.44272	5.43368	5.42263	5.40956	5.39447	5.37737	5.35826	5.33713	5.31398	5.28881	5.26163	5.23243	5.20122	5.16798	5.13273	5.09546	5.05616	5.01485	4.97151	4.92616	4.87878	4.82938	4.77795	4.7245	4.66902	4.61152	4.55199	4.49044	4.42685	4.36123	4.29359	4.22391	4.1522	4.07845	4.00267	3.92485	3.84499	3.76309	3.67916	3.59318	3.50515	3.41508	3.32296	3.22879	3.13257	3.03429	2.93396	2.83157	2.72712	2.62061	2.51203	2.40138	2.28866	2.17387	2.057	1.93805	1.81702	1.6939	1.56868	1.44138	1.31197	1.18047	1.04685	0.91113	0.773288	0.633326	0.491237	0.347016	0.200658	0.052157	-0.0984937	-0.2513	-0.40627	-0.563408	-0.722724	-0.884225	-1.04792	-1.21381	-1.38192	-1.55224	-1.72479	-1.89958	-2.07662	-2.25592	-2.43749	-2.62135	-2.8075	-2.99596	-3.18674	-3.37986	-3.57533	-3.77317	-3.9734	-4.17602	-4.38107	-4.58855	-4.79849	-5.01091	-5.22583	-5.44328	-5.66327	-5.88583	-6.11099	-6.33878	-6.56922	-6.80234	-7.03818	-7.27677	-7.51815	-7.76235	-8.0094	-8.25936	-8.51226	-8.76814	-9.02707	-9.28907	-9.55422	-9.82255	-10.0941	-10.369	-10.6473	-10.929	-11.2143	-11.5031	-11.7956	-12.0918	-12.392	-12.696	-13.0041	-13.3163	-13.6329	-13.9538	-14.2792	-14.6093	-14.9441	-15.284	-15.6289	-15.9792	-16.335	-16.6964	-17.0638	-17.4373	-17.8172	-18.2037	-18.5973	-18.9981	-19.4066	-19.823	-20.2478	-20.6815	-21.1245	-21.5773	-22.0405	-22.5148	-23.0007	-23.4991	-24.0109	-24.5369	-25.0782	-25.636	-26.2116	-26.8064	-27.4221	-28.0607	-28.7243	-29.4155	-30.1371	-30.8926	-31.686	-32.5221	-33.4066	-34.3465	-35.3504	-36.429	-37.5958	-38.8686	-40.2707	-41.8339	-43.6032	-45.6452	-48.0635	-51.033	-54.8827	-60.3485	-69.7076	-104.48
ENSG00000152213	-16.721	-16.5198	-16.3194	-16.1199	-15.9213	-15.7235	-15.5265	-15.3304	-15.1352	-14.9408	-14.7472	-14.5546	-14.3627	-14.1717	-13.9816	-13.7923	-13.6039	-13.4164	-13.2296	-13.0438	-12.8588	-12.6746	-12.4913	-12.3089	-12.1273	-11.9465	-11.7666	-11.5876	-11.4094	-11.2321	-11.0556	-10.88	-10.7052	-10.5313	-10.3582	-10.186	-10.0146	-9.8441	-9.67444	-9.50563	-9.33768	-9.17058	-9.00433	-8.83894	-8.6744	-8.51071	-8.34787	-8.18589	-8.02475	-7.86448	-7.70505	-7.54648	-7.38876	-7.23189	-7.07588	-6.92072	-6.76641	-6.61295	-6.46035	-6.3086	-6.1577	-6.00765	-5.85846	-5.71012	-5.56263	-5.416	-5.27022	-5.12529	-4.98121	-4.83799	-4.69562	-4.5541	-4.41344	-4.27362	-4.13466	-3.99656	-3.8593	-3.7229	-3.58735	-3.45266	-3.31881	-3.18582	-3.05368	-2.9224	-2.79196	-2.66238	-2.53366	-2.40578	-2.27876	-2.15259	-2.02727	-1.90281	-1.77919	-1.65643	-1.53453	-1.41347	-1.29327	-1.17392	-1.05543	-0.937781	-0.820989	-0.70505	-0.589964	-0.47573	-0.362348	-0.249819	-0.138142	-0.0273182	0.0826536	0.191773	0.30004	0.407454	0.514016	0.619726	0.724583	0.828588	0.931741	1.03404	1.13549	1.23609	1.33583	1.43472	1.53276	1.62995	1.72628	1.82176	1.91639	2.01017	2.1031	2.19517	2.28639	2.37677	2.46628	2.55495	2.64276	2.72973	2.81584	2.9011	2.9855	3.06906	3.15176	3.23361	3.31461	3.39476	3.47406	3.5525	3.6301	3.70684	3.78273	3.85777	3.93196	4.00529	4.07778	4.14941	4.2202	4.29013	4.35921	4.42744	4.49482	4.56135	4.62703	4.69185	4.75583	4.81896	4.88123	4.94265	5.00323	5.06295	5.12183	5.17985	5.23702	5.29334	5.34882	5.40344	5.45721	5.51013	5.56221	5.61343	5.6638	5.71333	5.762	5.80983	5.8568	5.90293	5.9482	5.99263	6.0362	6.07893	6.12081	6.16184	6.20202	6.24135	6.27982	6.31745	6.35424	6.39017	6.42525	6.45948	6.49285	6.52539	6.55707	6.58791	6.61788	6.647	6.67528	6.70271	6.72929	6.75501	6.77987	6.80388	6.82705	6.84937	6.87084	6.89142	6.91117	6.93006	6.94811	6.96531	6.98164	6.9971	7.01172	7.02548	7.03841	7.05048	7.06165	7.07198	7.08146	7.09009	7.09788	7.10479	7.11083	7.11602	7.12036	7.12386	7.1265	7.12825	7.12915	7.1292	7.1284	7.12675	7.12423	7.12085	7.11661	7.11152	7.10557	7.09878	7.09111	7.08258	7.0732	7.06297	7.05189	7.03994	7.02712	7.01345	6.99893	6.98356	6.96733	6.95023	6.93227	6.91346	6.89379	6.87328	6.85189	6.82965	6.80654	6.78259	6.75777	6.73211	6.70557	6.67817	6.64992	6.62081	6.59085	6.56003	6.52833	6.49578	6.46237	6.42811	6.39299	6.357	6.32014	6.28243	6.24386	6.20443	6.16413	6.12296	6.08094	6.03805	5.9943	5.94969	5.90421	5.85785	5.81064	5.76256	5.71362	5.66381	5.61311	5.56156	5.50913	5.45584	5.40169	5.34664	5.29072	5.23392	5.17626	5.11773	5.05832	4.99801	4.93682	4.87476	4.81182	4.748	4.68328	4.61766	4.55115	4.48377	4.4155	4.34634	4.27624	4.20524	4.13336	4.06058	3.98691	3.91229	3.83673	3.76028	3.68292	3.60465	3.52547	3.44526	3.36414	3.2821	3.19913	3.11525	3.03034	2.94442	2.85756	2.76977	2.68102	2.59131	2.50043	2.40859	2.31577	2.22197	2.1272	2.03127	1.93419	1.8361	1.737	1.63687	1.53569	1.43307	1.32937	1.2246	1.11874	1.01178	0.903447	0.793691	0.682774	0.570678	0.45739	0.34289	0.22649	0.108783	-0.0102329	-0.130581	-0.252289	-0.375733	-0.501072	-0.627913	-0.756294	-0.886258	-1.01785	-1.15181	-1.28761	-1.42527	-1.56485	-1.70644	-1.8502	-1.99627	-2.14467	-2.29551	-2.44894	-2.60511	-2.76293	-2.92355	-3.08737	-3.25465	-3.42567	-3.59897	-3.77289	-3.95104	-4.13383	-4.32179	-4.51555	-4.70503	-4.89769	-5.09644	-5.30212	-5.51582	-5.73137	-5.9368	-6.14967	-6.37117	-6.60287	-6.84687	-7.07118	-7.29434	-7.52721	-7.77168	-8.03036	-8.29224	-8.52207	-8.76192	-9.01377	-9.28039	-9.56565	-9.81978	-10.0649	-10.3219	-10.5936	-10.8838	-11.182	-11.4311	-11.6918	-11.9666	-12.2589	-12.5741	-12.8548	-13.1187	-13.3959	-13.6896	-14.0043	-14.3328	-14.5999	-14.8793	-15.1738	-15.4875	-15.8259	-16.1317	-16.414	-16.7101	-17.0235	-17.3587	-17.7135	-17.9992	-18.2976	-18.6115	-18.9446	-19.3024	-19.6328	-19.9355	-20.252	-20.5855	-20.9403	-21.3183	-21.6278	-21.9502	-22.2879	-22.6443	-23.0242	-23.3848	-23.7181	-24.0657	-24.4306	-24.8165	-25.2287	-25.58	-25.9459	-26.3288	-26.7319	-27.1598	-27.5788	-27.9747	-28.3894	-28.8257	-29.288	-29.7823	-30.2314	-30.6995	-31.1942	-31.7204	-32.2847	-32.8585	-33.4206	-34.0216	-34.669	-35.3727	-36.1468	-36.9092	-37.7373	-38.6598	-39.7038	-40.9102	-42.2911	-43.8757	-45.8978	-48.7107	-53.3923	-69.9344
ENSG00000157216	-137.85	-137.303	-136.757	-136.213	-135.669	-135.127	-134.587	-134.047	-133.509	-132.972	-132.436	-131.902	-131.369	-130.837	-130.306	-129.777	-129.249	-128.722	-128.196	-127.672	-127.149	-126.627	-126.107	-125.587	-125.069	-124.553	-124.037	-123.523	-123.01	-122.499	-121.988	-121.479	-120.971	-120.465	-119.959	-119.455	-118.953	-118.451	-117.951	-117.452	-116.954	-116.458	-115.962	-115.468	-114.976	-114.484	-113.994	-113.505	-113.018	-112.531	-112.046	-111.563	-111.08	-110.599	-110.119	-109.64	-109.163	-108.686	-108.211	-107.738	-107.265	-106.794	-106.324	-105.856	-105.388	-104.922	-104.457	-103.994	-103.531	-103.07	-102.611	-102.152	-101.695	-101.239	-100.784	-100.331	-99.8784	-99.4275	-98.9778	-98.5294	-98.0823	-97.6364	-97.1918	-96.7484	-96.3063	-95.8655	-95.4259	-94.9876	-94.5506	-94.1148	-93.6803	-93.247	-92.815	-92.3843	-91.9548	-91.5266	-91.0997	-90.674	-90.2495	-89.8264	-89.4045	-88.9838	-88.5644	-88.1463	-87.7294	-87.3138	-86.8995	-86.4864	-86.0746	-85.664	-85.2547	-84.8466	-84.4398	-84.0343	-83.63	-83.227	-82.8252	-82.4247	-82.0254	-81.6274	-81.2307	-80.8352	-80.4409	-80.0479	-79.6562	-79.2657	-78.8765	-78.4885	-78.1018	-77.7163	-77.3321	-76.9491	-76.5674	-76.1869	-75.8077	-75.4297	-75.053	-74.6775	-74.3033	-73.9303	-73.5586	-73.1881	-72.8188	-72.4508	-72.084	-71.7185	-71.3542	-70.9912	-70.6293	-70.2688	-69.9094	-69.5513	-69.1945	-68.8388	-68.4844	-68.1313	-67.7793	-67.4286	-67.0791	-66.7309	-66.3838	-66.038	-65.6935	-65.3501	-65.008	-64.6671	-64.3274	-63.9889	-63.6516	-63.3156	-62.9807	-62.6471	-62.3147	-61.9835	-61.6535	-61.3247	-60.9971	-60.6708	-60.3456	-60.0216	-59.6988	-59.3773	-59.0569	-58.7377	-58.4197	-58.1029	-57.7873	-57.4729	-57.1597	-56.8476	-56.5367	-56.2271	-55.9187	-55.6114	-55.3053	-55.0004	-54.6967	-54.3942	-54.0929	-53.7928	-53.4938	-53.196	-52.8995	-52.6042	-52.3101	-52.0171	-51.7252	-51.4347	-51.1455	-50.8575	-50.5705	-50.2847	-50.0001	-49.7171	-49.4352	-49.1544	-48.8748	-48.5962	-48.3192	-48.0435	-47.769	-47.4956	-47.2233	-46.9522	-46.6828	-46.4145	-46.1474	-45.8813	-45.6164	-45.353	-45.091	-44.8301	-44.5703	-44.3116	-44.0541	-43.7982	-43.5434	-43.2898	-43.0373	-42.7858	-42.5358	-42.287	-42.0394	-41.7929	-41.5475	-41.3032	-41.0603	-40.8185	-40.5779	-40.3383	-40.0998	-39.8625	-39.6264	-39.3914	-39.1575	-38.9246	-38.6929	-38.4623	-38.2327	-38.0042	-37.7768	-37.5505	-37.3251	-37.1008	-36.8776	-36.6553	-36.4342	-36.214	-35.9947	-35.7763	-35.559	-35.3427	-35.1275	-34.913	-34.6993	-34.4866	-34.2749	-34.0641	-33.8544	-33.645	-33.4365	-33.229	-33.0224	-32.8168	-32.6119	-32.407	-32.2032	-32.0004	-31.7985	-31.5976	-31.3963	-31.1956	-30.9959	-30.7972	-30.5995	-30.4021	-30.2038	-30.0066	-29.8104	-29.6152	-29.4211	-29.2253	-29.0296	-28.8351	-28.6417	-28.4494	-28.2571	-28.0619	-27.868	-27.6753	-27.484	-27.294	-27.1001	-26.9054	-26.7123	-26.5208	-26.3308	-26.1407	-25.9433	-25.7481	-25.5549	-25.3637	-25.1746	-24.9776	-24.778	-24.5812	-24.3872	-24.1957	-24.0043	-23.7971	-23.594	-23.3949	-23.1993	-23.0071	-22.8006	-22.5875	-22.3802	-22.1781	-21.9806	-21.7848	-21.556	-21.3363	-21.1242	-20.919	-20.7197	-20.4952	-20.2565	-20.0298	-19.8133	-19.6053	-19.4035	-19.1358	-18.8876	-18.6549	-18.4348	-18.2251	-17.9725	-17.6921	-17.4364	-17.1995	-16.9775	-16.7677	-16.442	-16.1529	-15.8929	-15.6546	-15.4331	-15.1442	-14.805	-14.513	-14.2531	-14.0167	-13.7984	-13.4023	-13.0648	-12.7765	-12.5214	-12.2906	-11.9677	-11.5648	-11.239	-10.9608	-10.7151	-10.493	-10.0427	-9.66857	-9.36268	-9.10003	-8.86742	-8.54068	-8.10717	-7.77048	-7.49025	-7.24727	-7.03084	-6.60358	-6.2386	-5.94364	-5.69279	-5.47246	-5.19652	-4.81874	-4.51891	-4.267	-4.04773	-3.85228	-3.54141	-3.2541	-3.01247	-2.80225	-2.61509	-2.41582	-2.16092	-1.94299	-1.75148	-1.5799	-1.42397	-1.23436	-1.04978	-0.884651	-0.734866	-0.597557	-0.464546	-0.318794	-0.18547	-0.0625149	0.0516125	0.158093	0.262638	0.362726	0.456612	0.544932	0.628206	0.705884	0.773981	0.838735	0.900322	0.958892	1.01458	1.05918	1.09675	1.13254	1.16654	1.19878	1.2277	1.24082	1.25269	1.26328	1.27257	1.28053	1.27855	1.26883	1.25778	1.24536	1.23155	1.21572	1.18659	1.15571	1.12304	1.08852	1.05209	1.00913	0.959706	0.9078	0.853315	0.796139	0.736152	0.668494	0.597452	0.522842	0.444455	0.362057	0.275083	0.183172	0.0863067	-0.0158948	-0.123869	-0.238116	-0.356209	-0.481383	-0.614533	-0.756526	-0.908392	-1.06867	-1.23747	-1.41998	-1.61835	-1.83525	-2.07413	-2.33117	-2.61884	-2.94618	-3.32486	-3.77242	-4.31261	-4.99	-5.9041	-7.27006	-9.78552	-20.7279
ENSG00000105825	-13.7825	-13.6041	-13.4266	-13.2498	-13.0737	-12.8985	-12.724	-12.5502	-12.3772	-12.205	-12.0336	-11.8629	-11.693	-11.5238	-11.3554	-11.1878	-11.0209	-10.8548	-10.6895	-10.5249	-10.3611	-10.1981	-10.0358	-9.87431	-9.71357	-9.55358	-9.39437	-9.23591	-9.07822	-8.9213	-8.76514	-8.60974	-8.45511	-8.30124	-8.14813	-7.9958	-7.84422	-7.69341	-7.54336	-7.39408	-7.24556	-7.09781	-6.95082	-6.80459	-6.65913	-6.51444	-6.3705	-6.22733	-6.08493	-5.94329	-5.80241	-5.6623	-5.52296	-5.38437	-5.24655	-5.1095	-4.97321	-4.83768	-4.70292	-4.56892	-4.43569	-4.30322	-4.17152	-4.04058	-3.9104	-3.78099	-3.65234	-3.52445	-3.39733	-3.27098	-3.14538	-3.02055	-2.89649	-2.77319	-2.65065	-2.52888	-2.40787	-2.28763	-2.16815	-2.04943	-1.93148	-1.81429	-1.69787	-1.58221	-1.46731	-1.35318	-1.23981	-1.1272	-1.01536	-0.904285	-0.793971	-0.684421	-0.575635	-0.467613	-0.360354	-0.253858	-0.148127	-0.0431587	0.0610458	0.164487	0.267164	0.369078	0.470229	0.570616	0.670239	0.7691	0.867197	0.964531	1.0611	1.15691	1.25195	1.34623	1.43975	1.53251	1.6245	1.71573	1.80619	1.8959	1.98484	2.07302	2.16043	2.24708	2.33297	2.4181	2.50247	2.58607	2.66891	2.75099	2.8323	2.91286	2.99265	3.07168	3.14995	3.22746	3.3042	3.38018	3.45541	3.52987	3.60357	3.67651	3.74868	3.8201	3.89075	3.96065	4.02978	4.09816	4.16577	4.23262	4.29872	4.36405	4.42862	4.49244	4.55549	4.61779	4.67932	4.7401	4.80012	4.85938	4.91788	4.97562	5.0326	5.08883	5.1443	5.19901	5.25296	5.30615	5.35859	5.41027	5.4612	5.51137	5.56078	5.60943	5.65733	5.70448	5.75087	5.7965	5.84137	5.8855	5.92887	5.97148	6.01334	6.05444	6.09478	6.13438	6.17322	6.2113	6.24863	6.2852	6.32102	6.3561	6.39041	6.42396	6.45675	6.4888	6.5201	6.55065	6.58041	6.60942	6.63768	6.66519	6.69195	6.71796	6.74316	6.76761	6.79132	6.81428	6.83649	6.8579	6.87852	6.8984	6.91753	6.93591	6.95353	6.97029	6.98631	7.00157	7.01609	7.02986	7.0428	7.05492	7.06629	7.07691	7.08679	7.0959	7.10411	7.11156	7.11826	7.12421	7.12941	7.13376	7.13728	7.14004	7.14205	7.1433	7.1438	7.14338	7.1422	7.14027	7.13757	7.13411	7.12982	7.1247	7.11882	7.11217	7.10475	7.09657	7.08751	7.07767	7.06707	7.05569	7.04355	7.03059	7.0168	7.00223	6.98689	6.97078	6.95389	6.93613	6.9176	6.89828	6.87818	6.85731	6.83562	6.81309	6.78978	6.76569	6.74081	6.71514	6.68861	6.66129	6.63317	6.60426	6.57455	6.54403	6.51266	6.48048	6.44751	6.41373	6.37915	6.34371	6.30744	6.27037	6.23247	6.19377	6.15422	6.11381	6.07258	6.03051	5.98762	5.9439	5.89929	5.85383	5.80753	5.76038	5.71238	5.66351	5.61374	5.5631	5.5116	5.45923	5.40599	5.35181	5.29673	5.24076	5.18389	5.12612	5.06743	5.00777	4.94718	4.88566	4.8232	4.7598	4.6954	4.63002	4.56366	4.49631	4.42798	4.35863	4.28823	4.2168	4.14432	4.0708	3.9962	3.92052	3.84374	3.76585	3.68682	3.60663	3.52528	3.44286	3.35921	3.27433	3.18818	3.10073	3.01219	2.92246	2.83136	2.73885	2.64488	2.54947	2.45337	2.35572	2.25649	2.1556	2.05301	1.94959	1.84522	1.73905	1.631	1.521	1.40898	1.29796	1.18492	1.06977	0.952382	0.832635	0.712877	0.593385	0.471551	0.347232	0.220267	0.0904681	-0.0353792	-0.163541	-0.294421	-0.428217	-0.565152	-0.702084	-0.837799	-0.976608	-1.11877	-1.26456	-1.41435	-1.56358	-1.71655	-1.87413	-2.03688	-2.20544	-2.37935	-2.55851	-2.74593	-2.94312	-3.15209	-3.37558	-3.59303	-3.8227	-4.07226	-4.34842	-4.66214	-4.97904	-5.23026	-5.50743	-5.82107	-6.19005	-6.65377	-6.92552	-7.14561	-7.38009	-7.63281	-7.90953	-8.17815	-8.36573	-8.5598	-8.76134	-8.97158	-9.19216	-9.39436	-9.59494	-9.80337	-10.021	-10.2496	-10.4797	-10.6835	-10.8948	-11.115	-11.3456	-11.589	-11.8084	-12.0209	-12.2416	-12.4719	-12.7136	-12.959	-13.1725	-13.3935	-13.623	-13.8627	-14.1145	-14.3457	-14.568	-14.7981	-15.0373	-15.2872	-15.5431	-15.7682	-16.0006	-16.2414	-16.492	-16.7542	-17.0005	-17.2374	-17.4822	-17.7364	-18.0014	-18.275	-18.5179	-18.7688	-19.0286	-19.2989	-19.5815	-19.8514	-20.1103	-20.3781	-20.6563	-20.9466	-21.249	-21.5183	-21.7967	-22.0854	-22.3863	-22.7015	-23.0067	-23.299	-23.602	-23.9176	-24.2477	-24.5951	-24.9062	-25.2289	-25.565	-25.9165	-26.2862	-26.6507	-27.0017	-27.3678	-27.7514	-28.1554	-28.5835	-28.9803	-29.3934	-29.8282	-30.2884	-30.7784	-31.2771	-31.7706	-32.2962	-32.8597	-33.4681	-34.1311	-34.7947	-35.5149	-36.3136	-37.2125	-38.2433	-39.4252	-40.8021	-42.5558	-44.9926	-49.0513	-63.4996
ENSG00000081377	-78.0658	-77.5998	-77.1352	-76.672	-76.2101	-75.7497	-75.2906	-74.8329	-74.3766	-73.9217	-73.4682	-73.0161	-72.5654	-72.116	-71.668	-71.2214	-70.7763	-70.3324	-69.89	-69.449	-69.0093	-68.5711	-68.1342	-67.6987	-67.2646	-66.8319	-66.4006	-65.9707	-65.5421	-65.115	-64.6892	-64.2648	-63.8418	-63.4202	-63	-62.5811	-62.1637	-61.7476	-61.3329	-60.9196	-60.5077	-60.0972	-59.6881	-59.2803	-58.874	-58.469	-58.0654	-57.6632	-57.2624	-56.863	-56.465	-56.0683	-55.6731	-55.2792	-54.8867	-54.4956	-54.1059	-53.7176	-53.3306	-52.9451	-52.5609	-52.1781	-51.7967	-51.4167	-51.0381	-50.6608	-50.285	-49.9105	-49.5374	-49.1658	-48.7955	-48.4265	-48.059	-47.6928	-47.3281	-46.9647	-46.6027	-46.2421	-45.8829	-45.5251	-45.1686	-44.8135	-44.4599	-44.1076	-43.7567	-43.4071	-43.059	-42.7123	-42.3669	-42.0229	-41.6803	-41.3391	-40.9993	-40.6608	-40.3238	-39.9881	-39.6538	-39.3209	-38.9894	-38.6592	-38.3305	-38.0031	-37.6771	-37.3525	-37.0293	-36.7074	-36.387	-36.0679	-35.7502	-35.4339	-35.119	-34.8054	-34.4933	-34.1825	-33.8731	-33.5651	-33.2584	-32.9532	-32.6493	-32.3468	-32.0457	-31.746	-31.4476	-31.1506	-30.855	-30.5608	-30.268	-29.9765	-29.6864	-29.3977	-29.1104	-28.8244	-28.5398	-28.2566	-27.9748	-27.6943	-27.4153	-27.1376	-26.8612	-26.5863	-26.3127	-26.0405	-25.7697	-25.5002	-25.2321	-24.9654	-24.7	-24.436	-24.1734	-23.9122	-23.6523	-23.3938	-23.1366	-22.8808	-22.6264	-22.3734	-22.1217	-21.8714	-21.6224	-21.3748	-21.1286	-20.8837	-20.6402	-20.398	-20.1572	-19.9177	-19.6796	-19.4429	-19.2075	-18.9735	-18.7408	-18.5095	-18.2795	-18.0508	-17.8235	-17.5976	-17.373	-17.1498	-16.9279	-16.7073	-16.4881	-16.2702	-16.0537	-15.8385	-15.6246	-15.4121	-15.201	-14.9911	-14.7826	-14.5754	-14.3696	-14.1651	-13.962	-13.7602	-13.5597	-13.3605	-13.1627	-12.9663	-12.7712	-12.5774	-12.3849	-12.1938	-12.0041	-11.8157	-11.6287	-11.4429	-11.2584	-11.0755	-10.8939	-10.7136	-10.5346	-10.357	-10.1806	-10.0059	-9.8325	-9.66038	-9.48956	-9.32002	-9.15205	-8.98556	-8.82036	-8.65645	-8.49383	-8.33255	-8.173	-8.01475	-7.8578	-7.70213	-7.54775	-7.39494	-7.24363	-7.09362	-6.9449	-6.79746	-6.65133	-6.50692	-6.3638	-6.22197	-6.08143	-5.94217	-5.8044	-5.6681	-5.53309	-5.39936	-5.26692	-5.13575	-5.00618	-4.8779	-4.75089	-4.62516	-4.50071	-4.37764	-4.25598	-4.1356	-4.01648	-3.89863	-3.78203	-3.66688	-3.55301	-3.44038	-3.32901	-3.2189	-3.11008	-3.00258	-2.89633	-2.79132	-2.68754	-2.585	-2.48374	-2.38372	-2.28492	-2.18734	-2.09097	-1.99581	-1.90185	-1.8091	-1.71754	-1.62719	-1.53802	-1.44996	-1.36306	-1.27734	-1.1928	-1.10943	-1.02716	-0.945891	-0.865785	-0.786834	-0.709035	-0.632385	-0.556576	-0.481822	-0.408203	-0.335716	-0.264358	-0.19397	-0.124262	-0.05567	0.0118068	0.0781707	0.143423	0.208219	0.272142	0.334961	0.396676	0.457289	0.517069	0.576749	0.635325	0.692796	0.749159	0.804415	0.859798	0.914621	0.968318	1.02088	1.07232	1.12303	1.17468	1.22516	1.27445	1.32256	1.36948	1.4174	1.4653	1.51193	1.55728	1.60135	1.64466	1.69075	1.73541	1.77864	1.82043	1.8608	1.90337	1.94686	1.98868	2.02884	2.06735	2.10475	2.14795	2.18912	2.22831	2.26554	2.30084	2.33978	2.38106	2.41989	2.45636	2.49052	2.52263	2.5646	2.60353	2.63956	2.67281	2.70338	2.73846	2.77749	2.81299	2.84516	2.87417	2.90017	2.93787	2.97197	3.00219	3.02879	3.05197	3.0784	3.10892	3.13522	3.15757	3.17623	3.19142	3.21362	3.2326	3.24765	3.25903	3.26693	3.27388	3.28096	3.28455	3.28486	3.28202	3.2762	3.26652	3.254	3.2389	3.22128	3.20123	3.1761	3.14381	3.10967	3.07371	3.03594	2.99636	2.94857	2.89786	2.84567	2.792	2.73684	2.67951	2.61911	2.55726	2.49396	2.4292	2.36297	2.29449	2.22432	2.15266	2.07952	2.00488	1.92875	1.85122	1.77213	1.69149	1.60927	1.52546	1.44027	1.35353	1.26515	1.17509	1.08335	0.989435	0.891908	0.792697	0.691779	0.589127	0.484716	0.374498	0.260598	0.144978	0.0276042	-0.0915556	-0.213875	-0.34581	-0.479565	-0.61518	-0.752693	-0.892148	-1.04023	-1.19445	-1.35084	-1.50946	-1.67035	-1.83456	-2.01049	-2.18916	-2.37065	-2.55504	-2.74241	-2.93737	-3.13916	-3.34463	-3.55391	-3.76714	-3.9847	-4.21103	-4.44214	-4.67826	-4.91965	-5.16657	-5.41955	-5.67892	-5.94485	-6.21773	-6.49803	-6.78622	-7.07901	-7.38046	-7.69121	-8.01197	-8.34355	-8.68296	-9.03006	-9.39	-9.76395	-10.1533	-10.5595	-10.9719	-11.4027	-11.8545	-12.3299	-12.832	-13.3564	-13.9024	-14.4847	-15.1089	-15.7821	-16.5135	-17.2906	-18.1452	-19.0993	-20.1805	-21.4293	-22.8945	-24.665	-26.9556	-30.1993	-35.7398	-56.4409
ENSG00000114013	-81.7823	-81.2676	-80.7546	-80.243	-79.7331	-79.2247	-78.7178	-78.2125	-77.7088	-77.2067	-76.7061	-76.2071	-75.7096	-75.2137	-74.7194	-74.2266	-73.7354	-73.2458	-72.7577	-72.2712	-71.7863	-71.3029	-70.8211	-70.3408	-69.8621	-69.385	-68.9095	-68.4355	-67.963	-67.4922	-67.0228	-66.5551	-66.0889	-65.6243	-65.1613	-64.6998	-64.2399	-63.7815	-63.3247	-62.8695	-62.4158	-61.9637	-61.5132	-61.0642	-60.6168	-60.1709	-59.7266	-59.2839	-58.8427	-58.4032	-57.9651	-57.5287	-57.0938	-56.6604	-56.2286	-55.7984	-55.3698	-54.9427	-54.5172	-54.0932	-53.6708	-53.25	-52.8307	-52.413	-51.9969	-51.5823	-51.1693	-50.7578	-50.348	-49.9396	-49.5329	-49.1277	-48.724	-48.322	-47.9215	-47.5225	-47.1251	-46.7293	-46.3351	-45.9424	-45.5513	-45.1617	-44.7737	-44.3873	-44.0024	-43.6191	-43.2373	-42.8572	-42.4785	-42.1015	-41.726	-41.3521	-40.9797	-40.6089	-40.2397	-39.872	-39.5059	-39.1413	-38.7783	-38.4169	-38.057	-37.6987	-37.342	-36.9868	-36.6332	-36.2811	-35.9306	-35.5817	-35.2344	-34.8886	-34.5443	-34.2016	-33.8605	-33.521	-33.183	-32.8465	-32.5117	-32.1784	-31.8466	-31.5164	-31.1878	-30.8608	-30.5353	-30.2113	-29.8889	-29.5681	-29.2489	-28.9312	-28.615	-28.3005	-27.9875	-27.676	-27.3661	-27.0578	-26.751	-26.4458	-26.1422	-25.8401	-25.5395	-25.2406	-24.9431	-24.6473	-24.353	-24.0603	-23.7691	-23.4795	-23.1914	-22.9049	-22.6199	-22.3366	-22.0547	-21.7744	-21.4957	-21.2186	-20.943	-20.6689	-20.3964	-20.1255	-19.8561	-19.5883	-19.322	-19.0573	-18.7941	-18.5325	-18.2725	-18.014	-17.757	-17.5017	-17.2478	-16.9955	-16.7448	-16.4956	-16.248	-16.0019	-15.7574	-15.5144	-15.273	-15.0331	-14.7948	-14.558	-14.3228	-14.0891	-13.8569	-13.6264	-13.3973	-13.1698	-12.9439	-12.7195	-12.4967	-12.2754	-12.0556	-11.8374	-11.6208	-11.4057	-11.1921	-10.9801	-10.7696	-10.5607	-10.3533	-10.1475	-9.94319	-9.74045	-9.53929	-9.33968	-9.1416	-8.94505	-8.75003	-8.55661	-8.36477	-8.17445	-7.98567	-7.79841	-7.61271	-7.42865	-7.24612	-7.06512	-6.88565	-6.70771	-6.53139	-6.35666	-6.18347	-6.0118	-5.84166	-5.67307	-5.50615	-5.34076	-5.17691	-5.01458	-4.85378	-4.69459	-4.53701	-4.38096	-4.22644	-4.07344	-3.92197	-3.77218	-3.62391	-3.47717	-3.33196	-3.18827	-3.04617	-2.90566	-2.76668	-2.62922	-2.49329	-2.35887	-2.22609	-2.09484	-1.9651	-1.83688	-1.71018	-1.58504	-1.46148	-1.33942	-1.21889	-1.09986	-0.982352	-0.866426	-0.752018	-0.639118	-0.527727	-0.417842	-0.309488	-0.202676	-0.0973672	0.00644054	0.108749	0.209561	0.308833	0.406604	0.502883	0.597671	0.690971	0.782773	0.873068	0.96188	1.04921	1.13507	1.21944	1.30233	1.38375	1.4637	1.54218	1.6192	1.69476	1.76887	1.84152	1.91272	1.98246	2.05077	2.11765	2.1831	2.24711	2.30969	2.37084	2.43058	2.48894	2.54589	2.60142	2.65553	2.70824	2.75962	2.80963	2.85825	2.90547	2.95131	2.99579	3.03902	3.08088	3.12137	3.16049	3.19825	3.23482	3.27011	3.30405	3.33664	3.3679	3.39787	3.42681	3.45442	3.48071	3.50568	3.52933	3.55199	3.57352	3.59375	3.61268	3.63031	3.64673	3.66249	3.67695	3.69014	3.70203	3.71263	3.72255	3.7316	3.73937	3.74585	3.75104	3.75504	3.75908	3.76181	3.76325	3.7634	3.76224	3.76082	3.75897	3.75579	3.75127	3.74542	3.73826	3.73231	3.72497	3.71622	3.70607	3.69451	3.68321	3.67218	3.65964	3.64559	3.63002	3.61293	3.59851	3.58257	3.56496	3.54568	3.52474	3.5045	3.48541	3.46445	3.44163	3.41694	3.39041	3.36764	3.34325	3.31675	3.28817	3.25753	3.22741	3.199	3.16822	3.13513	3.09975	3.06214	3.02744	2.991	2.95207	2.9107	2.86693	2.8222	2.77769	2.73064	2.68112	2.62915	2.5748	2.51864	2.46025	2.39952	2.33649	2.27118	2.20256	2.12929	2.05397	1.97662	1.89724	1.81582	1.72684	1.63441	1.5402	1.44422	1.34644	1.2446	1.13409	1.02195	0.908156	0.792688	0.675527	0.549956	0.420103	0.288557	0.1553	0.0203096	-0.118104	-0.265203	-0.414171	-0.565032	-0.717808	-0.872526	-1.03399	-1.19993	-1.36804	-1.53837	-1.71095	-1.8866	-2.06922	-2.2544	-2.44218	-2.6326	-2.82574	-3.02385	-3.22626	-3.43173	-3.64034	-3.85217	-4.06748	-4.28778	-4.51168	-4.73929	-4.97074	-5.20616	-5.44569	-5.68949	-5.93771	-6.19052	-6.44811	-6.7106	-6.97677	-7.24826	-7.52531	-7.80819	-8.09717	-8.39104	-8.6901	-8.99606	-9.30931	-9.63024	-9.95934	-10.2929	-10.6353	-10.9871	-11.3491	-11.7219	-12.1038	-12.4953	-12.8997	-13.3183	-13.7522	-14.2028	-14.666	-15.1484	-15.6525	-16.1806	-16.7356	-17.318	-17.9304	-18.5813	-19.2766	-20.0236	-20.8317	-21.7065	-22.6692	-23.7424	-24.9569	-26.3583	-28.0151	-30.0456	-32.6812	-36.4318	-42.883	-67.1915
ENSG00000135914	-56.2515	-55.7874	-55.325	-54.8643	-54.4053	-53.948	-53.4925	-53.0387	-52.5866	-52.1362	-51.6875	-51.2406	-50.7953	-50.3518	-49.91	-49.4699	-49.0315	-48.5948	-48.1599	-47.7266	-47.2951	-46.8653	-46.4372	-46.0108	-45.5862	-45.1632	-44.742	-44.3225	-43.9047	-43.4886	-43.0742	-42.6616	-42.2506	-41.8414	-41.4339	-41.0281	-40.624	-40.2216	-39.821	-39.4221	-39.0248	-38.6293	-38.2356	-37.8435	-37.4531	-37.0645	-36.6775	-36.2923	-35.9088	-35.5271	-35.147	-34.7686	-34.392	-34.0171	-33.6439	-33.2724	-32.9026	-32.5345	-32.1682	-31.8035	-31.4406	-31.0794	-30.7199	-30.3622	-30.0061	-29.6517	-29.2991	-28.9482	-28.599	-28.2515	-27.9057	-27.5617	-27.2193	-26.8787	-26.5398	-26.2026	-25.8671	-25.5333	-25.2013	-24.8709	-24.5423	-24.2154	-23.8902	-23.5667	-23.2449	-22.9249	-22.6065	-22.2899	-21.975	-21.6618	-21.3503	-21.0405	-20.7324	-20.4261	-20.1214	-19.8185	-19.5173	-19.2178	-18.92	-18.6239	-18.3296	-18.0369	-17.746	-17.4568	-17.1693	-16.8835	-16.5994	-16.317	-16.0364	-15.7574	-15.4802	-15.2047	-14.9309	-14.6588	-14.3884	-14.1197	-13.8527	-13.5875	-13.3239	-13.0621	-12.802	-12.5436	-12.2868	-12.0319	-11.7786	-11.527	-11.2771	-11.029	-10.7825	-10.5378	-10.2948	-10.0534	-9.81383	-9.57593	-9.33973	-9.10524	-8.87245	-8.64138	-8.41201	-8.18434	-7.95838	-7.73413	-7.51158	-7.29074	-7.0716	-6.85417	-6.63844	-6.42441	-6.21209	-6.00147	-5.79255	-5.58533	-5.37982	-5.176	-4.97389	-4.77347	-4.57476	-4.37775	-4.18243	-3.98881	-3.79689	-3.60667	-3.41814	-3.23132	-3.04618	-2.86275	-2.681	-2.50095	-2.32259	-2.14594	-1.97097	-1.79769	-1.6261	-1.4562	-1.288	-1.1215	-0.956676	-0.79354	-0.632088	-0.472328	-0.314275	-0.157903	-0.00321231	0.149799	0.301131	0.450744	0.598666	0.744911	0.88948	1.03237	1.17358	1.31304	1.45082	1.58693	1.72138	1.85415	1.98516	2.11446	2.24208	2.36804	2.49234	2.61493	2.73568	2.85477	2.97219	3.08795	3.20204	3.31428	3.42475	3.53356	3.64069	3.74617	3.84993	3.95169	4.05178	4.1502	4.24695	4.34204	4.43519	4.52649	4.61611	4.70405	4.79032	4.87488	4.95731	5.03806	5.11712	5.19449	5.27018	5.34392	5.41575	5.48588	5.55432	5.62106	5.68609	5.74898	5.81017	5.86964	5.92741	5.98347	6.03762	6.08984	6.14035	6.18914	6.2362	6.28154	6.32481	6.36634	6.40613	6.44418	6.4805	6.51493	6.54746	6.57823	6.60724	6.63451	6.66001	6.68351	6.70522	6.72516	6.74332	6.75971	6.77423	6.78681	6.79761	6.8066	6.81381	6.8192	6.82261	6.82417	6.82391	6.82182	6.81791	6.81209	6.8043	6.79465	6.78315	6.76978	6.75454	6.73727	6.71808	6.69699	6.67399	6.64907	6.62217	6.59321	6.5623	6.52942	6.49456	6.45772	6.41875	6.37772	6.33465	6.28952	6.24232	6.19299	6.14146	6.08778	6.03194	5.9739	5.91365	5.85112	5.78629	5.71916	5.64966	5.57778	5.50348	5.42682	5.34762	5.26585	5.18143	5.09429	5.00475	4.91254	4.81741	4.71927	4.61801	4.51374	4.40732	4.2975	4.18413	4.06701	3.94595	3.82281	3.6967	3.56623	3.43108	3.29088	3.14599	3.00184	2.85212	2.69632	2.53377	2.36364	2.19392	2.0228	1.84351	1.65485	1.45528	1.24464	1.05033	0.84498	0.62648	0.391884	0.13695	-0.108225	-0.340952	-0.591846	-0.866168	-1.17218	-1.52192	-1.78065	-2.06311	-2.37772	-2.73896	-3.17483	-3.58369	-3.89101	-4.23771	-4.6445	-5.15586	-5.9008	-6.24331	-6.6037	-7.02726	-7.56275	-8.35845	-9.29837	-9.65167	-10.0583	-10.5541	-11.2326	-12.5496	-13.0793	-13.4656	-13.9191	-14.4944	-15.3689	-16.5914	-16.9731	-17.4131	-17.9536	-18.7133	-20.4632	-21.5145	-21.9342	-22.4304	-23.0728	-24.1254	-26.7147	-27.1173	-27.5786	-28.1408	-28.9237	-30.7139	-32.3101	-32.7497	-33.2648	-33.9235	-34.9785	-38.0434	-38.4656	-38.9452	-39.5226	-40.3101	-41.9793	-43.5139	-43.7563	-44.0008	-44.2476	-44.4965	-44.7476	-45.001	-45.2567	-45.5146	-45.7749	-46.0375	-46.3025	-46.5699	-46.8397	-47.112	-47.3868	-47.6641	-47.944	-48.2265	-48.5117	-48.7996	-49.0902	-49.3836	-49.6799	-49.979	-50.2811	-50.5862	-50.8944	-51.2057	-51.5203	-51.8381	-52.1593	-52.4839	-52.8121	-53.1439	-53.4794	-53.8187	-54.1619	-54.5092	-54.8607	-55.2164	-55.5766	-55.9414	-56.3109	-56.6853	-57.0648	-57.4495	-57.8398	-58.2357	-58.6376	-59.0457	-59.4602	-59.8815	-60.3098	-60.7456	-61.1891	-61.6408	-62.1011	-62.5706	-63.0496	-63.5388	-64.0388	-64.5503	-65.074	-65.6109	-66.1617	-66.7276	-67.3096	-67.9092	-68.5277	-69.1668	-69.8284	-70.5147	-71.2281	-71.9715	-72.7483	-73.5624	-74.4186	-75.3224	-76.2808	-77.302	-78.3967	-79.578	-80.8633	-82.2752	-83.8448	-85.6158	-87.6528	-90.0561	-92.9947	-96.7856	-102.135	-111.22	-144.392
ENSG00000179532	-5.42262	-5.33887	-5.25544	-5.17233	-5.08955	-5.00708	-4.92494	-4.84311	-4.76161	-4.68043	-4.59957	-4.51903	-4.43882	-4.35892	-4.27935	-4.20009	-4.12116	-4.04254	-3.96425	-3.88628	-3.80863	-3.7313	-3.65429	-3.5776	-3.50123	-3.42518	-3.34945	-3.27404	-3.19895	-3.12418	-3.04973	-2.9756	-2.90179	-2.8283	-2.75512	-2.68227	-2.60974	-2.53752	-2.46563	-2.39405	-2.32279	-2.25185	-2.18123	-2.11093	-2.04094	-1.97128	-1.90193	-1.8329	-1.76418	-1.69579	-1.62771	-1.55994	-1.4925	-1.42537	-1.35856	-1.29206	-1.22588	-1.16001	-1.09446	-1.02923	-0.964311	-0.899707	-0.835417	-0.771442	-0.70778	-0.644432	-0.581398	-0.518676	-0.456267	-0.394171	-0.332386	-0.270913	-0.209752	-0.148902	-0.0883609	-0.028126	0.0317992	0.0914152	0.150722	0.209721	0.268409	0.326787	0.384859	0.442624	0.500083	0.557237	0.614087	0.670633	0.726876	0.782815	0.838452	0.893788	0.948825	1.00356	1.058	1.11213	1.16597	1.21952	1.27277	1.32572	1.37838	1.43075	1.48282	1.53461	1.5861	1.63731	1.68823	1.73886	1.78921	1.83927	1.88905	1.93855	1.98777	2.03671	2.08538	2.13377	2.18188	2.22973	2.27729	2.32461	2.37165	2.41842	2.46493	2.51118	2.55717	2.60291	2.6484	2.69362	2.7386	2.78332	2.82782	2.87207	2.91608	2.95984	3.00337	3.04667	3.08977	3.13263	3.17526	3.21766	3.25984	3.30185	3.34364	3.38522	3.42659	3.46775	3.50874	3.54957	3.5902	3.63064	3.67089	3.71094	3.75091	3.79071	3.83034	3.86979	3.90907	3.94825	3.98735	4.02629	4.06509	4.10374	4.14224	4.18077	4.21919	4.25747	4.29564	4.33368	4.37169	4.40974	4.44768	4.48552	4.52326	4.56091	4.5987	4.63645	4.67413	4.71173	4.74925	4.78679	4.8245	4.86214	4.89973	4.93726	4.97473	5.01239	5.05008	5.08772	5.12532	5.16287	5.20044	5.23814	5.2758	5.31342	5.351	5.38854	5.42603	5.46348	5.5009	5.53827	5.57561	5.61282	5.64961	5.68635	5.72306	5.75972	5.79635	5.83215	5.86751	5.90282	5.93809	5.97332	6.00823	6.0413	6.07433	6.10732	6.14027	6.17318	6.20423	6.23408	6.26388	6.29365	6.32337	6.35276	6.37872	6.40464	6.43051	6.45633	6.48212	6.50562	6.52726	6.54884	6.57036	6.59182	6.6131	6.63039	6.64759	6.66469	6.6817	6.69863	6.71353	6.72641	6.73915	6.75176	6.76423	6.77656	6.7853	6.79378	6.80206	6.81014	6.81803	6.82427	6.82854	6.83253	6.83625	6.8397	6.84287	6.84309	6.84276	6.84206	6.841	6.83957	6.83672	6.83194	6.82667	6.82093	6.81469	6.80795	6.79873	6.78865	6.77793	6.76656	6.75453	6.74116	6.72588	6.70978	6.69281	6.67496	6.65619	6.63541	6.61335	6.59016	6.56578	6.54015	6.51309	6.48436	6.45412	6.42228	6.38873	6.35335	6.31687	6.27859	6.23813	6.19531	6.14991	6.10263	6.05517	6.00473	5.95099	5.89359	5.83208	5.77217	5.71028	5.64378	5.57204	5.49425	5.41296	5.33826	5.25718	5.16863	5.07119	4.963	4.86502	4.76803	4.6606	4.54031	4.40371	4.25596	4.14288	4.01578	3.87074	3.70187	3.49972	3.33237	3.18712	3.01842	2.81709	2.56712	2.26334	2.1043	1.91719	1.6896	1.39839	0.992002	0.662609	0.465901	0.224619	-0.0886032	-0.538367	-1.29037	-1.487	-1.72732	-2.03778	-2.47999	-3.26867	-4.16087	-4.38919	-4.6785	-5.07653	-5.72684	-7.86405	-8.07566	-8.33721	-8.6821	-9.19548	-10.2557	-13.1987	-13.4343	-13.7335	-14.1474	-14.8366	-18.1299	-20.3361	-20.6	-20.9464	-21.4587	-22.5011	-29.2391	-29.4761	-29.5929	-29.6279	-29.6632	-29.6988	-29.7347	-29.7709	-29.8075	-29.8444	-29.8816	-29.9191	-29.9569	-29.9951	-30.0335	-30.0723	-30.1114	-30.1508	-30.1906	-30.2306	-30.271	-30.3117	-30.3526	-30.394	-30.4356	-30.4775	-30.5198	-30.5624	-30.6053	-30.6485	-30.692	-30.7359	-30.78	-30.8245	-30.8693	-30.9145	-30.9599	-31.0057	-31.0517	-31.0981	-31.1449	-31.1919	-31.2393	-31.287	-31.335	-31.3833	-31.432	-31.4809	-31.5303	-31.5799	-31.6299	-31.6801	-31.7308	-31.7817	-31.833	-31.8846	-31.9366	-31.9888	-32.0415	-32.0944	-32.1477	-32.2014	-32.2554	-32.3097	-32.3644	-32.4194	-32.4748	-32.5305	-32.5866	-32.6431	-32.7	-32.7572	-32.8147	-32.8727	-32.9311	-32.9898	-33.0489	-33.1084	-33.1684	-33.2287	-33.2895	-33.3507	-33.4123	-33.4743	-33.5369	-33.5998	-33.6633	-33.7272	-33.7917	-33.8566	-33.9221	-33.9881	-34.0547	-34.1219	-34.1896	-34.258	-34.3271	-34.3968	-34.4672	-34.5384	-34.6104	-34.6831	-34.7568	-34.8314	-34.9069	-34.9835	-35.0613	-35.1402	-35.2204	-35.302	-35.3852	-35.47	-35.5567	-35.6454	-35.7364	-35.8299	-35.9263	-36.0259	-36.1293	-36.237	-36.3499	-36.4689	-36.5953	-36.7308	-36.8778	-37.0398	-37.2219	-37.4323	-37.685	-38.0071	-38.4609	-39.2461	-42.4052
ENSG00000132915	-43.7595	-43.399	-43.0397	-42.6818	-42.3252	-41.9699	-41.6159	-41.2632	-40.9118	-40.5617	-40.2129	-39.8654	-39.5192	-39.1743	-38.8307	-38.4884	-38.1474	-37.8077	-37.4693	-37.1323	-36.7965	-36.462	-36.1288	-35.7969	-35.4663	-35.1371	-34.8091	-34.4824	-34.1571	-33.833	-33.5102	-33.1888	-32.8686	-32.5497	-32.2322	-31.9159	-31.6009	-31.2873	-30.9749	-30.6639	-30.3541	-30.0457	-29.7385	-29.4327	-29.1281	-28.8249	-28.5229	-28.2223	-27.9229	-27.6249	-27.3281	-27.0327	-26.7386	-26.4457	-26.1542	-25.8639	-25.575	-25.2874	-25.001	-24.716	-24.4323	-24.1498	-23.8687	-23.5889	-23.3103	-23.0331	-22.7572	-22.4825	-22.2092	-21.9372	-21.6664	-21.397	-21.1289	-20.8621	-20.5965	-20.3323	-20.0694	-19.8077	-19.5474	-19.2884	-19.0306	-18.7742	-18.5191	-18.2652	-18.0127	-17.7614	-17.5115	-17.2629	-17.0155	-16.7695	-16.5247	-16.2813	-16.0391	-15.7983	-15.5587	-15.3204	-15.0835	-14.8478	-14.6135	-14.3804	-14.1486	-13.9181	-13.689	-13.4611	-13.2345	-13.0092	-12.7852	-12.5625	-12.3411	-12.121	-11.9022	-11.6846	-11.4684	-11.2535	-11.0398	-10.8275	-10.6164	-10.4067	-10.1982	-9.99101	-9.78512	-9.58053	-9.37722	-9.1752	-8.97448	-8.77504	-8.5769	-8.38004	-8.18447	-7.99019	-7.7972	-7.60549	-7.41507	-7.22594	-7.03809	-6.85153	-6.66625	-6.48225	-6.29954	-6.11811	-5.93796	-5.7591	-5.58151	-5.4052	-5.23018	-5.05643	-4.88396	-4.71276	-4.54284	-4.3742	-4.20683	-4.04073	-3.87591	-3.71236	-3.55008	-3.38907	-3.22933	-3.07085	-2.91364	-2.7577	-2.60303	-2.44961	-2.29746	-2.14657	-1.99694	-1.84857	-1.70146	-1.5556	-1.411	-1.26766	-1.12557	-0.984734	-0.845142	-0.706797	-0.569716	-0.433884	-0.299293	-0.165942	-0.0338289	0.0970349	0.226629	0.35499	0.482119	0.608019	0.732692	0.856074	0.97821	1.09912	1.21882	1.33729	1.45451	1.57041	1.68509	1.79855	1.91081	2.02186	2.13153	2.23992	2.34711	2.45309	2.55787	2.66139	2.7634	2.86421	2.96382	3.06223	3.15945	3.25512	3.34941	3.44251	3.5344	3.6251	3.71451	3.80212	3.88851	3.97371	4.0577	4.1405	4.22159	4.30112	4.37945	4.45656	4.53247	4.6071	4.67964	4.75097	4.82106	4.88994	4.9576	5.0235	5.08775	5.15076	5.21253	5.27306	5.33232	5.38948	5.44537	5.50001	5.55339	5.60551	5.65597	5.70476	5.75227	5.79851	5.84347	5.88715	5.92886	5.96925	6.00835	6.04615	6.08265	6.11757	6.15084	6.18279	6.21343	6.24274	6.27074	6.29689	6.32167	6.34511	6.3672	6.38795	6.40716	6.42472	6.4409	6.45572	6.46917	6.48123	6.49154	6.50041	6.50786	6.51392	6.51856	6.52165	6.52307	6.52306	6.52159	6.51868	6.5143	6.50819	6.50054	6.4914	6.48076	6.46859	6.45483	6.43935	6.42232	6.40372	6.38353	6.36175	6.33822	6.31303	6.28618	6.25766	6.22745	6.19552	6.16182	6.12636	6.08911	6.05005	6.00916	5.96649	5.92197	5.87551	5.82707	5.77661	5.72418	5.67004	5.61376	5.55528	5.49453	5.43145	5.3667	5.29988	5.23055	5.15861	5.08396	5.00683	4.92862	4.84749	4.76329	4.67585	4.58497	4.49305	4.39907	4.30137	4.19968	4.09368	3.98384	3.87592	3.7634	3.64586	3.52277	3.39352	3.26543	3.13686	3.00187	2.85962	2.70906	2.55034	2.40481	2.25108	2.08782	1.91328	1.72507	1.54398	1.37092	1.18553	0.985026	0.765429	0.521909	0.330026	0.122703	-0.104189	-0.356885	-0.645461	-0.916002	-1.14332	-1.39467	-1.67895	-2.01159	-2.42297	-2.6747	-2.94597	-3.25618	-3.62602	-4.09993	-4.56445	-4.84889	-5.17542	-5.56779	-6.07931	-6.88013	-7.24298	-7.57435	-7.97026	-8.48207	-9.27033	-10.3366	-10.6632	-11.0469	-11.5287	-12.2232	-13.8348	-14.7338	-15.0984	-15.5401	-16.1306	-17.1466	-20.1106	-20.4571	-20.8634	-21.3744	-22.1198	-24.0784	-27.1776	-27.5575	-28.0141	-28.6182	-29.6413	-34.667	-35.0277	-35.447	-35.968	-36.7129	-38.513	-38.87	-39.0446	-39.2208	-39.3986	-39.578	-39.7591	-39.9418	-40.1262	-40.3123	-40.5	-40.6895	-40.8808	-41.0738	-41.2686	-41.4652	-41.6637	-41.864	-42.0662	-42.2703	-42.4763	-42.6843	-42.8943	-43.1063	-43.3204	-43.5366	-43.755	-43.9755	-44.1983	-44.4233	-44.6506	-44.8803	-45.1125	-45.3471	-45.5843	-45.8241	-46.0665	-46.3117	-46.5597	-46.8106	-47.0644	-47.3214	-47.5815	-47.8449	-48.1116	-48.3819	-48.6558	-48.9334	-49.2149	-49.5005	-49.7902	-50.0844	-50.3831	-50.6866	-50.9951	-51.3088	-51.6281	-51.9531	-52.2842	-52.6216	-52.9659	-53.3173	-53.6763	-54.0434	-54.4191	-54.804	-55.1988	-55.6041	-56.0208	-56.4497	-56.892	-57.3487	-57.8212	-58.311	-58.8198	-59.3497	-59.903	-60.4825	-61.0915	-61.7339	-62.4146	-63.1395	-63.9159	-64.7533	-65.6637	-66.6632	-67.7738	-69.0263	-70.4663	-72.1649	-74.2419	-76.9224	-80.7088	-87.1529	-110.848
ENSG00000100557	-20.7212	-20.5065	-20.2926	-20.0796	-19.8675	-19.6562	-19.4457	-19.2361	-19.0274	-18.8195	-18.6124	-18.4062	-18.2009	-17.9964	-17.7928	-17.59	-17.3881	-17.187	-16.9868	-16.7874	-16.5889	-16.3912	-16.1944	-15.9984	-15.8033	-15.609	-15.4156	-15.223	-15.0313	-14.8405	-14.6505	-14.4613	-14.273	-14.0855	-13.8989	-13.7132	-13.5283	-13.3443	-13.1611	-12.9787	-12.7972	-12.6166	-12.4368	-12.2579	-12.0798	-11.9026	-11.7262	-11.5507	-11.376	-11.2022	-11.0292	-10.8571	-10.6858	-10.5154	-10.3458	-10.1771	-10.0093	-9.84225	-9.6761	-9.51079	-9.34633	-9.18273	-9.01998	-8.85808	-8.69703	-8.53683	-8.37749	-8.21899	-8.06135	-7.90456	-7.74862	-7.59353	-7.43929	-7.28591	-7.13337	-6.98169	-6.83086	-6.68088	-6.53175	-6.38347	-6.23604	-6.08947	-5.94374	-5.79887	-5.65484	-5.51167	-5.36935	-5.22788	-5.08726	-4.94749	-4.80857	-4.6705	-4.53329	-4.39692	-4.26141	-4.12674	-3.99293	-3.85996	-3.72785	-3.59659	-3.46617	-3.33661	-3.2079	-3.08004	-2.95302	-2.82686	-2.70155	-2.57708	-2.45347	-2.33071	-2.20879	-2.08773	-1.96751	-1.84815	-1.72963	-1.61197	-1.49515	-1.37918	-1.26406	-1.14979	-1.03636	-0.923788	-0.812062	-0.701184	-0.591154	-0.481972	-0.373638	-0.266151	-0.159513	-0.0537214	0.0512226	0.15532	0.258569	0.360973	0.462529	0.563239	0.663103	0.762121	0.860293	0.95762	1.0541	1.14974	1.24453	1.33847	1.43157	1.52383	1.61524	1.70581	1.79554	1.88442	1.97246	2.05966	2.14601	2.23153	2.3162	2.40003	2.48301	2.56516	2.64647	2.72693	2.80656	2.88535	2.9633	3.04041	3.11668	3.19211	3.26671	3.34047	3.41339	3.48548	3.55673	3.62714	3.69672	3.76547	3.83338	3.90045	3.96669	4.0321	4.09668	4.16043	4.22333	4.28541	4.34666	4.40708	4.46668	4.52542	4.58334	4.64043	4.6967	4.75214	4.80675	4.8605	4.91343	4.96554	5.01683	5.0673	5.1169	5.16566	5.2136	5.26073	5.30704	5.35251	5.39708	5.44083	5.48376	5.52588	5.56719	5.60759	5.64711	5.68583	5.72373	5.76082	5.79707	5.83233	5.86678	5.90041	5.93324	5.96525	5.99631	6.02645	6.05578	6.0843	6.11201	6.13889	6.16471	6.18971	6.2139	6.23727	6.25983	6.28144	6.3021	6.32195	6.34099	6.35921	6.37661	6.39295	6.40847	6.42317	6.43706	6.45014	6.46228	6.4735	6.4839	6.49347	6.50224	6.51018	6.51712	6.52324	6.52853	6.53301	6.53667	6.53944	6.5413	6.54234	6.54256	6.54197	6.54056	6.5382	6.53501	6.531	6.52617	6.52053	6.51403	6.50663	6.49842	6.48939	6.47955	6.4689	6.45733	6.44493	6.43173	6.41771	6.40288	6.38721	6.37066	6.35329	6.33512	6.31615	6.29637	6.27569	6.2542	6.23189	6.20879	6.18489	6.16015	6.13453	6.10812	6.0809	6.05289	6.02409	5.99439	5.96386	5.93254	5.90044	5.86754	5.83381	5.79918	5.76375	5.72754	5.69055	5.65277	5.61405	5.57449	5.53415	5.49303	5.45113	5.40839	5.36463	5.3201	5.27479	5.2287	5.18183	5.1339	5.08506	5.03543	4.98503	4.93385	4.88179	4.82844	4.7743	4.71938	4.66367	4.60717	4.54932	4.49033	4.43054	4.36995	4.30856	4.24621	4.18187	4.11669	4.05067	3.9838	3.9161	3.8464	3.775	3.70269	3.62947	3.55533	3.48009	3.40119	3.32125	3.24026	3.1582	3.07508	2.9886	2.89893	2.80793	2.71558	2.62185	2.52661	2.42399	2.31947	2.21297	2.10442	1.9937	1.87709	1.7538	1.62717	1.49694	1.36276	1.22426	1.07555	0.920437	0.758202	0.587699	0.407439	0.220898	0.0290216	-0.177049	-0.401072	-0.648646	-0.928651	-1.16323	-1.41471	-1.69916	-2.03238	-2.44576	-2.86045	-3.12338	-3.4224	-3.77596	-4.22241	-4.8654	-5.15033	-5.35828	-5.58065	-5.8213	-6.08598	-6.33861	-6.52261	-6.7146	-6.91599	-7.1286	-7.35493	-7.56254	-7.77345	-7.99694	-8.23606	-8.49517	-8.75568	-8.97402	-9.2056	-9.45373	-9.72321	-10.0215	-10.2616	-10.4874	-10.7268	-10.9834	-11.2621	-11.5437	-11.761	-11.9887	-12.2289	-12.4848	-12.7604	-12.9957	-13.2166	-13.4472	-13.6896	-13.9464	-14.2078	-14.4265	-14.6536	-14.8904	-15.1387	-15.4012	-15.6398	-15.8675	-16.104	-16.3507	-16.6095	-16.8753	-17.107	-17.3469	-17.5963	-17.857	-18.1312	-18.3881	-18.6344	-18.8901	-19.1568	-19.4367	-19.7275	-19.9822	-20.2465	-20.5218	-20.8104	-21.1151	-21.4042	-21.6792	-21.9657	-22.2657	-22.5822	-22.916	-23.2041	-23.5042	-23.8184	-24.1496	-24.502	-24.8399	-25.157	-25.4891	-25.8392	-26.2114	-26.6121	-26.9515	-27.3072	-27.6822	-28.0811	-28.5102	-28.9286	-29.3168	-29.7269	-30.1637	-30.634	-31.1486	-31.591	-32.0541	-32.5493	-33.0845	-33.6716	-34.2634	-34.8154	-35.4113	-36.0617	-36.7826	-37.6002	-38.3483	-39.1558	-40.0631	-41.103	-42.3284	-43.7217	-45.2353	-47.1714	-49.871	-54.3707	-70.2198
ENSG00000140961	-84.0128	-83.4648	-82.9185	-82.3738	-81.8309	-81.2896	-80.75	-80.2122	-79.676	-79.1415	-78.6087	-78.0776	-77.5482	-77.0205	-76.4945	-75.9702	-75.4475	-74.9266	-74.4073	-73.8898	-73.3739	-72.8597	-72.3473	-71.8365	-71.3274	-70.82	-70.3143	-69.8103	-69.3079	-68.8073	-68.3084	-67.8111	-67.3156	-66.8217	-66.3296	-65.8391	-65.3503	-64.8632	-64.3778	-63.8941	-63.4121	-62.9318	-62.4532	-61.9763	-61.501	-61.0275	-60.5556	-60.0855	-59.617	-59.1502	-58.6851	-58.2217	-57.76	-57.3	-56.8417	-56.3851	-55.9302	-55.4769	-55.0254	-54.5755	-54.1274	-53.6809	-53.2361	-52.793	-52.3517	-51.912	-51.4739	-51.0376	-50.603	-50.1701	-49.7388	-49.3093	-48.8814	-48.4553	-48.0308	-47.608	-47.1869	-46.7675	-46.3498	-45.9338	-45.5195	-45.1069	-44.6959	-44.2867	-43.8791	-43.4733	-43.0691	-42.6666	-42.2658	-41.8667	-41.4693	-41.0736	-40.6796	-40.2873	-39.8966	-39.5077	-39.1204	-38.7348	-38.351	-37.9688	-37.5883	-37.2095	-36.8323	-36.4569	-36.0832	-35.7111	-35.3408	-34.9721	-34.6051	-34.2398	-33.8762	-33.5143	-33.1541	-32.7956	-32.4387	-32.0836	-31.7301	-31.3783	-31.0282	-30.6798	-30.3331	-29.9881	-29.6447	-29.3031	-28.9631	-28.6249	-28.2883	-27.9534	-27.6201	-27.2886	-26.9588	-26.6306	-26.3041	-25.9793	-25.6562	-25.3348	-25.0151	-24.697	-24.3807	-24.066	-23.753	-23.4417	-23.132	-22.8241	-22.5178	-22.2132	-21.9103	-21.6091	-21.3095	-21.0117	-20.7155	-20.421	-20.1281	-19.837	-19.5475	-19.2597	-18.9736	-18.6892	-18.4064	-18.1253	-17.8459	-17.5681	-17.2921	-17.0177	-16.745	-16.4739	-16.2045	-15.9368	-15.6708	-15.4064	-15.1437	-14.8827	-14.6233	-14.3656	-14.1096	-13.8552	-13.6026	-13.3515	-13.1022	-12.8545	-12.6084	-12.3641	-12.1213	-11.8803	-11.6409	-11.4032	-11.1671	-10.9327	-10.7	-10.4689	-10.2395	-10.0118	-9.78569	-9.56127	-9.33849	-9.11735	-8.89794	-8.68021	-8.46412	-8.24967	-8.03686	-7.82572	-7.61636	-7.40865	-7.20257	-6.99813	-6.79532	-6.59431	-6.39502	-6.19737	-6.00135	-5.80697	-5.61426	-5.42347	-5.23431	-5.04679	-4.86091	-4.67666	-4.49427	-4.31367	-4.13471	-3.95739	-3.7817	-3.60769	-3.43569	-3.26534	-3.09663	-2.92957	-2.76414	-2.60058	-2.43885	-2.27877	-2.12034	-1.96355	-1.80842	-1.65531	-1.50386	-1.35405	-1.2059	-1.05939	-0.914711	-0.771856	-0.630657	-0.491111	-0.353219	-0.216979	-0.0826937	0.0499274	0.180891	0.310197	0.437848	0.563721	0.687788	0.810195	0.930943	1.05003	1.16746	1.28301	1.39689	1.5091	1.61965	1.72854	1.83568	1.94104	2.04473	2.14676	2.24713	2.34584	2.44271	2.5379	2.63143	2.72329	2.81349	2.90197	2.98866	3.07369	3.15705	3.23875	3.31879	3.39702	3.47356	3.54843	3.62163	3.69317	3.76299	3.83102	3.89738	3.96208	4.02511	4.08648	4.14603	4.20387	4.26003	4.31453	4.36737	4.41847	4.46774	4.51534	4.56126	4.60551	4.64809	4.6888	4.72775	4.76502	4.80062	4.83454	4.8667	4.8969	4.92541	4.95223	4.97736	5.00081	5.02223	5.04181	5.05968	5.07584	5.0903	5.10295	5.11334	5.12199	5.12892	5.13411	5.13757	5.13873	5.1378	5.1351	5.13062	5.12436	5.11618	5.10514	5.09227	5.07754	5.06096	5.04251	5.02128	4.99746	4.97169	4.94394	4.9142	4.88232	4.84654	4.80861	4.76851	4.72621	4.68169	4.63363	4.58207	4.52802	4.47143	4.41224	4.35035	4.28329	4.21322	4.14002	4.06357	3.98372	3.89966	3.81106	3.71835	3.62128	3.51953	3.41272	3.30291	3.18751	3.0659	2.93736	2.80104	2.66155	2.52075	2.37089	2.21047	2.03756	1.84946	1.67938	1.49943	1.3038	1.08846	0.847321	0.607382	0.399102	0.169307	-0.0890976	-0.387851	-0.748564	-1.00454	-1.26183	-1.5556	-1.9039	-2.34393	-2.81137	-3.08572	-3.40034	-3.77676	-4.26172	-4.99427	-5.41736	-5.73526	-6.11127	-6.5871	-7.27996	-8.25384	-8.56052	-8.91359	-9.34069	-9.90721	-10.8501	-11.4542	-11.7848	-12.1689	-12.6417	-13.296	-14.1961	-14.517	-14.8805	-15.3104	-15.8595	-16.6962	-17.2949	-17.6482	-18.0549	-18.5506	-19.2278	-20.2144	-20.5617	-20.9533	-21.4142	-22.0016	-22.9055	-23.6361	-24.0179	-24.4555	-24.9865	-25.7123	-26.8748	-27.2515	-27.6739	-28.1682	-28.7951	-29.7631	-30.6507	-31.0648	-31.5362	-32.1043	-32.8759	-34.2221	-34.6335	-35.092	-35.6246	-36.2936	-37.319	-38.3809	-38.8351	-39.3485	-39.961	-40.7826	-42.3231	-42.7809	-43.2878	-43.8711	-44.5944	-45.6835	-46.8922	-47.2124	-47.5394	-47.8735	-48.2151	-48.5648	-48.9229	-49.2899	-49.6665	-50.0532	-50.4509	-50.8602	-51.2821	-51.7176	-52.1677	-52.6338	-53.1173	-53.6198	-54.1434	-54.6902	-55.2628	-55.8643	-56.4983	-57.1692	-57.8825	-58.6445	-59.4636	-60.3501	-61.3176	-62.3841	-63.574	-64.922	-66.4794	-68.3262	-70.5979	-73.5493	-77.7526	-84.9839	-112.161
ENSG00000127903	-30.6132	-30.3312	-30.0502	-29.7703	-29.4915	-29.2138	-28.9371	-28.6615	-28.387	-28.1136	-27.8413	-27.57	-27.2998	-27.0307	-26.7626	-26.4956	-26.2297	-25.9649	-25.7012	-25.4385	-25.1769	-24.9164	-24.6569	-24.3986	-24.1413	-23.8851	-23.6299	-23.3759	-23.1229	-22.871	-22.6202	-22.3704	-22.1217	-21.8741	-21.6276	-21.3821	-21.1377	-20.8944	-20.6522	-20.4111	-20.171	-19.932	-19.6941	-19.4572	-19.2214	-18.9868	-18.7531	-18.5206	-18.2891	-18.0587	-17.8294	-17.6012	-17.374	-17.1479	-16.9229	-16.699	-16.4761	-16.2543	-16.0336	-15.814	-15.5954	-15.378	-15.1616	-14.9462	-14.732	-14.5188	-14.3067	-14.0957	-13.8857	-13.6768	-13.4691	-13.2623	-13.0567	-12.8521	-12.6486	-12.4462	-12.2449	-12.0446	-11.8454	-11.6473	-11.4503	-11.2543	-11.0594	-10.8656	-10.6729	-10.4812	-10.2906	-10.1011	-9.91269	-9.72534	-9.53906	-9.35386	-9.16973	-8.98668	-8.8047	-8.6238	-8.44398	-8.26523	-8.08756	-7.91097	-7.73545	-7.56101	-7.38764	-7.21535	-7.04413	-6.87399	-6.70493	-6.53694	-6.37003	-6.20419	-6.03943	-5.87575	-5.71314	-5.55161	-5.39115	-5.23177	-5.07347	-4.91624	-4.76009	-4.60501	-4.45101	-4.29808	-4.14623	-3.99546	-3.84576	-3.69714	-3.5496	-3.40313	-3.25773	-3.11342	-2.97017	-2.82801	-2.68692	-2.54691	-2.40797	-2.2701	-2.13332	-1.99761	-1.86297	-1.72942	-1.59693	-1.46553	-1.33519	-1.20594	-1.07776	-0.950658	-0.82463	-0.699679	-0.575804	-0.453004	-0.33128	-0.210633	-0.0910609	0.0274351	0.144855	0.261199	0.376468	0.49066	0.603776	0.715817	0.826782	0.936671	1.04548	1.15322	1.25988	1.36547	1.46998	1.57341	1.67577	1.77705	1.87726	1.97639	2.07444	2.17142	2.26732	2.36215	2.4559	2.54857	2.64017	2.73069	2.82014	2.90851	2.99581	3.08203	3.16717	3.25124	3.33423	3.41615	3.49699	3.57675	3.65544	3.73305	3.80959	3.88505	3.95944	4.03275	4.10498	4.17614	4.24622	4.31523	4.38316	4.45001	4.51579	4.58049	4.64412	4.70667	4.76815	4.82855	4.88787	4.94612	5.00329	5.05938	5.11441	5.16835	5.22122	5.27301	5.32373	5.37337	5.42194	5.46943	5.51584	5.56118	5.60544	5.64863	5.69074	5.73177	5.77173	5.81062	5.84842	5.88516	5.92081	5.95539	5.9889	6.02133	6.05268	6.08296	6.11216	6.14028	6.16733	6.19331	6.21821	6.24203	6.26478	6.28645	6.30704	6.32656	6.34501	6.36237	6.37867	6.39388	6.40802	6.42109	6.43308	6.44399	6.45383	6.46259	6.47027	6.47688	6.48242	6.48688	6.49026	6.49256	6.4938	6.49395	6.49303	6.49103	6.48796	6.48381	6.47859	6.47228	6.46491	6.45645	6.44693	6.43632	6.42464	6.41188	6.39805	6.38314	6.36716	6.35009	6.33196	6.31274	6.29245	6.27109	6.24864	6.22512	6.20053	6.17485	6.14811	6.12028	6.09138	6.0614	6.03034	5.99821	5.965	5.93072	5.89535	5.85891	5.8214	5.7828	5.74313	5.70238	5.66055	5.61765	5.57366	5.5286	5.48247	5.43525	5.38695	5.33758	5.28713	5.2356	5.18299	5.1293	5.07454	5.01869	4.96176	4.90376	4.84467	4.7845	4.72326	4.66093	4.59752	4.53303	4.46746	4.40081	4.33308	4.26426	4.19436	4.12338	4.05131	3.97816	3.90393	3.82861	3.75221	3.67472	3.59614	3.51648	3.43573	3.3539	3.27097	3.18696	3.10186	3.01566	2.92838	2.84001	2.75054	2.65998	2.56833	2.47558	2.38174	2.2868	2.19077	2.09363	1.9954	1.89607	1.79563	1.69409	1.59145	1.4877	1.38285	1.27689	1.16982	1.06164	0.952342	0.841933	0.730408	0.617766	0.504003	0.389119	0.273112	0.155978	0.0377158	-0.0816767	-0.202202	-0.323863	-0.446663	-0.570603	-0.695687	-0.821919	-0.9493	-1.07784	-1.20753	-1.33838	-1.4704	-1.60358	-1.73794	-1.87347	-2.01019	-2.14809	-2.28718	-2.42747	-2.56896	-2.71166	-2.85557	-3.00069	-3.14705	-3.29463	-3.44345	-3.59352	-3.74484	-3.89743	-4.05128	-4.20641	-4.36283	-4.52054	-4.67956	-4.8399	-5.00157	-5.16457	-5.32893	-5.49465	-5.66174	-5.83023	-6.00011	-6.17142	-6.34417	-6.51836	-6.69402	-6.87117	-7.04982	-7.23	-7.41172	-7.59502	-7.7799	-7.9664	-8.15453	-8.34434	-8.53584	-8.72906	-8.92404	-9.1208	-9.31939	-9.51984	-9.72218	-9.92646	-10.1327	-10.341	-10.5514	-10.7638	-10.9785	-11.1954	-11.4146	-11.6361	-11.8601	-12.0865	-12.3155	-12.5472	-12.7816	-13.0189	-13.259	-13.5022	-13.7486	-13.9982	-14.2512	-14.5077	-14.7679	-15.0319	-15.3	-15.5722	-15.8488	-16.13	-16.4161	-16.7073	-17.0039	-17.3061	-17.6143	-17.929	-18.2504	-18.5791	-18.9154	-19.2601	-19.6136	-19.9767	-20.3501	-20.7346	-21.1313	-21.5413	-21.9658	-22.4064	-22.8646	-23.3424	-23.8423	-24.367	-24.9198	-25.5047	-26.1268	-26.7921	-27.5087	-28.2865	-29.1393	-30.0852	-31.1503	-32.3728	-33.8124	-35.5694	-37.8324	-41.0226	-46.4392	-66.2867
ENSG00000164508	-7.77117	-7.6473	-7.52397	-7.40117	-7.2789	-7.15717	-7.03597	-6.91531	-6.79518	-6.67559	-6.55653	-6.43801	-6.32002	-6.20257	-6.08565	-5.96927	-5.85342	-5.7381	-5.62332	-5.50908	-5.39537	-5.28219	-5.16955	-5.05745	-4.94588	-4.83484	-4.72434	-4.61437	-4.50494	-4.39604	-4.28768	-4.17985	-4.07256	-3.9658	-3.85958	-3.75389	-3.64873	-3.54412	-3.44003	-3.33648	-3.23347	-3.13099	-3.02904	-2.92763	-2.82675	-2.72641	-2.62661	-2.52734	-2.4286	-2.3304	-2.23273	-2.1356	-2.039	-1.94294	-1.84741	-1.75241	-1.65796	-1.56403	-1.47064	-1.37779	-1.28547	-1.19368	-1.10243	-1.01172	-0.921537	-0.831891	-0.74278	-0.654203	-0.566162	-0.478655	-0.391683	-0.305245	-0.219343	-0.133975	-0.0491419	0.0351565	0.11892	0.202149	0.284843	0.367002	0.448627	0.529717	0.610272	0.690292	0.769778	0.848728	0.927144	1.00503	1.08237	1.15918	1.23546	1.3112	1.38641	1.46108	1.53522	1.60882	1.68189	1.75443	1.82643	1.89789	1.96882	2.03921	2.10907	2.1784	2.24719	2.31545	2.38317	2.45035	2.517	2.58312	2.6487	2.71375	2.77826	2.84224	2.90568	2.96859	3.03096	3.0928	3.15411	3.21488	3.27511	3.33481	3.39397	3.4526	3.5107	3.56826	3.62529	3.68178	3.73773	3.79316	3.84804	3.90239	3.95621	4.00949	4.06224	4.11446	4.16613	4.21728	4.26789	4.31796	4.3675	4.41651	4.46498	4.51291	4.56031	4.60718	4.65351	4.6993	4.74457	4.78929	4.83348	4.87714	4.92026	4.96285	5.0049	5.04642	5.08741	5.12786	5.16777	5.20715	5.24599	5.2843	5.32208	5.35932	5.39603	5.4322	5.46783	5.50293	5.5375	5.57153	5.60503	5.63799	5.67042	5.70231	5.73367	5.7645	5.79479	5.82454	5.85376	5.88244	5.91059	5.93821	5.96529	5.99184	6.01785	6.04332	6.06827	6.09267	6.11655	6.13988	6.16269	6.18496	6.20669	6.22789	6.24855	6.26868	6.28828	6.30734	6.32586	6.34385	6.36131	6.37823	6.39462	6.41047	6.42579	6.44057	6.45482	6.46853	6.48171	6.49435	6.50646	6.51804	6.52908	6.53958	6.54955	6.55899	6.56789	6.57626	6.58409	6.59139	6.59815	6.60438	6.61007	6.61523	6.61986	6.62395	6.6275	6.63052	6.63301	6.63496	6.63637	6.63726	6.6376	6.63742	6.63669	6.63544	6.63365	6.63132	6.62846	6.62507	6.62114	6.61667	6.61167	6.60614	6.60007	6.59347	6.58633	6.57866	6.57046	6.56172	6.55244	6.54263	6.53229	6.52141	6.50999	6.49805	6.48556	6.47255	6.45899	6.44491	6.43029	6.41513	6.39944	6.38322	6.36646	6.34916	6.33134	6.31297	6.29408	6.27465	6.25468	6.23418	6.21314	6.19157	6.16947	6.14683	6.12366	6.09995	6.07571	6.05093	6.02562	5.99977	5.97339	5.94648	5.91903	5.89104	5.86253	5.83347	5.80388	5.77376	5.7431	5.71191	5.68019	5.64792	5.61513	5.5818	5.54793	5.51353	5.4786	5.44313	5.40713	5.37059	5.33351	5.2959	5.25776	5.21908	5.17987	5.14012	5.09984	5.05902	5.01767	4.97578	4.93335	4.8904	4.8469	4.80287	4.75831	4.71321	4.66757	4.6214	4.5747	4.52745	4.47967	4.43136	4.38251	4.33312	4.2832	4.23274	4.18175	4.13022	4.07815	4.02555	3.97241	3.91873	3.86451	3.80976	3.75447	3.69865	3.64228	3.58538	3.52794	3.46996	3.41144	3.35238	3.29279	3.23265	3.17198	3.11077	3.04901	2.98672	2.92388	2.86051	2.79659	2.73213	2.66713	2.60159	2.53551	2.46888	2.40171	2.33399	2.26573	2.19692	2.12757	2.05767	1.98723	1.91623	1.84469	1.77261	1.69997	1.62678	1.55304	1.47875	1.4039	1.3285	1.25255	1.17605	1.09898	1.02136	0.94318	0.864441	0.78514	0.705277	0.624851	0.543859	0.462302	0.380176	0.297481	0.214215	0.130376	0.0459618	-0.0390286	-0.124598	-0.210747	-0.29748	-0.384798	-0.472703	-0.561198	-0.650286	-0.739969	-0.83025	-0.921133	-1.01262	-1.10471	-1.19742	-1.29074	-1.38468	-1.47924	-1.57443	-1.67024	-1.7667	-1.86379	-1.96153	-2.05992	-2.15896	-2.25867	-2.35904	-2.46009	-2.56182	-2.66423	-2.76734	-2.87115	-2.97567	-3.08091	-3.18688	-3.29359	-3.40104	-3.50925	-3.61823	-3.72799	-3.83854	-3.94989	-4.06206	-4.17507	-4.28892	-4.40363	-4.51922	-4.63571	-4.75312	-4.87146	-4.99075	-5.11103	-5.2323	-5.3546	-5.47796	-5.60239	-5.72793	-5.85462	-5.98248	-6.11155	-6.24187	-6.37348	-6.50643	-6.64075	-6.77651	-6.91374	-7.05253	-7.19291	-7.33496	-7.47876	-7.62438	-7.7719	-7.92141	-8.07303	-8.22684	-8.38297	-8.54156	-8.70273	-8.86664	-9.03347	-9.2034	-9.37665	-9.55343	-9.73401	-9.91868	-10.1078	-10.3016	-10.5007	-10.7054	-10.9163	-11.1341	-11.3594	-11.5931	-11.8362	-12.0899	-12.3556	-12.6351	-12.9304	-13.2443	-13.5802	-13.9423	-14.3366	-14.7711	-15.2569	-15.8106	-16.4583	-17.2438	-18.2496	-19.6607	-22.0512	-30.8745
ENSG00000185070	-492.59	-490.301	-488.018	-485.739	-483.466	-481.199	-478.937	-476.68	-474.428	-472.182	-469.942	-467.706	-465.476	-463.252	-461.032	-458.818	-456.61	-454.407	-452.209	-450.016	-447.829	-445.648	-443.471	-441.3	-439.135	-436.974	-434.819	-432.67	-430.526	-428.387	-426.253	-424.125	-422.003	-419.885	-417.773	-415.667	-413.565	-411.469	-409.379	-407.294	-405.214	-403.139	-401.07	-399.007	-396.948	-394.895	-392.848	-390.805	-388.768	-386.737	-384.711	-382.69	-380.674	-378.664	-376.659	-374.66	-372.666	-370.677	-368.694	-366.716	-364.744	-362.776	-360.814	-358.858	-356.907	-354.961	-353.021	-351.086	-349.156	-347.232	-345.313	-343.399	-341.491	-339.588	-337.691	-335.798	-333.912	-332.03	-330.154	-328.284	-326.418	-324.558	-322.704	-320.854	-319.011	-317.172	-315.339	-313.511	-311.689	-309.872	-308.06	-306.254	-304.453	-302.657	-300.867	-299.082	-297.302	-295.528	-293.759	-291.996	-290.238	-288.485	-286.737	-284.995	-283.259	-281.527	-279.801	-278.081	-276.366	-274.656	-272.951	-271.252	-269.558	-267.87	-266.187	-264.509	-262.837	-261.17	-259.508	-257.852	-256.201	-254.555	-252.915	-251.28	-249.651	-248.026	-246.408	-244.794	-243.186	-241.583	-239.986	-238.394	-236.807	-235.226	-233.65	-232.079	-230.514	-228.954	-227.4	-225.85	-224.307	-222.768	-221.235	-219.707	-218.185	-216.668	-215.156	-213.649	-212.148	-210.653	-209.162	-207.677	-206.197	-204.723	-203.254	-201.79	-200.332	-198.879	-197.432	-195.989	-194.552	-193.121	-191.694	-190.273	-188.858	-187.448	-186.043	-184.643	-183.249	-181.86	-180.476	-179.098	-177.725	-176.357	-174.995	-173.638	-172.286	-170.94	-169.599	-168.263	-166.933	-165.608	-164.288	-162.974	-161.665	-160.361	-159.063	-157.77	-156.482	-155.199	-153.922	-152.65	-151.384	-150.123	-148.867	-147.616	-146.371	-145.131	-143.897	-142.667	-141.443	-140.225	-139.011	-137.803	-136.601	-135.403	-134.211	-133.025	-131.843	-130.667	-129.497	-128.331	-127.171	-126.017	-124.867	-123.723	-122.585	-121.451	-120.323	-119.201	-118.084	-116.972	-115.865	-114.764	-113.668	-112.578	-111.493	-110.413	-109.338	-108.269	-107.206	-106.147	-105.094	-104.047	-103.004	-101.967	-100.936	-99.9094	-98.8884	-97.8727	-96.8624	-95.8575	-94.8579	-93.8635	-92.8745	-91.8907	-90.9124	-89.9394	-88.9716	-88.0091	-87.0519	-86.1	-85.1535	-84.2123	-83.2763	-82.3455	-81.42	-80.4998	-79.585	-78.6753	-77.7709	-76.8718	-75.9779	-75.0893	-74.2059	-73.3277	-72.4548	-71.5871	-70.7246	-69.8673	-69.0153	-68.1684	-67.3267	-66.4902	-65.6589	-64.8328	-64.0119	-63.1961	-62.3855	-61.58	-60.7796	-59.9844	-59.1944	-58.4095	-57.6296	-56.8548	-56.0851	-55.3206	-54.5611	-53.8068	-53.0574	-52.313	-51.5736	-50.8394	-50.1103	-49.3862	-48.6667	-47.9523	-47.243	-46.5388	-45.8397	-45.1451	-44.4553	-43.7706	-43.0909	-42.4163	-41.7465	-41.0809	-40.4204	-39.7649	-39.1144	-38.469	-37.8276	-37.1907	-36.5588	-35.9321	-35.3104	-34.6934	-34.0796	-33.4708	-32.8672	-32.2687	-31.6753	-31.0849	-30.4986	-29.9174	-29.3415	-28.7707	-28.2046	-27.6399	-27.0804	-26.5263	-25.9775	-25.434	-24.8923	-24.3536	-23.8205	-23.2929	-22.7708	-22.2538	-21.7347	-21.2215	-20.7142	-20.2128	-19.7172	-19.2215	-18.7272	-18.2392	-17.7575	-17.2821	-16.8126	-16.3358	-15.866	-15.4032	-14.9472	-14.4979	-14.0467	-13.5942	-13.1495	-12.7123	-12.2825	-11.8599	-11.4248	-10.9978	-10.5792	-10.1689	-9.76634	-9.3612	-8.95239	-8.55306	-8.16271	-7.78092	-7.40735	-7.02103	-6.643	-6.27462	-5.91536	-5.56479	-5.21495	-4.86299	-4.52078	-4.18778	-3.86353	-3.54767	-3.23162	-2.92307	-2.62295	-2.33096	-2.04682	-1.77204	-1.50773	-1.25026	-0.999514	-0.755414	-0.517872	-0.302659	-0.0964869	0.104239	0.299508	0.489311	0.666842	0.82271	0.973313	1.11864	1.25868	1.39342	1.51056	1.61832	1.72031	1.8165	1.90687	1.9897	2.0612	2.12642	2.18528	2.23772	2.28367	2.32394	2.35799	2.38539	2.40606	2.4199	2.42791	2.4336	2.43254	2.42464	2.40982	2.38795	2.36255	2.33194	2.29433	2.2496	2.19765	2.13872	2.07452	2.00289	1.92368	1.83677	1.74199	1.63939	1.52873	1.4097	1.2821	1.14571	1.00033	0.846124	0.682386	0.50881	0.325058	0.130762	-0.072637	-0.285797	-0.510489	-0.747217	-0.996547	-1.25875	-1.52709	-1.80917	-2.10572	-2.41759	-2.74572	-3.08391	-3.43253	-3.7989	-4.18423	-4.58995	-5.01771	-5.44743	-5.89956	-6.37594	-6.87867	-7.41021	-7.95951	-8.52437	-9.12185	-9.75524	-10.4285	-11.1462	-11.8745	-12.6485	-13.4761	-14.364	-15.3209	-16.3348	-17.401	-18.5596	-19.8259	-21.2198	-22.7672	-24.4309	-26.2963	-28.4241	-30.8904	-33.8094	-37.3196	-41.6681	-47.4683	-55.978	-71.1724	-132.497
ENSG00000189367	-34.9792	-34.6971	-34.416	-34.1358	-33.8567	-33.5785	-33.3014	-33.0252	-32.75	-32.4757	-32.2025	-31.9302	-31.659	-31.3887	-31.1194	-30.8511	-30.5837	-30.3174	-30.052	-29.7877	-29.5243	-29.2618	-29.0004	-28.74	-28.4805	-28.222	-27.9646	-27.7081	-27.4525	-27.198	-26.9444	-26.6919	-26.4403	-26.1897	-25.9401	-25.6914	-25.4438	-25.1971	-24.9515	-24.7068	-24.4631	-24.2203	-23.9786	-23.7378	-23.4981	-23.2593	-23.0215	-22.7847	-22.5488	-22.314	-22.0801	-21.8472	-21.6153	-21.3844	-21.1545	-20.9255	-20.6976	-20.4706	-20.2446	-20.0196	-19.7956	-19.5725	-19.3505	-19.1294	-18.9093	-18.6902	-18.4721	-18.2549	-18.0388	-17.8236	-17.6094	-17.3962	-17.184	-16.9728	-16.7625	-16.5532	-16.345	-16.1377	-15.9313	-15.726	-15.5217	-15.3183	-15.1159	-14.9145	-14.7141	-14.5147	-14.3162	-14.1188	-13.9223	-13.7268	-13.5323	-13.3387	-13.1462	-12.9546	-12.764	-12.5744	-12.3858	-12.1982	-12.0116	-11.8259	-11.6412	-11.4575	-11.2748	-11.0931	-10.9123	-10.7325	-10.5538	-10.376	-10.1991	-10.0233	-9.84844	-9.67456	-9.50167	-9.32976	-9.15884	-8.98889	-8.81993	-8.65195	-8.48495	-8.31893	-8.15389	-7.98984	-7.82676	-7.66467	-7.50356	-7.34343	-7.18428	-7.02611	-6.86892	-6.71272	-6.55749	-6.40324	-6.24997	-6.09769	-5.94638	-5.79605	-5.64671	-5.49834	-5.35095	-5.20454	-5.05911	-4.91465	-4.77118	-4.62868	-4.48716	-4.34662	-4.20706	-4.06847	-3.93087	-3.79423	-3.65858	-3.5239	-3.3902	-3.25747	-3.12572	-2.99495	-2.86515	-2.73632	-2.60847	-2.48159	-2.35569	-2.23076	-2.10681	-1.98382	-1.86182	-1.74078	-1.62071	-1.50162	-1.38349	-1.26635	-1.15017	-1.03496	-0.920714	-0.80744	-0.695142	-0.583813	-0.473451	-0.364054	-0.255624	-0.148163	-0.0416783	0.0638421	0.168399	0.271993	0.374625	0.476274	0.576955	0.676676	0.775436	0.873237	0.97007	1.06591	1.16079	1.25472	1.34768	1.43969	1.5307	1.62073	1.70981	1.79793	1.8851	1.9713	2.05646	2.14067	2.22393	2.30623	2.38758	2.46789	2.5472	2.62555	2.70296	2.77941	2.85489	2.92926	3.00267	3.07514	3.14665	3.21722	3.2867	3.35514	3.42262	3.48916	3.55474	3.61936	3.68279	3.74527	3.8068	3.86737	3.927	3.98553	4.043	4.0995	4.15506	4.20965	4.26329	4.31575	4.36724	4.41778	4.46736	4.51598	4.56354	4.61003	4.65557	4.70014	4.74375	4.7864	4.82792	4.86846	4.90805	4.94667	4.98432	5.02095	5.05652	5.09113	5.12478	5.15746	5.18917	5.2198	5.24944	5.27812	5.30584	5.33259	5.35833	5.38302	5.40675	5.42951	5.45131	5.47214	5.49191	5.51069	5.52851	5.54536	5.56125	5.57613	5.58997	5.60285	5.61476	5.6257	5.63568	5.6446	5.65253	5.6595	5.6655	5.67054	5.67457	5.67756	5.67958	5.68063	5.68071	5.67983	5.67788	5.67493	5.67102	5.66614	5.66028	5.65342	5.64549	5.63658	5.6267	5.61585	5.60402	5.5911	5.57715	5.56222	5.54632	5.52944	5.51154	5.49247	5.47242	5.45139	5.42938	5.40638	5.38219	5.35691	5.33063	5.30336	5.27509	5.24576	5.21508	5.18338	5.15067	5.11695	5.08222	5.04609	5.00873	4.97032	4.93087	4.89038	4.84875	4.80536	4.76088	4.71532	4.66866	4.62091	4.57142	4.52034	4.46811	4.41471	4.36014	4.30429	4.24588	4.1862	4.12524	4.06297	3.9994	3.93349	3.86529	3.79562	3.72445	3.65174	3.57744	3.4993	3.41937	3.3376	3.25393	3.16829	3.0795	2.98731	2.89271	2.79558	2.69577	2.59314	2.48636	2.37621	2.26245	2.14479	2.02287	1.89756	1.76899	1.63508	1.49518	1.34849	1.19399	1.04372	0.886675	0.720397	0.543137	0.352522	0.160888	-0.0202709	-0.214997	-0.426707	-0.66042	-0.923958	-1.13872	-1.35995	-1.60506	-1.88303	-2.20946	-2.54136	-2.78259	-3.0533	-3.3664	-3.74622	-4.2478	-4.56783	-4.84897	-5.17514	-5.57333	-6.10701	-6.74088	-7.01298	-7.32287	-7.69037	-8.15752	-8.84285	-9.26177	-9.53673	-9.84767	-10.2128	-10.6695	-11.1867	-11.428	-11.69	-11.9796	-12.3082	-12.6966	-12.9803	-13.2128	-13.461	-13.7294	-14.0246	-14.33	-14.5477	-14.7761	-15.0173	-15.2743	-15.5514	-15.7906	-16.0101	-16.239	-16.479	-16.7323	-16.9924	-17.2081	-17.4313	-17.6629	-17.9044	-18.1575	-18.3915	-18.6134	-18.8424	-19.0792	-19.3251	-19.5775	-19.802	-20.0327	-20.2703	-20.5154	-20.7692	-21.0136	-21.2506	-21.494	-21.7444	-22.0028	-22.2686	-22.5158	-22.7696	-23.0305	-23.2992	-23.5765	-23.8499	-24.1188	-24.3953	-24.68	-24.9739	-25.2778	-25.5676	-25.866	-26.1739	-26.492	-26.8215	-27.1523	-27.4819	-27.8231	-28.177	-28.545	-28.9285	-29.3062	-29.6985	-30.1085	-30.5381	-30.9899	-31.4566	-31.9361	-32.4444	-32.986	-33.5662	-34.1921	-34.8512	-35.5708	-36.3685	-37.2656	-38.2935	-39.4929	-40.9383	-42.7969	-45.4131	-49.8545	-66.251
ENSG00000197748	-39.0999	-38.7576	-38.4166	-38.0769	-37.7385	-37.4015	-37.0657	-36.7313	-36.3982	-36.0664	-35.7359	-35.4067	-35.0788	-34.7522	-34.427	-34.1031	-33.7804	-33.4591	-33.1391	-32.8204	-32.503	-32.187	-31.8722	-31.5588	-31.2466	-30.9358	-30.6263	-30.3181	-30.0112	-29.7056	-29.4013	-29.0984	-28.7967	-28.4964	-28.1974	-27.8996	-27.6032	-27.3081	-27.0144	-26.7219	-26.4307	-26.1409	-25.8523	-25.5651	-25.2792	-24.9946	-24.7113	-24.4293	-24.1486	-23.8692	-23.5912	-23.3144	-23.039	-22.7649	-22.4921	-22.2205	-21.9503	-21.6815	-21.4139	-21.1476	-20.8826	-20.619	-20.3566	-20.0956	-19.8359	-19.5775	-19.3204	-19.0646	-18.8101	-18.5569	-18.305	-18.0544	-17.8052	-17.5572	-17.3106	-17.0652	-16.8212	-16.5785	-16.3371	-16.0969	-15.8581	-15.6206	-15.3845	-15.1496	-14.916	-14.6837	-14.4527	-14.2231	-13.9947	-13.7677	-13.5419	-13.3175	-13.0943	-12.8725	-12.6519	-12.4327	-12.2148	-11.9981	-11.7828	-11.5688	-11.3561	-11.1446	-10.9345	-10.7257	-10.5181	-10.3119	-10.107	-9.90336	-9.70102	-9.49999	-9.30025	-9.1018	-8.90465	-8.7088	-8.51424	-8.32097	-8.129	-7.93832	-7.74893	-7.56084	-7.37403	-7.18851	-7.00428	-6.82134	-6.63969	-6.45932	-6.28024	-6.10244	-5.92593	-5.7507	-5.57675	-5.40408	-5.23269	-5.06259	-4.89376	-4.7262	-4.55992	-4.39491	-4.23118	-4.06872	-3.90753	-3.7476	-3.58894	-3.43155	-3.27543	-3.12056	-2.96696	-2.81462	-2.66353	-2.5137	-2.36513	-2.21781	-2.07173	-1.9269	-1.78332	-1.64099	-1.4999	-1.36005	-1.22144	-1.08406	-0.947915	-0.813005	-0.679327	-0.546867	-0.415631	-0.285619	-0.156828	-0.0292559	0.097103	0.222255	0.346197	0.46893	0.590459	0.710786	0.829913	0.947845	1.06458	1.18013	1.29449	1.40766	1.51964	1.63043	1.74005	1.8485	1.95578	2.06185	2.16674	2.27047	2.37304	2.47446	2.5747	2.67367	2.7715	2.86818	2.96372	3.05814	3.15121	3.24307	3.3338	3.42341	3.51189	3.59917	3.68492	3.76955	3.85307	3.93548	4.01677	4.09647	4.17478	4.25199	4.32809	4.40308	4.47684	4.54858	4.6192	4.68872	4.75714	4.82445	4.88987	4.95365	5.01632	5.07789	5.13835	5.19758	5.25435	5.31	5.36453	5.41795	5.47025	5.52062	5.56918	5.61662	5.66294	5.70813	5.75216	5.7937	5.83411	5.87338	5.91151	5.94852	5.98377	6.01726	6.04961	6.08082	6.11089	6.13983	6.16658	6.19216	6.21659	6.23989	6.26205	6.28265	6.30162	6.31944	6.33612	6.35166	6.36607	6.37862	6.38998	6.4002	6.40929	6.41725	6.42381	6.42887	6.43279	6.43558	6.43725	6.43779	6.43676	6.43453	6.43119	6.42673	6.42115	6.41432	6.40611	6.39679	6.38636	6.37483	6.3622	6.34821	6.33308	6.31684	6.29952	6.28111	6.26154	6.24074	6.21886	6.1959	6.17186	6.14676	6.12047	6.09308	6.06463	6.03512	6.00455	5.9729	5.94013	5.90631	5.87145	5.83553	5.79857	5.76053	5.72143	5.68129	5.6401	5.59789	5.55461	5.51024	5.46484	5.4184	5.37093	5.32242	5.27275	5.22197	5.17017	5.11733	5.06345	5.00846	4.95202	4.89455	4.83604	4.7765	4.71591	4.65361	4.58988	4.52512	4.45931	4.39246	4.32434	4.25332	4.18126	4.10816	4.03402	3.95884	3.88038	3.79932	3.71721	3.63407	3.54987	3.46421	3.37144	3.27758	3.18263	3.0866	2.98948	2.88566	2.77582	2.66467	2.55222	2.43847	2.32318	2.19141	2.0576	1.9217	1.78365	1.6434	1.49186	1.32734	1.15847	0.984885	0.806134	0.621678	0.420114	0.208986	-0.0129996	-0.248045	-0.499213	-0.75549	-1.01119	-1.28802	-1.5931	-1.93818	-2.34493	-2.64953	-2.9709	-3.33773	-3.77716	-4.35316	-4.96885	-5.30984	-5.70325	-6.18416	-6.84381	-8.11436	-8.75202	-9.1383	-9.60108	-10.2108	-11.2366	-13.9418	-14.311	-14.74	-15.2737	-16.0417	-18.0207	-21.0998	-21.5023	-21.9814	-22.6075	-23.6496	-28.0967	-28.4803	-28.9226	-29.4664	-30.2336	-32.0481	-35.4642	-35.8809	-36.3721	-37.0044	-38.022	-41.9443	-42.1506	-42.3587	-42.5685	-42.78	-42.9934	-43.2086	-43.4256	-43.6444	-43.8652	-44.0878	-44.3124	-44.5389	-44.7674	-44.998	-45.2305	-45.4652	-45.702	-45.941	-46.1822	-46.4256	-46.6713	-46.9194	-47.1698	-47.4227	-47.6781	-47.936	-48.1965	-48.4598	-48.7257	-48.9946	-49.2663	-49.5409	-49.8187	-50.0996	-50.3838	-50.6714	-50.9624	-51.257	-51.5553	-51.8575	-52.1638	-52.4741	-52.7888	-53.108	-53.4319	-53.7606	-54.0945	-54.4338	-54.7787	-55.1294	-55.4864	-55.8499	-56.2203	-56.598	-56.9833	-57.3769	-57.7792	-58.1908	-58.6122	-59.0443	-59.4878	-59.9435	-60.4125	-60.8958	-61.3948	-61.9108	-62.4455	-63.0007	-63.5787	-64.1819	-64.8135	-65.4768	-66.1763	-66.9171	-67.7055	-68.5496	-69.4593	-70.4478	-71.5322	-72.7361	-74.0927	-75.6509	-77.4868	-79.7286	-82.6166	-86.6871	-93.5919	-118.787
ENSG00000197965	-136.73	-135.995	-135.262	-134.53	-133.801	-133.074	-132.348	-131.625	-130.904	-130.184	-129.467	-128.751	-128.037	-127.326	-126.616	-125.908	-125.203	-124.499	-123.797	-123.097	-122.399	-121.703	-121.009	-120.317	-119.627	-118.939	-118.253	-117.569	-116.886	-116.206	-115.528	-114.851	-114.177	-113.505	-112.834	-112.166	-111.499	-110.834	-110.172	-109.511	-108.852	-108.196	-107.541	-106.888	-106.237	-105.588	-104.941	-104.296	-103.653	-103.012	-102.373	-101.736	-101.101	-100.467	-99.8362	-99.2068	-98.5795	-97.9541	-97.3306	-96.7092	-96.0896	-95.4721	-94.8565	-94.2428	-93.6311	-93.0214	-92.4137	-91.8079	-91.204	-90.6021	-90.0022	-89.4042	-88.8082	-88.2142	-87.6221	-87.032	-86.4438	-85.8576	-85.2733	-84.6911	-84.1107	-83.5324	-82.9559	-82.3815	-81.809	-81.2385	-80.6699	-80.1033	-79.5386	-78.9759	-78.4152	-77.8564	-77.2996	-76.7447	-76.1918	-75.6409	-75.0919	-74.5449	-73.9998	-73.4567	-72.9156	-72.3764	-71.8391	-71.3039	-70.7706	-70.2392	-69.7098	-69.1824	-68.6569	-68.1334	-67.6118	-67.0922	-66.5746	-66.0589	-65.5451	-65.0334	-64.5236	-64.0157	-63.5098	-63.0059	-62.5039	-62.0039	-61.5058	-61.0097	-60.5155	-60.0233	-59.5331	-59.0448	-58.5585	-58.0741	-57.5917	-57.1112	-56.6327	-56.1562	-55.6816	-55.209	-54.7383	-54.2696	-53.8028	-53.338	-52.8751	-52.4142	-51.9553	-51.4983	-51.0432	-50.5902	-50.139	-49.6899	-49.2426	-48.7974	-48.354	-47.9127	-47.4733	-47.0358	-46.6003	-46.1668	-45.7352	-45.3055	-44.8778	-44.4521	-44.0283	-43.6064	-43.1865	-42.7686	-42.3526	-41.9385	-41.5264	-41.1163	-40.7081	-40.3018	-39.8975	-39.4951	-39.0947	-38.6963	-38.2997	-37.9052	-37.5125	-37.1219	-36.7331	-36.3463	-35.9615	-35.5786	-35.1976	-34.8186	-34.4415	-34.0664	-33.6932	-33.322	-32.9527	-32.5853	-32.2199	-31.8564	-31.4949	-31.1353	-30.7777	-30.4219	-30.0682	-29.7164	-29.3665	-29.0186	-28.6726	-28.3285	-27.9864	-27.6463	-27.3081	-26.9718	-26.6374	-26.3051	-25.9747	-25.6462	-25.3197	-24.9951	-24.6724	-24.3518	-24.0331	-23.7164	-23.4015	-23.0886	-22.7777	-22.4688	-22.1618	-21.8568	-21.5537	-21.2525	-20.9534	-20.6562	-20.361	-20.0676	-19.7762	-19.4869	-19.1995	-18.914	-18.6305	-18.3489	-18.0692	-17.7916	-17.516	-17.2422	-16.9704	-16.7005	-16.4326	-16.1667	-15.9027	-15.6406	-15.3804	-15.1222	-14.866	-14.6117	-14.3593	-14.1089	-13.8604	-13.6138	-13.3692	-13.1265	-12.8858	-12.6469	-12.41	-12.175	-11.942	-11.7109	-11.4816	-11.2543	-11.0289	-10.8055	-10.584	-10.3643	-10.1466	-9.93075	-9.71686	-9.50486	-9.29476	-9.08655	-8.88022	-8.6758	-8.47329	-8.27267	-8.07392	-7.87705	-7.68206	-7.48897	-7.29775	-7.10841	-6.92093	-6.73531	-6.55156	-6.36968	-6.18966	-6.01149	-5.83517	-5.6607	-5.48807	-5.31728	-5.14833	-4.98122	-4.81593	-4.65247	-4.49082	-4.33098	-4.17297	-4.01677	-3.86238	-3.70976	-3.55892	-3.40988	-3.26265	-3.1172	-2.97352	-2.83155	-2.69135	-2.55294	-2.41629	-2.28141	-2.1482	-2.01669	-1.88694	-1.75893	-1.63268	-1.50813	-1.38513	-1.26386	-1.14432	-1.02651	-0.910422	-0.795845	-0.682862	-0.571589	-0.462021	-0.354156	-0.247939	-0.143016	-0.0397844	0.0617589	0.161616	0.259788	0.356644	0.452078	0.545834	0.637915	0.728321	0.817107	0.905	0.99122	1.07577	1.15864	1.23984	1.31994	1.39887	1.47611	1.55167	1.62554	1.69775	1.76958	1.83971	1.90813	1.97483	2.03982	2.10385	2.16695	2.22829	2.28788	2.3457	2.40175	2.45763	2.51175	2.56405	2.61454	2.6632	2.71065	2.75703	2.80154	2.84417	2.88491	2.92378	2.96124	2.99685	3.03054	3.06231	3.09217	3.1196	3.14436	3.16722	3.18818	3.20723	3.22437	3.23592	3.24508	3.25241	3.2579	3.26155	3.26051	3.25227	3.24227	3.23051	3.21698	3.20168	3.17465	3.14359	3.11069	3.07595	3.03937	2.99697	2.94292	2.88664	2.82811	2.76733	2.70427	2.63075	2.55196	2.47022	2.38547	2.29764	2.2056	2.10688	2.00444	1.89814	1.78781	1.67325	1.55597	1.43488	1.30911	1.17836	1.04229	0.90238	0.764614	0.621479	0.472579	0.317448	0.155525	-0.00258328	-0.161383	-0.326525	-0.498575	-0.678218	-0.863002	-1.03603	-1.21573	-1.40273	-1.59775	-1.80171	-1.9982	-2.19164	-2.39252	-2.60159	-2.81973	-3.04512	-3.2518	-3.4659	-3.6881	-3.9192	-4.1602	-4.39373	-4.62177	-4.85778	-5.10246	-5.35666	-5.61994	-5.86395	-6.11596	-6.37658	-6.64651	-6.92659	-7.20321	-7.47579	-7.75739	-8.04865	-8.35032	-8.66328	-8.9642	-9.27531	-9.59739	-9.93127	-10.2779	-10.6292	-10.9838	-11.3523	-11.7359	-12.1359	-12.5538	-12.9766	-13.4186	-13.8828	-14.3716	-14.888	-15.4301	-15.9994	-16.6076	-17.2607	-17.9661	-18.7335	-19.5659	-20.4872	-21.5208	-22.6986	-24.0677	-25.6989	-27.7153	-30.3602	-34.1718	-40.8383	-66.8102
ENSG00000114902	-55.8122	-55.4652	-55.1192	-54.7742	-54.4302	-54.0873	-53.7454	-53.4045	-53.0647	-52.7258	-52.388	-52.0513	-51.7155	-51.3808	-51.0471	-50.7145	-50.3828	-50.0522	-49.7227	-49.3941	-49.0666	-48.7401	-48.4146	-48.0902	-47.7668	-47.4444	-47.123	-46.8027	-46.4834	-46.1651	-45.8479	-45.5317	-45.2165	-44.9023	-44.5892	-44.277	-43.966	-43.6559	-43.3469	-43.0389	-42.7319	-42.4259	-42.121	-41.8171	-41.5143	-41.2124	-40.9116	-40.6118	-40.3131	-40.0153	-39.7186	-39.4229	-39.1283	-38.8347	-38.5421	-38.2505	-37.96	-37.6705	-37.382	-37.0945	-36.8081	-36.5227	-36.2383	-35.9549	-35.6726	-35.3913	-35.111	-34.8318	-34.5536	-34.2764	-34.0002	-33.7251	-33.451	-33.1779	-32.9059	-32.6348	-32.3648	-32.0959	-31.8279	-31.561	-31.2951	-31.0302	-30.7664	-30.5036	-30.2418	-29.981	-29.7213	-29.4626	-29.2049	-28.9483	-28.6927	-28.4381	-28.1845	-27.9319	-27.6804	-27.4299	-27.1805	-26.932	-26.6846	-26.4382	-26.1929	-25.9485	-25.7052	-25.463	-25.2217	-24.9815	-24.7423	-24.5041	-24.267	-24.0308	-23.7957	-23.5617	-23.3286	-23.0966	-22.8656	-22.6357	-22.4067	-22.1788	-21.9519	-21.7261	-21.5012	-21.2774	-21.0546	-20.8329	-20.6121	-20.3924	-20.1737	-19.9561	-19.7395	-19.5238	-19.3093	-19.0957	-18.8832	-18.6717	-18.4612	-18.2517	-18.0433	-17.8359	-17.6295	-17.4241	-17.2198	-17.0165	-16.8142	-16.6129	-16.4127	-16.2134	-16.0153	-15.8181	-15.6219	-15.4268	-15.2327	-15.0396	-14.8476	-14.6565	-14.4665	-14.2775	-14.0895	-13.9026	-13.7167	-13.5318	-13.3479	-13.165	-12.9832	-12.8023	-12.6225	-12.4438	-12.266	-12.0892	-11.9135	-11.7388	-11.5651	-11.3925	-11.2208	-11.0502	-10.8806	-10.712	-10.5444	-10.3779	-10.2123	-10.0478	-9.8843	-9.72182	-9.56035	-9.39989	-9.24045	-9.08203	-8.92463	-8.76824	-8.61287	-8.4585	-8.30516	-8.15284	-8.00153	-7.85124	-7.70195	-7.55368	-7.40644	-7.26022	-7.11501	-6.9708	-6.82761	-6.68543	-6.5443	-6.40418	-6.26507	-6.12697	-5.98987	-5.85382	-5.7188	-5.58479	-5.45179	-5.31979	-5.18881	-5.05891	-4.93002	-4.80213	-4.67525	-4.54937	-4.42457	-4.30081	-4.17805	-4.0563	-3.93555	-3.81582	-3.6972	-3.57958	-3.46297	-3.34736	-3.23275	-3.11922	-3.00674	-2.89526	-2.78479	-2.67532	-2.56685	-2.4595	-2.35315	-2.2478	-2.14346	-2.04011	-1.93782	-1.83658	-1.73633	-1.6371	-1.53886	-1.44162	-1.34546	-1.25031	-1.15615	-1.06299	-0.970835	-0.879706	-0.789616	-0.700522	-0.612424	-0.525322	-0.439213	-0.354157	-0.270099	-0.187033	-0.10496	-0.0238769	0.0561947	0.135245	0.213307	0.290381	0.366469	0.441572	0.515651	0.588741	0.660849	0.731976	0.802124	0.87128	0.939435	1.00661	1.07282	1.13805	1.20231	1.26557	1.32787	1.38919	1.44955	1.50895	1.56738	1.62483	1.68132	1.73686	1.79145	1.84508	1.89775	1.94947	2.00025	2.05008	2.09897	2.14692	2.19393	2.24001	2.28515	2.32937	2.37266	2.41503	2.45648	2.49702	2.53664	2.57535	2.61316	2.65007	2.68608	2.7212	2.75542	2.78874	2.8212	2.85279	2.88349	2.91332	2.94227	2.97037	2.99764	3.02404	3.04959	3.07429	3.09813	3.12117	3.14341	3.1648	3.18536	3.20509	3.224	3.2422	3.25958	3.27614	3.29189	3.30684	3.32108	3.33458	3.3473	3.35922	3.37035	3.38071	3.3905	3.39952	3.40776	3.41523	3.42193	3.42802	3.43348	3.43818	3.44213	3.44531	3.44775	3.44978	3.45106	3.45158	3.45136	3.45039	3.44886	3.44676	3.44391	3.44032	3.43598	3.43089	3.42533	3.41903	3.41198	3.40417	3.39561	3.3863	3.37626	3.36545	3.35387	3.34152	3.32841	3.31403	3.29883	3.28286	3.26611	3.24857	3.22963	3.20894	3.18748	3.16523	3.14219	3.11836	3.09093	3.06229	3.03287	3.00266	2.97167	2.93801	2.89995	2.86111	2.82147	2.78105	2.73982	2.69136	2.6406	2.58898	2.53649	2.48313	2.42618	2.36165	2.29603	2.22931	2.1615	2.09259	2.01595	1.93589	1.85434	1.77127	1.68665	1.59913	1.50575	1.41038	1.31296	1.21341	1.11167	1.0067	0.898911	0.788517	0.675392	0.559389	0.440986	0.322184	0.200288	0.0751054	-0.0535822	-0.186027	-0.31728	-0.449614	-0.585716	-0.725874	-0.870423	-1.01804	-1.1601	-1.30634	-1.45709	-1.61278	-1.77387	-1.93109	-2.08721	-2.24826	-2.41472	-2.58714	-2.76435	-2.93036	-3.10168	-3.27883	-3.46241	-3.65318	-3.83888	-4.02109	-4.20956	-4.40494	-4.60805	-4.81867	-5.013	-5.21407	-5.42259	-5.63943	-5.86566	-6.08724	-6.30325	-6.52742	-6.76069	-7.00422	-7.25943	-7.49428	-7.73831	-7.99262	-8.25848	-8.53749	-8.81473	-9.08575	-9.36902	-9.66607	-9.97879	-10.3095	-10.6222	-10.9488	-11.2936	-11.6589	-12.0481	-12.4467	-12.8463	-13.2736	-13.7332	-14.2308	-14.7744	-15.3263	-15.9297	-16.6029	-17.3655	-18.246	-19.2662	-20.4736	-22.0323	-24.236	-27.9992	-42.1676
ENSG00000187961	-69.8137	-69.3217	-68.8314	-68.3426	-67.8555	-67.37	-66.8862	-66.404	-65.9234	-65.4444	-64.967	-64.4913	-64.0172	-63.5447	-63.0738	-62.6046	-62.137	-61.671	-61.2067	-60.7439	-60.2828	-59.8233	-59.3655	-58.9092	-58.4546	-58.0017	-57.5503	-57.1006	-56.6524	-56.206	-55.7611	-55.3179	-54.8762	-54.4363	-53.9979	-53.5612	-53.126	-52.6925	-52.2607	-51.8304	-51.4018	-50.9748	-50.5495	-50.1257	-49.7036	-49.2831	-48.8642	-48.447	-48.0314	-47.6174	-47.205	-46.7942	-46.3851	-45.9776	-45.5717	-45.1675	-44.7648	-44.3638	-43.9644	-43.5667	-43.1705	-42.776	-42.3831	-41.9919	-41.6022	-41.2142	-40.8278	-40.4431	-40.0599	-39.6784	-39.2985	-38.9202	-38.5436	-38.1685	-37.7951	-37.4233	-37.0532	-36.6847	-36.3177	-35.9524	-35.5888	-35.2267	-34.8663	-34.5075	-34.1503	-33.7948	-33.4408	-33.0885	-32.7378	-32.3888	-32.0413	-31.6955	-31.3513	-31.0087	-30.6678	-30.3284	-29.9907	-29.6546	-29.3201	-28.9873	-28.656	-28.3264	-27.9984	-27.6721	-27.3473	-27.0242	-26.7027	-26.3828	-26.0645	-25.7478	-25.4328	-25.1194	-24.8076	-24.4974	-24.1888	-23.8819	-23.5766	-23.2728	-22.9708	-22.6703	-22.3714	-22.0742	-21.7785	-21.4845	-21.1921	-20.9013	-20.6122	-20.3246	-20.0387	-19.7544	-19.4716	-19.1905	-18.9111	-18.6332	-18.3569	-18.0823	-17.8092	-17.5378	-17.268	-16.9997	-16.7331	-16.4681	-16.2047	-15.943	-15.6828	-15.4242	-15.1672	-14.9119	-14.6581	-14.406	-14.1554	-13.9065	-13.6591	-13.4133	-13.1692	-12.9266	-12.6857	-12.4463	-12.2086	-11.9724	-11.7378	-11.5048	-11.2735	-11.0437	-10.8155	-10.5888	-10.3638	-10.1404	-9.91851	-9.69824	-9.47956	-9.26246	-9.04694	-8.833	-8.62065	-8.40988	-8.20069	-7.99307	-7.78702	-7.58255	-7.37967	-7.17836	-6.97862	-6.78044	-6.58382	-6.38881	-6.19538	-6.0035	-5.81319	-5.62442	-5.43723	-5.25168	-5.06767	-4.88521	-4.7043	-4.52494	-4.34724	-4.17113	-3.99656	-3.82353	-3.65205	-3.48214	-3.31398	-3.14736	-2.98227	-2.81872	-2.6567	-2.49644	-2.33785	-2.18079	-2.02526	-1.87126	-1.71884	-1.56838	-1.41945	-1.27205	-1.12618	-0.981827	-0.839358	-0.698653	-0.559481	-0.421839	-0.285723	-0.151185	-0.0187694	0.112109	0.241453	0.369265	0.495547	0.61994	0.742507	0.863534	0.983023	1.10098	1.21738	1.33166	1.4444	1.55559	1.66524	1.77336	1.87967	1.98416	2.08711	2.18852	2.28839	2.38671	2.48304	2.57781	2.67104	2.76273	2.85287	2.94129	3.02795	3.11307	3.19664	3.27867	3.35916	3.4378	3.51486	3.59039	3.66438	3.73684	3.80764	3.87672	3.94427	4.01029	4.07478	4.13774	4.19894	4.25858	4.3167	4.37329	4.42835	4.48182	4.53363	4.58391	4.63268	4.67993	4.72567	4.76974	4.81226	4.85328	4.89279	4.9308	4.96726	5.00209	5.03543	5.06728	5.09763	5.1265	5.15375	5.17948	5.20373	5.2265	5.2478	5.26758	5.28576	5.30247	5.31772	5.33151	5.34384	5.35457	5.3638	5.37157	5.3779	5.38278	5.38618	5.38794	5.38826	5.38714	5.3846	5.38063	5.375	5.36784	5.35926	5.34926	5.33784	5.32493	5.31019	5.29404	5.27648	5.2575	5.23713	5.21487	5.19093	5.16558	5.13883	5.11068	5.08099	5.04887	5.01534	4.98041	4.94407	4.90633	4.86612	4.82375	4.77995	4.73475	4.68812	4.63991	4.58765	4.53394	4.47878	4.42217	4.36412	4.30234	4.2371	4.17033	4.10203	4.0322	3.96075	3.88167	3.80087	3.71834	3.63409	3.5481	3.45628	3.35815	3.25786	3.15537	3.05064	2.94365	2.82458	2.70207	2.57632	2.44718	2.31449	2.17443	2.02516	1.87058	1.7102	1.54341	1.36946	1.19035	1.00281	0.805202	0.595735	0.371955	0.144739	-0.0757629	-0.312149	-0.568573	-0.851315	-1.17054	-1.43259	-1.70219	-2.00052	-2.33942	-2.74073	-3.15306	-3.44484	-3.77093	-4.14753	-4.60698	-5.23071	-5.62667	-5.96415	-6.35352	-6.82872	-7.47687	-8.29564	-8.63437	-9.02064	-9.48334	-10.0921	-11.11	-11.788	-12.166	-12.608	-13.164	-13.9873	-15.4181	-15.7869	-16.2083	-16.7166	-17.401	-18.6729	-19.8016	-20.2066	-20.679	-21.2732	-22.165	-24.123	-24.5163	-24.9631	-25.4983	-26.2135	-27.5423	-29.0348	-29.4644	-29.961	-30.5783	-31.4874	-33.6795	-34.0986	-34.5705	-35.1293	-35.8619	-37.1629	-38.8039	-39.2615	-39.7849	-40.4253	-41.3405	-43.5699	-44.021	-44.5246	-45.113	-45.868	-47.1159	-47.4053	-47.699	-47.997	-48.2997	-48.6071	-48.9195	-49.237	-49.5598	-49.8883	-50.2227	-50.5631	-50.91	-51.2637	-51.6244	-51.9927	-52.3688	-52.7533	-53.1467	-53.5495	-53.9623	-54.3859	-54.8209	-55.2682	-55.7287	-56.2036	-56.6939	-57.2011	-57.7266	-58.2722	-58.84	-59.4322	-60.0517	-60.7017	-61.386	-62.1092	-62.877	-63.6962	-64.5754	-65.5257	-66.5611	-67.7004	-68.9693	-70.4041	-72.0581	-74.0147	-76.4148	-79.523	-83.9316	-91.4736	-119.479
ENSG00000010292	-140.545	-139.732	-138.922	-138.114	-137.309	-136.506	-135.705	-134.906	-134.11	-133.316	-132.525	-131.736	-130.949	-130.164	-129.382	-128.603	-127.825	-127.05	-126.277	-125.507	-124.739	-123.973	-123.209	-122.448	-121.69	-120.933	-120.179	-119.427	-118.678	-117.931	-117.186	-116.443	-115.703	-114.966	-114.23	-113.497	-112.766	-112.038	-111.312	-110.588	-109.867	-109.147	-108.431	-107.716	-107.004	-106.294	-105.587	-104.882	-104.179	-103.479	-102.781	-102.085	-101.392	-100.7	-100.012	-99.3252	-98.6411	-97.9594	-97.28	-96.6029	-95.9281	-95.2557	-94.5856	-93.9178	-93.2524	-92.5893	-91.9285	-91.2701	-90.614	-89.9602	-89.3088	-88.6597	-88.0129	-87.3684	-86.7263	-86.0866	-85.4491	-84.814	-84.1812	-83.5508	-82.9227	-82.2969	-81.6734	-81.0522	-80.4334	-79.8169	-79.2028	-78.5909	-77.9814	-77.3742	-76.7694	-76.1668	-75.5666	-74.9688	-74.3732	-73.78	-73.1891	-72.6005	-72.0143	-71.4303	-70.8487	-70.2694	-69.6925	-69.1178	-68.5455	-67.9755	-67.4079	-66.8425	-66.2795	-65.7188	-65.1604	-64.6043	-64.0505	-63.4991	-62.95	-62.4032	-61.8587	-61.3165	-60.7766	-60.2391	-59.7038	-59.1709	-58.6403	-58.112	-57.586	-57.0623	-56.5409	-56.0218	-55.5051	-54.9906	-54.4784	-53.9685	-53.461	-52.9557	-52.4528	-51.9521	-51.4537	-50.9576	-50.4638	-49.9723	-49.4831	-48.9962	-48.5116	-48.0292	-47.5492	-47.0714	-46.5959	-46.1227	-45.6517	-45.1831	-44.7167	-44.2525	-43.7907	-43.3311	-42.8738	-42.4187	-41.9659	-41.5153	-41.067	-40.621	-40.1772	-39.7357	-39.2964	-38.8593	-38.4245	-37.9919	-37.5616	-37.1335	-36.7076	-36.284	-35.8625	-35.4433	-35.0264	-34.6116	-34.199	-33.7887	-33.3805	-32.9746	-32.5708	-32.1693	-31.77	-31.3728	-30.9779	-30.5851	-30.1945	-29.8062	-29.42	-29.036	-28.6541	-28.2744	-27.897	-27.5217	-27.1487	-26.7778	-26.409	-26.0424	-25.6781	-25.3161	-24.9562	-24.5984	-24.2427	-23.8893	-23.5384	-23.1896	-22.8429	-22.4984	-22.156	-21.8162	-21.4788	-21.1434	-20.8103	-20.4792	-20.1503	-19.8245	-19.5008	-19.1793	-18.8598	-18.5425	-18.228	-17.9162	-17.6065	-17.2989	-16.9934	-16.6902	-16.3904	-16.0928	-15.7973	-15.5039	-15.2126	-14.9242	-14.6387	-14.3553	-14.074	-13.7948	-13.5178	-13.2442	-12.9728	-12.7035	-12.4364	-12.1713	-11.9091	-11.6495	-11.3921	-11.1368	-10.8836	-10.6326	-10.3846	-10.1389	-9.89524	-9.65373	-9.41434	-9.17744	-8.94312	-8.71092	-8.48084	-8.25288	-8.02704	-7.80389	-7.5829	-7.36403	-7.14727	-6.93262	-6.72024	-6.51023	-6.30232	-6.09651	-5.8928	-5.69118	-5.49185	-5.29464	-5.09952	-4.90648	-4.71553	-4.52665	-4.33986	-4.15513	-3.97248	-3.7919	-3.61338	-3.43672	-3.26207	-3.08949	-2.91896	-2.75048	-2.58389	-2.41896	-2.25608	-2.09525	-1.93647	-1.77974	-1.62431	-1.47072	-1.31919	-1.16972	-1.0223	-0.876555	-0.731807	-0.58913	-0.448525	-0.309995	-0.173543	-0.0376483	0.0966834	0.2289	0.358999	0.486975	0.613434	0.739987	0.864347	0.986512	1.10648	1.22424	1.34243	1.4595	1.57426	1.68669	1.79681	1.90542	2.01579	2.12365	2.22902	2.3319	2.4323	2.53417	2.63558	2.73426	2.83021	2.92347	3.0149	3.11005	3.20217	3.29128	3.37743	3.46066	3.54574	3.63088	3.71271	3.7913	3.86671	3.93948	4.01601	4.089	4.15856	4.22475	4.28764	4.34951	4.40986	4.46683	4.52048	4.57089	4.61805	4.65784	4.69479	4.72892	4.76026	4.78883	4.80484	4.80839	4.80983	4.80915	4.80634	4.80141	4.75483	4.70362	4.64909	4.59116	4.52976	4.44365	4.32237	4.18952	4.04299	3.87989	3.69606	3.50905	3.29725	3.0489	2.74643	2.3539	1.9483	1.69581	1.39232	1.00565	0.45497	-0.602988	-1.09198	-1.39659	-1.77615	-2.29672	-3.1993	-5.1933	-5.48634	-5.83842	-6.29165	-6.96493	-8.63143	-10.0706	-10.4017	-10.8072	-11.3521	-12.271	-14.6208	-14.9396	-15.3163	-15.7913	-16.4767	-18.0421	-19.6914	-20.049	-20.4797	-21.0459	-21.9679	-24.515	-24.8611	-25.264	-25.7625	-26.4621	-27.948	-29.7722	-30.1581	-30.6156	-31.2047	-32.1304	-34.8234	-35.1996	-35.632	-36.158	-36.8783	-37.1101	-37.3137	-37.5205	-37.7307	-37.9443	-38.1613	-38.3818	-38.6059	-38.8336	-39.065	-39.3002	-39.5392	-39.7822	-40.0291	-40.2802	-40.5354	-40.795	-41.0589	-41.3274	-41.6005	-41.8784	-42.1612	-42.449	-42.7421	-43.0405	-43.3445	-43.6543	-43.9701	-44.292	-44.6204	-44.9555	-45.2975	-45.6469	-46.0038	-46.3687	-46.742	-47.124	-47.5153	-47.9163	-48.3276	-48.7498	-49.1836	-49.6297	-50.0888	-50.5621	-51.0503	-51.5547	-52.0766	-52.6174	-53.1787	-53.7624	-54.3706	-55.0058	-55.6708	-56.3691	-57.1045	-57.8818	-58.7066	-59.5858	-60.5278	-61.5434	-62.6458	-63.8527	-65.1872	-66.6811	-68.3793	-70.3484	-72.6923	-75.5872	-79.3653	-84.7732	-94.1352	-129.717
ENSG00000142684	-26.8257	-26.5972	-26.3695	-26.1426	-25.9165	-25.6912	-25.4668	-25.2431	-25.0203	-24.7983	-24.5771	-24.3568	-24.1372	-23.9185	-23.7005	-23.4834	-23.2672	-23.0517	-22.837	-22.6232	-22.4101	-22.1979	-21.9865	-21.776	-21.5662	-21.3573	-21.1491	-20.9418	-20.7353	-20.5296	-20.3248	-20.1207	-19.9175	-19.7151	-19.5135	-19.3127	-19.1127	-18.9136	-18.7152	-18.5177	-18.321	-18.1251	-17.93	-17.7358	-17.5423	-17.3497	-17.1579	-16.9669	-16.7767	-16.5874	-16.3988	-16.2111	-16.0242	-15.8381	-15.6528	-15.4684	-15.2847	-15.1019	-14.9199	-14.7387	-14.5583	-14.3787	-14.2	-14.022	-13.8449	-13.6686	-13.4931	-13.3184	-13.1446	-12.9715	-12.7993	-12.6279	-12.4573	-12.2875	-12.1186	-11.9504	-11.7831	-11.6166	-11.4509	-11.286	-11.1219	-10.9587	-10.7962	-10.6346	-10.4738	-10.3138	-10.1546	-9.99627	-9.83873	-9.682	-9.52609	-9.37099	-9.21671	-9.06324	-8.91059	-8.75876	-8.60774	-8.45754	-8.30815	-8.15957	-8.01182	-7.86487	-7.71875	-7.57343	-7.42894	-7.28525	-7.14239	-7.00034	-6.8591	-6.71868	-6.57907	-6.44028	-6.3023	-6.16514	-6.02879	-5.89326	-5.75854	-5.62464	-5.49155	-5.35928	-5.22782	-5.09717	-4.96734	-4.83832	-4.71012	-4.58273	-4.45616	-4.3304	-4.20545	-4.08132	-3.958	-3.8355	-3.71381	-3.59293	-3.47287	-3.35361	-3.23518	-3.11755	-3.00074	-2.88474	-2.76956	-2.65519	-2.54163	-2.42888	-2.31695	-2.20582	-2.09551	-1.98602	-1.87733	-1.76946	-1.66239	-1.55614	-1.4507	-1.34607	-1.24226	-1.13925	-1.03706	-0.93567	-0.835096	-0.735332	-0.636378	-0.538233	-0.440898	-0.344373	-0.248658	-0.153751	-0.0596534	0.0336363	0.126117	0.217788	0.308652	0.398708	0.487957	0.5764	0.664032	0.750857	0.836876	0.922089	1.0065	1.0901	1.17289	1.25488	1.33606	1.41644	1.49601	1.57477	1.65273	1.72988	1.80624	1.88179	1.95653	2.03046	2.10358	2.17591	2.24743	2.31816	2.38807	2.45716	2.52545	2.59295	2.65965	2.72555	2.7906	2.85485	2.91831	2.98098	3.04285	3.10387	3.16408	3.22348	3.2821	3.33991	3.39693	3.45306	3.5084	3.56295	3.6167	3.66966	3.72175	3.77301	3.82347	3.87314	3.92202	3.97009	4.01726	4.06363	4.1092	4.15399	4.19798	4.24111	4.28339	4.32487	4.36556	4.40546	4.44457	4.48276	4.52017	4.55678	4.59259	4.62762	4.6618	4.69514	4.72768	4.75943	4.79039	4.82056	4.84985	4.87834	4.90605	4.93296	4.95908	4.98438	5.00885	5.03253	5.05542	5.07752	5.09883	5.11929	5.13897	5.15785	5.17595	5.19327	5.20978	5.22547	5.24038	5.2545	5.26785	5.28041	5.29215	5.30311	5.31328	5.32269	5.33131	5.33915	5.34618	5.35244	5.35793	5.36265	5.3666	5.36975	5.37213	5.37374	5.37458	5.37467	5.37398	5.37251	5.37029	5.3673	5.36356	5.35907	5.3538	5.34778	5.34101	5.33349	5.32523	5.31622	5.30646	5.29595	5.2847	5.27273	5.26002	5.24656	5.23237	5.21746	5.20183	5.18547	5.16839	5.15059	5.13207	5.11284	5.0929	5.07226	5.0509	5.02885	5.00609	4.98265	4.95851	4.93368	4.90816	4.88196	4.85508	4.82752	4.7993	4.77039	4.74082	4.71058	4.67969	4.64814	4.61594	4.58307	4.54956	4.51541	4.48062	4.4452	4.40912	4.37241	4.33507	4.29711	4.25854	4.21935	4.17949	4.13902	4.09795	4.05628	4.01401	3.97108	3.92752	3.88336	3.83861	3.79327	3.74735	3.70064	3.65335	3.60548	3.55704	3.50802	3.45823	3.40766	3.35651	3.30479	3.25251	3.19966	3.1455	3.09074	3.03541	2.97952	2.92306	2.86542	2.80644	2.74688	2.68675	2.62605	2.56478	2.50077	2.43598	2.3706	2.30463	2.23807	2.16945	2.09791	2.02575	1.95295	1.87954	1.80549	1.72595	1.64494	1.56321	1.48075	1.39757	1.3111	1.21888	1.1257	1.03156	0.936451	0.840367	0.736373	0.629481	0.521158	0.411368	0.300074	0.185222	0.0636315	-0.060122	-0.186146	-0.314561	-0.445502	-0.580388	-0.718649	-0.860145	-1.00513	-1.15391	-1.30521	-1.4556	-1.6101	-1.76912	-1.93313	-2.10274	-2.26735	-2.43269	-2.60339	-2.7801	-2.96365	-3.1504	-3.32473	-3.50502	-3.69207	-3.88686	-4.09066	-4.28287	-4.47146	-4.6673	-4.87152	-5.08555	-5.30553	-5.50165	-5.70536	-5.91784	-6.14061	-6.3757	-6.59574	-6.80702	-7.02734	-7.25825	-7.50183	-7.75585	-7.97494	-8.20326	-8.44237	-8.69436	-8.9621	-9.21369	-9.45072	-9.69871	-9.95972	-10.2366	-10.5301	-10.7773	-11.0358	-11.3076	-11.5953	-11.9029	-12.1955	-12.4672	-12.7526	-13.0544	-13.3764	-13.724	-14.0134	-14.3172	-14.6382	-14.9804	-15.3491	-15.7069	-16.0369	-16.386	-16.7583	-17.1593	-17.5976	-17.9725	-18.3651	-18.7852	-19.2392	-19.7367	-20.2368	-20.7038	-21.2084	-21.7594	-22.3697	-23.06	-23.693	-24.3778	-25.1485	-26.0332	-27.0771	-28.2638	-29.5543	-31.2093	-33.5245	-37.3983	-51.1199
ENSG00000232112	-16.5717	-16.4095	-16.248	-16.087	-15.9266	-15.7668	-15.6076	-15.449	-15.291	-15.1335	-14.9767	-14.8205	-14.6649	-14.5098	-14.3554	-14.2015	-14.0483	-13.8956	-13.7435	-13.5921	-13.4412	-13.2909	-13.1412	-12.9922	-12.8437	-12.6958	-12.5485	-12.4018	-12.2556	-12.1101	-11.9652	-11.8209	-11.6772	-11.534	-11.3915	-11.2495	-11.1082	-10.9674	-10.8273	-10.6877	-10.5487	-10.4103	-10.2726	-10.1354	-9.99878	-9.86278	-9.72738	-9.59258	-9.45836	-9.32475	-9.19173	-9.0593	-8.92747	-8.79623	-8.66559	-8.53554	-8.40609	-8.27724	-8.14897	-8.02131	-7.89424	-7.76776	-7.64188	-7.51659	-7.3919	-7.2678	-7.1443	-7.02139	-6.89908	-6.77736	-6.65624	-6.53571	-6.41578	-6.29645	-6.1777	-6.05956	-5.942	-5.82504	-5.70868	-5.59291	-5.47774	-5.36316	-5.24918	-5.13579	-5.023	-4.9108	-4.79919	-4.68818	-4.57777	-4.46795	-4.35872	-4.25009	-4.14206	-4.03462	-3.92777	-3.82152	-3.71586	-3.6108	-3.50633	-3.40246	-3.29918	-3.1965	-3.09441	-2.99291	-2.89201	-2.79171	-2.692	-2.59288	-2.49436	-2.39643	-2.2991	-2.20236	-2.10621	-2.01066	-1.91571	-1.82135	-1.72758	-1.63441	-1.54183	-1.44984	-1.35845	-1.26766	-1.17746	-1.08785	-0.998834	-0.910415	-0.822589	-0.735357	-0.648719	-0.562675	-0.477225	-0.392368	-0.308106	-0.224436	-0.141361	-0.058879	0.0230093	0.104304	0.185006	0.265114	0.344629	0.42355	0.501878	0.579614	0.656756	0.733305	0.809261	0.884624	0.959395	1.03357	1.10716	1.18015	1.25255	1.32436	1.39557	1.4662	1.53623	1.60567	1.67451	1.74277	1.81043	1.8775	1.94398	2.00987	2.07517	2.13987	2.20399	2.26751	2.33044	2.39278	2.45453	2.51569	2.57626	2.63624	2.69563	2.75443	2.81264	2.87026	2.92728	2.98372	3.03957	3.09483	3.14949	3.20357	3.25707	3.30996	3.36227	3.41399	3.46512	3.51566	3.56562	3.61497	3.66374	3.71192	3.75952	3.80653	3.85293	3.89875	3.94397	3.98862	4.03267	4.07614	4.11899	4.16125	4.20293	4.24403	4.28454	4.32443	4.36372	4.40242	4.44055	4.47808	4.51503	4.55133	4.58705	4.62218	4.65672	4.69069	4.72402	4.75673	4.78886	4.82041	4.85136	4.88173	4.91143	4.94055	4.96908	4.99702	5.02438	5.0511	5.0772	5.10271	5.12763	5.15196	5.1757	5.19878	5.22127	5.24317	5.26448	5.2852	5.30529	5.32476	5.34364	5.36193	5.37963	5.39673	5.41319	5.42905	5.44431	5.45899	5.47307	5.48654	5.49938	5.51163	5.52328	5.53434	5.54481	5.55464	5.56387	5.5725	5.58054	5.58798	5.59481	5.60102	5.60663	5.61165	5.61606	5.61988	5.62307	5.62565	5.62763	5.62902	5.6298	5.62998	5.62953	5.62847	5.62682	5.62456	5.6217	5.61821	5.61411	5.60941	5.6041	5.59819	5.59166	5.5845	5.57673	5.56835	5.55937	5.54978	5.53954	5.52869	5.51722	5.50515	5.49246	5.47914	5.46517	5.45059	5.43539	5.41957	5.40313	5.38603	5.36829	5.34993	5.33094	5.31133	5.29107	5.27013	5.24855	5.22633	5.20348	5.18	5.15581	5.13094	5.10543	5.07927	5.05246	5.02497	4.99672	4.96781	4.93823	4.90799	4.87708	4.84538	4.81293	4.7798	4.74598	4.71147	4.67623	4.64007	4.60319	4.5656	4.52727	4.48822	4.44823	4.40736	4.36572	4.32331	4.28012	4.23612	4.1909	4.14487	4.09799	4.05027	4.00168	3.95193	3.901	3.84915	3.79635	3.74259	3.68783	3.63138	3.57387	3.51526	3.45553	3.39465	3.33221	3.26814	3.20275	3.13601	3.06784	2.99821	2.92647	2.85307	2.77794	2.70099	2.62213	2.54131	2.45842	2.37325	2.28564	2.19541	2.10235	2.00828	1.9113	1.81093	1.70686	1.59867	1.48865	1.37841	1.26347	1.14323	1.01696	0.883727	0.757695	0.627477	0.489921	0.343743	0.187257	0.0302756	-0.113751	-0.267219	-0.432092	-0.611055	-0.807936	-0.971917	-1.13562	-1.31245	-1.50582	-1.72072	-1.93547	-2.09873	-2.27423	-2.46499	-2.67535	-2.91196	-3.09006	-3.25277	-3.42666	-3.61432	-3.81942	-4.0244	-4.17289	-4.32892	-4.49382	-4.66934	-4.85785	-5.01341	-5.15694	-5.30646	-5.46286	-5.62727	-5.79225	-5.92724	-6.06648	-6.21044	-6.35971	-6.51498	-6.65448	-6.78671	-6.92234	-7.06167	-7.20506	-7.34945	-7.47688	-7.60684	-7.73951	-7.87507	-8.01374	-8.14482	-8.27154	-8.40037	-8.53142	-8.66481	-8.79946	-8.92503	-9.05239	-9.1816	-9.31276	-9.44594	-9.57625	-9.70464	-9.83478	-9.96673	-10.1006	-10.2361	-10.368	-10.5018	-10.6374	-10.7751	-10.9148	-11.0548	-11.1951	-11.3377	-11.4826	-11.6299	-11.7799	-11.9303	-12.0836	-12.2399	-12.3993	-12.5622	-12.7282	-12.8975	-13.071	-13.249	-13.432	-13.6204	-13.8141	-14.0144	-14.2218	-14.4373	-14.6617	-14.8962	-15.142	-15.401	-15.6752	-15.9672	-16.2801	-16.6185	-16.9879	-17.3959	-17.8536	-18.377	-18.9918	-19.741	-20.7057	-22.0687	-24.4002	-33.1862
ENSG00000177600	3.6914	3.7212	3.75081	3.78024	3.80947	3.83851	3.86737	3.89603	3.9245	3.95278	3.98087	4.00877	4.03648	4.064	4.09133	4.11847	4.14541	4.17217	4.19874	4.22512	4.2513	4.2773	4.30311	4.32872	4.35415	4.37938	4.40442	4.42928	4.45394	4.47842	4.5027	4.52679	4.55069	4.5744	4.59793	4.62126	4.6444	4.66735	4.69011	4.71268	4.73506	4.75724	4.77924	4.80105	4.82267	4.8441	4.86533	4.88638	4.90724	4.9279	4.94838	4.96866	4.98876	5.00866	5.02838	5.0479	5.06723	5.08638	5.10533	5.12409	5.14266	5.16105	5.17924	5.19724	5.21505	5.23267	5.2501	5.26734	5.28439	5.30125	5.31792	5.3344	5.35069	5.36679	5.3827	5.39842	5.41394	5.42928	5.44443	5.45939	5.47415	5.48873	5.50312	5.51731	5.53132	5.54514	5.55876	5.5722	5.58544	5.5985	5.61136	5.62404	5.63653	5.64882	5.66093	5.67284	5.68457	5.6961	5.70745	5.7186	5.72957	5.74034	5.75093	5.76132	5.77153	5.78154	5.79137	5.801	5.81045	5.8197	5.82877	5.83764	5.84633	5.85483	5.86313	5.87125	5.87918	5.88691	5.89446	5.90182	5.90899	5.91597	5.92276	5.92936	5.93577	5.94199	5.94802	5.95386	5.95951	5.96498	5.97025	5.97534	5.98023	5.98494	5.98945	5.99378	5.99792	6.00187	6.00563	6.00921	6.01259	6.01578	6.01879	6.02161	6.02424	6.02668	6.02893	6.03099	6.03286	6.03455	6.03605	6.03736	6.03848	6.03941	6.04016	6.04072	6.04109	6.04127	6.04126	6.04107	6.04069	6.04012	6.03937	6.03842	6.0373	6.03598	6.03448	6.03279	6.03091	6.02884	6.02659	6.02416	6.02153	6.01873	6.01573	6.01255	6.00918	6.00563	6.00189	5.99797	5.99386	5.98956	5.98508	5.98042	5.97557	5.97053	5.96531	5.9599	5.95431	5.94854	5.94258	5.93643	5.9301	5.92358	5.91689	5.91001	5.90293	5.89568	5.88824	5.88061	5.87281	5.86482	5.85663	5.84826	5.83971	5.83098	5.82207	5.81296	5.80366	5.79418	5.78451	5.77467	5.76464	5.7544	5.74398	5.73337	5.72259	5.71163	5.70046	5.6891	5.67755	5.66582	5.65392	5.64183	5.62952	5.61702	5.60435	5.5915	5.57847	5.56524	5.5518	5.53818	5.52438	5.51041	5.49626	5.48188	5.46733	5.4526	5.43769	5.4226	5.40731	5.39183	5.37617	5.36033	5.34432	5.32813	5.31173	5.29515	5.2784	5.26148	5.24438	5.22709	5.2096	5.19195	5.17412	5.15612	5.13795	5.11958	5.10104	5.08233	5.06344	5.04439	5.02516	5.00575	4.98616	4.96641	4.9465	4.92642	4.90615	4.88572	4.86512	4.84436	4.82344	4.80235	4.78109	4.75967	4.73809	4.71635	4.69446	4.67239	4.65017	4.6278	4.60527	4.58259	4.55975	4.53676	4.51362	4.49034	4.4669	4.44333	4.4196	4.39573	4.37172	4.34757	4.32329	4.29886	4.2743	4.24961	4.22479	4.19984	4.17476	4.14956	4.12423	4.09878	4.07321	4.04753	4.02173	3.99582	3.96981	3.94368	3.91745	3.89112	3.86469	3.83817	3.81155	3.78484	3.75804	3.73116	3.7042	3.67717	3.65006	3.62287	3.59561	3.5683	3.54094	3.51352	3.48603	3.45849	3.43091	3.40331	3.37568	3.348	3.32028	3.29253	3.2648	3.23706	3.2093	3.18153	3.15374	3.12595	3.09824	3.07054	3.04283	3.01514	2.98746	2.95986	2.93235	2.90486	2.8774	2.84998	2.82259	2.79543	2.76831	2.74124	2.71422	2.68726	2.66047	2.63388	2.60735	2.58089	2.55451	2.5282	2.50225	2.4764	2.45064	2.42496	2.39937	2.37402	2.34895	2.32397	2.29909	2.27431	2.24963	2.22533	2.20116	2.17709	2.15312	2.12925	2.10556	2.08208	2.05871	2.03543	2.01224	1.98915	1.96608	1.94308	1.92017	1.89736	1.87463	1.85178	1.8286	1.80551	1.7825	1.75958	1.73674	1.71281	1.68871	1.6647	1.64078	1.61694	1.59247	1.56641	1.54045	1.51458	1.4888	1.46312	1.43504	1.40632	1.37771	1.3492	1.32079	1.29157	1.25965	1.22783	1.19613	1.16453	1.13303	1.09901	1.06405	1.02919	0.994441	0.959792	0.924558	0.886572	0.848671	0.810857	0.773132	0.735499	0.695789	0.655083	0.61444	0.573865	0.533361	0.492508	0.449247	0.406023	0.362841	0.319703	0.276613	0.232008	0.18647	0.140945	0.0954357	0.0499452	0.00426351	-0.0433966	-0.0910735	-0.138765	-0.186468	-0.234181	-0.282985	-0.332636	-0.382334	-0.432076	-0.481863	-0.531771	-0.583278	-0.634868	-0.68654	-0.738295	-0.790135	-0.842785	-0.89621	-0.949763	-1.00345	-1.05727	-1.11123	-1.16653	-1.22201	-1.2777	-1.3336	-1.38972	-1.44655	-1.50419	-1.56213	-1.62042	-1.67906	-1.73811	-1.7984	-1.85925	-1.92067	-1.98274	-2.04554	-2.10949	-2.17482	-2.2413	-2.30914	-2.37861	-2.45003	-2.52442	-2.60193	-2.68338	-2.77005	-2.86391	-2.96829	-3.08889	-3.23633	-3.43638	-3.77453	-5.17982
ENSG00000125538	-66.9964	-66.6048	-66.2144	-65.8252	-65.437	-65.05	-64.6642	-64.2794	-63.8959	-63.5134	-63.1321	-62.7519	-62.3729	-61.995	-61.6182	-61.2426	-60.8681	-60.4948	-60.1226	-59.7515	-59.3816	-59.0128	-58.6452	-58.2786	-57.9133	-57.549	-57.1859	-56.824	-56.4631	-56.1035	-55.7449	-55.3875	-55.0312	-54.6761	-54.3221	-53.9692	-53.6175	-53.2669	-52.9175	-52.5692	-52.222	-51.8759	-51.5311	-51.1873	-50.8447	-50.5032	-50.1628	-49.8236	-49.4856	-49.1486	-48.8128	-48.4782	-48.1447	-47.8123	-47.481	-47.1509	-46.822	-46.4941	-46.1674	-45.8419	-45.5175	-45.1942	-44.872	-44.551	-44.2312	-43.9124	-43.5948	-43.2784	-42.9631	-42.6489	-42.3358	-42.0239	-41.7132	-41.4035	-41.095	-40.7877	-40.4815	-40.1764	-39.8724	-39.5696	-39.268	-38.9674	-38.668	-38.3698	-38.0726	-37.7766	-37.4818	-37.1881	-36.8955	-36.6041	-36.3138	-36.0246	-35.7366	-35.4497	-35.1639	-34.8793	-34.5958	-34.3135	-34.0322	-33.7522	-33.4732	-33.1954	-32.9187	-32.6432	-32.3688	-32.0956	-31.8234	-31.5524	-31.2826	-31.0139	-30.7463	-30.4798	-30.2145	-29.9503	-29.6873	-29.4254	-29.1646	-28.905	-28.6465	-28.3891	-28.1328	-27.8777	-27.6238	-27.3709	-27.1192	-26.8687	-26.6192	-26.3709	-26.1238	-25.8777	-25.6328	-25.389	-25.1464	-24.9049	-24.6645	-24.4253	-24.1872	-23.9502	-23.7143	-23.4796	-23.246	-23.0135	-22.7822	-22.552	-22.3229	-22.095	-21.8682	-21.6425	-21.4179	-21.1945	-20.9722	-20.751	-20.531	-20.3121	-20.0943	-19.8776	-19.6621	-19.4476	-19.2344	-19.0222	-18.8111	-18.6012	-18.3924	-18.1847	-17.9782	-17.7727	-17.5684	-17.3652	-17.1632	-16.9622	-16.7624	-16.5637	-16.3661	-16.1696	-15.9742	-15.78	-15.5869	-15.3948	-15.2039	-15.0141	-14.8255	-14.6379	-14.4515	-14.2662	-14.0819	-13.8988	-13.7168	-13.536	-13.3562	-13.1775	-13	-12.8236	-12.6482	-12.474	-12.3009	-12.1289	-11.958	-11.7883	-11.6196	-11.4521	-11.2856	-11.1203	-10.9561	-10.793	-10.6311	-10.4702	-10.3104	-10.1518	-9.99431	-9.83794	-9.68266	-9.52847	-9.37539	-9.22357	-9.07284	-8.9232	-8.77465	-8.62718	-8.48094	-8.33588	-8.19191	-8.04902	-7.90722	-7.76652	-7.62715	-7.48886	-7.35166	-7.21554	-7.0805	-6.94669	-6.81408	-6.68256	-6.55212	-6.42276	-6.29448	-6.16753	-6.04165	-5.91686	-5.79314	-5.67051	-5.54906	-5.42879	-5.3096	-5.19149	-5.07445	-4.95849	-4.84378	-4.73015	-4.61759	-4.50609	-4.39567	-4.28639	-4.17825	-4.07118	-3.96518	-3.86024	-3.75636	-3.65365	-3.55201	-3.45142	-3.35189	-3.25342	-3.15603	-3.05975	-2.96451	-2.87032	-2.77717	-2.68506	-2.59404	-2.50407	-2.41514	-2.32723	-2.24035	-2.1545	-2.0697	-1.98592	-1.90316	-1.82141	-1.74066	-1.66093	-1.58219	-1.50446	-1.42772	-1.35197	-1.2772	-1.20339	-1.13055	-1.05869	-0.98781	-0.917898	-0.84887	-0.780781	-0.71365	-0.647472	-0.582246	-0.517918	-0.454397	-0.391812	-0.330159	-0.269435	-0.209635	-0.150545	-0.0922942	-0.0349526	0.0214826	0.077015	0.131739	0.185906	0.239186	0.291582	0.343095	0.393728	0.443916	0.49343	0.542077	0.589859	0.636779	0.682984	0.729083	0.774327	0.818718	0.862255	0.90494	0.947584	0.989835	1.03123	1.07177	1.11146	1.15049	1.19024	1.22911	1.26711	1.30423	1.34047	1.37728	1.41419	1.45018	1.48524	1.51936	1.55277	1.58839	1.62299	1.65656	1.68911	1.72063	1.7536	1.78754	1.8203	1.85188	1.88228	1.91161	1.9457	1.97837	2.00964	2.03951	2.06801	2.099	2.13235	2.16397	2.19388	2.22212	2.24871	2.2831	2.31563	2.34604	2.37439	2.40075	2.43038	2.46411	2.4952	2.52376	2.5499	2.57371	2.60715	2.63849	2.66679	2.69222	2.71493	2.74023	2.77027	2.79686	2.8202	2.84049	2.85789	2.88182	2.90365	2.92213	2.93745	2.9498	2.96121	2.97322	2.98222	2.98837	2.99181	2.99265	2.98875	2.98214	2.97339	2.96256	2.94972	2.93146	2.90342	2.87405	2.84334	2.81129	2.7779	2.72975	2.67657	2.62241	2.56726	2.51112	2.44958	2.37339	2.29598	2.21734	2.13748	2.05638	1.96389	1.86569	1.76558	1.66354	1.55951	1.45189	1.33548	1.21629	1.0942	0.96905	0.840681	0.708695	0.572958	0.433318	0.289488	0.141133	-0.011001	-0.161305	-0.316421	-0.476785	-0.64292	-0.815456	-0.984872	-1.15405	-1.32941	-1.51165	-1.70162	-1.89805	-2.08042	-2.26975	-2.46687	-2.67286	-2.88906	-3.09789	-3.30119	-3.51311	-3.7349	-3.9681	-4.21286	-4.43088	-4.65832	-4.89654	-5.14728	-5.41285	-5.66969	-5.91497	-6.17208	-6.44294	-6.73009	-7.03703	-7.30438	-7.58493	-7.88087	-8.19502	-8.53124	-8.86111	-9.17319	-9.50325	-9.85455	-10.2315	-10.6406	-11.003	-11.3839	-11.7915	-12.2316	-12.7122	-13.1994	-13.6654	-14.1703	-14.7226	-15.3347	-16.026	-16.6768	-17.3872	-18.1913	-19.1198	-20.2225	-21.4908	-22.8958	-24.7199	-27.3105	-31.7348	-47.9845
ENSG00000177182	-992.827	-987.97	-983.125	-978.292	-973.471	-968.662	-963.865	-959.079	-954.306	-949.544	-944.795	-940.057	-935.332	-930.618	-925.916	-921.227	-916.549	-911.883	-907.229	-902.587	-897.957	-893.338	-888.732	-884.138	-879.555	-874.985	-870.427	-865.88	-861.345	-856.823	-852.312	-847.813	-843.326	-838.851	-834.388	-829.937	-825.498	-821.071	-816.655	-812.252	-807.86	-803.481	-799.113	-794.758	-790.414	-786.082	-781.763	-777.455	-773.159	-768.875	-764.603	-760.343	-756.094	-751.858	-747.634	-743.421	-739.221	-735.032	-730.856	-726.691	-722.538	-718.398	-714.269	-710.152	-706.047	-701.954	-697.873	-693.803	-689.746	-685.701	-681.668	-677.646	-673.637	-669.639	-665.653	-661.68	-657.718	-653.768	-649.83	-645.904	-641.99	-638.088	-634.198	-630.32	-626.453	-622.599	-618.757	-614.926	-611.108	-607.301	-603.506	-599.723	-595.953	-592.194	-588.447	-584.712	-580.989	-577.277	-573.578	-569.891	-566.216	-562.552	-558.901	-555.261	-551.633	-548.018	-544.414	-540.822	-537.242	-533.674	-530.118	-526.574	-523.042	-519.522	-516.013	-512.517	-509.033	-505.56	-502.1	-498.651	-495.214	-491.789	-488.376	-484.976	-481.587	-478.209	-474.844	-471.491	-468.15	-464.82	-461.503	-458.198	-454.904	-451.622	-448.353	-445.095	-441.849	-438.615	-435.393	-432.183	-428.985	-425.799	-422.624	-419.462	-416.311	-413.173	-410.046	-406.932	-403.829	-400.738	-397.659	-394.592	-391.537	-388.494	-385.463	-382.443	-379.436	-376.44	-373.457	-370.485	-367.525	-364.578	-361.642	-358.718	-355.806	-352.906	-350.017	-347.141	-344.277	-341.424	-338.584	-335.755	-332.938	-330.133	-327.34	-324.559	-321.79	-319.033	-316.288	-313.554	-310.833	-308.123	-305.426	-302.74	-300.066	-297.404	-294.754	-292.116	-289.489	-286.875	-284.273	-281.682	-279.103	-276.537	-273.982	-271.439	-268.908	-266.389	-263.881	-261.386	-258.902	-256.431	-253.971	-251.524	-249.088	-246.664	-244.252	-241.852	-239.463	-237.087	-234.723	-232.37	-230.03	-227.701	-225.384	-223.08	-220.787	-218.506	-216.237	-213.98	-211.734	-209.501	-207.28	-205.07	-202.873	-200.687	-198.514	-196.352	-194.202	-192.064	-189.938	-187.824	-185.722	-183.632	-181.553	-179.487	-177.432	-175.39	-173.359	-171.34	-169.333	-167.338	-165.355	-163.384	-161.425	-159.477	-157.542	-155.618	-153.707	-151.807	-149.919	-148.043	-146.179	-144.326	-142.486	-140.657	-138.84	-137.035	-135.242	-133.461	-131.692	-129.934	-128.189	-126.455	-124.733	-123.023	-121.324	-119.638	-117.963	-116.3	-114.649	-113.01	-111.382	-109.766	-108.162	-106.57	-104.99	-103.421	-101.864	-100.319	-98.7858	-97.2641	-95.7543	-94.2562	-92.7697	-91.295	-89.832	-88.3807	-86.9411	-85.5133	-84.097	-82.6924	-81.2995	-79.9183	-78.5488	-77.1909	-75.8444	-74.5097	-73.1866	-71.8752	-70.5754	-69.287	-68.0101	-66.7448	-65.4912	-64.2493	-63.0188	-61.7995	-60.5917	-59.3956	-58.2111	-57.0383	-55.8764	-54.7257	-53.5867	-52.4594	-51.3436	-50.2392	-49.1452	-48.0629	-46.9922	-45.933	-44.8856	-43.8484	-42.8222	-41.8076	-40.8046	-39.8133	-38.8334	-37.8625	-36.9034	-35.956	-35.0204	-34.0964	-33.1819	-32.2775	-31.385	-30.5043	-29.6354	-28.7781	-27.9275	-27.0889	-26.2624	-25.4479	-24.6455	-23.8511	-23.0655	-22.2923	-21.5314	-20.7828	-20.0464	-19.3126	-18.5916	-17.8834	-17.1879	-16.5051	-15.8285	-15.1586	-14.5021	-13.8589	-13.229	-12.6121	-11.9927	-11.387	-10.7954	-10.2177	-9.65374	-9.09452	-8.53897	-7.99854	-7.47291	-6.9618	-6.46497	-5.9616	-5.47259	-4.9994	-4.5416	-4.09885	-3.66123	-3.22526	-2.80611	-2.40317	-2.01598	-1.64414	-1.26834	-0.90684	-0.562044	-0.233411	0.0795033	0.382613	0.680008	0.960946	1.2259	1.47526	1.70936	1.9326	2.14152	2.33539	2.51445	2.67887	2.82664	2.95522	3.07007	3.17123	3.2587	3.33249	3.37982	3.41033	3.42788	3.43242	3.42387	3.39725	3.34236	3.2744	3.19331	3.099	2.9914	2.85732	2.70431	2.53727	2.3561	2.16068	1.94833	1.71061	1.45742	1.18857	0.903823	0.602928	0.282003	-0.0578174	-0.415221	-0.790631	-1.18452	-1.59682	-2.0249	-2.4727	-2.94088	-3.43023	-3.94164	-4.46676	-5.00857	-5.57336	-6.16222	-6.77645	-7.41517	-8.05718	-8.725	-9.42006	-10.1441	-10.8991	-11.6661	-12.4476	-13.26	-14.1055	-14.9866	-15.9044	-16.8151	-17.7615	-18.7459	-19.7714	-20.8419	-21.9315	-23.0381	-24.1897	-25.39	-26.6434	-27.9556	-29.2635	-30.6272	-32.0511	-33.5407	-35.1028	-36.7126	-38.3632	-40.0939	-41.9125	-43.8282	-45.852	-47.9276	-50.1182	-52.4404	-54.91	-57.5461	-60.3447	-63.3123	-66.5127	-69.9828	-73.7696	-77.9333	-82.4933	-87.5884	-93.3606	-100.004	-107.806	-117.193	-128.894	-144.382	-166.897	-206.601	-362.438
ENSG00000166128	-142.594	-141.89	-141.188	-140.487	-139.789	-139.092	-138.397	-137.703	-137.011	-136.321	-135.633	-134.947	-134.262	-133.579	-132.897	-132.218	-131.54	-130.864	-130.189	-129.517	-128.846	-128.177	-127.509	-126.843	-126.179	-125.517	-124.857	-124.198	-123.541	-122.885	-122.232	-121.58	-120.93	-120.281	-119.635	-118.99	-118.347	-117.705	-117.065	-116.427	-115.791	-115.157	-114.524	-113.893	-113.263	-112.636	-112.01	-111.386	-110.763	-110.143	-109.524	-108.907	-108.291	-107.677	-107.065	-106.455	-105.847	-105.24	-104.635	-104.031	-103.43	-102.83	-102.232	-101.635	-101.041	-100.448	-99.8567	-99.2672	-98.6795	-98.0935	-97.5092	-96.9267	-96.3458	-95.7668	-95.1894	-94.6138	-94.04	-93.4678	-92.8974	-92.3287	-91.7618	-91.1966	-90.6331	-90.0713	-89.5113	-88.9531	-88.3965	-87.8417	-87.2886	-86.7372	-86.1876	-85.6397	-85.0936	-84.5492	-84.0065	-83.4655	-82.9263	-82.3888	-81.853	-81.319	-80.7867	-80.2561	-79.7273	-79.2001	-78.6748	-78.1511	-77.6292	-77.109	-76.5906	-76.0738	-75.5588	-75.0456	-74.534	-74.0242	-73.5162	-73.0098	-72.5052	-72.0023	-71.5012	-71.0017	-70.5041	-70.0081	-69.5139	-69.0213	-68.5306	-68.0415	-67.5542	-67.0686	-66.5847	-66.1026	-65.6222	-65.1435	-64.6665	-64.1913	-63.7178	-63.246	-62.776	-62.3077	-61.8411	-61.3762	-60.913	-60.4516	-59.9919	-59.534	-59.0777	-58.6232	-58.1704	-57.7193	-57.27	-56.8223	-56.3764	-55.9322	-55.4898	-55.049	-54.61	-54.1727	-53.7371	-53.3032	-52.8711	-52.4406	-52.0119	-51.5849	-51.1597	-50.7361	-50.3143	-49.8941	-49.4757	-49.059	-48.644	-48.2308	-47.8192	-47.4094	-47.0012	-46.5948	-46.1901	-45.7871	-45.3858	-44.9862	-44.5884	-44.1922	-43.7977	-43.405	-43.0139	-42.6246	-42.237	-41.8511	-41.4668	-41.0843	-40.7035	-40.3244	-39.947	-39.5713	-39.1973	-38.8251	-38.4545	-38.0856	-37.7184	-37.353	-36.9892	-36.6272	-36.2668	-35.9081	-35.5512	-35.196	-34.8425	-34.4907	-34.1406	-33.7922	-33.4456	-33.1007	-32.7575	-32.4159	-32.076	-31.7381	-31.4018	-31.0672	-30.7342	-30.403	-30.0736	-29.7459	-29.42	-29.0957	-28.7731	-28.4522	-28.1333	-27.816	-27.5004	-27.1865	-26.8743	-26.5639	-26.2553	-25.9484	-25.6432	-25.3396	-25.0378	-24.7378	-24.4396	-24.143	-23.8481	-23.5549	-23.2635	-22.9739	-22.6859	-22.3996	-22.115	-21.8321	-21.551	-21.2716	-20.9939	-20.7178	-20.4434	-20.1708	-19.8999	-19.6307	-19.3631	-19.0972	-18.833	-18.5706	-18.3098	-18.0507	-17.7932	-17.5374	-17.2833	-17.0309	-16.7801	-16.531	-16.2836	-16.0378	-15.7937	-15.5512	-15.3104	-15.0712	-14.8337	-14.5978	-14.3635	-14.1309	-13.8999	-13.6705	-13.4427	-13.2166	-12.9921	-12.7692	-12.5478	-12.3281	-12.11	-11.8935	-11.6785	-11.4651	-11.2534	-11.0432	-10.8345	-10.6274	-10.4218	-10.2178	-10.0154	-9.8145	-9.61507	-9.41718	-9.22084	-9.02603	-8.83275	-8.64088	-8.45048	-8.2616	-8.07423	-7.88838	-7.70397	-7.52086	-7.33924	-7.15911	-6.98047	-6.80332	-6.62737	-6.45278	-6.27966	-6.108	-5.93782	-5.769	-5.60117	-5.43479	-5.26986	-5.10638	-4.94435	-4.78326	-4.62332	-4.46483	-4.30777	-4.15216	-3.99786	-3.84403	-3.69164	-3.5407	-3.3912	-3.24314	-3.09565	-2.94902	-2.80384	-2.66013	-2.51788	-2.37696	-2.23571	-2.09595	-1.9577	-1.82094	-1.6857	-1.55062	-1.41595	-1.28285	-1.15133	-1.02137	-0.892946	-0.763128	-0.634975	-0.508489	-0.383672	-0.260525	-0.137339	-0.0141393	0.107272	0.226897	0.344738	0.460798	0.578488	0.694382	0.808367	0.920452	1.03064	1.14022	1.24943	1.35664	1.46188	1.56514	1.66644	1.76656	1.86478	1.96103	2.05532	2.14767	2.23684	2.32227	2.4059	2.48773	2.56777	2.64601	2.71443	2.78008	2.84419	2.90675	2.96776	3.02148	3.06272	3.10246	3.14071	3.17747	3.21274	3.22834	3.23775	3.24493	3.24982	3.25241	3.24692	3.22421	3.19731	3.16592	3.12974	3.08836	3.0383	2.9806	2.91529	2.84133	2.75741	2.66794	2.58687	2.49547	2.39188	2.27356	2.13694	2.02275	1.91213	1.78684	1.64335	1.47645	1.29707	1.17268	1.03244	0.872304	0.686173	0.464253	0.288616	0.137402	-0.0341387	-0.232294	-0.467229	-0.732097	-0.892085	-1.07203	-1.27795	-1.51953	-1.81378	-2.05138	-2.23867	-2.45077	-2.69647	-2.99095	-3.3407	-3.53512	-3.75288	-4.00177	-4.29484	-4.65669	-4.96222	-5.18675	-5.44007	-5.73331	-6.08661	-6.52794	-6.7612	-7.02121	-7.31745	-7.66641	-8.10097	-8.48924	-8.75981	-9.06381	-9.41493	-9.83905	-10.3956	-10.6828	-11.0013	-11.363	-11.7891	-12.3239	-12.8347	-13.1776	-13.5622	-14.0059	-14.544	-15.2661	-15.6767	-16.1037	-16.5893	-17.1632	-17.8937	-18.6573	-19.1646	-19.7381	-20.4057	-21.2262	-22.3777	-23.1488	-23.9294	-24.8459	-25.9664	-27.4598	-29.3565	-30.8978	-32.941	-35.9187	-41.1886	-61.886
ENSG00000175985	-63.7902	-63.3737	-62.9584	-62.5445	-62.1319	-61.7205	-61.3104	-60.9017	-60.4942	-60.088	-59.6831	-59.2795	-58.8772	-58.4762	-58.0765	-57.678	-57.2809	-56.8851	-56.4905	-56.0972	-55.7053	-55.3146	-54.9252	-54.5371	-54.1503	-53.7648	-53.3805	-52.9976	-52.616	-52.2356	-51.8566	-51.4788	-51.1023	-50.7272	-50.3533	-49.9807	-49.6094	-49.2394	-48.8706	-48.5032	-48.1371	-47.7722	-47.4087	-47.0464	-46.6854	-46.3257	-45.9674	-45.6103	-45.2545	-44.8999	-44.5467	-44.1948	-43.8441	-43.4948	-43.1467	-42.8	-42.4545	-42.1103	-41.7674	-41.4258	-41.0855	-40.7465	-40.4087	-40.0723	-39.7372	-39.4033	-39.0707	-38.7395	-38.4095	-38.0808	-37.7534	-37.4273	-37.1024	-36.7789	-36.4567	-36.1357	-35.8161	-35.4977	-35.1806	-34.8648	-34.5503	-34.2371	-33.9252	-33.6146	-33.3052	-32.9972	-32.6904	-32.3849	-32.0808	-31.7779	-31.4763	-31.176	-30.8769	-30.5792	-30.2828	-29.9876	-29.6937	-29.4011	-29.1099	-28.8199	-28.5311	-28.2437	-27.9576	-27.6727	-27.3892	-27.1069	-26.8259	-26.5462	-26.2678	-25.9906	-25.7148	-25.4402	-25.167	-24.895	-24.6243	-24.3549	-24.0867	-23.8199	-23.5543	-23.2901	-23.0271	-22.7654	-22.505	-22.2458	-21.988	-21.7314	-21.4761	-21.2221	-20.9694	-20.7179	-20.4678	-20.2189	-19.9713	-19.725	-19.4799	-19.2362	-18.9937	-18.7525	-18.5126	-18.2739	-18.0365	-17.8004	-17.5656	-17.3321	-17.0998	-16.8688	-16.6391	-16.4107	-16.1835	-15.9576	-15.7329	-15.5096	-15.2875	-15.0667	-14.8471	-14.6288	-14.4118	-14.1961	-13.9816	-13.7684	-13.5564	-13.3457	-13.1363	-12.9281	-12.7212	-12.5156	-12.3112	-12.108	-11.9062	-11.7055	-11.5062	-11.3081	-11.1112	-10.9156	-10.7212	-10.5281	-10.3363	-10.1457	-9.95632	-9.7682	-9.58135	-9.39573	-9.21136	-9.02822	-8.84631	-8.66568	-8.4863	-8.30814	-8.13122	-7.95552	-7.78106	-7.60791	-7.43597	-7.26526	-7.09577	-6.92749	-6.76054	-6.59485	-6.43037	-6.26711	-6.10506	-5.94426	-5.78485	-5.62666	-5.46967	-5.31389	-5.15931	-5.00615	-4.85431	-4.70367	-4.55424	-4.406	-4.25902	-4.11361	-3.96941	-3.82641	-3.68461	-3.544	-3.4049	-3.26722	-3.13073	-2.99544	-2.86136	-2.72851	-2.59739	-2.46747	-2.33875	-2.21123	-2.08492	-1.96011	-1.83677	-1.71463	-1.59369	-1.47396	-1.35544	-1.23863	-1.12304	-1.00865	-0.895461	-0.783477	-0.672929	-0.563818	-0.455914	-0.349215	-0.243718	-0.139422	-0.03672	0.0647688	0.165054	0.264138	0.362024	0.458558	0.553707	0.647656	0.740407	0.831964	0.922328	1.01123	1.09893	1.18543	1.27074	1.35487	1.43771	1.51923	1.59957	1.67873	1.7567	1.83351	1.90897	1.98323	2.05633	2.12825	2.19902	2.26856	2.33686	2.40399	2.46997	2.5348	2.59848	2.66093	2.72221	2.78236	2.84137	2.89924	2.95597	3.01152	3.06596	3.11927	3.17147	3.22255	3.27251	3.32136	3.36911	3.41576	3.46132	3.50579	3.54921	3.59154	3.63279	3.67296	3.71206	3.75016	3.78722	3.82322	3.85817	3.89205	3.92492	3.95686	3.98776	4.01761	4.04643	4.07422	4.10112	4.12705	4.15196	4.17585	4.19871	4.2206	4.24169	4.26176	4.28082	4.29887	4.3159	4.33211	4.3474	4.36168	4.37495	4.38721	4.39849	4.40895	4.4184	4.42684	4.43426	4.44067	4.44607	4.45046	4.45384	4.45619	4.45752	4.45779	4.45661	4.4544	4.45117	4.4469	4.4416	4.43451	4.42576	4.41597	4.40515	4.3933	4.38036	4.36341	4.34544	4.32644	4.30641	4.28535	4.2605	4.23175	4.20197	4.17117	4.13934	4.10648	4.06358	4.01924	3.97377	3.92719	3.87948	3.8247	3.76094	3.69564	3.62877	3.56032	3.49029	3.40353	3.31271	3.21906	3.12241	3.02262	2.91447	2.79393	2.66786	2.53565	2.39653	2.24955	2.09826	1.93809	1.76661	1.58145	1.37929	1.17346	0.984609	0.778859	0.551409	0.294825	-0.00329998	-0.231934	-0.455834	-0.705386	-0.990516	-1.32881	-1.68114	-1.90971	-2.16307	-2.45057	-2.78853	-3.20964	-3.50596	-3.76227	-4.05087	-4.38655	-4.7981	-5.25755	-5.51653	-5.80582	-6.13863	-6.53992	-7.06675	-7.44413	-7.73219	-8.05932	-8.44609	-8.93654	-9.53731	-9.82296	-10.1429	-10.5133	-10.9667	-11.5846	-12.0536	-12.3669	-12.7227	-13.1445	-13.6851	-14.399	-14.7075	-15.0517	-15.449	-15.9342	-16.5983	-17.1429	-17.4797	-17.86	-18.3079	-18.8779	-19.6663	-19.9996	-20.3692	-20.7924	-21.3042	-21.9957	-22.6063	-22.9715	-23.3808	-23.8583	-24.4579	-25.3132	-25.6801	-26.0845	-26.5438	-27.0934	-27.8248	-28.5177	-28.926	-29.3808	-29.907	-30.5607	-31.5256	-31.9485	-32.4116	-32.9347	-33.556	-34.3768	-35.2176	-35.7041	-36.2445	-36.8667	-37.6357	-38.7811	-39.3688	-39.9532	-40.6124	-41.3929	-42.4251	-43.6001	-44.2751	-45.0294	-45.9007	-46.9772	-48.6234	-49.6748	-50.6643	-51.8103	-53.1953	-55.0486	-57.5814	-59.4272	-61.8233	-65.2286	-70.8105	-90.7002
ENSG00000214491	-14.5634	-14.3766	-14.1906	-14.0054	-13.821	-13.6374	-13.4547	-13.2727	-13.0915	-12.9111	-12.7316	-12.5528	-12.3748	-12.1977	-12.0213	-11.8458	-11.6711	-11.4971	-11.324	-11.1517	-10.9801	-10.8094	-10.6395	-10.4704	-10.3021	-10.1346	-9.96787	-9.80198	-9.63689	-9.4726	-9.30912	-9.14644	-8.98457	-8.8235	-8.66324	-8.50377	-8.34512	-8.18727	-8.03022	-7.87397	-7.71853	-7.5639	-7.41007	-7.25704	-7.10482	-6.9534	-6.80278	-6.65297	-6.50397	-6.35576	-6.20836	-6.06177	-5.91598	-5.77099	-5.62681	-5.48343	-5.34086	-5.19909	-5.05812	-4.91796	-4.7786	-4.64005	-4.5023	-4.36535	-4.22921	-4.09387	-3.95933	-3.8256	-3.69267	-3.56055	-3.42923	-3.29872	-3.169	-3.04009	-2.91199	-2.78469	-2.65819	-2.5325	-2.40761	-2.28352	-2.16024	-2.03776	-1.91608	-1.79521	-1.67514	-1.55587	-1.43741	-1.31975	-1.20289	-1.08684	-0.971592	-0.857146	-0.743502	-0.630662	-0.518625	-0.40739	-0.296959	-0.18733	-0.0785048	0.0295181	0.136738	0.243156	0.348771	0.453583	0.557593	0.660801	0.763206	0.864809	0.96561	1.06561	1.1648	1.2632	1.36079	1.45758	1.55357	1.64876	1.74315	1.83673	1.92951	2.0215	2.11268	2.20306	2.29264	2.38141	2.46939	2.55657	2.64295	2.72852	2.8133	2.89727	2.98045	3.06283	3.14441	3.22518	3.30516	3.38434	3.46272	3.5403	3.61709	3.69307	3.76826	3.84265	3.91624	3.98904	4.06103	4.13223	4.20264	4.27225	4.34106	4.40907	4.47629	4.54271	4.60834	4.67317	4.73721	4.80046	4.86291	4.92457	4.98543	5.0455	5.10478	5.16326	5.22096	5.27786	5.33396	5.38928	5.44381	5.49755	5.5505	5.60265	5.65402	5.7046	5.7544	5.8034	5.85161	5.89904	5.94567	5.99153	6.0366	6.08088	6.12436	6.16706	6.20898	6.25011	6.29047	6.33002	6.36879	6.40677	6.44398	6.48041	6.51605	6.55087	6.58491	6.61817	6.65066	6.68238	6.71326	6.74333	6.77263	6.80116	6.82892	6.85589	6.88196	6.90727	6.9318	6.95556	6.97856	7.00065	7.02191	7.04239	7.06211	7.08105	7.09919	7.11634	7.13271	7.14831	7.16314	7.17719	7.19029	7.2025	7.21392	7.22457	7.23444	7.24351	7.25149	7.2587	7.26511	7.27075	7.2756	7.27948	7.28243	7.28459	7.28596	7.28653	7.2863	7.28499	7.28287	7.27996	7.27624	7.27172	7.26627	7.25988	7.25267	7.24466	7.23584	7.2262	7.21553	7.20403	7.19171	7.17857	7.16461	7.14974	7.13393	7.11729	7.09982	7.08152	7.06239	7.04226	7.02128	6.99945	6.97679	6.95327	6.92885	6.90349	6.87728	6.85021	6.82228	6.79348	6.76372	6.73306	6.70154	6.66913	6.63585	6.60166	6.5665	6.53046	6.49352	6.45568	6.41694	6.37722	6.33658	6.29502	6.25254	6.20912	6.16476	6.11942	6.07313	6.02589	5.97769	5.92852	5.87836	5.82721	5.77507	5.72194	5.6678	5.61265	5.55648	5.49928	5.44103	5.38173	5.32136	5.25996	5.19748	5.1339	5.0692	5.00336	4.9364	4.8684	4.79921	4.72882	4.65721	4.58436	4.51042	4.4353	4.35887	4.2811	4.20196	4.12149	4.04003	3.95711	3.87271	3.78678	3.69926	3.61066	3.52073	3.42911	3.33574	3.24054	3.14361	3.046	2.94644	2.84482	2.74104	2.63499	2.52794	2.4195	2.30858	2.19503	2.07867	1.95955	1.841	1.71937	1.59441	1.46586	1.33335	1.20013	1.06585	0.927202	0.783708	0.634779	0.479873	0.33041	0.174967	0.0126881	-0.157507	-0.337017	-0.515713	-0.691555	-0.877382	-1.07527	-1.2881	-1.51999	-1.72049	-1.93378	-2.1655	-2.42153	-2.71129	-2.9927	-3.23226	-3.49779	-3.79984	-4.1573	-4.60972	-4.88876	-5.17429	-5.50408	-5.90461	-6.43765	-7.00108	-7.28487	-7.60986	-7.9994	-8.50559	-9.29267	-9.68692	-9.99954	-10.3662	-10.8248	-11.4766	-12.2837	-12.581	-12.9214	-13.3302	-13.8654	-14.7216	-15.1975	-15.5128	-15.8783	-16.3264	-16.9403	-17.7021	-17.9785	-18.2839	-18.6311	-19.0438	-19.5754	-19.9188	-20.1835	-20.4707	-20.7886	-21.1512	-21.5313	-21.7921	-22.0724	-22.3788	-22.7217	-23.1197	-23.437	-23.72	-24.028	-24.3707	-24.7654	-25.1962	-25.4805	-25.7884	-26.1285	-26.5157	-26.9793	-27.3513	-27.6578	-27.9935	-28.3708	-28.813	-29.322	-29.6269	-29.9578	-30.3247	-30.7458	-31.2581	-31.683	-32.0102	-32.3688	-32.7725	-33.2478	-33.8185	-34.1435	-34.4957	-34.8855	-35.332	-35.8748	-36.3459	-36.6948	-37.0756	-37.5022	-38.0007	-38.6135	-38.9629	-39.3398	-39.7545	-40.225	-40.7886	-41.3016	-41.6807	-42.0921	-42.5488	-43.0751	-43.7257	-44.1152	-44.5331	-44.9898	-45.5022	-46.1045	-46.6788	-47.1158	-47.5883	-48.1093	-48.7024	-49.419	-49.9116	-50.4222	-50.9797	-51.6026	-52.3266	-53.0544	-53.642	-54.2834	-54.996	-55.8096	-56.7886	-57.5835	-58.4232	-59.3727	-60.4727	-61.7975	-63.3067	-64.8411	-66.8016	-69.3299	-73.5312	-88.8183
ENSG00000215301	-50.7199	-50.5483	-50.3772	-50.2066	-50.0364	-49.8667	-49.6974	-49.5285	-49.3601	-49.1921	-49.0246	-48.8575	-48.6908	-48.5246	-48.3589	-48.1935	-48.0287	-47.8642	-47.7002	-47.5367	-47.3736	-47.2109	-47.0487	-46.887	-46.7256	-46.5648	-46.4043	-46.2444	-46.0848	-45.9257	-45.767	-45.6088	-45.451	-45.2937	-45.1368	-44.9803	-44.8243	-44.6688	-44.5137	-44.359	-44.2048	-44.051	-43.8976	-43.7447	-43.5923	-43.4403	-43.2887	-43.1376	-42.9869	-42.8366	-42.6868	-42.5375	-42.3886	-42.2401	-42.0921	-41.9445	-41.7973	-41.6506	-41.5044	-41.3586	-41.2132	-41.0683	-40.9238	-40.7798	-40.6362	-40.493	-40.3503	-40.2081	-40.0662	-39.9249	-39.7839	-39.6434	-39.5033	-39.3637	-39.2246	-39.0858	-38.9475	-38.8097	-38.6723	-38.5353	-38.3988	-38.2627	-38.1271	-37.9919	-37.8571	-37.7228	-37.5889	-37.4555	-37.3225	-37.1899	-37.0578	-36.9262	-36.7949	-36.6642	-36.5338	-36.4039	-36.2745	-36.1454	-36.0169	-35.8887	-35.761	-35.6338	-35.5069	-35.3805	-35.2546	-35.1291	-35.004	-34.8793	-34.7551	-34.6314	-34.5081	-34.3852	-34.2628	-34.1408	-34.0192	-33.8981	-33.7774	-33.6571	-33.5373	-33.4179	-33.2989	-33.1804	-33.0624	-32.9447	-32.8275	-32.7107	-32.5944	-32.4785	-32.363	-32.248	-32.1334	-32.0192	-31.9055	-31.7922	-31.6793	-31.5668	-31.4548	-31.3432	-31.2321	-31.1213	-31.011	-30.9012	-30.7917	-30.6827	-30.5741	-30.4659	-30.3582	-30.2509	-30.144	-30.0375	-29.9314	-29.8258	-29.7206	-29.6158	-29.5114	-29.4075	-29.3039	-29.2008	-29.0981	-28.9958	-28.894	-28.7925	-28.6915	-28.5908	-28.4906	-28.3908	-28.2914	-28.1924	-28.0938	-27.9956	-27.8978	-27.8004	-27.7035	-27.6069	-27.5107	-27.4149	-27.3195	-27.2246	-27.13	-27.0358	-26.942	-26.8486	-26.7555	-26.6629	-26.5706	-26.4788	-26.3874	-26.2963	-26.2056	-26.1153	-26.0254	-25.9359	-25.8467	-25.758	-25.6696	-25.5816	-25.494	-25.4068	-25.32	-25.2335	-25.1474	-25.0617	-24.9764	-24.8915	-24.807	-24.7228	-24.639	-24.5557	-24.4728	-24.3902	-24.308	-24.2262	-24.1447	-24.0639	-23.9834	-23.9032	-23.8233	-23.7438	-23.6649	-23.5865	-23.5083	-23.4306	-23.3531	-23.276	-23.1996	-23.1236	-23.0479	-22.9725	-22.8974	-22.8228	-22.7488	-22.6751	-22.6017	-22.5286	-22.4559	-22.3838	-22.312	-22.2406	-22.1694	-22.0985	-22.0281	-21.9582	-21.8885	-21.8191	-21.75	-21.6812	-21.6129	-21.5449	-21.4771	-21.4097	-21.3425	-21.2756	-21.2091	-21.1428	-21.0768	-21.0111	-20.9456	-20.8803	-20.8153	-20.7505	-20.686	-20.6217	-20.5576	-20.4936	-20.4299	-20.3663	-20.303	-20.2399	-20.1768	-20.1138	-20.0509	-19.9883	-19.9259	-19.8635	-19.8009	-19.7385	-19.6763	-19.6143	-19.5524	-19.49	-19.4276	-19.3654	-19.3033	-19.2414	-19.1793	-19.1164	-19.0537	-18.9912	-18.9288	-18.8666	-18.8031	-18.7394	-18.6758	-18.6124	-18.5492	-18.4855	-18.42	-18.3547	-18.2897	-18.2249	-18.1603	-18.0931	-18.0252	-17.9577	-17.8905	-17.8236	-17.7559	-17.6843	-17.6132	-17.5426	-17.4726	-17.403	-17.3286	-17.2527	-17.1775	-17.1031	-17.0295	-16.9549	-16.8721	-16.7907	-16.7106	-16.6317	-16.554	-16.4677	-16.3778	-16.2901	-16.2042	-16.1202	-16.0354	-15.9341	-15.8361	-15.7412	-15.6491	-15.5596	-15.4551	-15.3433	-15.2364	-15.1339	-15.0353	-14.9375	-14.8066	-14.6838	-14.5677	-14.4576	-14.3527	-14.2224	-14.0777	-13.9439	-13.8191	-13.702	-13.5901	-13.4146	-13.257	-13.1134	-12.9811	-12.8581	-12.6947	-12.5044	-12.3363	-12.185	-12.047	-11.9198	-11.6877	-11.487	-11.3119	-11.1559	-11.0147	-10.8155	-10.5707	-10.3655	-10.1878	-10.0304	-9.88872	-9.60131	-9.35846	-9.15531	-8.97981	-8.82473	-8.60208	-8.31364	-8.08181	-7.8869	-7.71804	-7.56858	-7.26198	-7.00076	-6.78707	-6.60544	-6.44695	-6.23543	-5.9506	-5.72272	-5.53195	-5.36732	-5.22215	-4.96389	-4.73185	-4.53892	-4.3733	-4.22787	-4.05978	-3.83689	-3.65079	-3.49065	-3.34984	-3.22402	-3.04483	-2.87386	-2.72533	-2.59385	-2.47579	-2.35377	-2.20326	-2.07062	-1.95196	-1.84454	-1.7464	-1.63022	-1.51611	-1.41267	-1.31807	-1.23091	-1.14592	-1.05114	-0.963998	-0.883382	-0.808403	-0.738351	-0.665733	-0.59467	-0.528168	-0.465711	-0.406872	-0.350798	-0.294996	-0.242205	-0.192154	-0.144611	-0.0993756	-0.0569669	-0.0168821	0.0214477	0.058135	0.0932805	0.1266	0.155215	0.182775	0.209326	0.23491	0.259569	0.280341	0.29823	0.315545	0.332299	0.348505	0.363891	0.373251	0.382314	0.391079	0.399549	0.407721	0.412488	0.414249	0.415866	0.417334	0.418647	0.419799	0.415112	0.41034	0.405479	0.400518	0.395446	0.387742	0.377151	0.366444	0.355597	0.344584	0.33337	0.312424	0.290653	0.268505	0.245908	0.222773	0.197377	0.168968	0.139522	0.108796	0.0764664	0.0421001	0.0038455	-0.0380436	-0.0846452	-0.137784	-0.200331	-0.277629	-0.378726	-0.520313	-0.745401	-1.20258	-3.62616
ENSG00000197932	-10.3779	-10.2636	-10.1497	-10.0363	-9.92324	-9.81064	-9.69846	-9.58671	-9.47539	-9.36449	-9.25402	-9.14398	-9.03436	-8.92516	-8.8164	-8.70806	-8.60014	-8.49265	-8.38559	-8.27895	-8.17274	-8.06695	-7.9616	-7.85666	-7.75215	-7.64807	-7.54442	-7.44119	-7.33838	-7.23601	-7.13405	-7.03253	-6.93143	-6.83075	-6.73051	-6.63068	-6.53129	-6.43232	-6.33377	-6.23565	-6.13796	-6.0407	-5.94386	-5.84744	-5.75145	-5.65589	-5.56075	-5.46604	-5.37176	-5.2779	-5.18447	-5.09146	-4.99888	-4.90672	-4.81499	-4.72369	-4.63281	-4.54236	-4.45234	-4.36274	-4.27356	-4.18482	-4.0965	-4.0086	-3.92113	-3.83409	-3.74747	-3.66128	-3.57551	-3.49017	-3.40526	-3.32077	-3.23671	-3.15307	-3.06986	-2.98708	-2.90472	-2.82279	-2.74128	-2.6602	-2.57955	-2.49932	-2.41952	-2.34014	-2.26119	-2.18266	-2.10457	-2.02689	-1.94965	-1.87282	-1.79643	-1.72046	-1.64492	-1.5698	-1.49511	-1.42084	-1.347	-1.27359	-1.2006	-1.12804	-1.05591	-0.984198	-0.912914	-0.842057	-0.771625	-0.701619	-0.632039	-0.562886	-0.494158	-0.425856	-0.35798	-0.29053	-0.223505	-0.156907	-0.090735	-0.0249886	0.0403317	0.105226	0.169695	0.233737	0.297354	0.360545	0.423309	0.485648	0.547561	0.609048	0.670109	0.730744	0.790953	0.850736	0.910093	0.969025	1.02753	1.08561	1.14326	1.20049	1.25729	1.31367	1.36962	1.42514	1.48024	1.53491	1.58916	1.64298	1.69637	1.74934	1.80188	1.854	1.90569	1.95695	2.00779	2.0582	2.10819	2.15775	2.20689	2.2556	2.30388	2.35174	2.39917	2.44617	2.49275	2.5389	2.58463	2.62993	2.67481	2.71926	2.76328	2.80688	2.85005	2.8928	2.93512	2.97701	3.01848	3.05952	3.10014	3.14033	3.1801	3.21944	3.25835	3.29684	3.3349	3.37253	3.40974	3.44653	3.48288	3.51881	3.55432	3.5894	3.62405	3.65828	3.69209	3.72546	3.75841	3.79094	3.82304	3.85471	3.88596	3.91678	3.94717	3.97714	4.00669	4.0358	4.0645	4.09276	4.1206	4.14802	4.17501	4.20157	4.22771	4.25342	4.2787	4.30356	4.328	4.352	4.37559	4.39874	4.42147	4.44378	4.46566	4.48711	4.50814	4.52874	4.54891	4.56866	4.58799	4.60689	4.62536	4.64341	4.66103	4.67822	4.69499	4.71134	4.72726	4.74275	4.75782	4.77246	4.78667	4.80046	4.81383	4.82677	4.83928	4.85137	4.86303	4.87426	4.88507	4.89546	4.90542	4.91495	4.92406	4.93274	4.941	4.94883	4.95623	4.96321	4.96977	4.9759	4.9816	4.98688	4.99173	4.99616	5.00016	5.00374	5.00689	5.00961	5.01191	5.01379	5.01524	5.01626	5.01686	5.01703	5.01678	5.0161	5.015	5.01347	5.01151	5.00914	5.00633	5.0031	4.99945	4.99537	4.99086	4.98593	4.98058	4.9748	4.96859	4.96196	4.9549	4.94742	4.93952	4.93119	4.92243	4.91325	4.90364	4.89361	4.88316	4.87228	4.86097	4.84924	4.83709	4.82451	4.8115	4.79807	4.78422	4.76994	4.75524	4.74011	4.72455	4.70858	4.69217	4.67535	4.6581	4.64042	4.62232	4.6038	4.58485	4.56547	4.54567	4.52545	4.5048	4.48373	4.46224	4.44032	4.41797	4.3952	4.37201	4.3484	4.32435	4.29989	4.275	4.24969	4.22395	4.19779	4.1712	4.14419	4.11676	4.0889	4.06061	4.03191	4.00278	3.97322	3.94324	3.91284	3.88202	3.85076	3.81909	3.78699	3.75447	3.72152	3.68815	3.65435	3.62013	3.58549	3.55042	3.51493	3.47901	3.44267	3.4059	3.36871	3.33109	3.29305	3.25459	3.2157	3.17638	3.13664	3.09648	3.05589	3.01487	2.97343	2.93156	2.88927	2.84655	2.8034	2.75983	2.71583	2.6714	2.62655	2.58126	2.53555	2.48942	2.44285	2.39585	2.34843	2.30057	2.25229	2.20357	2.15443	2.10485	2.05484	2.0044	1.95352	1.90221	1.85047	1.79829	1.74567	1.69262	1.63913	1.5852	1.53083	1.47603	1.42078	1.36508	1.30895	1.25237	1.19534	1.13787	1.07994	1.02157	0.962745	0.903465	0.84373	0.783537	0.722885	0.661771	0.600194	0.538151	0.475639	0.412656	0.349199	0.285265	0.220852	0.155955	0.0905722	0.0246993	-0.0416675	-0.108532	-0.175899	-0.243772	-0.312157	-0.381058	-0.450481	-0.520431	-0.590914	-0.661937	-0.733506	-0.805628	-0.878311	-0.951563	-1.02539	-1.09981	-1.17482	-1.25044	-1.32667	-1.40353	-1.48104	-1.55919	-1.63802	-1.71752	-1.79773	-1.87865	-1.9603	-2.0427	-2.12588	-2.20986	-2.29465	-2.3803	-2.46681	-2.55423	-2.64259	-2.73192	-2.82226	-2.91365	-3.00613	-3.09977	-3.1946	-3.29069	-3.3881	-3.4869	-3.58717	-3.689	-3.79248	-3.89772	-4.00482	-4.11393	-4.2252	-4.33878	-4.45487	-4.57368	-4.69545	-4.82047	-4.94906	-5.0816	-5.21853	-5.36039	-5.50779	-5.66149	-5.82243	-5.99173	-6.17084	-6.36158	-6.56633	-6.78828	-7.03178	-7.30306	-7.61134	-7.97117	-8.40732	-8.96691	-9.75682	-11.1142	-16.3607
ENSG00000100065	-185.27	-184.322	-183.377	-182.434	-181.493	-180.555	-179.619	-178.686	-177.755	-176.827	-175.901	-174.977	-174.056	-173.138	-172.222	-171.308	-170.397	-169.489	-168.583	-167.679	-166.778	-165.879	-164.983	-164.089	-163.198	-162.309	-161.423	-160.539	-159.657	-158.778	-157.902	-157.028	-156.156	-155.287	-154.421	-153.557	-152.695	-151.836	-150.979	-150.125	-149.273	-148.424	-147.577	-146.733	-145.891	-145.051	-144.214	-143.38	-142.548	-141.718	-140.891	-140.066	-139.244	-138.424	-137.607	-136.793	-135.98	-135.17	-134.363	-133.558	-132.756	-131.956	-131.158	-130.363	-129.571	-128.781	-127.993	-127.208	-126.425	-125.645	-124.867	-124.092	-123.319	-122.549	-121.781	-121.016	-120.253	-119.492	-118.734	-117.979	-117.226	-116.475	-115.727	-114.981	-114.238	-113.497	-112.759	-112.023	-111.29	-110.559	-109.83	-109.104	-108.381	-107.66	-106.941	-106.225	-105.512	-104.8	-104.092	-103.385	-102.682	-101.98	-101.281	-100.585	-99.8911	-99.1996	-98.5106	-97.824	-97.1399	-96.4582	-95.7791	-95.1023	-94.4281	-93.7563	-93.0869	-92.42	-91.7556	-91.0936	-90.4341	-89.777	-89.1224	-88.4702	-87.8205	-87.1733	-86.5285	-85.8861	-85.2462	-84.6088	-83.9738	-83.3412	-82.7111	-82.0835	-81.4583	-80.8355	-80.2152	-79.5974	-78.982	-78.369	-77.7584	-77.1504	-76.5447	-75.9415	-75.3407	-74.7424	-74.1465	-73.5531	-72.962	-72.3734	-71.7873	-71.2036	-70.6223	-70.0434	-69.467	-68.893	-68.3214	-67.7522	-67.1855	-66.6211	-66.0592	-65.4997	-64.9427	-64.388	-63.8358	-63.2859	-62.7385	-62.1935	-61.6509	-61.1107	-60.5729	-60.0375	-59.5045	-58.9739	-58.4456	-57.9198	-57.3964	-56.8753	-56.3567	-55.8404	-55.3265	-54.815	-54.3059	-53.7992	-53.2948	-52.7928	-52.2932	-51.796	-51.3011	-50.8086	-50.3185	-49.8307	-49.3453	-48.8623	-48.3817	-47.9034	-47.4275	-46.9539	-46.4828	-46.014	-45.5477	-45.0836	-44.6219	-44.1625	-43.7057	-43.2513	-42.7992	-42.3494	-41.9019	-41.4571	-41.0147	-40.5747	-40.137	-39.7015	-39.2685	-38.8384	-38.4105	-37.985	-37.5618	-37.1409	-36.7228	-36.3073	-35.8941	-35.4833	-35.0747	-34.6685	-34.2654	-33.8647	-33.4662	-33.0701	-32.6762	-32.2852	-31.8968	-31.5108	-31.1271	-30.7456	-30.3665	-29.9905	-29.6168	-29.2454	-28.8763	-28.5095	-28.1453	-27.7838	-27.4246	-27.0676	-26.713	-26.3606	-26.0111	-25.6639	-25.319	-24.9764	-24.636	-24.2981	-23.9627	-23.6296	-23.2988	-22.9702	-22.6439	-22.3201	-21.9986	-21.6794	-21.3624	-21.0476	-20.7352	-20.4251	-20.1172	-19.8115	-19.5081	-19.2069	-18.9079	-18.6111	-18.3165	-18.0241	-17.7339	-17.4459	-17.1599	-16.876	-16.5944	-16.3149	-16.0377	-15.7622	-15.4887	-15.2174	-14.9484	-14.6815	-14.4165	-14.153	-13.8917	-13.6325	-13.3756	-13.1208	-12.8671	-12.6152	-12.3655	-12.118	-11.8727	-11.629	-11.386	-11.1452	-10.9065	-10.6702	-10.436	-10.2018	-9.96914	-9.73873	-9.51063	-9.28484	-9.06042	-8.83493	-8.61188	-8.39127	-8.1731	-7.95737	-7.7399	-7.52316	-7.30909	-7.09768	-6.88891	-6.6814	-6.46968	-6.26098	-6.05528	-5.85255	-5.65275	-5.44861	-5.24384	-5.04258	-4.84479	-4.65037	-4.45752	-4.25482	-4.05647	-3.8623	-3.67217	-3.48594	-3.29168	-3.09434	-2.90226	-2.71515	-2.53277	-2.35318	-2.15458	-1.96283	-1.77737	-1.59777	-1.42364	-1.2372	-1.04392	-0.858764	-0.680954	-0.509856	-0.344333	-0.148031	0.0377598	0.214332	0.382692	0.543639	0.718956	0.904981	1.07972	1.24464	1.40087	1.54932	1.73033	1.89996	2.05857	2.20755	2.348	2.49582	2.6518	2.79696	2.93265	3.05993	3.17963	3.30411	3.42168	3.53196	3.63558	3.73303	3.81719	3.88547	3.9502	4.01145	4.06929	4.12377	4.12899	4.12448	4.11729	4.1074	4.09481	4.05875	3.97571	3.88221	3.77658	3.65658	3.5191	3.37816	3.21967	3.03364	2.80966	2.5291	2.23028	2.05443	1.84934	1.60345	1.2955	0.879538	0.620076	0.418355	0.1833	-0.099737	-0.459244	-0.866772	-1.07532	-1.31448	-1.59675	-1.94548	-2.41276	-2.74044	-2.98833	-3.27681	-3.6267	-4.08275	-4.65324	-4.9088	-5.20185	-5.55025	-5.99074	-6.62065	-7.09549	-7.39198	-7.73726	-8.16016	-8.73002	-9.54986	-9.84997	-10.1925	-10.5995	-11.1194	-11.8979	-12.5614	-12.9036	-13.2995	-13.7829	-14.4403	-15.5074	-15.8528	-16.2433	-16.7031	-17.286	-18.1654	-19.0169	-19.4089	-19.8573	-20.3978	-21.1235	-22.393	-22.7936	-23.2417	-23.762	-24.4107	-25.3705	-26.4062	-26.8653	-27.384	-27.9989	-28.8055	-30.2757	-30.7615	-31.2964	-31.9085	-32.6549	-33.7226	-34.9831	-35.5559	-36.1959	-36.9404	-37.8868	-39.5149	-40.2726	-40.9812	-41.7824	-42.7361	-44.0357	-45.685	-46.5346	-47.4842	-48.579	-49.9298	-51.6882	-52.6782	-53.7788	-55.0179	-56.435	-58.0888	-60.0717	-62.5403	-65.792	-70.499	-78.7715	-111.192
ENSG00000205495	-22.4635	-22.2455	-22.0283	-21.812	-21.5964	-21.3818	-21.1679	-20.9549	-20.7427	-20.5314	-20.3209	-20.1112	-19.9023	-19.6943	-19.4871	-19.2808	-19.0752	-18.8705	-18.6667	-18.4636	-18.2615	-18.0601	-17.8595	-17.6598	-17.461	-17.2629	-17.0657	-16.8694	-16.6738	-16.4791	-16.2852	-16.0922	-15.9	-15.7086	-15.518	-15.3283	-15.1394	-14.9513	-14.7641	-14.5777	-14.3922	-14.2074	-14.0235	-13.8405	-13.6582	-13.4768	-13.2963	-13.1165	-12.9376	-12.7595	-12.5823	-12.4059	-12.2303	-12.0556	-11.8817	-11.7086	-11.5363	-11.3649	-11.1943	-11.0245	-10.8556	-10.6875	-10.5203	-10.3538	-10.1882	-10.0235	-9.85954	-9.69644	-9.53417	-9.37273	-9.21213	-9.05235	-8.89341	-8.7353	-8.57802	-8.42157	-8.26596	-8.11118	-7.95722	-7.8041	-7.65182	-7.50036	-7.34974	-7.19994	-7.05098	-6.90285	-6.75556	-6.60909	-6.46346	-6.31866	-6.17469	-6.03155	-5.88924	-5.74777	-5.60713	-5.46732	-5.32834	-5.19019	-5.05288	-4.91639	-4.78074	-4.64592	-4.51194	-4.37878	-4.24646	-4.11496	-3.9843	-3.85448	-3.72548	-3.59731	-3.46998	-3.34348	-3.21781	-3.09297	-2.96897	-2.8458	-2.72345	-2.60194	-2.48127	-2.36142	-2.2424	-2.12422	-2.00687	-1.89035	-1.77466	-1.65981	-1.54579	-1.43259	-1.32023	-1.20871	-1.09801	-0.988145	-0.879112	-0.770912	-0.663543	-0.557006	-0.4513	-0.346427	-0.242385	-0.139175	-0.0367974	0.0647487	0.165463	0.265346	0.364396	0.462615	0.560002	0.656558	0.752281	0.847173	0.941233	1.03446	1.12686	1.21842	1.30915	1.39905	1.48812	1.57636	1.66377	1.75034	1.83608	1.92099	2.00507	2.08832	2.17073	2.25231	2.33306	2.41298	2.49207	2.57033	2.64775	2.72434	2.8001	2.87503	2.94913	3.02239	3.09482	3.16643	3.23719	3.30713	3.37624	3.44451	3.51195	3.57856	3.64434	3.70929	3.77341	3.83669	3.89914	3.96076	4.02155	4.0815	4.14063	4.19892	4.25638	4.31301	4.36881	4.42378	4.47791	4.53121	4.58368	4.63532	4.68613	4.7361	4.78525	4.83356	4.88104	4.92769	4.9735	5.01849	5.06264	5.10596	5.14845	5.19011	5.23094	5.27093	5.3101	5.34843	5.38593	5.42259	5.45843	5.49343	5.52761	5.56095	5.59346	5.62514	5.65598	5.686	5.71518	5.74353	5.77105	5.79774	5.82359	5.84862	5.87281	5.89617	5.9187	5.9404	5.96126	5.9813	6.0005	6.01887	6.03641	6.05312	6.06899	6.08404	6.09825	6.11163	6.12418	6.1359	6.14679	6.15684	6.16607	6.17446	6.18202	6.18874	6.19464	6.19971	6.20394	6.20734	6.20991	6.21165	6.21256	6.21263	6.21188	6.21029	6.20787	6.20462	6.20053	6.19562	6.18987	6.1833	6.17589	6.16764	6.15857	6.14867	6.13793	6.12636	6.11396	6.10073	6.08667	6.07177	6.05605	6.03949	6.0221	6.00387	5.98482	5.96493	5.94422	5.92267	5.90028	5.87707	5.85302	5.82815	5.80244	5.77589	5.74852	5.72031	5.69127	5.6614	5.6307	5.59916	5.5668	5.53359	5.49956	5.4647	5.429	5.39247	5.3551	5.3169	5.27787	5.23801	5.19731	5.15578	5.11342	5.07023	5.0262	4.98133	4.93563	4.8891	4.84174	4.79354	4.7445	4.69463	4.64393	4.59239	4.54002	4.48681	4.43276	4.37788	4.32217	4.26561	4.20823	4.15	4.09094	4.03104	3.9703	3.90872	3.84631	3.78306	3.71897	3.65404	3.58827	3.52166	3.45421	3.38592	3.31678	3.24681	3.17599	3.10433	3.03183	2.95848	2.88429	2.80925	2.73337	2.65664	2.57906	2.50063	2.42136	2.34123	2.26025	2.17842	2.09574	2.01221	1.92782	1.84257	1.75647	1.66951	1.58169	1.49301	1.40346	1.31305	1.22178	1.12964	1.03663	0.942754	0.848004	0.75238	0.65588	0.558502	0.460245	0.361105	0.26108	0.160169	0.0583681	-0.0443251	-0.147913	-0.252399	-0.357786	-0.464077	-0.571276	-0.679385	-0.788409	-0.898351	-1.00922	-1.12101	-1.23373	-1.34738	-1.46198	-1.57752	-1.69402	-1.81146	-1.92987	-2.04925	-2.1696	-2.29093	-2.41324	-2.53655	-2.66086	-2.78618	-2.91252	-3.03989	-3.16828	-3.29773	-3.42822	-3.55978	-3.69242	-3.82614	-3.96096	-4.09689	-4.23395	-4.37214	-4.51149	-4.652	-4.79369	-4.93659	-5.08071	-5.22606	-5.37266	-5.52055	-5.66973	-5.82023	-5.97208	-6.12529	-6.27991	-6.43595	-6.59344	-6.75242	-6.91293	-7.07498	-7.23863	-7.40391	-7.57087	-7.73954	-7.90998	-8.08224	-8.25636	-8.43242	-8.61045	-8.79054	-8.97275	-9.15715	-9.34383	-9.53286	-9.72434	-9.91836	-10.115	-10.3145	-10.5168	-10.7221	-10.9306	-11.1424	-11.3576	-11.5765	-11.7993	-12.0262	-12.2573	-12.493	-12.7336	-12.9793	-13.2305	-13.4876	-13.7511	-14.0214	-14.299	-14.5846	-14.8788	-15.1826	-15.4966	-15.8221	-16.1601	-16.5122	-16.88	-17.2654	-17.6709	-18.0993	-18.5541	-19.0399	-19.5622	-20.1283	-20.748	-21.4343	-22.2059	-23.0903	-24.1304	-25.3986	-27.0311	-29.3322	-33.2444	-47.6727
ENSG00000116679	-561.082	-558.573	-556.07	-553.573	-551.081	-548.595	-546.115	-543.641	-541.173	-538.71	-536.254	-533.803	-531.358	-528.918	-526.485	-524.057	-521.635	-519.219	-516.809	-514.404	-512.005	-509.612	-507.225	-504.844	-502.468	-500.099	-497.735	-495.376	-493.024	-490.678	-488.337	-486.002	-483.673	-481.349	-479.032	-476.72	-474.414	-472.114	-469.82	-467.531	-465.248	-462.972	-460.7	-458.435	-456.176	-453.922	-451.674	-449.432	-447.195	-444.965	-442.74	-440.521	-438.308	-436.101	-433.899	-431.703	-429.513	-427.329	-425.151	-422.978	-420.812	-418.651	-416.496	-414.346	-412.203	-410.065	-407.933	-405.807	-403.686	-401.572	-399.463	-397.36	-395.263	-393.172	-391.086	-389.006	-386.932	-384.864	-382.802	-380.745	-378.694	-376.649	-374.61	-372.577	-370.549	-368.527	-366.511	-364.501	-362.497	-360.498	-358.505	-356.518	-354.537	-352.562	-350.592	-348.628	-346.67	-344.718	-342.772	-340.831	-338.896	-336.967	-335.044	-333.126	-331.215	-329.309	-327.409	-325.514	-323.626	-321.743	-319.866	-317.995	-316.129	-314.27	-312.416	-310.568	-308.726	-306.89	-305.059	-303.234	-301.415	-299.602	-297.794	-295.993	-294.197	-292.407	-290.622	-288.844	-287.071	-285.304	-283.543	-281.787	-280.038	-278.294	-276.556	-274.823	-273.097	-271.376	-269.661	-267.952	-266.248	-264.551	-262.859	-261.173	-259.492	-257.818	-256.149	-254.486	-252.829	-251.177	-249.531	-247.891	-246.257	-244.629	-243.006	-241.389	-239.778	-238.172	-236.573	-234.979	-233.391	-231.808	-230.232	-228.661	-227.095	-225.536	-223.982	-222.434	-220.892	-219.356	-217.825	-216.3	-214.781	-213.267	-211.759	-210.257	-208.761	-207.27	-205.785	-204.306	-202.832	-201.365	-199.902	-198.446	-196.995	-195.55	-194.111	-192.678	-191.25	-189.828	-188.411	-187.001	-185.596	-184.196	-182.803	-181.415	-180.033	-178.656	-177.285	-175.92	-174.561	-173.207	-171.859	-170.517	-169.181	-167.85	-166.525	-165.206	-163.892	-162.584	-161.282	-159.986	-158.695	-157.41	-156.131	-154.858	-153.59	-152.328	-151.072	-149.822	-148.577	-147.338	-146.105	-144.878	-143.657	-142.441	-141.231	-140.027	-138.828	-137.636	-136.449	-135.268	-134.093	-132.923	-131.759	-130.601	-129.449	-128.302	-127.161	-126.026	-124.896	-123.773	-122.655	-121.543	-120.436	-119.335	-118.24	-117.15	-116.066	-114.988	-113.915	-112.848	-111.787	-110.731	-109.681	-108.636	-107.597	-106.564	-105.536	-104.514	-103.497	-102.486	-101.481	-100.481	-99.4861	-98.4971	-97.5136	-96.5356	-95.5629	-94.5956	-93.6339	-92.6777	-91.727	-90.7815	-89.8412	-88.9063	-87.977	-87.0531	-86.1348	-85.221	-84.3125	-83.4095	-82.5121	-81.6201	-80.7331	-79.8504	-78.9732	-78.1016	-77.2355	-76.3748	-75.5177	-74.6656	-73.8191	-72.9781	-72.1427	-71.3119	-70.484	-69.6617	-68.8451	-68.0341	-67.2288	-66.4252	-65.6261	-64.8327	-64.0452	-63.2636	-62.4861	-61.7086	-60.9372	-60.172	-59.4129	-58.6598	-57.9054	-57.1542	-56.4096	-55.6716	-54.9402	-54.2126	-53.4791	-52.7531	-52.0344	-51.3229	-50.6185	-49.9073	-49.1969	-48.495	-47.8014	-47.1159	-46.4346	-45.7355	-45.047	-44.3686	-43.6996	-43.0397	-42.3639	-41.6838	-41.0167	-40.3614	-39.717	-39.079	-38.3996	-37.7382	-37.0924	-36.4605	-35.8412	-35.1905	-34.5262	-33.8839	-33.2604	-32.6529	-32.0579	-31.3762	-30.7287	-30.1076	-29.5079	-28.9265	-28.2895	-27.6222	-26.995	-26.398	-25.8248	-25.2715	-24.5663	-23.92	-23.3182	-22.749	-22.2053	-21.5742	-20.8874	-20.2703	-19.6995	-19.1622	-18.6512	-17.9147	-17.2669	-16.687	-16.1525	-15.6511	-15.0364	-14.335	-13.7373	-13.2014	-12.7079	-12.2458	-11.5187	-10.8938	-10.3537	-9.86716	-9.41842	-8.8709	-8.21599	-7.67294	-7.19541	-6.76203	-6.36118	-5.7637	-5.23137	-4.77196	-4.36044	-3.98363	-3.57283	-3.0864	-2.66638	-2.29102	-1.94854	-1.63182	-1.26239	-0.911308	-0.593055	-0.300563	-0.0292428	0.230504	0.491064	0.733277	0.959467	1.17134	1.3702	1.54395	1.70327	1.85381	1.9958	2.1294	2.24728	2.32739	2.40128	2.46889	2.53016	2.58506	2.60801	2.61123	2.60697	2.59512	2.57557	2.54489	2.48577	2.41616	2.33552	2.24322	2.13852	2.02291	1.89487	1.75183	1.59221	1.41397	1.21805	1.03659	0.836662	0.615707	0.370198	0.095048	-0.169303	-0.423656	-0.702521	-1.01059	-1.35489	-1.74092	-2.05094	-2.38815	-2.75789	-3.16828	-3.63271	-4.07752	-4.47895	-4.91569	-5.39621	-5.93438	-6.55585	-7.03488	-7.55239	-8.1171	-8.74253	-9.45294	-10.1563	-10.7814	-11.4599	-12.2049	-13.0392	-14.0085	-14.8082	-15.6585	-16.59	-17.626	-18.8096	-20.0476	-21.1922	-22.4559	-23.8695	-25.4846	-27.4134	-29.2191	-31.2108	-33.5125	-36.2363	-39.5928	-43.6873	-48.2634	-54.3957	-63.441	-79.6914	-145.592
ENSG00000116852	-1387.36	-1381	-1374.66	-1368.32	-1362.01	-1355.71	-1349.42	-1343.15	-1336.89	-1330.65	-1324.42	-1318.21	-1312.01	-1305.83	-1299.66	-1293.51	-1287.37	-1281.25	-1275.14	-1269.04	-1262.97	-1256.9	-1250.85	-1244.82	-1238.8	-1232.79	-1226.8	-1220.83	-1214.86	-1208.92	-1202.99	-1197.07	-1191.17	-1185.28	-1179.41	-1173.55	-1167.71	-1161.88	-1156.07	-1150.27	-1144.49	-1138.72	-1132.97	-1127.23	-1121.51	-1115.8	-1110.1	-1104.42	-1098.76	-1093.11	-1087.47	-1081.85	-1076.25	-1070.66	-1065.08	-1059.52	-1053.97	-1048.44	-1042.92	-1037.42	-1031.93	-1026.46	-1021	-1015.56	-1010.13	-1004.72	-999.321	-993.938	-988.569	-983.215	-977.875	-972.551	-967.241	-961.946	-956.666	-951.401	-946.151	-940.915	-935.694	-930.488	-925.297	-920.12	-914.958	-909.812	-904.679	-899.562	-894.459	-889.372	-884.299	-879.241	-874.197	-869.169	-864.155	-859.156	-854.172	-849.202	-844.247	-839.308	-834.382	-829.472	-824.577	-819.696	-814.83	-809.979	-805.143	-800.321	-795.514	-790.722	-785.945	-781.182	-776.435	-771.702	-766.984	-762.28	-757.592	-752.918	-748.259	-743.615	-738.985	-734.371	-729.771	-725.185	-720.615	-716.059	-711.519	-706.993	-702.481	-697.985	-693.503	-689.036	-684.584	-680.146	-675.723	-671.315	-666.922	-662.543	-658.18	-653.831	-649.496	-645.177	-640.872	-636.582	-632.307	-628.046	-623.8	-619.569	-615.353	-611.151	-606.964	-602.792	-598.635	-594.492	-590.364	-586.251	-582.152	-578.068	-573.999	-569.945	-565.905	-561.88	-557.869	-553.874	-549.893	-545.926	-541.974	-538.037	-534.115	-530.207	-526.314	-522.436	-518.572	-514.723	-510.889	-507.069	-503.264	-499.474	-495.698	-491.937	-488.19	-484.458	-480.741	-477.038	-473.35	-469.677	-466.018	-462.373	-458.744	-455.129	-451.528	-447.942	-444.371	-440.814	-437.272	-433.745	-430.232	-426.733	-423.25	-419.781	-416.326	-412.886	-409.461	-406.05	-402.654	-399.273	-395.906	-392.553	-389.216	-385.893	-382.585	-379.291	-376.012	-372.748	-369.498	-366.264	-363.044	-359.838	-356.648	-353.471	-350.31	-347.164	-344.033	-340.915	-337.813	-334.725	-331.653	-328.595	-325.552	-322.524	-319.51	-316.511	-313.527	-310.558	-307.603	-304.663	-301.737	-298.827	-295.932	-293.051	-290.184	-287.332	-284.495	-281.673	-278.865	-276.072	-273.293	-270.529	-267.78	-265.045	-262.325	-259.619	-256.928	-254.251	-251.589	-248.941	-246.307	-243.689	-241.084	-238.494	-235.918	-233.357	-230.81	-228.277	-225.759	-223.254	-220.764	-218.288	-215.827	-213.381	-210.947	-208.527	-206.122	-203.732	-201.356	-198.993	-196.643	-194.308	-191.987	-189.681	-187.39	-185.109	-182.842	-180.59	-178.353	-176.131	-173.921	-171.721	-169.537	-167.367	-165.213	-163.073	-160.941	-158.822	-156.718	-154.63	-152.558	-150.497	-148.441	-146.402	-144.378	-142.371	-140.38	-138.389	-136.411	-134.45	-132.506	-130.579	-128.662	-126.741	-124.839	-122.955	-121.09	-119.242	-117.385	-115.537	-113.71	-111.904	-110.117	-108.34	-106.538	-104.763	-103.011	-101.282	-99.5738	-97.8371	-96.1043	-94.4017	-92.7259	-91.0747	-89.4336	-87.7293	-86.0666	-84.4383	-82.8399	-81.2681	-79.636	-77.9985	-76.4087	-74.8574	-73.3385	-71.8342	-70.195	-68.6299	-67.1176	-65.6467	-64.2101	-62.6652	-61.1006	-59.6156	-58.1861	-56.7995	-55.4425	-53.8328	-52.3565	-50.9597	-49.6185	-48.3202	-46.861	-45.364	-43.9884	-42.6874	-41.4396	-40.2333	-38.6913	-37.3253	-36.0608	-34.8623	-33.7126	-32.42	-31.0705	-29.8494	-28.706	-27.6173	-26.571	-25.3563	-24.2286	-23.171	-22.1642	-21.1977	-20.2382	-19.2796	-18.3601	-17.4737	-16.6162	-15.7848	-14.66	-13.6394	-12.7117	-11.8463	-11.0276	-10.0306	-8.89123	-7.94293	-7.0953	-6.31354	-5.58051	-4.69404	-3.87789	-3.13865	-2.45395	-1.81176	-1.20747	-0.638846	-0.0961352	0.422538	0.918576	1.39305	1.75673	2.07565	2.37691	2.66026	2.92539	3.1573	3.31777	3.44403	3.52973	3.56464	3.53056	3.54002	3.55127	3.50671	3.38384	3.13312	2.73726	2.66252	2.52993	2.31547	1.96521	1.30646	0.803698	0.596228	0.313835	-0.0864198	-0.726372	-1.98046	-2.26321	-2.61252	-3.05975	-3.68217	-4.79461	-6.00588	-6.43001	-6.93667	-7.57556	-8.49808	-10.6033	-11.114	-11.6967	-12.3846	-13.2613	-14.6881	-16.6463	-17.3243	-18.0913	-18.9984	-20.202	-23.059	-23.8558	-24.7325	-25.7233	-26.912	-28.6591	-31.3683	-32.3915	-33.5163	-34.7941	-36.3796	-40.0159	-41.2518	-42.5709	-44.0251	-45.6987	-47.9406	-51.6217	-53.2224	-54.8566	-56.4132	-58.0588	-59.8014	-61.65	-63.6155	-65.7101	-67.9484	-70.3476	-72.9282	-75.7151	-78.7386	-82.0362	-85.6549	-89.6549	-94.1146	-99.1387	-104.871	-111.517	-119.382	-128.947	-141.033	-157.204	-181.016	-223.714	-396.711
ENSG00000126653	-48.9967	-48.6365	-48.2775	-47.9197	-47.5632	-47.2078	-46.8537	-46.5007	-46.149	-45.7985	-45.4492	-45.1011	-44.7542	-44.4085	-44.064	-43.7207	-43.3786	-43.0378	-42.6981	-42.3597	-42.0224	-41.6864	-41.3516	-41.0179	-40.6855	-40.3543	-40.0243	-39.6955	-39.368	-39.0416	-38.7164	-38.3925	-38.0697	-37.7482	-37.4278	-37.1087	-36.7908	-36.4741	-36.1586	-35.8443	-35.5312	-35.2193	-34.9086	-34.5991	-34.2909	-33.9838	-33.678	-33.3733	-33.0699	-32.7677	-32.4667	-32.1669	-31.8683	-31.5709	-31.2747	-30.9797	-30.6859	-30.3934	-30.102	-29.8118	-29.5229	-29.2352	-28.9486	-28.6633	-28.3792	-28.0963	-27.8146	-27.5341	-27.2548	-26.9767	-26.6999	-26.4242	-26.1497	-25.8765	-25.6044	-25.3336	-25.064	-24.7955	-24.5283	-24.2623	-23.9975	-23.7339	-23.4715	-23.2103	-22.9504	-22.6916	-22.434	-22.1777	-21.9225	-21.6686	-21.4158	-21.1643	-20.914	-20.6649	-20.4169	-20.1702	-19.9247	-19.6804	-19.4374	-19.1955	-18.9548	-18.7153	-18.4771	-18.24	-18.0042	-17.7695	-17.5361	-17.3038	-17.0728	-16.843	-16.6143	-16.3869	-16.1607	-15.9357	-15.7119	-15.4893	-15.2679	-15.0477	-14.8288	-14.611	-14.3944	-14.179	-13.9649	-13.7519	-13.5402	-13.3296	-13.1202	-12.9121	-12.7052	-12.4994	-12.2949	-12.0915	-11.8894	-11.6885	-11.4887	-11.2902	-11.0929	-10.8968	-10.7019	-10.5081	-10.3156	-10.1243	-9.93418	-9.74526	-9.55754	-9.37103	-9.18571	-9.00159	-8.81867	-8.63695	-8.45643	-8.2771	-8.09898	-7.92205	-7.74632	-7.57178	-7.39845	-7.22631	-7.05536	-6.88561	-6.71706	-6.5497	-6.38353	-6.21856	-6.05479	-5.8922	-5.73081	-5.57061	-5.4116	-5.25379	-5.09717	-4.94174	-4.78749	-4.63444	-4.48258	-4.33191	-4.18242	-4.03413	-3.88702	-3.74109	-3.59637	-3.45282	-3.31046	-3.16929	-3.02929	-2.89049	-2.75289	-2.61646	-2.48121	-2.34714	-2.21425	-2.08258	-1.95208	-1.82276	-1.69462	-1.56764	-1.44189	-1.31734	-1.19396	-1.07174	-0.950699	-0.830844	-0.712247	-0.594819	-0.47856	-0.363468	-0.249541	-0.136878	-0.0254355	0.0848409	0.193952	0.301899	0.408658	0.514082	0.61834	0.721433	0.823363	0.924131	1.0236	1.1218	1.21885	1.31472	1.40944	1.50298	1.59511	1.68609	1.77589	1.86454	1.95202	2.0382	2.1231	2.20684	2.28941	2.37081	2.45105	2.5299	2.60758	2.6841	2.75945	2.83364	2.90656	2.97822	3.04871	3.11804	3.1862	3.25321	3.31888	3.38338	3.44671	3.50889	3.56991	3.6297	3.68825	3.74564	3.80187	3.85694	3.91086	3.9635	4.01498	4.0653	4.11448	4.1625	4.20932	4.25494	4.2994	4.34271	4.38488	4.42591	4.46571	4.50436	4.54187	4.57824	4.61348	4.64755	4.68044	4.71219	4.74282	4.77232	4.80069	4.82788	4.85395	4.87889	4.90271	4.92542	4.947	4.96744	4.98676	5.00498	5.02209	5.03811	5.05299	5.06677	5.07946	5.09106	5.10157	5.11099	5.1193	5.12654	5.1327	5.13779	5.14181	5.14475	5.14662	5.14744	5.14719	5.1459	5.14355	5.14015	5.1357	5.13022	5.1237	5.11615	5.10757	5.09795	5.08732	5.07567	5.063	5.04932	5.03463	5.01892	5.00222	4.98452	4.96583	4.94612	4.92542	4.90373	4.88106	4.85741	4.83277	4.80708	4.78043	4.7528	4.72421	4.69466	4.66404	4.63237	4.59974	4.56616	4.53163	4.49612	4.45927	4.42148	4.38273	4.34304	4.3024	4.26038	4.21705	4.17277	4.12755	4.08137	4.03423	3.98468	3.93418	3.88273	3.83033	3.77697	3.72138	3.66349	3.60463	3.54481	3.48403	3.42228	3.35531	3.28718	3.21804	3.1479	3.07675	3.00156	2.92142	2.84014	2.75773	2.67418	2.5895	2.4946	2.39739	2.29868	2.19846	2.09671	1.98865	1.87115	1.75126	1.6289	1.50395	1.37631	1.23591	1.0899	0.939362	0.783875	0.622927	0.455423	0.280009	0.0965154	-0.096361	-0.300331	-0.517704	-0.722704	-0.93363	-1.15873	-1.40155	-1.66732	-1.93235	-2.14066	-2.36087	-2.5956	-2.84851	-3.12508	-3.33408	-3.52258	-3.71757	-3.9199	-4.13062	-4.3396	-4.51978	-4.70435	-4.89369	-5.08823	-5.2885	-5.48296	-5.67773	-5.87767	-6.08328	-6.2952	-6.5109	-6.7196	-6.93439	-7.15596	-7.38517	-7.62309	-7.85315	-8.08202	-8.31868	-8.56422	-8.82005	-9.08269	-9.32444	-9.57474	-9.83487	-10.1065	-10.3918	-10.6629	-10.9261	-11.1998	-11.4858	-11.7867	-12.1	-12.376	-12.6629	-12.9626	-13.2778	-13.6118	-13.9287	-14.2296	-14.5438	-14.8737	-15.223	-15.5931	-15.91	-16.2405	-16.5872	-16.9535	-17.3444	-17.7191	-18.0697	-18.4372	-18.8248	-19.2372	-19.6817	-20.0588	-20.4537	-20.8699	-21.312	-21.7868	-22.2513	-22.6851	-23.1426	-23.6285	-24.1496	-24.7162	-25.2146	-25.736	-26.2916	-26.8889	-27.5388	-28.1982	-28.8291	-29.5083	-30.246	-31.0568	-31.963	-32.832	-33.7767	-34.8361	-36.0447	-37.456	-39.078	-40.926	-43.3039	-46.6456	-52.2832	-72.7207
ENSG00000197043	-42.8389	-42.5151	-42.1923	-41.8707	-41.5502	-41.2309	-40.9126	-40.5955	-40.2795	-39.9646	-39.6509	-39.3382	-39.0267	-38.7163	-38.4071	-38.0989	-37.7919	-37.486	-37.1812	-36.8776	-36.575	-36.2736	-35.9733	-35.6742	-35.3761	-35.0792	-34.7834	-34.4888	-34.1952	-33.9028	-33.6115	-33.3213	-33.0322	-32.7443	-32.4575	-32.1718	-31.8872	-31.6037	-31.3214	-31.0402	-30.7601	-30.4811	-30.2033	-29.9266	-29.651	-29.3765	-29.1031	-28.8309	-28.5598	-28.2898	-28.0209	-27.7532	-27.4866	-27.2211	-26.9567	-26.6934	-26.4313	-26.1703	-25.9104	-25.6516	-25.394	-25.1374	-24.882	-24.6277	-24.3746	-24.1225	-23.8716	-23.6218	-23.3731	-23.1255	-22.8791	-22.6338	-22.3896	-22.1465	-21.9045	-21.6637	-21.424	-21.1854	-20.9479	-20.7116	-20.4763	-20.2422	-20.0092	-19.7773	-19.5466	-19.3169	-19.0884	-18.861	-18.6347	-18.4096	-18.1855	-17.9626	-17.7408	-17.5201	-17.3006	-17.0821	-16.8648	-16.6486	-16.4335	-16.2195	-16.0066	-15.7949	-15.5843	-15.3748	-15.1664	-14.9591	-14.7529	-14.5479	-14.344	-14.1412	-13.9395	-13.7389	-13.5394	-13.3411	-13.1438	-12.9477	-12.7527	-12.5588	-12.366	-12.1744	-11.9838	-11.7944	-11.606	-11.4188	-11.2327	-11.0477	-10.8638	-10.681	-10.4994	-10.3188	-10.1394	-9.96102	-9.78378	-9.60765	-9.43263	-9.25871	-9.0859	-8.9142	-8.74359	-8.57409	-8.4057	-8.23841	-8.07221	-7.90712	-7.74313	-7.58024	-7.41845	-7.25775	-7.09816	-6.93965	-6.78225	-6.62594	-6.47072	-6.3166	-6.16356	-6.01162	-5.86077	-5.71101	-5.56233	-5.41474	-5.26824	-5.12282	-4.97848	-4.83523	-4.69306	-4.55197	-4.41196	-4.27302	-4.13516	-3.99838	-3.86267	-3.72804	-3.59447	-3.46197	-3.33055	-3.20019	-3.0709	-2.94267	-2.8155	-2.6894	-2.56438	-2.44041	-2.31749	-2.19562	-2.07481	-1.95508	-1.83642	-1.71879	-1.60221	-1.48667	-1.37219	-1.25883	-1.1465	-1.03521	-0.924941	-0.815701	-0.707614	-0.600605	-0.49462	-0.389655	-0.285709	-0.182828	-0.0811922	0.0194266	0.119031	0.217625	0.31521	0.411526	0.506691	0.600846	0.693995	0.78614	0.877214	0.966822	1.05542	1.14302	1.22961	1.3152	1.3994	1.48235	1.56429	1.64523	1.72516	1.80404	1.88128	1.9575	2.03272	2.10693	2.18015	2.25198	2.32248	2.39198	2.46047	2.52796	2.59443	2.65927	2.72309	2.78591	2.84773	2.90854	2.96807	3.02631	3.08355	3.13978	3.19501	3.24924	3.302	3.35376	3.40451	3.45426	3.50302	3.55061	3.597	3.64238	3.68678	3.73019	3.77262	3.81377	3.85391	3.89308	3.93126	3.96847	4.00462	4.03965	4.07372	4.10682	4.13896	4.17013	4.20022	4.22933	4.2575	4.28471	4.31098	4.33629	4.36062	4.38401	4.40648	4.42801	4.44863	4.46835	4.48716	4.50507	4.52206	4.53815	4.55339	4.56784	4.58139	4.59406	4.60585	4.61675	4.62701	4.63647	4.64506	4.65278	4.65964	4.66577	4.67141	4.67621	4.68015	4.68324	4.68548	4.68743	4.68875	4.68922	4.68885	4.68765	4.68583	4.68403	4.6814	4.67792	4.6736	4.66843	4.66346	4.65812	4.65192	4.64485	4.63692	4.62846	4.62086	4.61235	4.60294	4.59262	4.58139	4.57101	4.56066	4.54932	4.53701	4.52371	4.50983	4.49808	4.48525	4.47131	4.45628	4.44014	4.42555	4.41156	4.39632	4.37982	4.36207	4.34343	4.32849	4.31208	4.29421	4.27491	4.25419	4.23526	4.21745	4.19796	4.17682	4.15406	4.12979	4.10959	4.08751	4.06359	4.03789	4.01044	3.9833	3.9564	3.92761	3.89697	3.86454	3.83033	3.79431	3.75659	3.7172	3.67617	3.63353	3.5858	3.53234	3.47765	3.42175	3.36463	3.30629	3.22912	3.14946	3.0689	2.98746	2.90513	2.8098	2.69418	2.5767	2.4573	2.33594	2.21256	2.0585	1.89453	1.72409	1.54628	1.35998	1.16342	0.954256	0.730285	0.487625	0.220466	-0.0804708	-0.338131	-0.6012	-0.894741	-1.23228	-1.63959	-2.07577	-2.35616	-2.67177	-3.03999	-3.49628	-4.13328	-4.55185	-4.86865	-5.23507	-5.68295	-6.29189	-7.09502	-7.40586	-7.75958	-8.18066	-8.72464	-9.57308	-10.1793	-10.5206	-10.9168	-11.4061	-12.0914	-13.1418	-13.4727	-13.8486	-14.2961	-14.8772	-15.8081	-16.5719	-16.9325	-17.3495	-17.8624	-18.58	-19.7866	-20.1363	-20.5315	-20.9988	-21.6002	-22.5532	-23.4324	-23.8131	-24.2501	-24.7823	-25.5158	-26.8144	-27.1864	-27.6038	-28.0927	-28.7133	-29.6718	-30.6433	-31.0498	-31.5124	-32.0688	-32.8202	-34.1913	-34.5942	-35.0429	-35.5627	-36.2116	-37.1828	-38.2473	-38.6928	-39.1952	-39.7912	-40.577	-42.0329	-42.4887	-42.9899	-43.564	-44.2674	-45.2837	-46.4794	-46.9966	-47.5752	-48.2517	-49.1212	-50.0567	-50.4453	-50.8489	-51.2692	-51.7078	-52.1671	-52.6497	-53.1586	-53.6977	-54.2716	-54.8862	-55.549	-56.2694	-57.0603	-57.939	-58.9302	-60.0701	-61.4154	-63.0616	-65.1887	-68.1992	-73.3403	-92.4201
ENSG00000129167	-84.7731	-84.2109	-83.6505	-83.0919	-82.535	-81.9798	-81.4264	-80.8748	-80.3249	-79.7767	-79.2303	-78.6856	-78.1427	-77.6015	-77.0621	-76.5244	-75.9884	-75.4543	-74.9218	-74.3911	-73.8622	-73.335	-72.8095	-72.2858	-71.7638	-71.2436	-70.7251	-70.2084	-69.6934	-69.1802	-68.6687	-68.159	-67.651	-67.1447	-66.6402	-66.1375	-65.6365	-65.1372	-64.6397	-64.1439	-63.6499	-63.1576	-62.6671	-62.1783	-61.6913	-61.206	-60.7225	-60.2407	-59.7606	-59.2823	-58.8058	-58.331	-57.8579	-57.3866	-56.917	-56.4492	-55.9831	-55.5188	-55.0562	-54.5954	-54.1363	-53.6789	-53.2233	-52.7695	-52.3174	-51.867	-51.4184	-50.9715	-50.5264	-50.083	-49.6414	-49.2015	-48.7634	-48.327	-47.8923	-47.4594	-47.0283	-46.5988	-46.1712	-45.7453	-45.3211	-44.8987	-44.478	-44.059	-43.6418	-43.2264	-42.8127	-42.4007	-41.9905	-41.582	-41.1753	-40.7703	-40.3671	-39.9656	-39.5659	-39.1679	-38.7716	-38.3771	-37.9843	-37.5933	-37.204	-36.8165	-36.4307	-36.0467	-35.6644	-35.2838	-34.905	-34.5279	-34.1526	-33.779	-33.4071	-33.037	-32.6687	-32.3021	-31.9372	-31.5741	-31.2127	-30.853	-30.4951	-30.139	-29.7846	-29.4319	-29.0809	-28.7317	-28.3843	-28.0386	-27.6946	-27.3524	-27.0119	-26.6731	-26.3361	-26.0008	-25.6673	-25.3355	-25.0054	-24.6771	-24.3505	-24.0257	-23.7026	-23.3812	-23.0615	-22.7436	-22.4275	-22.113	-21.8004	-21.4894	-21.1802	-20.8727	-20.5669	-20.2629	-19.9606	-19.66	-19.3612	-19.0641	-18.7688	-18.4751	-18.1832	-17.893	-17.6046	-17.3179	-17.0329	-16.7496	-16.4681	-16.1883	-15.9102	-15.6338	-15.3592	-15.0863	-14.8151	-14.5456	-14.2779	-14.0119	-13.7476	-13.485	-13.2241	-12.965	-12.7076	-12.4519	-12.1979	-11.9456	-11.6951	-11.4463	-11.1992	-10.9538	-10.7101	-10.4681	-10.2279	-9.98936	-9.75254	-9.51743	-9.28404	-9.05242	-8.8225	-8.59428	-8.36776	-8.14293	-7.91991	-7.69862	-7.47904	-7.26114	-7.04495	-6.83048	-6.61788	-6.40699	-6.19778	-5.99027	-5.78445	-5.58052	-5.37839	-5.17796	-4.97922	-4.78218	-4.58687	-4.39361	-4.20205	-4.01218	-3.82401	-3.63753	-3.45304	-3.27044	-3.08955	-2.91036	-2.73288	-2.55713	-2.38358	-2.21174	-2.04161	-1.8732	-1.7065	-1.5418	-1.37906	-1.21805	-1.05876	-0.901195	-0.745369	-0.591752	-0.439873	-0.289733	-0.14133	0.00533411	0.150036	0.292771	0.433754	0.572984	0.710461	0.846185	0.979772	1.11159	1.24163	1.36991	1.49641	1.621	1.74362	1.86446	1.98351	2.10078	2.21625	2.32967	2.44126	2.55105	2.65904	2.76521	2.86947	2.97177	3.07225	3.17089	3.2677	3.36268	3.45564	3.54672	3.63595	3.72332	3.80882	3.8924	3.974	4.05371	4.13154	4.20746	4.28148	4.3535	4.42358	4.49172	4.55793	4.62219	4.68448	4.74477	4.80308	4.85941	4.91373	4.96603	5.01635	5.06463	5.11087	5.15503	5.19711	5.23713	5.27516	5.31106	5.3448	5.37637	5.40574	5.43316	5.45844	5.48146	5.50219	5.5206	5.53679	5.55112	5.56306	5.57257	5.5796	5.5841	5.58679	5.58725	5.5851	5.58027	5.57269	5.56258	5.55116	5.5369	5.51969	5.49945	5.47607	5.45133	5.4245	5.39441	5.36092	5.32387	5.28364	5.24386	5.20043	5.15316	5.10182	5.04617	4.9903	4.93324	4.8718	4.80568	4.73453	4.65862	4.58783	4.51207	4.43093	4.34391	4.2504	4.15875	4.06871	3.97253	3.86952	3.75887	3.63987	3.5355	3.42413	3.30488	3.17664	3.03799	2.90316	2.77551	2.63863	2.49099	2.33057	2.1546	2.00633	1.84816	1.67638	1.48789	1.27816	1.0725	0.887292	0.683537	0.455806	0.195524	-0.112039	-0.338685	-0.579542	-0.855526	-1.18349	-1.59748	-2.0199	-2.29014	-2.60529	-2.99148	-3.50934	-4.368	-4.79088	-5.11583	-5.51224	-6.04142	-6.91621	-8.54674	-8.85888	-9.22804	-9.69451	-10.3696	-11.9131	-13.0348	-13.3596	-13.7421	-14.2236	-14.9192	-15.8837	-16.184	-16.5238	-16.9233	-17.4267	-18.1602	-18.6177	-18.9216	-19.2611	-19.6531	-20.1321	-20.6678	-20.9558	-21.2687	-21.6157	-22.0126	-22.4904	-22.856	-23.1655	-23.5032	-23.8805	-24.3176	-24.7991	-25.112	-25.4502	-25.823	-26.2462	-26.7513	-27.1619	-27.5039	-27.877	-28.2941	-28.7796	-29.3368	-29.6844	-30.0601	-30.4748	-30.9476	-31.5191	-32.0021	-32.3829	-32.7984	-33.264	-33.81	-34.4676	-34.8558	-35.2752	-35.7381	-36.2674	-36.9135	-37.4856	-37.9128	-38.3785	-38.9	-39.5129	-40.2847	-40.7246	-41.1989	-41.7211	-42.317	-43.0451	-43.7249	-44.2155	-44.7486	-45.3432	-46.0382	-46.9395	-47.4577	-48.0142	-48.6244	-49.3155	-50.1507	-50.9732	-51.5714	-52.1024	-52.5744	-53.0632	-53.5702	-54.0973	-54.6463	-55.2197	-55.8201	-56.4508	-57.1157	-57.8193	-58.5671	-59.3662	-60.225	-61.1546	-62.169	-63.287	-64.5344	-65.9474	-67.5796	-69.5149	-71.8947	-74.9857	-79.3857	-86.9499	-115.326
ENSG00000143771	-94.4311	-93.8421	-93.2548	-92.6694	-92.0857	-91.5038	-90.9237	-90.3453	-89.7687	-89.1939	-88.6208	-88.0495	-87.48	-86.9123	-86.3463	-85.7821	-85.2197	-84.659	-84.1002	-83.5431	-82.9877	-82.4341	-81.8823	-81.3323	-80.7841	-80.2376	-79.6929	-79.1499	-78.6088	-78.0694	-77.5318	-76.9959	-76.4618	-75.9295	-75.399	-74.8702	-74.3432	-73.818	-73.2945	-72.7728	-72.2529	-71.7348	-71.2184	-70.7038	-70.191	-69.6799	-69.1707	-68.6631	-68.1574	-67.6534	-67.1512	-66.6508	-66.1521	-65.6553	-65.1601	-64.6668	-64.1752	-63.6854	-63.1974	-62.7111	-62.2267	-61.7439	-61.263	-60.7838	-60.3064	-59.8308	-59.3569	-58.8848	-58.4145	-57.946	-57.4792	-57.0142	-56.5509	-56.0895	-55.6298	-55.1719	-54.7157	-54.2613	-53.8087	-53.3579	-52.9088	-52.4615	-52.016	-51.5722	-51.1302	-50.69	-50.2516	-49.8149	-49.38	-48.9469	-48.5155	-48.0859	-47.6581	-47.232	-46.8077	-46.3852	-45.9645	-45.5455	-45.1283	-44.7129	-44.2992	-43.8873	-43.4772	-43.0688	-42.6623	-42.2574	-41.8544	-41.4531	-41.0536	-40.6559	-40.2599	-39.8657	-39.4733	-39.0826	-38.6937	-38.3066	-37.9213	-37.5377	-37.1559	-36.7758	-36.3975	-36.021	-35.6463	-35.2733	-34.9021	-34.5327	-34.165	-33.7991	-33.435	-33.0726	-32.712	-32.3532	-31.9961	-31.6408	-31.2873	-30.9355	-30.5855	-30.2372	-29.8908	-29.5461	-29.2031	-28.862	-28.5225	-28.1849	-27.849	-27.5149	-27.1826	-26.852	-26.5231	-26.1961	-25.8708	-25.5473	-25.2255	-24.9055	-24.5872	-24.2707	-23.956	-23.643	-23.3318	-23.0224	-22.7147	-22.4088	-22.1046	-21.8022	-21.5016	-21.2027	-20.9056	-20.6102	-20.3166	-20.0247	-19.7346	-19.4463	-19.1597	-18.8749	-18.5918	-18.3105	-18.0309	-17.7531	-17.477	-17.2027	-16.9302	-16.6594	-16.3903	-16.123	-15.8574	-15.5937	-15.3316	-15.0713	-14.8128	-14.556	-14.3009	-14.0476	-13.7961	-13.5463	-13.2983	-13.052	-12.8074	-12.5647	-12.3236	-12.0843	-11.8468	-11.611	-11.377	-11.1448	-10.9143	-10.6855	-10.4584	-10.2332	-10.0098	-9.78806	-9.56809	-9.34984	-9.13335	-8.91875	-8.70588	-8.49474	-8.28533	-8.07765	-7.87182	-7.66782	-7.46554	-7.265	-7.06618	-6.86912	-6.67399	-6.4806	-6.28894	-6.099	-5.9108	-5.72446	-5.53994	-5.35716	-5.17612	-4.9968	-4.81921	-4.64357	-4.46965	-4.29747	-4.12701	-3.95829	-3.79139	-3.62631	-3.46297	-3.30135	-3.14146	-2.9833	-2.82703	-2.67248	-2.51967	-2.36858	-2.21922	-2.07164	-1.92587	-1.78182	-1.6395	-1.49889	-1.36001	-1.22296	-1.08764	-0.954034	-0.822149	-0.691981	-0.563568	-0.43693	-0.312006	-0.188794	-0.0672935	0.0524983	0.170508	0.286801	0.401387	0.51427	0.625451	0.734908	0.842621	0.948637	1.05296	1.15558	1.25652	1.35572	1.45323	1.54905	1.64318	1.73564	1.8264	1.91546	2.00285	2.08856	2.17261	2.25499	2.33569	2.41472	2.49209	2.5678	2.64187	2.71428	2.78504	2.85416	2.92163	2.98747	3.05168	3.11426	3.17521	3.23455	3.29226	3.34836	3.40285	3.45575	3.50705	3.55674	3.60484	3.65134	3.69629	3.73967	3.78146	3.82168	3.86032	3.8974	3.93298	3.96699	3.99945	4.03035	4.05969	4.08756	4.11392	4.13874	4.16202	4.18377	4.204	4.22282	4.24012	4.2559	4.27015	4.28289	4.2942	4.30408	4.31244	4.31929	4.32463	4.32848	4.33097	4.33195	4.33144	4.32942	4.3259	4.32092	4.31447	4.30653	4.29708	4.28613	4.27368	4.25957	4.24396	4.22684	4.20822	4.18808	4.16612	4.14232	4.117	4.09016	4.06181	4.03194	3.999	3.96449	3.92845	3.89089	3.8518	3.80975	3.76434	3.71741	3.66895	3.61895	3.56742	3.50902	3.44857	3.38655	3.32297	3.25782	3.18749	3.10986	3.03052	2.94946	2.86667	2.78217	2.68478	2.58351	2.48001	2.37425	2.26622	2.15105	2.02363	1.89276	1.75832	1.62012	1.47799	1.3243	1.16357	0.996855	0.823565	0.642966	0.456799	0.268677	0.0716679	-0.135579	-0.354839	-0.588516	-0.80644	-1.02648	-1.25968	-1.50886	-1.77808	-2.05411	-2.29014	-2.54077	-2.8094	-3.10104	-3.42345	-3.70084	-3.96405	-4.24586	-4.55152	-4.88925	-5.24486	-5.51749	-5.80824	-6.12206	-6.46664	-6.85482	-7.18547	-7.48294	-7.80182	-8.14872	-8.53438	-8.95135	-9.25412	-9.57608	-9.9225	-10.3017	-10.7276	-11.099	-11.4237	-11.7692	-12.1415	-12.5502	-12.995	-13.3232	-13.6688	-14.0359	-14.4307	-14.8629	-15.256	-15.6051	-15.9718	-16.36	-16.7752	-17.2207	-17.5793	-17.9528	-18.344	-18.7563	-19.1947	-19.6134	-20.0034	-20.4094	-20.8337	-21.2795	-21.7514	-22.1702	-22.6051	-23.0582	-23.532	-24.0297	-24.5248	-25.0077	-25.5113	-26.0383	-26.5916	-27.1753	-27.7382	-28.3259	-28.9446	-29.5984	-30.2923	-31.011	-31.746	-32.531	-33.374	-34.2852	-35.2777	-36.3192	-37.4634	-38.7416	-40.1911	-41.8666	-43.8318	-46.204	-49.2767	-53.634	-61.0878	-88.9141
ENSG00000085274	-519.237	-516.769	-514.307	-511.851	-509.401	-506.957	-504.518	-502.086	-499.659	-497.239	-494.824	-492.416	-490.013	-487.616	-485.225	-482.84	-480.461	-478.087	-475.72	-473.358	-471.003	-468.653	-466.31	-463.972	-461.64	-459.314	-456.994	-454.68	-452.372	-450.069	-447.773	-445.482	-443.198	-440.919	-438.646	-436.379	-434.118	-431.863	-429.614	-427.371	-425.134	-422.902	-420.677	-418.457	-416.244	-414.036	-411.834	-409.638	-407.448	-405.264	-403.086	-400.914	-398.747	-396.587	-394.432	-392.284	-390.141	-388.004	-385.873	-383.748	-381.629	-379.516	-377.409	-375.307	-373.212	-371.123	-369.039	-366.961	-364.889	-362.824	-360.764	-358.71	-356.661	-354.619	-352.583	-350.552	-348.528	-346.509	-344.497	-342.49	-340.489	-338.494	-336.505	-334.522	-332.545	-330.573	-328.608	-326.648	-324.695	-322.747	-320.805	-318.87	-316.94	-315.016	-313.097	-311.185	-309.279	-307.379	-305.484	-303.595	-301.713	-299.836	-297.965	-296.1	-294.241	-292.388	-290.541	-288.699	-286.864	-285.035	-283.211	-281.393	-279.581	-277.776	-275.976	-274.182	-272.393	-270.611	-268.835	-267.064	-265.3	-263.541	-261.788	-260.042	-258.301	-256.566	-254.837	-253.113	-251.396	-249.685	-247.979	-246.279	-244.586	-242.898	-241.216	-239.54	-237.87	-236.206	-234.547	-232.895	-231.248	-229.608	-227.973	-226.344	-224.721	-223.104	-221.493	-219.888	-218.289	-216.695	-215.108	-213.526	-211.95	-210.38	-208.816	-207.258	-205.706	-204.16	-202.619	-201.085	-199.556	-198.033	-196.516	-195.005	-193.5	-192.001	-190.508	-189.02	-187.539	-186.063	-184.593	-183.129	-181.671	-180.219	-178.772	-177.332	-175.897	-174.469	-173.046	-171.629	-170.218	-168.812	-167.413	-166.02	-164.632	-163.25	-161.874	-160.504	-159.14	-157.782	-156.429	-155.083	-153.742	-152.407	-151.078	-149.755	-148.438	-147.126	-145.821	-144.521	-143.227	-141.939	-140.657	-139.381	-138.111	-136.846	-135.588	-134.335	-133.088	-131.847	-130.612	-129.383	-128.159	-126.942	-125.731	-124.525	-123.325	-122.131	-120.944	-119.762	-118.586	-117.415	-116.251	-115.092	-113.94	-112.794	-111.653	-110.518	-109.389	-108.266	-107.149	-106.038	-104.933	-103.833	-102.74	-101.652	-100.571	-99.495	-98.425	-97.3609	-96.3027	-95.2506	-94.2043	-93.1638	-92.1291	-91.1002	-90.0774	-89.0604	-88.0493	-87.0439	-86.0443	-85.0507	-84.063	-83.0811	-82.105	-81.1347	-80.1702	-79.2116	-78.2589	-77.3119	-76.3707	-75.4353	-74.5058	-73.582	-72.6641	-71.7519	-70.8455	-69.9449	-69.0501	-68.161	-67.2777	-66.4002	-65.5284	-64.6623	-63.802	-62.9474	-62.0986	-61.2555	-60.4181	-59.5863	-58.7603	-57.94	-57.1254	-56.3165	-55.5132	-54.7155	-53.9235	-53.1372	-52.3565	-51.5816	-50.812	-50.0481	-49.2899	-48.5373	-47.7903	-47.0489	-46.3128	-45.5823	-44.8574	-44.1382	-43.4246	-42.7162	-42.0132	-41.3158	-40.624	-39.9378	-39.257	-38.5811	-37.9107	-37.246	-36.5869	-35.9333	-35.2845	-34.6407	-34.0026	-33.3701	-32.7433	-32.1217	-31.5041	-30.8921	-30.2858	-29.6851	-29.0901	-28.4989	-27.9125	-27.3318	-26.7568	-26.1875	-25.6235	-25.062	-24.5062	-23.9563	-23.4122	-22.874	-22.3386	-21.8071	-21.2817	-20.7622	-20.2487	-19.7407	-19.2327	-18.731	-18.2355	-17.7462	-17.2631	-16.7817	-16.3029	-15.8307	-15.3651	-14.906	-14.4532	-13.9967	-13.5472	-13.1048	-12.6693	-12.2406	-11.8125	-11.3855	-10.966	-10.5539	-10.1491	-9.75146	-9.34732	-8.95088	-8.56241	-8.18173	-7.80868	-7.43627	-7.06362	-6.6995	-6.34367	-5.9959	-5.65599	-5.30996	-4.97163	-4.64197	-4.32072	-4.00764	-3.69709	-3.38689	-3.08556	-2.79279	-2.50833	-2.23195	-1.95481	-1.68498	-1.42356	-1.17034	-0.92511	-0.685353	-0.449185	-0.221124	-0.000988432	0.211378	0.41611	0.620549	0.818491	1.00844	1.19055	1.36496	1.53293	1.69595	1.85129	1.99904	2.13929	2.27213	2.3851	2.48783	2.58415	2.67405	2.75751	2.82761	2.87017	2.90655	2.9367	2.96061	2.97823	2.97087	2.94899	2.9196	2.88261	2.83788	2.78257	2.70724	2.62231	2.5274	2.42206	2.30577	2.18033	2.0442	1.8955	1.73324	1.55621	1.36648	1.18249	0.983589	0.768255	0.53448	0.279564	0.0316899	-0.215697	-0.48195	-0.769763	-1.08289	-1.41958	-1.71554	-2.03233	-2.37312	-2.74242	-3.14697	-3.53451	-3.90438	-4.30034	-4.72736	-5.19293	-5.70296	-6.13161	-6.58846	-7.07873	-7.61024	-8.19574	-8.76384	-9.29231	-9.85711	-10.4663	-11.1326	-11.8792	-12.4974	-13.1561	-13.8638	-14.6336	-15.488	-16.3405	-17.1261	-17.9691	-18.8832	-19.8912	-21.039	-22.0264	-23.0721	-24.2076	-25.4581	-26.871	-28.351	-29.7384	-31.26	-32.9503	-34.8681	-37.1464	-39.2925	-41.648	-44.3533	-47.5336	-51.4278	-56.1773	-61.4619	-68.4919	-78.7739	-97.0499	-169.715
ENSG00000116691	-21.6444	-21.4241	-21.2047	-20.986	-20.7683	-20.5514	-20.3353	-20.1201	-19.9057	-19.6922	-19.4796	-19.2678	-19.0568	-18.8467	-18.6374	-18.429	-18.2214	-18.0147	-17.8089	-17.6039	-17.3997	-17.1964	-16.9939	-16.7923	-16.5916	-16.3916	-16.1926	-15.9944	-15.797	-15.6005	-15.4048	-15.21	-15.0161	-14.8229	-14.6307	-14.4393	-14.2487	-14.059	-13.8701	-13.6821	-13.495	-13.3086	-13.1232	-12.9386	-12.7548	-12.5719	-12.3898	-12.2086	-12.0282	-11.8487	-11.6701	-11.4923	-11.3153	-11.1392	-10.9639	-10.7895	-10.6159	-10.4432	-10.2713	-10.1003	-9.93017	-9.76085	-9.59238	-9.42477	-9.258	-9.09208	-8.92701	-8.76279	-8.59943	-8.43691	-8.27524	-8.11442	-7.95445	-7.79533	-7.63706	-7.47963	-7.32306	-7.16734	-7.01247	-6.85844	-6.70527	-6.55294	-6.40147	-6.25084	-6.10107	-5.95214	-5.80406	-5.65683	-5.51045	-5.36492	-5.22024	-5.07641	-4.93343	-4.7913	-4.65001	-4.50958	-4.36999	-4.23126	-4.09337	-3.95633	-3.82014	-3.6848	-3.55031	-3.41666	-3.28387	-3.15192	-3.02083	-2.89058	-2.76118	-2.63263	-2.50492	-2.37807	-2.25206	-2.12691	-2.0026	-1.87913	-1.75652	-1.63476	-1.51384	-1.39377	-1.27455	-1.15617	-1.03865	-0.921968	-0.806137	-0.691154	-0.577018	-0.463729	-0.351287	-0.239692	-0.128944	-0.0190436	0.0900105	0.198218	0.305579	0.412093	0.517761	0.622583	0.726559	0.829688	0.931973	1.03341	1.134	1.23375	1.33265	1.43071	1.52792	1.62429	1.71981	1.81449	1.90832	2.00131	2.09346	2.18476	2.27522	2.36483	2.4536	2.54153	2.62861	2.71485	2.80025	2.88481	2.96853	3.0514	3.13343	3.21462	3.29497	3.37447	3.45314	3.53096	3.60794	3.68408	3.75939	3.83385	3.90747	3.98024	4.05218	4.12328	4.19354	4.26296	4.33152	4.39925	4.46614	4.5322	4.59742	4.66178	4.72529	4.78797	4.84981	4.91082	4.97098	5.03025	5.08869	5.14629	5.20306	5.259	5.31403	5.3682	5.42153	5.47403	5.52569	5.57649	5.62633	5.67533	5.72349	5.77082	5.81731	5.86282	5.90741	5.95116	5.99407	6.03614	6.07733	6.11743	6.15667	6.19507	6.23262	6.26932	6.30496	6.33961	6.37339	6.40632	6.43838	6.46954	6.49951	6.52859	6.5568	6.58413	6.61058	6.63594	6.66025	6.68367	6.70618	6.7278	6.7485	6.76798	6.78653	6.80417	6.82087	6.83666	6.85137	6.865	6.87768	6.88942	6.90019	6.91	6.91864	6.92629	6.93296	6.93864	6.94333	6.94694	6.94947	6.95097	6.95145	6.95088	6.94927	6.94655	6.94276	6.9379	6.93194	6.92489	6.91675	6.90751	6.89714	6.88562	6.87294	6.85909	6.8442	6.82814	6.81085	6.79232	6.77253	6.75159	6.7296	6.7063	6.68166	6.65565	6.62824	6.59996	6.57037	6.53931	6.50675	6.47265	6.4373	6.40108	6.36326	6.32377	6.28255	6.23956	6.19602	6.15103	6.10417	6.05535	6.0045	5.95216	5.89958	5.84485	5.78788	5.72854	5.6667	5.60507	5.54196	5.47623	5.40771	5.33621	5.26272	5.19068	5.11556	5.03711	4.95505	4.86905	4.78491	4.69978	4.61063	4.51708	4.41863	4.31686	4.22116	4.12062	4.01466	3.90258	3.78349	3.66977	3.55728	3.43815	3.31137	3.17562	3.03273	2.90803	2.77527	2.63303	2.4794	2.3118	2.15646	2.01012	1.85223	1.68014	1.49009	1.28123	1.12199	0.94909	0.759005	0.546519	0.30346	0.0839825	-0.102326	-0.308632	-0.541676	-0.812505	-1.13842	-1.33566	-1.55511	-1.80481	-2.09841	-2.46198	-2.79384	-3.02248	-3.28343	-3.59195	-3.97812	-4.51542	-4.76443	-5.03078	-5.34527	-5.73863	-6.28652	-6.84878	-7.11542	-7.42801	-7.81478	-8.34319	-9.26279	-9.62792	-9.93305	-10.3041	-10.7951	-11.5803	-12.6985	-12.993	-13.3437	-13.7911	-14.4475	-15.9858	-16.809	-17.1379	-17.5425	-18.0927	-19.0541	-21.5939	-21.9024	-22.2695	-22.7391	-23.4368	-25.2566	-27.3027	-27.6387	-28.048	-28.5966	-29.5246	-32.0201	-32.3301	-32.6934	-33.1466	-33.7871	-35.1061	-36.1415	-36.4766	-36.877	-37.061	-37.1928	-37.3256	-37.4595	-37.5944	-37.7305	-37.8676	-38.0059	-38.1453	-38.2858	-38.4274	-38.5702	-38.7142	-38.8594	-39.0058	-39.1533	-39.3022	-39.4523	-39.6036	-39.7563	-39.9103	-40.0656	-40.2223	-40.3804	-40.5399	-40.7009	-40.8633	-41.0272	-41.1927	-41.3597	-41.5284	-41.6987	-41.8707	-42.0444	-42.2199	-42.3973	-42.5765	-42.7577	-42.9409	-43.1261	-43.3135	-43.503	-43.6949	-43.8891	-44.0858	-44.285	-44.4868	-44.6915	-44.899	-45.1094	-45.3231	-45.54	-45.7603	-45.9843	-46.2121	-46.4439	-46.68	-46.9205	-47.1658	-47.4161	-47.6719	-47.9334	-48.201	-48.4753	-48.7566	-49.0457	-49.343	-49.6494	-49.9657	-50.2928	-50.6317	-50.9839	-51.3506	-51.7338	-52.1353	-52.5578	-53.0042	-53.4783	-53.9846	-54.529	-55.1191	-55.765	-56.4804	-57.2848	-58.2068	-59.291	-60.6128	-62.3137	-64.7104	-68.782	-83.7656
ENSG00000120686	-32.4516	-32.2101	-31.9694	-31.7296	-31.4905	-31.2522	-31.0147	-30.778	-30.5421	-30.3069	-30.0726	-29.839	-29.6063	-29.3743	-29.1431	-28.9127	-28.6831	-28.4543	-28.2263	-27.999	-27.7726	-27.5469	-27.322	-27.098	-26.8747	-26.6522	-26.4305	-26.2095	-25.9894	-25.7701	-25.5515	-25.3337	-25.1168	-24.9006	-24.6852	-24.4706	-24.2568	-24.0438	-23.8315	-23.6201	-23.4094	-23.1995	-22.9905	-22.7822	-22.5747	-22.368	-22.162	-21.9569	-21.7526	-21.549	-21.3463	-21.1443	-20.9431	-20.7427	-20.5431	-20.3443	-20.1463	-19.949	-19.7526	-19.5569	-19.3621	-19.168	-18.9747	-18.7822	-18.5905	-18.3996	-18.2094	-18.0201	-17.8315	-17.6438	-17.4568	-17.2706	-17.0852	-16.9006	-16.7168	-16.5338	-16.3516	-16.1701	-15.9894	-15.8096	-15.6305	-15.4522	-15.2747	-15.098	-14.9221	-14.7469	-14.5726	-14.399	-14.2263	-14.0543	-13.8831	-13.7127	-13.5431	-13.3743	-13.2063	-13.039	-12.8726	-12.7069	-12.542	-12.3779	-12.2146	-12.0521	-11.8904	-11.7295	-11.5693	-11.41	-11.2514	-11.0936	-10.9367	-10.7805	-10.6251	-10.4704	-10.3166	-10.1636	-10.0113	-9.85984	-9.70916	-9.55927	-9.41017	-9.26186	-9.11433	-8.9676	-8.82165	-8.67649	-8.53212	-8.38854	-8.24574	-8.10373	-7.96251	-7.82208	-7.68244	-7.54358	-7.40552	-7.26824	-7.13174	-6.99604	-6.86112	-6.72699	-6.59365	-6.46109	-6.32932	-6.19834	-6.06814	-5.93873	-5.81011	-5.68228	-5.55523	-5.42897	-5.30349	-5.1788	-5.0549	-4.93178	-4.80945	-4.6879	-4.56714	-4.44717	-4.32798	-4.20957	-4.09196	-3.97512	-3.85907	-3.74381	-3.62933	-3.51564	-3.40272	-3.2906	-3.17926	-3.0687	-2.95892	-2.84993	-2.74172	-2.6343	-2.52766	-2.4218	-2.31672	-2.21243	-2.10892	-2.00619	-1.90424	-1.80307	-1.70269	-1.60309	-1.50427	-1.40623	-1.30897	-1.2125	-1.11681	-1.0219	-0.927767	-0.834412	-0.741839	-0.650059	-0.559056	-0.46883	-0.37938	-0.290707	-0.202831	-0.11574	-0.0294243	0.0561157	0.140881	0.224863	0.308035	0.390432	0.472054	0.552902	0.632977	0.712239	0.790705	0.868398	0.945317	1.02146	1.09683	1.17135	1.2451	1.31807	1.39027	1.4617	1.53231	1.6021	1.67111	1.73936	1.80683	1.87352	1.93935	2.0044	2.06868	2.13218	2.19491	2.25681	2.3179	2.37821	2.43774	2.49651	2.55449	2.61162	2.66796	2.72354	2.77833	2.83236	2.88557	2.93797	2.98959	3.04043	3.0905	3.1398	3.18826	3.23594	3.28284	3.32898	3.37433	3.41889	3.46264	3.50562	3.54782	3.58926	3.62992	3.66976	3.70882	3.74711	3.78463	3.82138	3.85734	3.8925	3.92689	3.96051	3.99336	4.02545	4.05673	4.08723	4.11697	4.14594	4.17414	4.20157	4.2282	4.25407	4.27918	4.30352	4.3271	4.34989	4.37191	4.39317	4.41366	4.4334	4.45237	4.47056	4.48798	4.50466	4.52057	4.53573	4.55011	4.56373	4.57659	4.58871	4.60007	4.61068	4.6205	4.62957	4.63791	4.64549	4.65233	4.6584	4.6637	4.66827	4.6721	4.67519	4.67753	4.67908	4.6799	4.67999	4.67934	4.67797	4.6758	4.67289	4.66924	4.66487	4.65978	4.65395	4.6473	4.63993	4.63184	4.62303	4.61351	4.60317	4.59206	4.58024	4.56771	4.55447	4.54049	4.52561	4.51002	4.49373	4.47673	4.45903	4.44044	4.42101	4.40088	4.38005	4.35852	4.33627	4.31288	4.28879	4.264	4.23851	4.21232	4.18508	4.15682	4.12786	4.09818	4.06781	4.03672	4.00397	3.9705	3.93631	3.90139	3.86576	3.82873	3.79027	3.75104	3.71106	3.67033	3.62884	3.58474	3.53976	3.49397	3.44735	3.39992	3.35054	3.29886	3.24625	3.19271	3.13823	3.08281	3.02355	2.96294	2.90121	2.83834	2.77432	2.70784	2.63806	2.56686	2.49421	2.42008	2.34442	2.26504	2.18353	2.10014	2.01478	1.92736	1.8379	1.74645	1.65262	1.55627	1.45724	1.35534	1.25573	1.1546	1.05063	0.943631	0.833351	0.72378	0.621559	0.516793	0.409321	0.298956	0.185485	0.0821475	-0.0192886	-0.122778	-0.228418	-0.33632	-0.443553	-0.543288	-0.644656	-0.747711	-0.852512	-0.959124	-1.06228	-1.16491	-1.26904	-1.37472	-1.482	-1.59006	-1.69614	-1.80369	-1.91276	-2.02337	-2.13558	-2.2474	-2.35975	-2.47367	-2.58917	-2.70632	-2.8248	-2.94279	-3.06243	-3.18376	-3.30684	-3.43171	-3.55691	-3.68298	-3.81088	-3.94067	-4.0724	-4.2059	-4.33901	-4.47412	-4.61131	-4.75064	-4.8922	-5.03438	-5.17756	-5.32305	-5.47096	-5.62137	-5.77425	-5.92668	-6.08177	-6.23963	-6.40038	-6.56417	-6.72932	-6.89599	-7.06595	-7.23939	-7.41649	-7.59746	-7.77885	-7.96435	-8.15423	-8.34879	-8.54832	-8.75145	-8.95821	-9.1709	-9.38999	-9.61604	-9.84964	-10.088	-10.3351	-10.5919	-10.8595	-11.1392	-11.4311	-11.7362	-12.0586	-12.4011	-12.7669	-13.1604	-13.584	-14.0476	-14.5614	-15.1395	-15.8031	-16.5837	-17.536	-18.7671	-20.5138	-23.5153	-34.9035
ENSG00000134049	-15.5314	-15.3741	-15.2175	-15.0615	-14.9061	-14.7512	-14.597	-14.4433	-14.2903	-14.1378	-13.9859	-13.8346	-13.684	-13.5339	-13.3844	-13.2355	-13.0872	-12.9394	-12.7923	-12.6458	-12.4998	-12.3545	-12.2098	-12.0656	-11.922	-11.7791	-11.6367	-11.4949	-11.3537	-11.2131	-11.0731	-10.9337	-10.7949	-10.6567	-10.5191	-10.382	-10.2456	-10.1097	-9.97448	-9.83982	-9.70576	-9.57228	-9.4394	-9.30712	-9.17543	-9.04433	-8.91382	-8.78391	-8.65459	-8.52587	-8.39774	-8.2702	-8.14325	-8.0169	-7.89115	-7.76598	-7.64141	-7.51743	-7.39405	-7.27126	-7.14906	-7.02746	-6.90645	-6.78603	-6.66621	-6.54698	-6.42834	-6.3103	-6.19285	-6.07599	-5.95973	-5.84406	-5.72898	-5.6145	-5.50061	-5.38731	-5.27461	-5.1625	-5.05098	-4.94005	-4.82972	-4.71999	-4.61084	-4.50229	-4.39433	-4.28697	-4.18019	-4.07401	-3.96843	-3.86344	-3.75904	-3.65523	-3.55201	-3.44939	-3.34737	-3.24593	-3.14509	-3.04484	-2.94518	-2.84612	-2.74765	-2.64977	-2.55248	-2.45579	-2.35969	-2.26418	-2.16927	-2.07495	-1.98122	-1.88808	-1.79553	-1.70358	-1.61222	-1.52145	-1.43128	-1.34169	-1.2527	-1.1643	-1.0765	-0.989281	-0.902658	-0.816627	-0.731188	-0.646341	-0.562085	-0.478421	-0.395349	-0.312868	-0.230979	-0.149681	-0.0689744	0.0111408	0.0906649	0.169598	0.24794	0.325691	0.402851	0.479421	0.5554	0.630788	0.705586	0.779793	0.85341	0.926438	0.998875	1.07072	1.14198	1.21265	1.28273	1.35221	1.42111	1.48942	1.55715	1.62428	1.69082	1.75678	1.82215	1.88693	1.95112	2.01472	2.07773	2.14016	2.202	2.26326	2.32392	2.384	2.4435	2.5024	2.56073	2.61846	2.67561	2.73217	2.78815	2.84354	2.89835	2.95257	3.00621	3.05926	3.11174	3.16362	3.21492	3.26564	3.31577	3.36533	3.4143	3.46268	3.51048	3.5577	3.60434	3.6504	3.69587	3.74075	3.78505	3.82878	3.87192	3.91449	3.95646	3.99784	4.03864	4.07887	4.11853	4.1576	4.19605	4.23392	4.27123	4.30796	4.34411	4.37965	4.41458	4.44895	4.48274	4.51596	4.54859	4.58057	4.61198	4.64281	4.67308	4.70277	4.73182	4.76026	4.78813	4.81542	4.84214	4.86829	4.89375	4.91863	4.94295	4.96669	4.98986	5.0124	5.03431	5.05564	5.07641	5.0966	5.11622	5.13516	5.15353	5.17133	5.18855	5.20521	5.22125	5.23666	5.2515	5.26577	5.27948	5.29261	5.30509	5.317	5.32834	5.33911	5.34931	5.35891	5.3679	5.37632	5.38418	5.39147	5.3982	5.4043	5.40983	5.41479	5.4192	5.42304	5.42629	5.42895	5.43105	5.43259	5.43357	5.434	5.43382	5.43308	5.43178	5.42993	5.42752	5.42455	5.421	5.4169	5.41224	5.40704	5.40129	5.39497	5.38809	5.38067	5.37271	5.36421	5.35516	5.34555	5.3354	5.32472	5.3135	5.30175	5.28945	5.27662	5.26326	5.24938	5.23497	5.22004	5.20457	5.18859	5.17208	5.15507	5.13755	5.1195	5.10095	5.08189	5.06233	5.04227	5.02171	5.00065	4.97909	4.95704	4.93452	4.9115	4.888	4.86402	4.83956	4.81463	4.78924	4.76337	4.73704	4.71024	4.68299	4.65529	4.62714	4.59854	4.56948	4.53999	4.51007	4.47971	4.44892	4.41769	4.38604	4.35397	4.32149	4.2886	4.25528	4.22155	4.18742	4.15289	4.11797	4.08265	4.04691	4.01078	3.97427	3.93738	3.90011	3.86243	3.82433	3.78587	3.74705	3.70786	3.66832	3.62824	3.5878	3.54701	3.50587	3.46439	3.42238	3.37983	3.33694	3.29371	3.25015	3.20624	3.16131	3.11602	3.07039	3.02442	2.97812	2.93092	2.88265	2.83404	2.7851	2.73582	2.6862	2.6342	2.58166	2.52877	2.47553	2.42195	2.3666	2.30869	2.2504	2.19173	2.13267	2.07324	2.00873	1.94304	1.87689	1.81027	1.74319	1.67315	1.59774	1.52166	1.44491	1.36748	1.28937	1.20369	1.11544	1.02608	0.935602	0.843964	0.74906	0.647635	0.544434	0.439366	0.332329	0.22321	0.110109	-0.00606983	-0.125013	-0.246944	-0.372119	-0.499493	-0.626208	-0.756494	-0.890709	-1.02927	-1.1727	-1.31158	-1.45104	-1.59519	-1.74462	-1.90003	-2.05809	-2.20465	-2.35643	-2.51411	-2.67854	-2.8508	-3.01224	-3.17017	-3.33441	-3.50587	-3.68577	-3.87056	-4.03373	-4.2034	-4.38056	-4.56648	-4.76277	-4.94537	-5.12007	-5.30238	-5.49359	-5.69534	-5.90544	-6.08494	-6.27209	-6.46812	-6.67466	-6.89385	-7.09871	-7.29104	-7.49222	-7.70382	-7.92788	-8.16465	-8.36295	-8.57008	-8.78754	-9.01726	-9.26188	-9.49349	-9.70822	-9.93331	-10.1706	-10.4226	-10.6926	-10.9178	-11.1535	-11.4017	-11.6646	-11.9456	-12.2171	-12.4685	-12.7331	-13.0134	-13.3125	-13.6346	-13.9139	-14.2051	-14.5143	-14.8448	-15.2012	-15.5576	-15.8956	-16.2576	-16.648	-17.0731	-17.5414	-17.9844	-18.4621	-18.993	-19.5919	-20.281	-21.0588	-21.9353	-23.049	-24.5924	-27.159	-36.3846
ENSG00000204510	-10.1534	-10.0108	-9.86884	-9.72747	-9.5867	-9.44653	-9.30697	-9.16802	-9.02968	-8.89193	-8.7548	-8.61827	-8.48235	-8.34703	-8.21232	-8.07821	-7.94471	-7.81182	-7.67953	-7.54785	-7.41677	-7.2863	-7.15643	-7.02717	-6.89852	-6.77047	-6.64303	-6.51619	-6.38996	-6.26434	-6.13932	-6.01491	-5.8911	-5.7679	-5.6453	-5.52331	-5.40193	-5.28115	-5.16098	-5.04141	-4.92245	-4.8041	-4.68635	-4.5692	-4.45266	-4.33673	-4.22141	-4.10669	-3.99257	-3.87906	-3.76616	-3.65386	-3.54217	-3.43109	-3.32061	-3.21073	-3.10146	-2.9928	-2.88474	-2.77729	-2.67045	-2.56421	-2.45858	-2.35355	-2.24913	-2.14531	-2.0421	-1.9395	-1.8375	-1.7361	-1.63532	-1.53514	-1.43556	-1.33659	-1.23823	-1.14047	-1.04332	-0.946771	-0.85083	-0.755495	-0.660766	-0.566643	-0.473125	-0.380213	-0.287907	-0.196207	-0.105113	-0.0146244	0.0752583	0.164535	0.253206	0.341272	0.428731	0.515585	0.601833	0.687475	0.772512	0.856942	0.940767	1.02399	1.1066	1.18861	1.27001	1.3508	1.43099	1.51058	1.58956	1.66793	1.7457	1.82286	1.89941	1.97536	2.05071	2.12544	2.19958	2.2731	2.34602	2.41834	2.49005	2.56115	2.63165	2.70154	2.77083	2.83951	2.90758	2.97505	3.04191	3.10817	3.17382	3.23886	3.3033	3.36714	3.43037	3.49299	3.555	3.61642	3.67722	3.73742	3.79701	3.856	3.91438	3.97216	4.02933	4.08589	4.14185	4.1972	4.25195	4.30609	4.35963	4.41256	4.46488	4.5166	4.56771	4.61822	4.66812	4.71741	4.7661	4.81419	4.86167	4.90854	4.9548	5.00046	5.04552	5.08997	5.13381	5.17705	5.21968	5.26171	5.30313	5.34394	5.38415	5.42375	5.46275	5.50114	5.53893	5.57611	5.61268	5.64865	5.68401	5.71877	5.75292	5.78646	5.8194	5.85174	5.88346	5.91459	5.9451	5.97501	6.00432	6.03302	6.06111	6.0886	6.11548	6.14176	6.16743	6.19249	6.21695	6.24081	6.26405	6.2867	6.30873	6.33016	6.35099	6.37121	6.39082	6.40983	6.42823	6.44603	6.46322	6.4798	6.49578	6.51115	6.52592	6.54008	6.55364	6.56659	6.57894	6.59068	6.60181	6.61234	6.62226	6.63158	6.64029	6.64839	6.65589	6.66278	6.66907	6.67475	6.67983	6.6843	6.68817	6.69143	6.69408	6.69613	6.69757	6.69841	6.69864	6.69827	6.69729	6.6957	6.69351	6.69072	6.68731	6.6833	6.67869	6.67347	6.66765	6.66122	6.65418	6.64654	6.63829	6.62944	6.61998	6.60992	6.59925	6.58797	6.57609	6.5636	6.55051	6.53681	6.52251	6.5076	6.49208	6.47596	6.45924	6.44191	6.42397	6.40543	6.38628	6.36652	6.34616	6.3252	6.30363	6.28145	6.25867	6.23528	6.21129	6.18669	6.16148	6.13567	6.10925	6.08223	6.0546	6.02637	5.99753	5.96809	5.93804	5.90738	5.87612	5.84425	5.81177	5.77869	5.74501	5.71072	5.67582	5.64032	5.60421	5.56749	5.53017	5.49224	5.45371	5.41457	5.37482	5.33447	5.29351	5.25195	5.20978	5.167	5.12362	5.07963	5.03503	4.98983	4.94402	4.8976	4.85058	4.80295	4.75471	4.70587	4.65642	4.60636	4.5557	4.50442	4.45254	4.40005	4.34696	4.29326	4.23894	4.18402	4.1285	4.07236	4.01562	3.95826	3.9003	3.84173	3.78255	3.72276	3.66236	3.60135	3.53973	3.4775	3.41466	3.35121	3.28714	3.22247	3.15718	3.09128	3.02477	2.95765	2.88991	2.82157	2.7526	2.68302	2.61283	2.54202	2.4706	2.39856	2.3259	2.25263	2.17874	2.10423	2.0291	1.95335	1.87699	1.8	1.72238	1.64415	1.56529	1.48581	1.40571	1.32497	1.24361	1.16162	1.07901	0.99576	0.911882	0.827371	0.742225	0.656445	0.570028	0.482973	0.395279	0.306943	0.217965	0.128342	0.0380727	-0.0528447	-0.144412	-0.236632	-0.329506	-0.423037	-0.517227	-0.612078	-0.707594	-0.803776	-0.900627	-0.998151	-1.09635	-1.19523	-1.29479	-1.39504	-1.49597	-1.5976	-1.69993	-1.80295	-1.90669	-2.01113	-2.11629	-2.22217	-2.32877	-2.43611	-2.54418	-2.653	-2.76256	-2.87289	-2.98397	-3.09583	-3.20846	-3.32188	-3.43609	-3.55111	-3.66694	-3.7836	-3.90109	-4.01942	-4.1386	-4.25866	-4.37959	-4.50142	-4.62415	-4.74781	-4.8724	-4.99795	-5.12447	-5.25197	-5.38049	-5.51003	-5.64062	-5.77228	-5.90504	-6.03892	-6.17394	-6.31014	-6.44755	-6.58619	-6.72611	-6.86733	-7.00989	-7.15384	-7.29922	-7.44608	-7.59446	-7.74441	-7.896	-8.04928	-8.20432	-8.36119	-8.51996	-8.68071	-8.84352	-9.0085	-9.17575	-9.34536	-9.51747	-9.6922	-9.8697	-10.0501	-10.2336	-10.4204	-10.6106	-10.8046	-11.0025	-11.2046	-11.4112	-11.6228	-11.8396	-12.0621	-12.2908	-12.5263	-12.7692	-13.0203	-13.2804	-13.5506	-13.8319	-14.126	-14.4344	-14.7592	-15.103	-15.4689	-15.861	-16.2845	-16.7464	-17.2561	-17.8269	-18.4787	-19.2422	-20.1693	-21.3579	-23.0269	-25.8536	-36.2492
ENSG00000087502	-278.543	-277.064	-275.589	-274.119	-272.652	-271.189	-269.73	-268.275	-266.824	-265.377	-263.934	-262.495	-261.06	-259.629	-258.201	-256.778	-255.359	-253.943	-252.532	-251.124	-249.72	-248.321	-246.925	-245.533	-244.145	-242.761	-241.381	-240.005	-238.633	-237.265	-235.901	-234.54	-233.184	-231.831	-230.483	-229.138	-227.798	-226.461	-225.128	-223.8	-222.475	-221.154	-219.837	-218.524	-217.215	-215.91	-214.609	-213.311	-212.018	-210.729	-209.443	-208.162	-206.884	-205.611	-204.341	-203.075	-201.814	-200.556	-199.302	-198.052	-196.806	-195.564	-194.326	-193.092	-191.861	-190.635	-189.413	-188.194	-186.98	-185.769	-184.563	-183.36	-182.161	-180.966	-179.776	-178.589	-177.406	-176.227	-175.052	-173.88	-172.713	-171.55	-170.391	-169.235	-168.084	-166.936	-165.793	-164.653	-163.518	-162.386	-161.258	-160.134	-159.014	-157.898	-156.786	-155.678	-154.574	-153.474	-152.377	-151.285	-150.197	-149.112	-148.032	-146.955	-145.882	-144.814	-143.749	-142.688	-141.631	-140.578	-139.529	-138.484	-137.443	-136.406	-135.372	-134.343	-133.317	-132.296	-131.278	-130.265	-129.255	-128.249	-127.248	-126.25	-125.256	-124.266	-123.28	-122.298	-121.319	-120.345	-119.375	-118.408	-117.446	-116.487	-115.533	-114.582	-113.635	-112.692	-111.754	-110.819	-109.888	-108.96	-108.037	-107.118	-106.203	-105.291	-104.384	-103.48	-102.581	-101.685	-100.793	-99.9053	-99.0214	-98.1414	-97.2653	-96.3931	-95.5249	-94.6605	-93.8001	-92.9436	-92.0911	-91.2424	-90.3976	-89.5568	-88.7199	-87.8869	-87.0578	-86.2326	-85.4114	-84.594	-83.7806	-82.971	-82.1654	-81.3637	-80.5659	-79.772	-78.9819	-78.1958	-77.4136	-76.6353	-75.8609	-75.0904	-74.3238	-73.5611	-72.8023	-72.0474	-71.2964	-70.5493	-69.8061	-69.0668	-68.3313	-67.5998	-66.8722	-66.1485	-65.4286	-64.7126	-64.0006	-63.2925	-62.5883	-61.8879	-61.1914	-60.4988	-59.8102	-59.1255	-58.4447	-57.7677	-57.0946	-56.4255	-55.7603	-55.0991	-54.4417	-53.7881	-53.1385	-52.493	-51.8513	-51.2136	-50.5797	-49.9496	-49.3236	-48.7017	-48.0836	-47.4694	-46.859	-46.2525	-45.6503	-45.052	-44.4575	-43.8668	-43.28	-42.6973	-42.1187	-41.5439	-40.973	-40.4059	-39.8426	-39.2837	-38.7286	-38.1773	-37.6299	-37.0863	-36.5468	-36.0113	-35.4796	-34.9518	-34.4278	-33.9077	-33.3917	-32.8796	-32.3713	-31.8668	-31.3662	-30.8695	-30.3768	-29.888	-29.4029	-28.9217	-28.4443	-27.9709	-27.5014	-27.0356	-26.5737	-26.1156	-25.6614	-25.2111	-24.7645	-24.3218	-23.8829	-23.4478	-23.0165	-22.589	-22.1654	-21.7455	-21.3294	-20.9171	-20.5085	-20.1038	-19.7028	-19.3055	-18.9121	-18.5223	-18.1363	-17.754	-17.3755	-17.0007	-16.6296	-16.2621	-15.8983	-15.5383	-15.1819	-14.8293	-14.4802	-14.1347	-13.7929	-13.4549	-13.1205	-12.7897	-12.4622	-12.1384	-11.8183	-11.5018	-11.1891	-10.8795	-10.5733	-10.2709	-9.97204	-9.67689	-9.38518	-9.09633	-8.81112	-8.52958	-8.25168	-7.97744	-7.70585	-7.43746	-7.17274	-6.91168	-6.65428	-6.40021	-6.14811	-5.89969	-5.65497	-5.41395	-5.17662	-4.94118	-4.70846	-4.4795	-4.2543	-4.03286	-3.81475	-3.59698	-3.38309	-3.17308	-2.96695	-2.7647	-2.56321	-2.36357	-2.168	-1.97649	-1.78905	-1.60521	-1.41885	-1.23686	-1.05923	-0.88592	-0.716924	-0.547174	-0.377812	-0.213214	-0.0533291	0.101888	0.252666	0.410404	0.562791	0.709932	0.851922	0.988847	1.128	1.26884	1.40374	1.53286	1.65637	1.77439	1.90323	2.02588	2.14203	2.25193	2.35578	2.4619	2.57123	2.67335	2.7686	2.85726	2.9396	3.03104	3.11629	3.1943	3.26541	3.32992	3.39259	3.45526	3.51094	3.55991	3.60244	3.63874	3.66954	3.69449	3.71368	3.72723	3.73526	3.73288	3.71621	3.69511	3.66958	3.63962	3.60525	3.54299	3.47153	3.39611	3.31671	3.23332	3.1364	3.0117	2.8815	2.74571	2.60419	2.45681	2.28911	2.109	1.91994	1.72122	1.51194	1.29396	1.07352	0.84093	0.594597	0.332415	0.0514819	-0.214675	-0.482162	-0.766242	-1.07007	-1.39819	-1.74045	-2.03671	-2.35093	-2.68673	-3.0495	-3.44764	-3.80638	-4.14654	-4.50861	-4.89797	-5.32304	-5.7764	-6.1407	-6.52626	-6.93795	-7.38322	-7.87446	-8.32055	-8.73006	-9.1641	-9.6289	-10.1344	-10.6813	-11.1169	-11.5753	-12.0617	-12.5836	-13.1537	-13.6866	-14.1742	-14.6876	-15.2325	-15.818	-16.4516	-16.9759	-17.5246	-18.1023	-18.7155	-19.3744	-20.0115	-20.6076	-21.2319	-21.8893	-22.587	-23.3365	-23.9982	-24.6894	-25.4143	-26.1787	-26.9907	-27.8026	-28.5918	-29.4197	-30.2916	-31.2146	-32.1984	-33.1436	-34.1348	-35.184	-36.2993	-37.4914	-38.7334	-40.0078	-41.3758	-42.8528	-44.4584	-46.218	-48.0835	-50.1468	-52.467	-55.1166	-58.2024	-61.8636	-66.3496	-72.2257	-80.6693	-95.3558	-151.739
ENSG00000116198	-60.4462	-60.0002	-59.5556	-59.1125	-58.6709	-58.2308	-57.7922	-57.355	-56.9194	-56.4852	-56.0526	-55.6214	-55.1917	-54.7635	-54.3368	-53.9116	-53.4879	-53.0657	-52.6449	-52.2257	-51.8079	-51.3916	-50.9769	-50.5636	-50.1518	-49.7415	-49.3327	-48.9253	-48.5195	-48.1151	-47.7123	-47.3109	-46.911	-46.5127	-46.1158	-45.7203	-45.3264	-44.934	-44.5431	-44.1536	-43.7657	-43.3792	-42.9942	-42.6107	-42.2287	-41.8482	-41.4692	-41.0917	-40.7156	-40.3411	-39.968	-39.5964	-39.2263	-38.8578	-38.4907	-38.125	-37.7609	-37.3983	-37.0371	-36.6775	-36.3193	-35.9626	-35.6074	-35.2537	-34.9015	-34.5508	-34.2016	-33.8538	-33.5075	-33.1628	-32.8195	-32.4777	-32.1374	-31.7986	-31.4613	-31.1254	-30.7911	-30.4582	-30.1269	-29.797	-29.4686	-29.1417	-28.8163	-28.4923	-28.1699	-27.8489	-27.5294	-27.2114	-26.8949	-26.5799	-26.2664	-25.9543	-25.6438	-25.3347	-25.0271	-24.721	-24.4164	-24.1133	-23.8116	-23.5115	-23.2128	-22.9156	-22.6199	-22.3256	-22.0329	-21.7416	-21.4519	-21.1636	-20.8768	-20.5914	-20.3076	-20.0252	-19.7444	-19.465	-19.187	-18.9106	-18.6357	-18.3622	-18.0902	-17.8197	-17.5506	-17.2831	-17.017	-16.7524	-16.4893	-16.2276	-15.9675	-15.7088	-15.4515	-15.1958	-14.9415	-14.6887	-14.4374	-14.1876	-13.9392	-13.6923	-13.4469	-13.2029	-12.9604	-12.7194	-12.4799	-12.2418	-12.0052	-11.77	-11.5363	-11.3041	-11.0734	-10.8441	-10.6162	-10.3899	-10.165	-9.94154	-9.71956	-9.49904	-9.27998	-9.06237	-8.84621	-8.63152	-8.41828	-8.20649	-7.99616	-7.78727	-7.57983	-7.37385	-7.16932	-6.96623	-6.76459	-6.56438	-6.36563	-6.16833	-5.97247	-5.77804	-5.58505	-5.39349	-5.20341	-5.01476	-4.82754	-4.64174	-4.45737	-4.27445	-4.09301	-3.91299	-3.73439	-3.5572	-3.38143	-3.20717	-3.03436	-2.86296	-2.69297	-2.52438	-2.35726	-2.1917	-2.02755	-1.8648	-1.70346	-1.54351	-1.38519	-1.22837	-1.07295	-0.918926	-0.766297	-0.615145	-0.465779	-0.317812	-0.171243	-0.0260682	0.117714	0.259685	0.40003	0.538974	0.676518	0.812666	0.947314	1.07986	1.211	1.34072	1.46904	1.59595	1.7209	1.84407	1.96581	2.08613	2.20503	2.32243	2.43753	2.55119	2.66341	2.77419	2.88352	2.99092	3.09647	3.20055	3.30318	3.40434	3.50401	3.60147	3.69744	3.79193	3.88494	3.97646	4.06618	4.15407	4.24047	4.32535	4.40873	4.4906	4.57045	4.64876	4.72554	4.80079	4.87451	4.94649	5.01669	5.08534	5.15243	5.21796	5.28193	5.34396	5.40439	5.46323	5.52048	5.57614	5.63004	5.6821	5.73253	5.78134	5.82851	5.87403	5.91753	5.95931	5.9994	6.03781	6.07452	6.10933	6.14209	6.17309	6.20232	6.22978	6.25544	6.27876	6.30012	6.3196	6.33718	6.35284	6.36632	6.37727	6.38619	6.39302	6.39774	6.40031	6.40002	6.39726	6.39215	6.38462	6.37461	6.36189	6.34605	6.32743	6.30592	6.28139	6.25372	6.22309	6.18914	6.15156	6.11011	6.06454	6.0153	5.96438	5.90874	5.84796	5.78152	5.70881	5.63719	5.56292	5.48186	5.39311	5.29554	5.19215	5.10266	5.00505	4.89806	4.78005	4.64879	4.53657	4.43478	4.32424	4.20352	4.07071	3.93111	3.8432	3.75002	3.65104	3.54561	3.43292	3.34238	3.26912	3.19315	3.11435	3.03262	2.94875	2.87571	2.8005	2.72308	2.6434	2.56142	2.47571	2.38628	2.29415	2.19923	2.1014	2.00045	1.89098	1.77763	1.66014	1.53819	1.41143	1.27859	1.13895	0.99261	0.838701	0.676135	0.503502	0.332933	0.151777	-0.0426143	-0.253306	-0.484735	-0.715898	-0.93352	-1.17264	-1.44049	-1.74903	-2.12046	-2.38303	-2.65991	-2.9789	-3.36355	-3.86661	-4.39451	-4.6916	-5.0373	-5.46206	-6.04065	-7.07138	-7.57163	-7.91733	-8.33629	-8.89315	-9.82033	-11.7197	-12.0521	-12.4436	-12.9373	-13.6571	-15.4596	-17.2994	-17.6646	-18.1044	-18.6853	-19.6516	-22.3136	-22.6587	-23.0595	-23.5547	-24.2496	-25.7255	-27.045	-27.42	-27.8633	-28.4309	-29.308	-31.1219	-31.4827	-31.8971	-32.4009	-33.0885	-34.4214	-35.6912	-36.0863	-36.5494	-37.1362	-38.0288	-39.2181	-39.4143	-39.6126	-39.813	-40.0157	-40.2205	-40.4276	-40.637	-40.8486	-41.0627	-41.2791	-41.498	-41.7194	-41.9433	-42.1699	-42.399	-42.6309	-42.8656	-43.1031	-43.3435	-43.5869	-43.8334	-44.083	-44.3359	-44.5921	-44.8517	-45.1149	-45.3817	-45.6523	-45.9268	-46.2054	-46.4882	-46.7753	-47.067	-47.3633	-47.6646	-47.9711	-48.2829	-48.6003	-48.9236	-49.2531	-49.5891	-49.932	-50.2821	-50.6399	-51.0058	-51.3804	-51.7641	-52.1577	-52.5617	-52.9771	-53.4045	-53.8451	-54.2998	-54.77	-55.257	-55.7624	-56.2881	-56.8363	-57.4094	-58.0105	-58.6429	-59.3111	-60.0201	-60.7762	-61.5873	-62.4635	-63.4178	-64.4672	-65.6355	-66.9557	-68.4768	-70.2753	-72.4801	-75.3339	-79.3795	-86.297	-111.971
ENSG00000048540	-296.41	-294.971	-293.535	-292.103	-290.674	-289.249	-287.827	-286.409	-284.994	-283.583	-282.176	-280.771	-279.371	-277.974	-276.58	-275.19	-273.803	-272.42	-271.041	-269.665	-268.292	-266.923	-265.557	-264.195	-262.837	-261.482	-260.13	-258.782	-257.438	-256.097	-254.759	-253.425	-252.095	-250.768	-249.444	-248.124	-246.808	-245.495	-244.186	-242.88	-241.577	-240.278	-238.983	-237.691	-236.403	-235.118	-233.837	-232.559	-231.284	-230.014	-228.746	-227.482	-226.222	-224.965	-223.712	-222.462	-221.216	-219.973	-218.734	-217.498	-216.266	-215.037	-213.812	-212.59	-211.372	-210.157	-208.946	-207.738	-206.534	-205.334	-204.136	-202.943	-201.753	-200.566	-199.383	-198.203	-197.027	-195.854	-194.685	-193.52	-192.358	-191.199	-190.044	-188.892	-187.744	-186.6	-185.459	-184.321	-183.187	-182.057	-180.93	-179.806	-178.686	-177.57	-176.457	-175.347	-174.241	-173.139	-172.04	-170.944	-169.853	-168.764	-167.679	-166.598	-165.52	-164.445	-163.375	-162.307	-161.243	-160.183	-159.126	-158.073	-157.023	-155.976	-154.934	-153.894	-152.858	-151.826	-150.797	-149.772	-148.75	-147.732	-146.717	-145.706	-144.698	-143.694	-142.693	-141.696	-140.702	-139.712	-138.725	-137.742	-136.762	-135.786	-134.813	-133.844	-132.878	-131.916	-130.957	-130.002	-129.05	-128.102	-127.157	-126.216	-125.278	-124.344	-123.414	-122.486	-121.563	-120.642	-119.726	-118.813	-117.903	-116.997	-116.094	-115.195	-114.299	-113.407	-112.518	-111.633	-110.752	-109.873	-108.999	-108.128	-107.26	-106.396	-105.535	-104.678	-103.824	-102.974	-102.127	-101.284	-100.445	-99.6084	-98.7757	-97.9465	-97.1208	-96.2986	-95.4799	-94.6646	-93.8529	-93.0447	-92.24	-91.4387	-90.641	-89.8467	-89.056	-88.2687	-87.4849	-86.7046	-85.9279	-85.1546	-84.3848	-83.6185	-82.8556	-82.0963	-81.3405	-80.5882	-79.8393	-79.094	-78.3521	-77.6137	-76.8788	-76.1475	-75.4196	-74.6952	-73.9743	-73.2569	-72.543	-71.8326	-71.1257	-70.4223	-69.7223	-69.0259	-68.3331	-67.6436	-66.9577	-66.2753	-65.5964	-64.921	-64.2491	-63.5807	-62.9157	-62.2543	-61.5965	-60.9421	-60.2912	-59.6438	-58.9999	-58.3595	-57.7226	-57.0893	-56.4594	-55.833	-55.21	-54.5907	-53.9748	-53.3625	-52.7535	-52.1481	-51.5462	-50.9478	-50.3529	-49.7615	-49.1735	-48.589	-48.008	-47.4306	-46.8566	-46.2861	-45.719	-45.1554	-44.5954	-44.0388	-43.4857	-42.936	-42.3898	-41.8471	-41.3079	-40.7721	-40.2398	-39.711	-39.1856	-38.6637	-38.1452	-37.6302	-37.1187	-36.6106	-36.106	-35.6048	-35.107	-34.6128	-34.1219	-33.6345	-33.1505	-32.67	-32.1929	-31.7192	-31.2489	-30.7821	-30.3187	-29.8587	-29.4022	-28.949	-28.4993	-28.0529	-27.61	-27.1704	-26.7343	-26.3016	-25.8722	-25.4462	-25.0236	-24.6044	-24.1885	-23.7761	-23.3669	-22.9612	-22.5587	-22.1597	-21.764	-21.3716	-20.9826	-20.5968	-20.2144	-19.8354	-19.4597	-19.0872	-18.718	-18.3521	-17.9896	-17.6303	-17.2743	-16.9214	-16.5719	-16.2257	-15.8827	-15.543	-15.2064	-14.873	-14.5429	-14.2161	-13.8925	-13.5719	-13.2545	-12.9402	-12.6293	-12.3215	-12.017	-11.7152	-11.4166	-11.1212	-10.8291	-10.5402	-10.254	-9.97073	-9.69068	-9.41383	-9.1402	-8.8697	-8.60141	-8.33633	-8.07445	-7.81578	-7.56032	-7.30728	-7.05679	-6.80951	-6.56546	-6.32464	-6.08701	-5.85069	-5.61762	-5.38782	-5.16128	-4.93802	-4.71676	-4.49752	-4.2816	-4.06902	-3.85978	-3.65388	-3.44822	-3.24588	-3.04698	-2.85152	-2.65951	-2.46923	-2.28031	-2.09497	-1.91322	-1.73504	-1.56044	-1.38544	-1.21383	-1.04595	-0.88182	-0.721415	-0.563003	-0.405774	-0.252452	-0.103023	0.04253	0.184219	0.325147	0.462539	0.595932	0.725347	0.8508	0.972866	1.09201	1.20716	1.31833	1.42554	1.52879	1.62684	1.72073	1.81078	1.89697	1.97932	2.05625	2.12568	2.19146	2.25358	2.31203	2.3668	2.41154	2.45086	2.48667	2.51894	2.54765	2.57046	2.58249	2.59102	2.596	2.59743	2.59529	2.58292	2.5643	2.54199	2.51596	2.48618	2.4511	2.40576	2.35643	2.30308	2.24569	2.18421	2.11443	2.03827	1.95769	1.87263	1.78304	1.68824	1.5851	1.47704	1.36398	1.24583	1.1225	0.992513	0.856205	0.714264	0.566559	0.412951	0.253279	0.0872913	-0.0850921	-0.264058	-0.44981	-0.642566	-0.841447	-1.04688	-1.25991	-1.48085	-1.71	-1.9475	-2.19006	-2.44158	-2.70247	-2.97318	-3.25418	-3.54289	-3.83974	-4.14803	-4.46839	-4.80155	-5.14828	-5.50127	-5.8688	-6.25185	-6.6515	-7.06898	-7.50086	-7.94732	-8.41498	-8.90564	-9.42136	-9.96453	-10.5256	-11.1178	-11.7451	-12.4114	-13.1215	-13.8746	-14.6737	-15.5348	-16.4679	-17.485	-18.6018	-19.8206	-21.181	-22.7209	-24.4915	-26.5686	-29.0621	-32.1646	-36.2732	-42.2557	-52.8489	-95.0536
ENSG00000132305	-67.6457	-67.2246	-66.805	-66.3866	-65.9697	-65.5541	-65.1399	-64.727	-64.3155	-63.9054	-63.4966	-63.0892	-62.6831	-62.2784	-61.8751	-61.4731	-61.0725	-60.6732	-60.2753	-59.8788	-59.4836	-59.0898	-58.6973	-58.3062	-57.9165	-57.5281	-57.1411	-56.7554	-56.3711	-55.9882	-55.6066	-55.2264	-54.8476	-54.4701	-54.0939	-53.7192	-53.3458	-52.9737	-52.603	-52.2337	-51.8657	-51.4991	-51.1339	-50.77	-50.4074	-50.0463	-49.6864	-49.328	-48.9709	-48.6152	-48.2608	-47.9078	-47.5561	-47.2058	-46.8569	-46.5093	-46.1631	-45.8183	-45.4748	-45.1326	-44.7919	-44.4524	-44.1144	-43.7777	-43.4423	-43.1083	-42.7757	-42.4445	-42.1146	-41.786	-41.4588	-41.133	-40.8085	-40.4854	-40.1636	-39.8432	-39.5242	-39.2065	-38.8902	-38.5752	-38.2616	-37.9493	-37.6384	-37.3289	-37.0207	-36.7139	-36.4084	-36.1043	-35.8016	-35.5002	-35.2001	-34.9014	-34.6041	-34.3081	-34.0135	-33.7202	-33.4283	-33.1377	-32.8485	-32.5607	-32.2742	-31.989	-31.7052	-31.4228	-31.1417	-30.862	-30.5836	-30.3066	-30.0309	-29.7566	-29.4836	-29.212	-28.9417	-28.6728	-28.4052	-28.139	-27.8741	-27.6106	-27.3484	-27.0875	-26.828	-26.5699	-26.3131	-26.0577	-25.8036	-25.5508	-25.2994	-25.0493	-24.8006	-24.5532	-24.3071	-24.0624	-23.8191	-23.577	-23.3363	-23.097	-22.859	-22.6223	-22.3869	-22.1529	-21.9202	-21.6889	-21.4589	-21.2302	-21.0029	-20.7768	-20.5521	-20.3288	-20.1067	-19.886	-19.6666	-19.4485	-19.2318	-19.0163	-18.8022	-18.5894	-18.3779	-18.1678	-17.9589	-17.7514	-17.5451	-17.3402	-17.1366	-16.9342	-16.7332	-16.5335	-16.3351	-16.138	-15.9421	-15.7476	-15.5544	-15.3624	-15.1718	-14.9824	-14.7943	-14.6075	-14.422	-14.2378	-14.0548	-13.8731	-13.6928	-13.5136	-13.3358	-13.1592	-12.9838	-12.8098	-12.6371	-12.4655	-12.2953	-12.1263	-11.9585	-11.7921	-11.627	-11.463	-11.3003	-11.1389	-10.9788	-10.82	-10.6624	-10.5061	-10.3509	-10.1971	-10.0447	-9.89356	-9.74362	-9.59489	-9.44737	-9.30136	-9.15673	-9.01331	-8.87109	-8.73007	-8.59033	-8.45234	-8.31556	-8.17998	-8.0456	-7.91241	-7.78088	-7.65086	-7.52204	-7.39441	-7.26798	-7.1428	-7.0196	-6.89759	-6.77679	-6.65717	-6.53875	-6.42198	-6.30678	-6.19278	-6.07996	-5.96834	-5.85793	-5.74944	-5.64214	-5.53604	-5.43112	-5.32739	-5.22515	-5.12442	-5.02488	-4.92651	-4.82933	-4.73331	-4.63896	-4.5458	-4.4538	-4.36298	-4.27332	-4.18498	-4.098	-4.01217	-3.92751	-3.84399	-3.76163	-3.68059	-3.60071	-3.52197	-3.44437	-3.3679	-3.29257	-3.21838	-3.14531	-3.07336	-3.00253	-2.93282	-2.86404	-2.79634	-2.72975	-2.66426	-2.59987	-2.5364	-2.47373	-2.41214	-2.35164	-2.29223	-2.2339	-2.17597	-2.11897	-2.06306	-2.00822	-1.95446	-1.90137	-1.84847	-1.79665	-1.74591	-1.69625	-1.64767	-1.59866	-1.55033	-1.5031	-1.45698	-1.41198	-1.36734	-1.32176	-1.27734	-1.23408	-1.192	-1.15109	-1.10838	-1.06587	-1.02464	-0.984697	-0.94604	-0.907443	-0.865692	-0.82543	-0.78665	-0.74935	-0.713524	-0.673608	-0.632947	-0.594103	-0.557052	-0.521772	-0.486373	-0.443502	-0.403001	-0.3648	-0.328838	-0.295057	-0.253397	-0.209121	-0.167961	-0.12977	-0.0944166	-0.0592677	-0.00830199	0.0382215	0.0806315	0.119208	0.154191	0.203139	0.258323	0.307576	0.351472	0.390488	0.427681	0.496205	0.555845	0.607774	0.652913	0.691997	0.754138	0.829078	0.892595	0.946463	0.992029	1.03145	1.12865	1.20845	1.27428	1.32859	1.37317	1.45219	1.55442	1.63612	1.70171	1.75422	1.79587	1.92435	2.02624	2.10561	2.16752	2.21542	2.3056	2.43129	2.52602	2.5979	2.65212	2.69217	2.82929	2.93768	3.01764	3.07634	3.11841	3.19251	3.30436	3.38473	3.44192	3.48121	3.50617	3.58397	3.64601	3.68764	3.71321	3.72574	3.73506	3.74707	3.74775	3.73883	3.72161	3.69712	3.6372	3.56815	3.49678	3.42314	3.34726	3.25013	3.10489	2.95713	2.80677	2.65371	2.49786	2.30657	2.09743	1.87818	1.64696	1.40124	1.14605	0.900561	0.637993	0.353576	0.0399558	-0.315112	-0.617383	-0.90321	-1.21619	-1.56704	-1.97508	-2.42635	-2.72349	-3.04877	-3.41354	-3.8385	-4.36807	-4.78701	-5.11633	-5.48262	-5.90415	-6.41868	-7.04901	-7.3789	-7.74154	-8.15154	-8.63719	-9.26604	-9.78428	-10.1423	-10.5397	-10.9965	-11.555	-12.275	-12.6297	-13.0167	-13.4498	-13.9553	-14.5939	-15.1507	-15.5322	-15.9501	-16.4209	-16.978	-17.6815	-18.0639	-18.476	-18.9288	-19.442	-20.0569	-20.6202	-21.0377	-21.489	-21.9869	-22.5557	-23.2492	-23.6846	-24.1498	-24.6548	-25.2159	-25.8647	-26.488	-26.9846	-27.5188	-28.1027	-28.7583	-29.5316	-30.1015	-30.6947	-31.3387	-32.051	-32.8646	-33.6887	-34.3955	-35.1655	-36.0169	-36.9808	-38.1206	-39.1081	-40.1675	-41.369	-42.7647	-44.4497	-46.4058	-48.4694	-51.1388	-54.9145	-61.3296	-84.5357
ENSG00000169087	-105.041	-104.343	-103.648	-102.956	-102.265	-101.577	-100.891	-100.207	-99.5252	-98.8457	-98.1684	-97.4933	-96.8205	-96.1498	-95.4814	-94.8151	-94.1511	-93.4893	-92.8297	-92.1723	-91.5171	-90.8642	-90.2134	-89.5649	-88.9185	-88.2744	-87.6325	-86.9927	-86.3552	-85.7199	-85.0869	-84.456	-83.8273	-83.2009	-82.5766	-81.9546	-81.3348	-80.7171	-80.1017	-79.4885	-78.8775	-78.2688	-77.6622	-77.0578	-76.4557	-75.8557	-75.258	-74.6625	-74.0692	-73.4781	-72.8892	-72.3025	-71.718	-71.1358	-70.5557	-69.9778	-69.4022	-68.8288	-68.2576	-67.6885	-67.1217	-66.5571	-65.9948	-65.4346	-64.8766	-64.3209	-63.7673	-63.216	-62.6668	-62.1199	-61.5752	-61.0327	-60.4924	-59.9543	-59.4184	-58.8848	-58.3534	-57.8241	-57.2971	-56.7723	-56.2497	-55.7293	-55.2111	-54.695	-54.1813	-53.6697	-53.1603	-52.6531	-52.1481	-51.6454	-51.1448	-50.6465	-50.1504	-49.6564	-49.1647	-48.6752	-48.1879	-47.7028	-47.2199	-46.7392	-46.2607	-45.7845	-45.3104	-44.8385	-44.3689	-43.9014	-43.4362	-42.9731	-42.5123	-42.0537	-41.5973	-41.1431	-40.691	-40.2412	-39.7936	-39.3482	-38.905	-38.4641	-38.0253	-37.5887	-37.1543	-36.7221	-36.2922	-35.8644	-35.4388	-35.0155	-34.5943	-34.1753	-33.7586	-33.344	-32.9317	-32.5215	-32.1136	-31.7078	-31.3043	-30.9029	-30.5037	-30.1068	-29.712	-29.3194	-28.9291	-28.5409	-28.1549	-27.7712	-27.3896	-27.0102	-26.633	-26.258	-25.8852	-25.5146	-25.1462	-24.7799	-24.4159	-24.0541	-23.6944	-23.337	-22.9817	-22.6286	-22.2777	-21.929	-21.5825	-21.2381	-20.896	-20.556	-20.2182	-19.8826	-19.5492	-19.2179	-18.8889	-18.562	-18.2373	-17.9148	-17.5945	-17.2763	-16.9603	-16.6465	-16.3349	-16.0254	-15.7181	-15.413	-15.1101	-14.8093	-14.5107	-14.2143	-13.92	-13.6279	-13.338	-13.0503	-12.7647	-12.4813	-12.2	-11.921	-11.6441	-11.3694	-11.0968	-10.8264	-10.5582	-10.2922	-10.0284	-9.76671	-9.50717	-9.2498	-8.99477	-8.74187	-8.49112	-8.24251	-7.99604	-7.75191	-7.51003	-7.27029	-7.0327	-6.79724	-6.56396	-6.33319	-6.10456	-5.87808	-5.65373	-5.43151	-5.21174	-4.9943	-4.77902	-4.56587	-4.35486	-4.14604	-3.93987	-3.73585	-3.53398	-3.33425	-3.13667	-2.94154	-2.74882	-2.55825	-2.36983	-2.18357	-1.99948	-1.81804	-1.63876	-1.46165	-1.28671	-1.11392	-0.943521	-0.775522	-0.609693	-0.446032	-0.284539	-0.125212	0.0315478	0.186124	0.338526	0.488753	0.636807	0.782527	0.925876	1.06704	1.20603	1.34284	1.47747	1.60963	1.73959	1.86736	1.99294	2.11634	2.23745	2.35621	2.47277	2.58715	2.69933	2.80933	2.91693	3.0223	3.12547	3.22645	3.32524	3.42176	3.51593	3.60791	3.69769	3.78526	3.87064	3.95365	4.03442	4.11299	4.18935	4.2635	4.33539	4.40494	4.47228	4.5374	4.60032	4.66102	4.71936	4.77544	4.8293	4.88094	4.93037	4.97752	5.0223	5.06485	5.10518	5.14328	5.17914	5.21263	5.24382	5.27277	5.29947	5.32394	5.34611	5.36586	5.38335	5.39859	5.41157	5.42228	5.43057	5.43651	5.44017	5.44155	5.44065	5.43742	5.43167	5.42363	5.41328	5.40062	5.38565	5.36819	5.34829	5.32605	5.30147	5.27455	5.24523	5.2133	5.17898	5.14228	5.10318	5.06168	5.01759	4.97096	4.92187	4.87033	4.81633	4.75981	4.70047	4.6386	4.57419	4.50723	4.43769	4.36522	4.28984	4.21178	4.13103	4.04755	3.9613	3.871	3.7778	3.68166	3.58253	3.48036	3.37386	3.26279	3.14828	3.03024	2.90858	2.78315	2.64989	2.51204	2.36949	2.22198	2.06918	1.90924	1.74099	1.5655	1.38199	1.18943	0.986529	0.779656	0.561171	0.328032	0.0769027	-0.197106	-0.476594	-0.742773	-1.03466	-1.3616	-1.73995	-2.20246	-2.53557	-2.8708	-3.25684	-3.72569	-4.35758	-5.09161	-5.4243	-5.80017	-6.24297	-6.80605	-7.6598	-8.13387	-8.45351	-8.80388	-9.19778	-9.65926	-10.1442	-10.4708	-10.8261	-11.2211	-11.6764	-12.2355	-12.651	-13.0176	-13.4234	-13.8879	-14.4529	-15.0966	-15.4702	-15.8802	-16.3436	-16.895	-17.6241	-18.1687	-18.5814	-19.0414	-19.5761	-20.2503	-21.1097	-21.525	-21.9815	-22.5003	-23.1271	-23.9959	-24.6943	-25.1496	-25.657	-26.2489	-27.0068	-28.078	-28.5351	-29.0363	-29.6049	-30.2931	-31.2645	-32.1272	-32.628	-33.184	-33.8304	-34.6582	-35.9301	-36.4361	-36.9885	-37.6119	-38.3622	-39.4213	-40.4638	-41.0213	-41.6369	-42.3474	-43.2496	-44.731	-45.3025	-45.9236	-46.6198	-47.4493	-48.6068	-49.8654	-50.5054	-51.2081	-52.0116	-53.0174	-54.7568	-55.4349	-56.1656	-56.9787	-57.9349	-59.2403	-60.4537	-61.0493	-61.6643	-62.3	-62.9585	-63.6418	-64.3522	-65.0925	-65.8658	-66.6758	-67.527	-68.4244	-69.3744	-70.3844	-71.4639	-72.6244	-73.8806	-75.2518	-76.7632	-78.4495	-80.3596	-82.5657	-85.1803	-88.3936	-92.5632	-98.4891	-108.649	-146.477
ENSG00000222047	-9.18023	-9.06025	-8.94075	-8.82174	-8.70319	-8.58513	-8.46754	-8.35043	-8.2338	-8.11765	-8.00197	-7.88677	-7.77205	-7.65781	-7.54404	-7.43076	-7.31795	-7.20561	-7.09376	-6.98238	-6.87148	-6.76106	-6.65112	-6.54165	-6.43266	-6.32415	-6.21612	-6.10856	-6.00148	-5.89488	-5.78876	-5.68312	-5.57795	-5.47326	-5.36905	-5.26531	-5.16205	-5.05928	-4.95697	-4.85515	-4.7538	-4.65294	-4.55254	-4.45263	-4.3532	-4.25424	-4.15576	-4.05775	-3.96023	-3.86318	-3.76661	-3.67052	-3.57491	-3.47977	-3.38511	-3.29093	-3.19722	-3.104	-3.01125	-2.91898	-2.82719	-2.73587	-2.64503	-2.55467	-2.46479	-2.37538	-2.28646	-2.19801	-2.11004	-2.02254	-1.93552	-1.84898	-1.76292	-1.67734	-1.59223	-1.5076	-1.42345	-1.33978	-1.25658	-1.17387	-1.09163	-1.00986	-0.928577	-0.84777	-0.76744	-0.687587	-0.608213	-0.529315	-0.450896	-0.372954	-0.29549	-0.218503	-0.141994	-0.0659621	0.00959184	0.0846682	0.159267	0.233388	0.307032	0.380198	0.452886	0.525097	0.59683	0.668086	0.738864	0.809164	0.878987	0.948333	1.0172	1.08559	1.1535	1.22094	1.2879	1.35438	1.42038	1.4859	1.55095	1.61552	1.67961	1.74323	1.80637	1.86903	1.93121	1.99291	2.05414	2.11489	2.17516	2.23496	2.29428	2.35312	2.41148	2.46936	2.52677	2.5837	2.64015	2.69613	2.75163	2.80665	2.86119	2.91526	2.96885	3.02196	3.07459	3.12675	3.17843	3.22963	3.28035	3.3306	3.38037	3.42966	3.47848	3.52682	3.57468	3.62206	3.66897	3.7154	3.76135	3.80682	3.85182	3.89634	3.94039	3.98395	4.02704	4.06965	4.11179	4.15345	4.19463	4.23533	4.27556	4.31531	4.35458	4.39338	4.4317	4.46954	4.50691	4.54379	4.58021	4.61614	4.6516	4.68658	4.72108	4.75511	4.78866	4.82173	4.85433	4.88645	4.91809	4.94926	4.97994	5.01016	5.03989	5.06915	5.09793	5.12623	5.15406	5.18141	5.20828	5.23467	5.26059	5.28603	5.31099	5.33548	5.35948	5.38301	5.40606	5.42863	5.45073	5.47235	5.49348	5.51414	5.53432	5.55403	5.57325	5.59199	5.61025	5.62804	5.64534	5.66217	5.67852	5.69438	5.70976	5.72467	5.73909	5.75304	5.7665	5.77948	5.79198	5.804	5.81554	5.8266	5.83717	5.84726	5.85687	5.86601	5.87466	5.88282	5.89051	5.89771	5.90443	5.91067	5.91643	5.9217	5.92649	5.93079	5.93462	5.93797	5.94082	5.9432	5.94509	5.9465	5.94743	5.94787	5.94782	5.9473	5.94629	5.94479	5.94282	5.94035	5.9374	5.93396	5.93004	5.92564	5.92075	5.91537	5.9095	5.90315	5.89631	5.88899	5.88117	5.87286	5.86407	5.85479	5.84503	5.83477	5.82402	5.81278	5.80105	5.78883	5.77612	5.76291	5.74921	5.73502	5.72034	5.70516	5.68949	5.67332	5.65665	5.63948	5.62182	5.60367	5.58501	5.56585	5.54619	5.52602	5.50536	5.4842	5.46252	5.44034	5.41766	5.39447	5.37077	5.34655	5.32183	5.29659	5.27084	5.24458	5.2178	5.19049	5.16267	5.13433	5.10546	5.07608	5.04615	5.0157	4.98472	4.95321	4.92116	4.88858	4.85544	4.82177	4.78755	4.75278	4.71747	4.6816	4.64516	4.60816	4.5706	4.53248	4.49379	4.4545	4.41463	4.37419	4.33316	4.29154	4.24931	4.20646	4.163	4.11894	4.07426	4.02896	3.98298	3.93637	3.88911	3.8412	3.79264	3.74338	3.6934	3.64275	3.5914	3.53934	3.48657	3.433	3.37868	3.32361	3.26776	3.21114	3.15368	3.09536	3.03621	2.9762	2.91531	2.85353	2.79078	2.72709	2.66242	2.59675	2.53004	2.4623	2.39349	2.32354	2.25241	2.18005	2.10642	2.03178	1.9558	1.8784	1.79949	1.71901	1.63726	1.55444	1.46984	1.38335	1.29486	1.20423	1.11349	1.02083	0.925776	0.828127	0.727665	0.625944	0.524719	0.420449	0.312841	0.201548	0.0861601	-0.0251483	-0.138389	-0.255786	-0.377845	-0.50518	-0.633256	-0.753778	-0.879122	-1.00994	-1.14703	-1.29141	-1.42242	-1.55248	-1.68834	-1.83091	-1.9813	-2.13241	-2.2642	-2.40166	-2.54565	-2.69722	-2.85778	-3.00034	-3.13799	-3.28175	-3.43256	-3.59165	-3.75285	-3.88964	-4.03195	-4.18058	-4.33653	-4.5011	-4.64884	-4.78926	-4.93522	-5.08753	-5.24719	-5.41013	-5.54853	-5.69173	-5.84035	-5.99513	-6.15701	-6.30591	-6.44697	-6.59266	-6.74356	-6.90034	-7.06102	-7.20067	-7.34434	-7.49244	-7.64547	-7.80405	-7.95404	-8.09721	-8.24429	-8.39566	-8.55178	-8.71215	-8.85656	-9.00458	-9.15652	-9.31276	-9.4737	-9.62997	-9.78128	-9.93644	-10.0957	-10.2596	-10.4283	-10.5858	-10.7473	-10.9131	-11.0837	-11.2595	-11.434	-11.6061	-11.7833	-11.9659	-12.1546	-12.3499	-12.5399	-12.7359	-12.9393	-13.1508	-13.3713	-13.5971	-13.8266	-14.068	-14.3228	-14.5933	-14.8821	-15.1828	-15.5077	-15.8642	-16.2608	-16.7104	-17.2289	-17.8468	-18.6336	-19.7319	-21.5869	-28.4945
ENSG00000127530	-18.4882	-18.2823	-18.0771	-17.8728	-17.6693	-17.4667	-17.265	-17.064	-16.8639	-16.6647	-16.4663	-16.2687	-16.072	-15.8761	-15.681	-15.4868	-15.2935	-15.101	-14.9093	-14.7185	-14.5285	-14.3393	-14.151	-13.9635	-13.7769	-13.5911	-13.4062	-13.2221	-13.0389	-12.8564	-12.6749	-12.4941	-12.3143	-12.1352	-11.957	-11.7796	-11.6031	-11.4274	-11.2526	-11.0786	-10.9055	-10.7332	-10.5617	-10.3911	-10.2213	-10.0523	-9.88423	-9.71698	-9.55056	-9.38499	-9.22025	-9.05636	-8.89332	-8.73111	-8.56975	-8.40922	-8.24954	-8.0907	-7.93271	-7.77555	-7.61924	-7.46377	-7.30914	-7.15535	-7.00241	-6.85031	-6.69905	-6.54863	-6.39905	-6.25031	-6.10242	-5.95537	-5.80916	-5.66379	-5.51927	-5.37558	-5.23274	-5.09074	-4.94959	-4.80927	-4.6698	-4.53116	-4.39337	-4.25643	-4.12032	-3.98506	-3.85064	-3.71706	-3.58432	-3.45242	-3.32137	-3.19115	-3.06178	-2.93326	-2.80557	-2.67872	-2.55272	-2.42756	-2.30324	-2.17977	-2.05713	-1.93534	-1.81439	-1.69428	-1.57501	-1.45659	-1.339	-1.22226	-1.10636	-0.991305	-0.87709	-0.763716	-0.651185	-0.539495	-0.428648	-0.318642	-0.209478	-0.101156	0.0063234	0.112961	0.218757	0.323711	0.427823	0.531094	0.633522	0.735108	0.835853	0.935755	1.03482	1.13303	1.23041	1.32695	1.42264	1.51749	1.6115	1.70466	1.79699	1.88847	1.97911	2.06891	2.15787	2.24599	2.33326	2.41969	2.50528	2.59003	2.67393	2.757	2.83922	2.9206	3.00114	3.08083	3.15969	3.2377	3.31487	3.3912	3.46668	3.54133	3.61513	3.68809	3.76021	3.83149	3.90192	3.97152	4.04027	4.10818	4.17524	4.24147	4.30685	4.37139	4.43509	4.49795	4.55997	4.62114	4.68147	4.74096	4.79961	4.85742	4.91438	4.97051	5.02579	5.08022	5.13382	5.18658	5.23849	5.28956	5.33979	5.38918	5.43772	5.48543	5.53229	5.57831	5.62349	5.66782	5.71132	5.75397	5.79578	5.83675	5.87687	5.91616	5.9546	5.9922	6.02896	6.06488	6.09995	6.13419	6.16758	6.20013	6.23184	6.2627	6.29273	6.32191	6.35025	6.37775	6.40441	6.43022	6.4552	6.47933	6.50262	6.52506	6.54667	6.56743	6.58736	6.60644	6.62467	6.64207	6.65863	6.67434	6.68921	6.70324	6.71643	6.72877	6.74028	6.75094	6.76076	6.76974	6.77787	6.78517	6.79162	6.79723	6.802	6.80593	6.80901	6.81126	6.81266	6.81322	6.81293	6.81181	6.80985	6.80704	6.80339	6.7989	6.79356	6.78739	6.78037	6.77251	6.76381	6.75427	6.74389	6.73266	6.72059	6.70768	6.69393	6.67934	6.6639	6.64763	6.63051	6.61254	6.59374	6.5741	6.55361	6.53228	6.51011	6.48709	6.46324	6.43854	6.413	6.38662	6.3594	6.33133	6.30242	6.27267	6.24208	6.21064	6.17837	6.14525	6.11128	6.07648	6.04083	6.00434	5.96701	5.92884	5.88982	5.84996	5.80926	5.76772	5.72533	5.6821	5.63802	5.59311	5.54735	5.50075	5.4533	5.40501	5.35588	5.3059	5.25508	5.20342	5.15091	5.09756	5.04337	4.98833	4.93244	4.87572	4.81814	4.75973	4.70047	4.64036	4.57941	4.51761	4.45497	4.39148	4.32715	4.26197	4.19594	4.12907	4.06135	3.99278	3.92337	3.85311	3.782	3.71004	3.63724	3.56358	3.48908	3.41373	3.33752	3.26047	3.18257	3.10381	3.02421	2.94375	2.86244	2.78028	2.69726	2.61339	2.52866	2.44308	2.35665	2.26935	2.1812	2.0922	2.00233	1.9116	1.82002	1.72757	1.63426	1.54009	1.44505	1.34915	1.25239	1.15475	1.05625	0.95688	0.856638	0.755524	0.653537	0.550675	0.446937	0.342321	0.236825	0.130449	0.0231891	-0.0849551	-0.193986	-0.303906	-0.414716	-0.526419	-0.639018	-0.752514	-0.86691	-0.982209	-1.09841	-1.21553	-1.33355	-1.45249	-1.57234	-1.69312	-1.81482	-1.93745	-2.06101	-2.18551	-2.31094	-2.43732	-2.56465	-2.69294	-2.82218	-2.95239	-3.08356	-3.21571	-3.34884	-3.48296	-3.61807	-3.75419	-3.89131	-4.02944	-4.1686	-4.30878	-4.45001	-4.59229	-4.73562	-4.88002	-5.02549	-5.17206	-5.31972	-5.46849	-5.61839	-5.76942	-5.9216	-6.07494	-6.22946	-6.38518	-6.5421	-6.70026	-6.85965	-7.02031	-7.18226	-7.34551	-7.51008	-7.67601	-7.8433	-8.012	-8.18213	-8.3537	-8.52677	-8.70135	-8.87748	-9.05519	-9.23453	-9.41552	-9.59822	-9.78267	-9.96891	-10.157	-10.347	-10.5389	-10.7329	-10.9289	-11.127	-11.3274	-11.5301	-11.7351	-11.9426	-12.1527	-12.3654	-12.5809	-12.7992	-13.0206	-13.2451	-13.4728	-13.704	-13.9388	-14.1774	-14.42	-14.6668	-14.9181	-15.1741	-15.435	-15.7013	-15.9732	-16.2512	-16.5357	-16.8271	-17.1259	-17.4329	-17.7486	-18.0738	-18.4094	-18.7564	-19.1159	-19.4892	-19.878	-20.2839	-20.7093	-21.1567	-21.6292	-22.1308	-22.6664	-23.2419	-23.8655	-24.5477	-25.3028	-26.1513	-27.1229	-28.2644	-29.6544	-31.4406	-33.9524	-38.207	-53.757
ENSG00000131127	-43.7133	-43.369	-43.0258	-42.6839	-42.3431	-42.0036	-41.6653	-41.3282	-40.9922	-40.6575	-40.324	-39.9917	-39.6606	-39.3306	-39.0019	-38.6744	-38.3481	-38.023	-37.6991	-37.3764	-37.0549	-36.7346	-36.4156	-36.0977	-35.781	-35.4655	-35.1512	-34.8382	-34.5263	-34.2156	-33.9062	-33.5979	-33.2909	-32.985	-32.6803	-32.3769	-32.0746	-31.7736	-31.4738	-31.1751	-30.8777	-30.5815	-30.2864	-29.9926	-29.7	-29.4085	-29.1183	-28.8293	-28.5415	-28.2549	-27.9695	-27.6853	-27.4023	-27.1205	-26.8399	-26.5605	-26.2823	-26.0053	-25.7295	-25.4549	-25.1816	-24.9094	-24.6384	-24.3686	-24.1001	-23.8327	-23.5665	-23.3016	-23.0378	-22.7753	-22.5139	-22.2538	-21.9948	-21.7371	-21.4805	-21.2252	-20.971	-20.7181	-20.4664	-20.2158	-19.9665	-19.7184	-19.4715	-19.2258	-18.9812	-18.7379	-18.4958	-18.2549	-18.0152	-17.7767	-17.5394	-17.3033	-17.0684	-16.8347	-16.6023	-16.371	-16.1409	-15.912	-15.6843	-15.4579	-15.2326	-15.0085	-14.7856	-14.564	-14.3435	-14.1243	-13.9062	-13.6893	-13.4737	-13.2592	-13.046	-12.834	-12.6231	-12.4135	-12.205	-11.9978	-11.7918	-11.5869	-11.3833	-11.1809	-10.9797	-10.7797	-10.5808	-10.3832	-10.1868	-9.9916	-9.7976	-9.60479	-9.41319	-9.22279	-9.03359	-8.84559	-8.6588	-8.47321	-8.28882	-8.10563	-7.92365	-7.74286	-7.56328	-7.38491	-7.20773	-7.03175	-6.85698	-6.68341	-6.51104	-6.33988	-6.16991	-6.00115	-5.83359	-5.66723	-5.50207	-5.33812	-5.17536	-5.01381	-4.85346	-4.69431	-4.53636	-4.37962	-4.22407	-4.06973	-3.91659	-3.76465	-3.61391	-3.46437	-3.31603	-3.1689	-3.02297	-2.87823	-2.7347	-2.59237	-2.45124	-2.31131	-2.17258	-2.03505	-1.89873	-1.7636	-1.62968	-1.49695	-1.36543	-1.2351	-1.10598	-0.97806	-0.851338	-0.725816	-0.601494	-0.478373	-0.356454	-0.235734	-0.116213	0.00210803	0.119229	0.235146	0.349864	0.463383	0.575703	0.686824	0.79674	0.905455	1.01297	1.11929	1.22441	1.32833	1.43104	1.53255	1.63286	1.73198	1.8299	1.9266	2.02211	2.11641	2.20952	2.30143	2.39214	2.48163	2.56993	2.65702	2.74292	2.82762	2.91111	2.99339	3.07447	3.15435	3.23304	3.31052	3.38679	3.46185	3.53571	3.60838	3.67985	3.75011	3.81916	3.887	3.95365	4.01911	4.08336	4.14639	4.20822	4.26886	4.3283	4.38654	4.44356	4.49938	4.55401	4.60743	4.65966	4.71069	4.7605	4.80911	4.85653	4.90274	4.94776	4.99158	5.03419	5.0756	5.11581	5.15483	5.19265	5.22926	5.26467	5.29888	5.3319	5.36372	5.39434	5.42375	5.45197	5.47899	5.50482	5.52945	5.55287	5.5751	5.59613	5.61597	5.63461	5.65205	5.6683	5.68334	5.6972	5.70986	5.72132	5.73159	5.74065	5.74853	5.75521	5.7607	5.765	5.76809	5.76999	5.77071	5.77023	5.76856	5.76569	5.76163	5.75638	5.74993	5.7423	5.73348	5.72346	5.71225	5.69986	5.68627	5.6715	5.65554	5.63838	5.62003	5.60051	5.57979	5.55789	5.53479	5.51051	5.48504	5.45839	5.43056	5.40153	5.37132	5.33992	5.30734	5.27359	5.23864	5.2025	5.16518	5.12668	5.087	5.04615	5.0041	4.96086	4.91644	4.87084	4.82408	4.77613	4.72697	4.67663	4.62513	4.57245	4.5186	4.46354	4.40728	4.34985	4.29125	4.23148	4.17054	4.10834	4.04498	3.98044	3.91474	3.84787	3.77977	3.71043	3.63993	3.56827	3.49543	3.42143	3.34608	3.26955	3.19186	3.113	3.03298	2.95165	2.86902	2.78521	2.70023	2.61408	2.52675	2.43788	2.34782	2.25656	2.16413	2.07051	1.97546	1.87891	1.78116	1.68221	1.58205	1.48069	1.3774	1.27281	1.16699	1.05994	0.951653	0.841699	0.729818	0.616658	0.502215	0.386486	0.269467	0.149886	0.0287655	-0.0937125	-0.217554	-0.342767	-0.469965	-0.59976	-0.731022	-0.863763	-0.997994	-1.13373	-1.27254	-1.4133	-1.5557	-1.69976	-1.8455	-1.99337	-2.14406	-2.29658	-2.45098	-2.60728	-2.76553	-2.92599	-3.08857	-3.25324	-3.42006	-3.58909	-3.76005	-3.93221	-4.10667	-4.28351	-4.46279	-4.64461	-4.82689	-5.01087	-5.19742	-5.38664	-5.57864	-5.77266	-5.96596	-6.16203	-6.36098	-6.5629	-6.76794	-6.9725	-7.17825	-7.38706	-7.59907	-7.81443	-8.03235	-8.2482	-8.46733	-8.68989	-8.91603	-9.14593	-9.37531	-9.60562	-9.83962	-10.0775	-10.3194	-10.5649	-10.8075	-11.0542	-11.3051	-11.5605	-11.8205	-12.0807	-12.342	-12.6079	-12.8788	-13.155	-13.4362	-13.7147	-13.9986	-14.2882	-14.5838	-14.8856	-15.1896	-15.4957	-15.8086	-16.1287	-16.4563	-16.7919	-17.127	-17.4703	-17.8227	-18.1846	-18.5568	-18.9358	-19.3213	-19.7188	-20.1294	-20.5542	-20.9944	-21.4428	-21.9085	-22.3939	-22.9012	-23.4328	-23.9881	-24.5686	-25.1837	-25.8386	-26.5398	-27.2957	-28.1088	-28.9999	-29.989	-31.1032	-32.3825	-33.8861	-35.7166	-38.0764	-41.4074	-47.0758	-67.9905
ENSG00000146729	-102.872	-102.261	-101.651	-101.043	-100.436	-99.8317	-99.2289	-98.6277	-98.0283	-97.4307	-96.8348	-96.2406	-95.6481	-95.0574	-94.4685	-93.8813	-93.2958	-92.712	-92.13	-91.5498	-90.9712	-90.3945	-89.8194	-89.2461	-88.6745	-88.1047	-87.5366	-86.9703	-86.4056	-85.8428	-85.2816	-84.7222	-84.1646	-83.6087	-83.0545	-82.5021	-81.9514	-81.4024	-80.8552	-80.3097	-79.7659	-79.2239	-78.6837	-78.1451	-77.6084	-77.0733	-76.54	-76.0084	-75.4786	-74.9505	-74.4241	-73.8995	-73.3766	-72.8555	-72.3361	-71.8184	-71.3025	-70.7883	-70.2759	-69.7652	-69.2562	-68.749	-68.2435	-67.7398	-67.2377	-66.7375	-66.2389	-65.7421	-65.2471	-64.7537	-64.2622	-63.7723	-63.2842	-62.7978	-62.3132	-61.8303	-61.3492	-60.8698	-60.3921	-59.9161	-59.4419	-58.9695	-58.4988	-58.0298	-57.5625	-57.097	-56.6332	-56.1712	-55.7109	-55.2523	-54.7955	-54.3404	-53.8871	-53.4355	-52.9856	-52.5375	-52.0911	-51.6464	-51.2035	-50.7623	-50.3228	-49.8851	-49.4491	-49.0149	-48.5824	-48.1516	-47.7226	-47.2953	-46.8697	-46.4459	-46.0238	-45.6035	-45.1849	-44.768	-44.3528	-43.9394	-43.5277	-43.1178	-42.7096	-42.3031	-41.8984	-41.4954	-41.0941	-40.6946	-40.2968	-39.9007	-39.5063	-39.1137	-38.7229	-38.3337	-37.9463	-37.5607	-37.1767	-36.7945	-36.414	-36.0353	-35.6583	-35.283	-34.9094	-34.5376	-34.1675	-33.7991	-33.4325	-33.0676	-32.7044	-32.343	-31.9832	-31.6252	-31.269	-30.9144	-30.5616	-30.2105	-29.8612	-29.5135	-29.1676	-28.8234	-28.4809	-28.1402	-27.8012	-27.4639	-27.1283	-26.7944	-26.4623	-26.1319	-25.8032	-25.4762	-25.1509	-24.8274	-24.5056	-24.1854	-23.8671	-23.5504	-23.2354	-22.9222	-22.6106	-22.3008	-21.9927	-21.6863	-21.3816	-21.0786	-20.7774	-20.4778	-20.18	-19.8838	-19.5894	-19.2967	-19.0057	-18.7164	-18.4288	-18.1429	-17.8587	-17.5763	-17.2956	-17.0165	-16.7392	-16.4635	-16.1896	-15.9175	-15.647	-15.3782	-15.1111	-14.8457	-14.5822	-14.3203	-14.0601	-13.8016	-13.5448	-13.2899	-13.0367	-12.7852	-12.5353	-12.2872	-12.0408	-11.7963	-11.5535	-11.3124	-11.073	-10.8353	-10.5994	-10.3654	-10.1331	-9.90253	-9.67361	-9.44639	-9.22125	-8.99779	-8.77603	-8.55595	-8.33756	-8.12109	-7.9065	-7.69361	-7.48241	-7.2729	-7.0651	-6.85936	-6.65533	-6.453	-6.25237	-6.05343	-5.85637	-5.66118	-5.4677	-5.27592	-5.08584	-4.89746	-4.71109	-4.52643	-4.34347	-4.16223	-3.98269	-3.80498	-3.62912	-3.45497	-3.28254	-3.11181	-2.94279	-2.7757	-2.61034	-2.4467	-2.28477	-2.12454	-1.96612	-1.80954	-1.65467	-1.50152	-1.35008	-1.20036	-1.05252	-0.906424	-0.762046	-0.619384	-0.478439	-0.339276	-0.201951	-0.0663461	0.0675391	0.199705	0.330153	0.458728	0.585549	0.710647	0.834024	0.955678	1.07555	1.19357	1.30985	1.42442	1.53725	1.64836	1.75758	1.86501	1.97071	2.07469	2.17693	2.27737	2.37589	2.47266	2.5677	2.661	2.75255	2.84213	2.92988	3.01587	3.10011	3.18259	3.26324	3.34179	3.41858	3.4936	3.56684	3.63831	3.70762	3.77497	3.84052	3.90426	3.96621	4.02622	4.0838	4.13954	4.19343	4.24547	4.29566	4.34336	4.3888	4.43233	4.47394	4.51361	4.55121	4.5857	4.61817	4.6486	4.67699	4.70332	4.72661	4.74708	4.76534	4.78136	4.79512	4.80646	4.81369	4.81843	4.82064	4.82025	4.8172	4.81046	4.8	4.7865	4.76987	4.74997	4.72667	4.69901	4.66754	4.63204	4.59226	4.54792	4.49987	4.44799	4.39068	4.32743	4.2576	4.18044	4.10583	4.02408	3.93383	3.83378	3.72225	3.61004	3.50264	3.38327	3.24949	3.09781	2.92314	2.78604	2.63846	2.47095	2.27733	2.04761	1.82159	1.64999	1.45338	1.2225	0.941236	0.577353	0.353877	0.135722	-0.12248	-0.442021	-0.869043	-1.33533	-1.56575	-1.83779	-2.17425	-2.62562	-3.34829	-3.73908	-4.00868	-4.33538	-4.75952	-5.39283	-6.28329	-6.53883	-6.8384	-7.20716	-7.70271	-8.51746	-9.01459	-9.29135	-9.61733	-10.0233	-10.5848	-11.3252	-11.5917	-11.8971	-12.2617	-12.7281	-13.4182	-13.8929	-14.187	-14.5279	-14.9434	-15.4994	-16.2434	-16.5306	-16.8559	-17.2384	-17.7181	-18.4051	-18.926	-19.2418	-19.6032	-20.0363	-20.6021	-21.3768	-21.6879	-22.0366	-22.4409	-22.9385	-23.6302	-24.2008	-24.5436	-24.9316	-25.3903	-25.9777	-26.8028	-27.1452	-27.5256	-27.9623	-28.4925	-29.2161	-29.8617	-30.2418	-30.6686	-31.1681	-31.8003	-32.724	-33.1103	-33.5369	-34.0229	-34.6077	-35.3996	-36.1659	-36.6014	-37.0875	-37.6523	-38.3615	-39.4535	-39.9098	-40.41	-40.9762	-41.6527	-42.5648	-43.5325	-44.0638	-44.6545	-45.3363	-45.7639	-46.1713	-46.5955	-47.0384	-47.5018	-47.9881	-48.5	-49.0407	-49.6142	-50.2252	-50.8795	-51.5845	-52.3495	-53.1866	-54.112	-55.1477	-56.3249	-57.69	-59.3154	-61.3241	-63.9483	-67.7114	-74.2472	-99.3095
ENSG00000115935	-26.8087	-26.6368	-26.4654	-26.2946	-26.1244	-25.9548	-25.7858	-25.6174	-25.4495	-25.2823	-25.1156	-24.9495	-24.784	-24.6191	-24.4547	-24.291	-24.1278	-23.9652	-23.8032	-23.6418	-23.481	-23.3208	-23.1611	-23.002	-22.8436	-22.6857	-22.5283	-22.3716	-22.2155	-22.0599	-21.9049	-21.7505	-21.5967	-21.4435	-21.2909	-21.1388	-20.9874	-20.8365	-20.6862	-20.5365	-20.3874	-20.2388	-20.0909	-19.9435	-19.7967	-19.6505	-19.5049	-19.3599	-19.2155	-19.0716	-18.9283	-18.7856	-18.6435	-18.502	-18.3611	-18.2207	-18.081	-17.9418	-17.8032	-17.6652	-17.5278	-17.3909	-17.2547	-17.119	-16.9839	-16.8494	-16.7155	-16.5822	-16.4494	-16.3172	-16.1857	-16.0547	-15.9243	-15.7944	-15.6652	-15.5365	-15.4084	-15.281	-15.154	-15.0277	-14.902	-14.7768	-14.6523	-14.5283	-14.4049	-14.282	-14.1598	-14.0382	-13.9171	-13.7966	-13.6767	-13.5574	-13.4386	-13.3205	-13.2029	-13.0859	-12.9695	-12.8537	-12.7385	-12.6238	-12.5097	-12.3963	-12.2833	-12.171	-12.0593	-11.9481	-11.8375	-11.7275	-11.6181	-11.5093	-11.401	-11.2934	-11.1863	-11.0798	-10.9738	-10.8685	-10.7637	-10.6595	-10.5559	-10.4529	-10.3504	-10.2486	-10.1473	-10.0466	-9.94645	-9.8469	-9.74793	-9.64954	-9.55172	-9.45448	-9.35782	-9.26174	-9.16624	-9.07131	-8.97695	-8.88318	-8.78998	-8.69735	-8.6053	-8.51383	-8.42293	-8.33261	-8.24285	-8.15368	-8.06507	-7.97704	-7.88958	-7.80269	-7.71638	-7.63063	-7.54546	-7.46085	-7.37682	-7.29335	-7.21046	-7.12813	-7.04636	-6.96517	-6.88454	-6.80448	-6.72498	-6.64605	-6.56768	-6.48987	-6.41263	-6.33595	-6.25983	-6.18427	-6.10927	-6.03484	-5.96096	-5.88763	-5.81487	-5.74265	-5.671	-5.59991	-5.52937	-5.45937	-5.38993	-5.32104	-5.25272	-5.18494	-5.11771	-5.05102	-4.98488	-4.9193	-4.85428	-4.7898	-4.72585	-4.66245	-4.59959	-4.53732	-4.47558	-4.41437	-4.3537	-4.29355	-4.23401	-4.17502	-4.11657	-4.05863	-4.00123	-3.94437	-3.88816	-3.83247	-3.7773	-3.72266	-3.66853	-3.61505	-3.56217	-3.50981	-3.45796	-3.40663	-3.35584	-3.30581	-3.2563	-3.2073	-3.15881	-3.11083	-3.06356	-3.01694	-2.97082	-2.92522	-2.88013	-2.83557	-2.79185	-2.74864	-2.70594	-2.66375	-2.62206	-2.58108	-2.54077	-2.50096	-2.46166	-2.42287	-2.38459	-2.34712	-2.31017	-2.27372	-2.23777	-2.20232	-2.16751	-2.13334	-2.09968	-2.06651	-2.03384	-2.00165	-1.9702	-1.93924	-1.90877	-1.87879	-1.8493	-1.82038	-1.79205	-1.76419	-1.73682	-1.70993	-1.68351	-1.65769	-1.63236	-1.60749	-1.58309	-1.55916	-1.53572	-1.51279	-1.49032	-1.46831	-1.44674	-1.42562	-1.40497	-1.38477	-1.36501	-1.34568	-1.32677	-1.30829	-1.29021	-1.27254	-1.2553	-1.23846	-1.22203	-1.20592	-1.19018	-1.17484	-1.15989	-1.14533	-1.13108	-1.11707	-1.10342	-1.09015	-1.07724	-1.0647	-1.05223	-1.04004	-1.0282	-1.0167	-1.00554	-0.994576	-0.983544	-0.972836	-0.962452	-0.952389	-0.942643	-0.93262	-0.922694	-0.913076	-0.903763	-0.894755	-0.885802	-0.876226	-0.866951	-0.857976	-0.849303	-0.84093	-0.8317	-0.822252	-0.813115	-0.804293	-0.795786	-0.787205	-0.776944	-0.767034	-0.757478	-0.74828	-0.739442	-0.728803	-0.717358	-0.706352	-0.695787	-0.685666	-0.675448	-0.661506	-0.648155	-0.635396	-0.623228	-0.611651	-0.596751	-0.579923	-0.563939	-0.548789	-0.534461	-0.520343	-0.498573	-0.478064	-0.458775	-0.440671	-0.423717	-0.401079	-0.374377	-0.349509	-0.326382	-0.304912	-0.284758	-0.249704	-0.217445	-0.187776	-0.160517	-0.135512	-0.101478	-0.0595507	-0.0214996	0.013037	0.0443654	0.0727474	0.126148	0.174769	0.218275	0.257235	0.292118	0.339884	0.401557	0.455834	0.503734	0.546066	0.583481	0.656753	0.723458	0.781378	0.83184	0.875874	0.935001	1.01497	1.08321	1.14179	1.19224	1.23573	1.31977	1.39691	1.46217	1.51766	1.56493	1.62363	1.70492	1.77291	1.83008	1.87823	1.91874	1.98664	2.04995	2.10272	2.14669	2.1832	2.22111	2.26954	2.30948	2.34218	2.3686	2.38954	2.41237	2.43188	2.44655	2.45688	2.46329	2.46495	2.45997	2.45242	2.44245	2.43021	2.41584	2.39049	2.36042	2.32924	2.29697	2.26363	2.22612	2.17518	2.12371	2.0717	2.01916	1.96605	1.90191	1.83212	1.76182	1.69101	1.61969	1.54588	1.46003	1.37335	1.28582	1.19743	1.10817	1.01197	0.910822	0.808287	0.704319	0.598869	0.491382	0.377443	0.261484	0.143406	0.0230965	-0.0995664	-0.224905	-0.353046	-0.484025	-0.618034	-0.755289	-0.895815	-1.03551	-1.17877	-1.32588	-1.47716	-1.63299	-1.78869	-1.94433	-2.10467	-2.27014	-2.44127	-2.61865	-2.78789	-2.96277	-3.1439	-3.33196	-3.52774	-3.72297	-3.91559	-4.11594	-4.3249	-4.54355	-4.77322	-4.9913	-5.21828	-5.45665	-5.70795	-5.97412	-6.24483	-6.51453	-6.80129	-7.1079	-7.4379	-7.79583	-8.15305	-8.54005	-8.96827	-9.44886	-9.99815	-10.6241	-11.349	-12.2719	-13.5562	-15.7109	-23.6669
ENSG00000188554	-203.85	-202.839	-201.83	-200.824	-199.821	-198.819	-197.821	-196.825	-195.831	-194.84	-193.852	-192.866	-191.883	-190.902	-189.924	-188.948	-187.975	-187.004	-186.036	-185.07	-184.107	-183.147	-182.189	-181.233	-180.281	-179.33	-178.382	-177.437	-176.494	-175.554	-174.616	-173.681	-172.749	-171.818	-170.891	-169.966	-169.043	-168.124	-167.206	-166.291	-165.379	-164.469	-163.562	-162.657	-161.755	-160.855	-159.958	-159.064	-158.172	-157.282	-156.395	-155.511	-154.629	-153.749	-152.873	-151.998	-151.127	-150.257	-149.391	-148.526	-147.665	-146.806	-145.949	-145.095	-144.244	-143.395	-142.548	-141.705	-140.863	-140.024	-139.188	-138.354	-137.523	-136.694	-135.868	-135.045	-134.224	-133.405	-132.589	-131.776	-130.965	-130.156	-129.35	-128.547	-127.746	-126.948	-126.152	-125.359	-124.568	-123.78	-122.995	-122.212	-121.431	-120.653	-119.878	-119.105	-118.334	-117.566	-116.801	-116.038	-115.278	-114.52	-113.765	-113.012	-112.262	-111.514	-110.769	-110.027	-109.287	-108.549	-107.814	-107.082	-106.352	-105.624	-104.899	-104.177	-103.457	-102.74	-102.025	-101.313	-100.603	-99.8956	-99.1909	-98.4887	-97.789	-97.0919	-96.3972	-95.7051	-95.0155	-94.3285	-93.6439	-92.9619	-92.2824	-91.6054	-90.9309	-90.2589	-89.5895	-88.9226	-88.2581	-87.5962	-86.9368	-86.2799	-85.6255	-84.9737	-84.3243	-83.6774	-83.0331	-82.3912	-81.7519	-81.1151	-80.4807	-79.8489	-79.2195	-78.5927	-77.9684	-77.3465	-76.7272	-76.1103	-75.4959	-74.884	-74.2747	-73.6678	-73.0633	-72.4614	-71.862	-71.265	-70.6705	-70.0785	-69.489	-68.9019	-68.3173	-67.7352	-67.1556	-66.5784	-66.0037	-65.4315	-64.8617	-64.2944	-63.7295	-63.1671	-62.6072	-62.0497	-61.4947	-60.9421	-60.392	-59.8444	-59.2992	-58.7564	-58.2161	-57.6782	-57.1428	-56.6099	-56.0794	-55.5513	-55.0257	-54.5024	-53.9818	-53.4636	-52.9478	-52.4344	-51.9235	-51.4149	-50.9091	-50.4057	-49.9046	-49.406	-48.9098	-48.4162	-47.9252	-47.4367	-46.9505	-46.4667	-45.9853	-45.5069	-45.0309	-44.5573	-44.0861	-43.6172	-43.1512	-42.6879	-42.227	-41.7685	-41.3124	-40.8587	-40.4081	-39.96	-39.5142	-39.0708	-38.6299	-38.1917	-37.7563	-37.3234	-36.8928	-36.4645	-36.0387	-35.616	-35.1958	-34.7779	-34.3623	-33.9492	-33.5388	-33.1311	-32.7257	-32.3228	-31.9222	-31.524	-31.1288	-30.7359	-30.3453	-29.9572	-29.5714	-29.1882	-28.8076	-28.4293	-28.0534	-27.6799	-27.3087	-26.9402	-26.574	-26.2102	-25.8488	-25.4896	-25.1329	-24.7787	-24.4267	-24.0771	-23.7299	-23.3849	-23.0423	-22.7021	-22.3641	-22.0285	-21.6951	-21.3641	-21.0352	-20.7086	-20.3844	-20.0624	-19.7427	-19.425	-19.1096	-18.7964	-18.4855	-18.1768	-17.8703	-17.5656	-17.2631	-16.963	-16.665	-16.3694	-16.0752	-15.7831	-15.4933	-15.2057	-14.9204	-14.6369	-14.3547	-14.0748	-13.7971	-13.5216	-13.2485	-12.9761	-12.7055	-12.4372	-12.1711	-11.9074	-11.6453	-11.3834	-11.1238	-10.8666	-10.6117	-10.3592	-10.1064	-9.85486	-9.60576	-9.35912	-9.11494	-8.87236	-8.62792	-8.38612	-8.14697	-7.91045	-7.67657	-7.4408	-7.20535	-6.97282	-6.7432	-6.51646	-6.29151	-6.06128	-5.83439	-5.61081	-5.39047	-5.17334	-4.9522	-4.72985	-4.51137	-4.29665	-4.0856	-3.87713	-3.65817	-3.44386	-3.23401	-3.02845	-2.82703	-2.61951	-2.40863	-2.20311	-2.00266	-1.80702	-1.61565	-1.40803	-1.20685	-1.01162	-0.821981	-0.637596	-0.446931	-0.251291	-0.0624767	0.120041	0.2967	0.467868	0.653717	0.833013	1.00563	1.17206	1.33272	1.49447	1.65811	1.81542	1.96685	2.11276	2.25347	2.39161	2.52501	2.65369	2.77785	2.89765	3.00787	3.10635	3.20176	3.29412	3.38346	3.4698	3.52719	3.57828	3.62707	3.67355	3.71774	3.74673	3.74768	3.7446	3.73736	3.72582	3.70982	3.67112	3.62091	3.56208	3.49355	3.41394	3.3264	3.23799	3.13582	3.01707	2.87767	2.71154	2.57423	2.43479	2.27143	2.07617	1.83551	1.57216	1.40801	1.21591	0.985287	0.697146	0.311771	0.0435054	-0.164911	-0.412986	-0.720674	-1.13033	-1.64702	-1.86463	-2.11955	-2.42951	-2.83089	-3.41969	-3.85405	-4.11218	-4.41877	-4.80236	-5.33126	-6.10512	-6.36625	-6.66932	-7.036	-7.51346	-8.24238	-8.85462	-9.15686	-9.51195	-9.95285	-10.5629	-11.5611	-11.866	-12.2152	-12.6324	-13.1696	-13.9914	-14.7761	-15.1261	-15.5314	-16.0266	-16.7011	-17.8845	-18.242	-18.6459	-19.1204	-19.7195	-20.6154	-21.5674	-21.9808	-22.4525	-23.0176	-23.7676	-25.1325	-25.5703	-26.0563	-26.6177	-27.3101	-28.312	-29.4832	-30.0043	-30.5913	-31.2816	-32.1718	-33.7365	-34.436	-35.0869	-35.8296	-36.7259	-37.9786	-39.6223	-40.4038	-41.2838	-42.309	-43.5984	-45.809	-47.2353	-48.4565	-49.882	-51.6185	-53.5412	-55.3696	-57.6564	-60.6841	-65.0941	-72.9079	-104.023
ENSG00000196600	-17.3991	-17.1972	-16.9961	-16.7959	-16.5965	-16.3979	-16.2001	-16.0032	-15.8071	-15.6119	-15.4175	-15.2239	-15.0312	-14.8393	-14.6483	-14.458	-14.2686	-14.0801	-13.8924	-13.7055	-13.5195	-13.3342	-13.1499	-12.9663	-12.7836	-12.6018	-12.4207	-12.2406	-12.0612	-11.8827	-11.705	-11.5281	-11.3521	-11.1769	-11.0026	-10.8291	-10.6564	-10.4846	-10.3136	-10.1434	-9.97409	-9.80559	-9.63794	-9.47111	-9.30513	-9.13998	-8.97566	-8.81218	-8.64954	-8.48773	-8.32676	-8.16663	-8.00733	-7.84886	-7.69123	-7.53444	-7.37848	-7.22336	-7.06907	-6.91562	-6.76301	-6.61123	-6.46029	-6.31018	-6.16091	-6.01247	-5.86487	-5.7181	-5.57217	-5.42708	-5.28282	-5.1394	-4.99681	-4.85506	-4.71414	-4.57406	-4.43482	-4.29641	-4.15884	-4.0221	-3.8862	-3.75113	-3.6169	-3.4835	-3.35094	-3.21922	-3.08833	-2.95828	-2.82906	-2.70067	-2.57313	-2.44642	-2.32054	-2.1955	-2.07129	-1.94792	-1.82539	-1.70369	-1.58282	-1.46279	-1.3436	-1.22524	-1.10772	-0.991032	-0.875179	-0.760162	-0.64598	-0.532633	-0.420122	-0.308445	-0.197604	-0.0875973	0.0215739	0.12991	0.237411	0.344077	0.449909	0.554905	0.659066	0.762393	0.864884	0.966541	1.06736	1.16735	1.2665	1.36482	1.4623	1.55895	1.65477	1.74975	1.84389	1.9372	2.02968	2.12132	2.21213	2.3021	2.39124	2.47954	2.56702	2.65365	2.73946	2.82442	2.90856	2.99186	3.07433	3.15596	3.23676	3.31673	3.39586	3.47416	3.55163	3.62826	3.70406	3.77903	3.85316	3.92646	3.99893	4.07057	4.14137	4.21134	4.28048	4.34878	4.41626	4.4829	4.5487	4.61368	4.67782	4.74114	4.80362	4.86526	4.92608	4.98606	5.04522	5.10354	5.16103	5.21768	5.27351	5.32851	5.38267	5.43601	5.4885	5.54017	5.59101	5.64102	5.6902	5.73853	5.78604	5.83271	5.87856	5.92358	5.96776	6.0111	6.05361	6.09529	6.13614	6.17616	6.21533	6.25365	6.29115	6.32782	6.36366	6.39866	6.43279	6.46608	6.49855	6.53019	6.56099	6.59092	6.61998	6.64822	6.67562	6.7022	6.72793	6.75273	6.7767	6.79983	6.82214	6.8436	6.86416	6.88383	6.90266	6.92066	6.93781	6.95412	6.96946	6.98395	6.99761	7.01041	7.02238	7.03342	7.04356	7.05284	7.06128	7.06886	7.07559	7.08134	7.08624	7.09027	7.09345	7.09577	7.09717	7.09765	7.09727	7.09602	7.0939	7.09091	7.08696	7.08212	7.07642	7.06983	7.06236	7.05398	7.04466	7.03446	7.02336	7.01138	6.9985	6.98466	6.96992	6.95428	6.93772	6.92026	6.90187	6.88253	6.86228	6.8411	6.81899	6.79595	6.77196	6.74702	6.72113	6.6943	6.66652	6.63778	6.60807	6.57739	6.54574	6.51311	6.47949	6.4449	6.40932	6.37273	6.33513	6.29651	6.25688	6.21626	6.17459	6.13188	6.0881	6.04325	5.9974	5.95049	5.90248	5.85335	5.80309	5.75174	5.69938	5.64585	5.59115	5.53524	5.47812	5.41998	5.36069	5.30012	5.23827	5.17511	5.1107	5.04533	4.97858	4.91043	4.84084	4.76977	4.69772	4.6244	4.54953	4.47305	4.39491	4.31526	4.23491	4.1528	4.06888	3.98307	3.89529	3.8067	3.71678	3.62477	3.53056	3.43402	3.33538	3.23701	3.13616	3.0327	2.92644	2.81719	2.70768	2.59718	2.48351	2.36641	2.24558	2.12118	2.00019	1.87531	1.74614	1.61223	1.47303	1.33505	1.19799	1.05554	0.906989	0.751469	0.588191	0.438212	0.281453	0.116857	-0.0569425	-0.241744	-0.421871	-0.593429	-0.774932	-0.968436	-1.17678	-1.40401	-1.59193	-1.79011	-2.00348	-2.23624	-2.49479	-2.74335	-2.9565	-3.1879	-3.44332	-3.73197	-4.06987	-4.30797	-4.55365	-4.82708	-5.14	-5.51407	-5.88297	-6.13846	-6.42384	-6.75248	-7.14977	-7.67401	-7.98776	-8.27958	-8.61566	-9.02243	-9.56145	-10.1638	-10.4559	-10.7901	-11.1905	-11.7117	-12.5298	-12.9919	-13.3138	-13.691	-14.1629	-14.8371	-15.7508	-16.0544	-16.4005	-16.814	-17.3507	-18.1947	-18.7237	-19.04	-19.4024	-19.8392	-20.4181	-21.1463	-21.4442	-21.7767	-22.1609	-22.6313	-23.2772	-23.7315	-24.0477	-24.404	-24.8224	-25.3509	-26.0015	-26.3068	-26.6445	-27.0298	-27.4923	-28.1043	-28.5715	-28.8963	-29.259	-29.6793	-30.1989	-30.8473	-31.1636	-31.5111	-31.9035	-32.3675	-32.9649	-33.4534	-33.7915	-34.1664	-34.5962	-35.1189	-35.7822	-36.1156	-36.4798	-36.8882	-37.366	-37.9708	-38.496	-38.8555	-39.252	-39.7034	-40.2465	-40.9527	-41.3127	-41.7047	-42.142	-42.6502	-43.2872	-43.873	-44.2674	-44.701	-45.1922	-45.7795	-46.5659	-46.9714	-47.4113	-47.9007	-48.4667	-49.1729	-49.862	-50.3207	-50.8242	-51.3933	-52.0712	-52.9786	-53.4565	-53.818	-54.1933	-54.5842	-54.9923	-55.4199	-55.8696	-56.3445	-56.8485	-57.3866	-57.9648	-58.5912	-59.2764	-60.0347	-60.8865	-61.8619	-63.0076	-64.4022	-66.1938	-68.7123	-72.9759	-88.5395
ENSG00000137285	-38.0968	-37.8988	-37.7014	-37.5046	-37.3082	-37.1124	-36.9171	-36.7223	-36.5281	-36.3344	-36.1412	-35.9486	-35.7565	-35.5649	-35.3738	-35.1833	-34.9933	-34.8038	-34.6149	-34.4264	-34.2386	-34.0512	-33.8644	-33.6781	-33.4923	-33.307	-33.1223	-32.9381	-32.7545	-32.5713	-32.3887	-32.2066	-32.0251	-31.8441	-31.6636	-31.4836	-31.3042	-31.1252	-30.9469	-30.769	-30.5917	-30.4149	-30.2386	-30.0629	-29.8877	-29.713	-29.5388	-29.3652	-29.1921	-29.0195	-28.8475	-28.676	-28.505	-28.3345	-28.1646	-27.9952	-27.8263	-27.658	-27.4901	-27.3229	-27.1561	-26.9899	-26.8242	-26.659	-26.4943	-26.3302	-26.1666	-26.0035	-25.841	-25.679	-25.5175	-25.3566	-25.1961	-25.0362	-24.8769	-24.718	-24.5597	-24.4019	-24.2447	-24.088	-23.9318	-23.7761	-23.6209	-23.4663	-23.3122	-23.1587	-23.0056	-22.8531	-22.7012	-22.5497	-22.3988	-22.2484	-22.0985	-21.9492	-21.8004	-21.6521	-21.5043	-21.3571	-21.2104	-21.0642	-20.9186	-20.7735	-20.6289	-20.4848	-20.3413	-20.1983	-20.0558	-19.9139	-19.7724	-19.6315	-19.4912	-19.3513	-19.212	-19.0732	-18.935	-18.7972	-18.66	-18.5234	-18.3872	-18.2516	-18.1165	-17.9819	-17.8479	-17.7143	-17.5814	-17.4489	-17.317	-17.1855	-17.0547	-16.9243	-16.7945	-16.6652	-16.5364	-16.4081	-16.2804	-16.1532	-16.0265	-15.9004	-15.7748	-15.6497	-15.5251	-15.4011	-15.2775	-15.1545	-15.0321	-14.9101	-14.7887	-14.6678	-14.5475	-14.4276	-14.3083	-14.1895	-14.0712	-13.9535	-13.8363	-13.7196	-13.6034	-13.4877	-13.3726	-13.258	-13.1439	-13.0304	-12.9173	-12.8048	-12.6928	-12.5814	-12.4704	-12.36	-12.2501	-12.1407	-12.0319	-11.9236	-11.8158	-11.7085	-11.6017	-11.4954	-11.3897	-11.2845	-11.1798	-11.0757	-10.972	-10.8689	-10.7663	-10.6642	-10.5626	-10.4616	-10.361	-10.261	-10.1615	-10.0626	-9.96411	-9.86618	-9.76877	-9.67187	-9.57549	-9.47962	-9.38428	-9.28947	-9.19517	-9.10138	-9.0081	-8.91535	-8.82314	-8.73144	-8.64025	-8.54958	-8.45941	-8.36979	-8.28071	-8.19213	-8.10406	-8.0165	-7.92947	-7.843	-7.75704	-7.67159	-7.58666	-7.50223	-7.41836	-7.33503	-7.25221	-7.1699	-7.0881	-7.00681	-6.92612	-6.84593	-6.76625	-6.68708	-6.60842	-6.53031	-6.45275	-6.3757	-6.29916	-6.22312	-6.1476	-6.07266	-5.99822	-5.9243	-5.85088	-5.77796	-5.70559	-5.63376	-5.56243	-5.49161	-5.42129	-5.35147	-5.28222	-5.21347	-5.14523	-5.07749	-5.01025	-4.94353	-4.87734	-4.81165	-4.74646	-4.68177	-4.61758	-4.55392	-4.49077	-4.4281	-4.36594	-4.30426	-4.2431	-4.18244	-4.12228	-4.06261	-4.00342	-3.94473	-3.88654	-3.82885	-3.77164	-3.71491	-3.65866	-3.6029	-3.54764	-3.49285	-3.43854	-3.3847	-3.33134	-3.27846	-3.22605	-3.17411	-3.12264	-3.07163	-3.02108	-2.97101	-2.92139	-2.87223	-2.82352	-2.77526	-2.72746	-2.6801	-2.63319	-2.58672	-2.54069	-2.4951	-2.44993	-2.4052	-2.3609	-2.31702	-2.27357	-2.23052	-2.18788	-2.14566	-2.10385	-2.06245	-2.02145	-1.98082	-1.94058	-1.90074	-1.86129	-1.82222	-1.7835	-1.74513	-1.70715	-1.66953	-1.63228	-1.59538	-1.55875	-1.52248	-1.48657	-1.45099	-1.41577	-1.38078	-1.34608	-1.3117	-1.27765	-1.24392	-1.21049	-1.17716	-1.14415	-1.11144	-1.07902	-1.04691	-1.01489	-0.983031	-0.95145	-0.920146	-0.889116	-0.858328	-0.827379	-0.79669	-0.766258	-0.736081	-0.706157	-0.676138	-0.646072	-0.616247	-0.586662	-0.557317	-0.528195	-0.498452	-0.468943	-0.439667	-0.410624	-0.381814	-0.352668	-0.323166	-0.293903	-0.264879	-0.236094	-0.207552	-0.177806	-0.148267	-0.118989	-0.0899748	-0.0612263	-0.0319225	-0.00186811	0.0278838	0.0573299	0.0864669	0.115292	0.145807	0.17614	0.206106	0.235699	0.264919	0.2947	0.325508	0.355871	0.385785	0.41525	0.444265	0.474791	0.505095	0.534875	0.564131	0.592864	0.621651	0.650976	0.679723	0.707896	0.735498	0.762531	0.789356	0.815683	0.841434	0.866613	0.891223	0.914883	0.937092	0.958785	0.979963	1.00063	1.02078	1.03809	1.05427	1.07004	1.08539	1.10031	1.11375	1.12356	1.13306	1.14222	1.15106	1.15956	1.16438	1.16762	1.17061	1.17333	1.17578	1.17702	1.17414	1.17103	1.1677	1.16414	1.16035	1.15324	1.14439	1.13533	1.12605	1.11655	1.10621	1.09201	1.07758	1.06291	1.04802	1.0329	1.01519	0.995778	0.976114	0.956193	0.936013	0.915243	0.891131	0.86672	0.842008	0.816992	0.791671	0.764342	0.7354	0.706097	0.676431	0.646394	0.615857	0.582466	0.548637	0.51436	0.479624	0.444417	0.407561	0.36911	0.330093	0.29049	0.250276	0.209425	0.165995	0.121817	0.0768548	0.031062	-0.0156124	-0.063995	-0.114266	-0.16566	-0.218269	-0.272195	-0.327558	-0.385813	-0.445917	-0.507998	-0.572291	-0.639077	-0.709192	-0.783251	-0.861118	-0.943444	-1.03106	-1.12506	-1.22776	-1.34034	-1.46543	-1.607	-1.77106	-1.9676	-2.21373	-2.542	-3.02989	-3.93213	-7.97641
ENSG00000136143	-202.047	-200.949	-199.854	-198.762	-197.673	-196.588	-195.505	-194.425	-193.348	-192.274	-191.203	-190.135	-189.07	-188.008	-186.948	-185.892	-184.839	-183.789	-182.742	-181.698	-180.657	-179.618	-178.583	-177.551	-176.522	-175.496	-174.472	-173.452	-172.435	-171.42	-170.409	-169.401	-168.395	-167.393	-166.394	-165.397	-164.404	-163.413	-162.426	-161.441	-160.46	-159.481	-158.506	-157.533	-156.564	-155.597	-154.634	-153.673	-152.715	-151.761	-150.809	-149.86	-148.915	-147.972	-147.032	-146.096	-145.162	-144.231	-143.303	-142.378	-141.457	-140.538	-139.622	-138.709	-137.799	-136.892	-135.988	-135.087	-134.19	-133.295	-132.403	-131.514	-130.628	-129.744	-128.864	-127.987	-127.113	-126.242	-125.374	-124.509	-123.647	-122.788	-121.931	-121.078	-120.228	-119.381	-118.536	-117.695	-116.857	-116.021	-115.189	-114.36	-113.533	-112.71	-111.89	-111.072	-110.258	-109.446	-108.638	-107.832	-107.03	-106.23	-105.434	-104.64	-103.849	-103.062	-102.277	-101.495	-100.717	-99.941	-99.1683	-98.3985	-97.6317	-96.8679	-96.1071	-95.3493	-94.5944	-93.8425	-93.0936	-92.3477	-91.6047	-90.8648	-90.1278	-89.3937	-88.6627	-87.9346	-87.2095	-86.4874	-85.7683	-85.0521	-84.3389	-83.6287	-82.9214	-82.2171	-81.5158	-80.8175	-80.1221	-79.4298	-78.7403	-78.0539	-77.3704	-76.6899	-76.0124	-75.3378	-74.6662	-73.9976	-73.3319	-72.6692	-72.0095	-71.3527	-70.6989	-70.048	-69.4002	-68.7553	-68.1133	-67.4743	-66.8383	-66.2052	-65.5751	-64.948	-64.3238	-63.7025	-63.0843	-62.4689	-61.8566	-61.2471	-60.6407	-60.0372	-59.4366	-58.839	-58.2443	-57.6526	-57.0639	-56.478	-55.8952	-55.3153	-54.7383	-54.1642	-53.5931	-53.025	-52.4598	-51.8975	-51.3382	-50.7818	-50.2283	-49.6778	-49.1302	-48.5856	-48.0438	-47.505	-46.9692	-46.4363	-45.9063	-45.3793	-44.8552	-44.334	-43.8158	-43.3005	-42.7882	-42.2787	-41.7722	-41.2686	-40.7681	-40.2705	-39.7758	-39.284	-38.7951	-38.3093	-37.8265	-37.3465	-36.8695	-36.3954	-35.9242	-35.4562	-34.9912	-34.529	-34.0697	-33.6133	-33.1601	-32.71	-32.2627	-31.8183	-31.3769	-30.9383	-30.5031	-30.0708	-29.6414	-29.2149	-28.7913	-28.3708	-27.9534	-27.539	-27.1274	-26.7187	-26.3129	-25.9105	-25.5109	-25.1142	-24.7205	-24.3296	-23.9418	-23.557	-23.1752	-22.7962	-22.4202	-22.047	-21.677	-21.3099	-20.9457	-20.5844	-20.2259	-19.8705	-19.518	-19.1685	-18.8218	-18.478	-18.137	-17.7991	-17.4641	-17.1319	-16.8026	-16.4762	-16.1527	-15.8321	-15.5144	-15.1995	-14.8874	-14.5782	-14.2719	-13.9685	-13.6679	-13.3701	-13.0751	-12.783	-12.4937	-12.2072	-11.9236	-11.6427	-11.3646	-11.0893	-10.8168	-10.5471	-10.2801	-10.0159	-9.75451	-9.49575	-9.23975	-8.98653	-8.73606	-8.48835	-8.24318	-8.00071	-7.76097	-7.52397	-7.28972	-7.05808	-6.82884	-6.60233	-6.37855	-6.15747	-5.93912	-5.72299	-5.5094	-5.29851	-5.09032	-4.88483	-4.68185	-4.4808	-4.28245	-4.0868	-3.89385	-3.70359	-3.51509	-3.32887	-3.14535	-2.96454	-2.78643	-2.61072	-2.43614	-2.26429	-2.09517	-1.92878	-1.76514	-1.60258	-1.44186	-1.28393	-1.1288	-0.976469	-0.826541	-0.676335	-0.529027	-0.38462	-0.243117	-0.104519	0.0339134	0.171226	0.305475	0.436663	0.564792	0.690257	0.818225	0.942889	1.06426	1.18236	1.2972	1.41285	1.52842	1.64039	1.7488	1.85366	1.95516	2.06189	2.16461	2.26341	2.35833	2.44945	2.54168	2.63474	2.72348	2.80799	2.88837	2.96469	3.04619	3.1234	3.19609	3.2644	3.32842	3.39139	3.45382	3.51172	3.56518	3.61432	3.65923	3.70102	3.73875	3.7724	3.80205	3.82775	3.84614	3.85574	3.86198	3.86489	3.86446	3.8607	3.8359	3.80554	3.77236	3.73634	3.69748	3.64589	3.57211	3.49482	3.41399	3.32958	3.24158	3.1302	3.00894	2.88171	2.74816	2.60789	2.46087	2.30731	2.1455	1.97463	1.79366	1.60125	1.42051	1.23761	1.04476	0.840706	0.623791	0.402515	0.202181	-0.00828453	-0.230176	-0.465182	-0.715569	-0.947032	-1.17575	-1.41615	-1.66996	-1.9395	-2.217	-2.46427	-2.7234	-2.99616	-3.28486	-3.59278	-3.87897	-4.1573	-4.44937	-4.75748	-5.08484	-5.42552	-5.72363	-6.03552	-6.36338	-6.71027	-7.08055	-7.42817	-7.76159	-8.111	-8.47928	-8.87052	-9.28237	-9.63926	-10.0122	-10.4037	-10.8178	-11.2597	-11.6804	-12.0801	-12.4983	-12.9386	-13.4058	-13.9025	-14.3338	-14.7841	-15.2564	-15.755	-16.2862	-16.802	-17.2923	-17.8053	-18.3448	-18.9163	-19.5279	-20.0716	-20.64	-21.2369	-21.8673	-22.5383	-23.2075	-23.8553	-24.5365	-25.2563	-26.022	-26.8438	-27.6182	-28.4316	-29.2962	-30.2207	-31.2177	-32.2512	-33.2916	-34.4131	-35.6311	-36.9667	-38.4508	-39.9686	-41.6434	-43.5348	-45.7085	-48.2667	-51.28	-54.8505	-59.522	-66.2199	-77.8143	-121.576
ENSG00000180332	-168.477	-167.51	-166.546	-165.584	-164.625	-163.669	-162.715	-161.765	-160.816	-159.871	-158.929	-157.989	-157.051	-156.117	-155.185	-154.256	-153.33	-152.406	-151.486	-150.568	-149.652	-148.739	-147.83	-146.922	-146.018	-145.116	-144.217	-143.321	-142.427	-141.536	-140.648	-139.763	-138.88	-138	-137.123	-136.248	-135.376	-134.507	-133.641	-132.777	-131.916	-131.058	-130.202	-129.35	-128.5	-127.652	-126.808	-125.966	-125.127	-124.29	-123.457	-122.626	-121.797	-120.972	-120.149	-119.329	-118.512	-117.697	-116.885	-116.076	-115.269	-114.465	-113.664	-112.866	-112.071	-111.278	-110.487	-109.7	-108.915	-108.133	-107.354	-106.578	-105.804	-105.033	-104.264	-103.499	-102.736	-101.975	-101.218	-100.463	-99.7112	-98.9618	-98.2152	-97.4714	-96.7302	-95.9918	-95.256	-94.5231	-93.7928	-93.0652	-92.3404	-91.6183	-90.8989	-90.1823	-89.4683	-88.7571	-88.0486	-87.3428	-86.6398	-85.9394	-85.2418	-84.5469	-83.8547	-83.1653	-82.4785	-81.7945	-81.1132	-80.4347	-79.7588	-79.0857	-78.4153	-77.7476	-77.0826	-76.4204	-75.7609	-75.1041	-74.45	-73.7986	-73.1499	-72.504	-71.8608	-71.2203	-70.5825	-69.9475	-69.3152	-68.6855	-68.0586	-67.4345	-66.813	-66.1943	-65.5783	-64.9649	-64.3544	-63.7465	-63.1413	-62.5389	-61.9392	-61.3422	-60.7479	-60.1563	-59.5675	-58.9814	-58.3979	-57.8172	-57.2392	-56.664	-56.0914	-55.5216	-54.9544	-54.39	-53.8283	-53.2693	-52.7131	-52.1595	-51.6087	-51.0605	-50.5151	-49.9724	-49.4324	-48.8951	-48.3605	-47.8287	-47.2995	-46.7731	-46.2493	-45.7283	-45.21	-44.6944	-44.1815	-43.6713	-43.1638	-42.659	-42.1569	-41.6576	-41.1609	-40.667	-40.1757	-39.6872	-39.2013	-38.7182	-38.2377	-37.76	-37.285	-36.8126	-36.343	-35.8761	-35.4119	-34.9503	-34.4915	-34.0354	-33.582	-33.1313	-32.6833	-32.2379	-31.7953	-31.3554	-30.9182	-30.4837	-30.0519	-29.6228	-29.1964	-28.7727	-28.3517	-27.9335	-27.5179	-27.105	-26.6948	-26.2874	-25.8827	-25.4807	-25.0814	-24.6848	-24.2908	-23.8997	-23.5113	-23.1256	-22.7426	-22.3622	-21.9847	-21.6099	-21.2379	-20.8685	-20.5017	-20.1377	-19.7766	-19.4182	-19.0625	-18.7094	-18.359	-18.0115	-17.6667	-17.3246	-16.9852	-16.6485	-16.3145	-15.9834	-15.655	-15.3292	-15.0062	-14.6858	-14.3682	-14.0534	-13.7413	-13.4319	-13.1251	-12.8211	-12.5199	-12.2213	-11.9255	-11.6324	-11.3419	-11.0542	-10.7692	-10.4869	-10.2074	-9.93045	-9.65621	-9.38479	-9.11605	-8.84999	-8.58661	-8.3259	-8.06792	-7.81268	-7.56011	-7.31022	-7.063	-6.81845	-6.57666	-6.33756	-6.10112	-5.86735	-5.63624	-5.40783	-5.18215	-4.95912	-4.73876	-4.52105	-4.30601	-4.09368	-3.88403	-3.67703	-3.47268	-3.27099	-3.07196	-2.87563	-2.68195	-2.49091	-2.30252	-2.11676	-1.93369	-1.75328	-1.5755	-1.40036	-1.22784	-1.05797	-0.890771	-0.7262	-0.56425	-0.404917	-0.248201	-0.0941539	0.0572608	0.206067	0.352266	0.495863	0.63684	0.775147	0.910857	1.04397	1.1745	1.30244	1.42772	1.55037	1.67045	1.78795	1.90287	2.0152	2.12483	2.23189	2.33638	2.43832	2.5377	2.63437	2.72841	2.8199	2.90884	2.99523	3.07904	3.16001	3.23844	3.31432	3.38767	3.45849	3.52648	3.59171	3.65441	3.71459	3.77223	3.8273	3.87909	3.92835	3.97508	4.01929	4.06097	4.09945	4.13482	4.16764	4.19794	4.2257	4.2509	4.27162	4.28979	4.30539	4.31843	4.32892	4.33537	4.33766	4.33733	4.33439	4.32884	4.32068	4.30545	4.28732	4.26645	4.24285	4.2165	4.18451	4.14592	4.10432	4.05969	4.01202	3.96129	3.89958	3.83358	3.76391	3.69052	3.61333	3.52877	3.43428	3.33486	3.23028	3.12028	3.00454	2.87888	2.74553	2.60439	2.45467	2.29534	2.12935	1.96056	1.7801	1.58602	1.37563	1.14513	0.935398	0.718897	0.483056	0.222617	-0.0706609	-0.372214	-0.613963	-0.878342	-1.17238	-1.50768	-1.90553	-2.2082	-2.48562	-2.79191	-3.13807	-3.54399	-3.98015	-4.26297	-4.57099	-4.91269	-5.30255	-5.76867	-6.12825	-6.43605	-6.77111	-7.14312	-7.56916	-8.03187	-8.34224	-8.67502	-9.03682	-9.43841	-9.89915	-10.2846	-10.6217	-10.983	-11.3761	-11.8133	-12.2878	-12.6344	-13.0024	-13.3972	-13.8279	-14.3099	-14.7369	-15.1162	-15.5192	-15.9527	-16.4278	-16.9457	-17.3395	-17.7545	-18.1959	-18.6715	-19.1945	-19.6762	-20.1078	-20.5626	-21.0464	-21.5681	-22.135	-22.5904	-23.0673	-23.57	-24.1049	-24.682	-25.2352	-25.7461	-26.282	-26.8479	-27.4514	-28.1045	-28.6659	-29.2538	-29.873	-30.5301	-31.235	-31.9347	-32.6005	-33.3025	-34.0476	-34.8458	-35.7129	-36.505	-37.3368	-38.2242	-39.1792	-40.22	-41.2937	-42.3458	-43.4828	-44.7232	-46.0944	-47.6418	-49.1627	-50.8308	-52.7172	-54.8925	-57.4723	-60.4998	-63.9762	-68.5113	-74.9913	-86.1565	-127.899
ENSG00000133059	-269.714	-268.383	-267.055	-265.731	-264.41	-263.092	-261.778	-260.468	-259.161	-257.857	-256.557	-255.26	-253.966	-252.676	-251.39	-250.107	-248.827	-247.551	-246.278	-245.009	-243.743	-242.481	-241.222	-239.967	-238.715	-237.466	-236.221	-234.979	-233.741	-232.506	-231.275	-230.047	-228.822	-227.601	-226.383	-225.169	-223.959	-222.751	-221.547	-220.347	-219.15	-217.957	-216.767	-215.58	-214.397	-213.217	-212.041	-210.868	-209.699	-208.533	-207.37	-206.211	-205.055	-203.903	-202.755	-201.609	-200.467	-199.329	-198.194	-197.062	-195.934	-194.81	-193.689	-192.571	-191.457	-190.346	-189.238	-188.134	-187.034	-185.937	-184.843	-183.753	-182.666	-181.583	-180.503	-179.426	-178.353	-177.284	-176.218	-175.155	-174.096	-173.04	-171.987	-170.939	-169.893	-168.851	-167.812	-166.777	-165.746	-164.717	-163.692	-162.671	-161.653	-160.638	-159.627	-158.62	-157.616	-156.615	-155.617	-154.623	-153.633	-152.646	-151.662	-150.682	-149.705	-148.732	-147.762	-146.796	-145.833	-144.873	-143.917	-142.965	-142.015	-141.069	-140.127	-139.188	-138.253	-137.32	-136.392	-135.467	-134.545	-133.626	-132.711	-131.8	-130.892	-129.987	-129.086	-128.188	-127.294	-126.403	-125.515	-124.631	-123.75	-122.873	-121.999	-121.129	-120.262	-119.398	-118.538	-117.681	-116.828	-115.978	-115.131	-114.288	-113.448	-112.612	-111.779	-110.95	-110.123	-109.301	-108.482	-107.666	-106.853	-106.044	-105.238	-104.436	-103.637	-102.842	-102.05	-101.261	-100.475	-99.6935	-98.9149	-98.1397	-97.3679	-96.5995	-95.8344	-95.0727	-94.3144	-93.5595	-92.8079	-92.0597	-91.3149	-90.5734	-89.8353	-89.1005	-88.3691	-87.6411	-86.9164	-86.1951	-85.4771	-84.7624	-84.0512	-83.3432	-82.6386	-81.9373	-81.2394	-80.5448	-79.8536	-79.1656	-78.481	-77.7999	-77.122	-76.4474	-75.7761	-75.1082	-74.4437	-73.7825	-73.1247	-72.4701	-71.8188	-71.1709	-70.5266	-69.8855	-69.2477	-68.6132	-67.9819	-67.3543	-66.7301	-66.1092	-65.4915	-64.8772	-64.2662	-63.659	-63.0551	-62.4544	-61.8571	-61.263	-60.6726	-60.0858	-59.5023	-58.9221	-58.3451	-57.7714	-57.2018	-56.6355	-56.0724	-55.5126	-54.9561	-54.4033	-53.8541	-53.3082	-52.7655	-52.2261	-51.69	-51.1579	-50.629	-50.1034	-49.581	-49.0619	-48.5463	-48.0343	-47.5255	-47.02	-46.5177	-46.0187	-45.5233	-45.0312	-44.5423	-44.0567	-43.5742	-43.0951	-42.6194	-42.1469	-41.6776	-41.2116	-40.7487	-40.2891	-39.8327	-39.3796	-38.9296	-38.4828	-38.0391	-37.5985	-37.1611	-36.7269	-36.2958	-35.868	-35.4428	-35.0208	-34.602	-34.1863	-33.7738	-33.3642	-32.9571	-32.5533	-32.1526	-31.755	-31.3606	-30.9682	-30.5787	-30.1924	-29.8093	-29.4294	-29.0519	-28.6762	-28.3037	-27.9344	-27.5683	-27.2054	-26.8433	-26.4839	-26.1276	-25.7747	-25.425	-25.0774	-24.7299	-24.3859	-24.0452	-23.7079	-23.374	-23.0389	-22.7057	-22.3762	-22.0503	-21.7279	-21.4073	-21.0835	-20.7637	-20.4479	-20.136	-19.828	-19.5154	-19.2035	-18.8961	-18.5932	-18.2947	-17.9977	-17.691	-17.3898	-17.094	-16.8035	-16.5179	-16.222	-15.924	-15.6329	-15.3482	-15.0696	-14.7929	-14.4939	-14.2041	-13.9226	-13.6488	-13.3822	-13.0957	-12.8024	-12.5205	-12.2488	-11.9862	-11.728	-11.4241	-11.1369	-10.8637	-10.6027	-10.3523	-10.0686	-9.76917	-9.48997	-9.22732	-8.97863	-8.74034	-8.4193	-8.1284	-7.86062	-7.61136	-7.37747	-7.09649	-6.78794	-6.51189	-6.26042	-6.02847	-5.81258	-5.48954	-5.20551	-4.9529	-4.7242	-4.51458	-4.26631	-3.98682	-3.74253	-3.52448	-3.32704	-3.14644	-2.916	-2.70696	-2.51971	-2.3501	-2.19527	-2.03792	-1.87338	-1.72469	-1.58949	-1.46602	-1.35297	-1.07579	-0.832002	-0.630987	-0.460738	-0.314032	-0.059028	0.31655	0.588882	0.80064	0.971876	1.11363	1.42839	1.68966	1.88763	2.04365	2.16933	2.31444	2.51325	2.66489	2.78318	2.87625	2.94928	3.03501	3.10825	3.1633	3.20311	3.22977	3.23912	3.22225	3.19862	3.16851	3.13215	3.08973	3.00751	2.90807	2.80485	2.69783	2.58697	2.46398	2.30206	2.13425	1.96035	1.78014	1.59338	1.38833	1.16856	0.938508	0.697101	0.442979	0.177563	-0.0833556	-0.358305	-0.649447	-0.959736	-1.29339	-1.61246	-1.92465	-2.25648	-2.61223	-2.99833	-3.41402	-3.75938	-4.12638	-4.52	-4.94788	-5.42271	-5.86438	-6.26569	-6.69505	-7.16048	-7.67531	-8.25437	-8.6926	-9.15977	-9.66369	-10.2172	-10.8442	-11.4375	-11.9493	-12.4986	-13.0974	-13.7673	-14.5542	-15.1235	-15.7316	-16.3902	-17.1188	-17.9568	-18.7821	-19.4723	-20.2168	-21.0337	-21.9574	-23.0725	-23.9115	-24.7894	-25.7493	-26.8238	-28.0857	-29.4152	-30.5226	-31.7399	-33.1032	-34.6846	-36.7	-38.3799	-40.1588	-42.2017	-44.6188	-47.6659	-51.5482	-55.285	-60.2044	-67.3138	-79.7624	-127.951
ENSG00000143622	-165.426	-164.606	-163.787	-162.971	-162.156	-161.344	-160.534	-159.725	-158.919	-158.115	-157.313	-156.513	-155.716	-154.92	-154.126	-153.335	-152.545	-151.758	-150.973	-150.19	-149.408	-148.629	-147.852	-147.078	-146.305	-145.534	-144.766	-143.999	-143.235	-142.472	-141.712	-140.954	-140.198	-139.444	-138.692	-137.942	-137.194	-136.448	-135.705	-134.963	-134.224	-133.486	-132.751	-132.018	-131.287	-130.558	-129.831	-129.106	-128.383	-127.663	-126.944	-126.227	-125.513	-124.801	-124.09	-123.382	-122.676	-121.972	-121.27	-120.57	-119.872	-119.177	-118.483	-117.791	-117.102	-116.415	-115.729	-115.046	-114.365	-113.686	-113.009	-112.334	-111.661	-110.991	-110.322	-109.655	-108.991	-108.329	-107.668	-107.01	-106.354	-105.7	-105.048	-104.398	-103.75	-103.104	-102.461	-101.819	-101.18	-100.542	-99.9069	-99.2736	-98.6425	-98.0134	-97.3864	-96.7615	-96.1386	-95.5179	-94.8992	-94.2826	-93.6681	-93.0556	-92.4453	-91.837	-91.2308	-90.6267	-90.0247	-89.4247	-88.8268	-88.231	-87.6373	-87.0457	-86.4561	-85.8686	-85.2832	-84.6999	-84.1186	-83.5395	-82.9624	-82.3874	-81.8144	-81.2436	-80.6748	-80.1081	-79.5435	-78.9809	-78.4204	-77.8621	-77.3057	-76.7515	-76.1993	-75.6492	-75.1012	-74.5553	-74.0114	-73.4696	-72.9299	-72.3922	-71.8567	-71.3232	-70.7917	-70.2624	-69.7351	-69.2099	-68.6867	-68.1656	-67.6466	-67.1297	-66.6148	-66.1021	-65.5913	-65.0827	-64.5761	-64.0716	-63.5691	-63.0687	-62.5704	-62.0741	-61.5799	-61.0878	-60.5977	-60.1097	-59.6237	-59.1399	-58.658	-58.1783	-57.7006	-57.2249	-56.7513	-56.2798	-55.8103	-55.3429	-54.8775	-54.4142	-53.9529	-53.4937	-53.0366	-52.5815	-52.1284	-51.6774	-51.2285	-50.7816	-50.3367	-49.8939	-49.4531	-49.0144	-48.5777	-48.1431	-47.7105	-47.28	-46.8515	-46.4251	-46.0007	-45.5783	-45.158	-44.7397	-44.3235	-43.9093	-43.4972	-43.0871	-42.679	-42.273	-41.8691	-41.4673	-41.0674	-40.6696	-40.2738	-39.8802	-39.4886	-39.0991	-38.7115	-38.326	-37.9425	-37.5613	-37.1821	-36.8049	-36.4297	-36.0566	-35.6856	-35.3168	-34.95	-34.5852	-34.2224	-33.8616	-33.5032	-33.1468	-32.7924	-32.44	-32.0897	-31.7415	-31.3955	-31.0515	-30.7095	-30.3695	-30.0315	-29.6959	-29.3622	-29.0306	-28.7009	-28.3733	-28.0478	-27.7244	-27.4031	-27.0837	-26.7664	-26.451	-26.1379	-25.8267	-25.5176	-25.2104	-24.9053	-24.6022	-24.3012	-24.0021	-23.7051	-23.41	-23.1169	-22.826	-22.537	-22.25	-21.9649	-21.6818	-21.4007	-21.1217	-20.8446	-20.5694	-20.2962	-20.025	-19.7557	-19.4884	-19.2231	-18.9596	-18.6981	-18.4385	-18.1809	-17.9252	-17.6713	-17.4194	-17.1694	-16.9213	-16.675	-16.4307	-16.1882	-15.9476	-15.7089	-15.4719	-15.2368	-15.0035	-14.7722	-14.5427	-14.3148	-14.0887	-13.8645	-13.6421	-13.4216	-13.2027	-12.9854	-12.7699	-12.5563	-12.3444	-12.1344	-11.9256	-11.7186	-11.5133	-11.3098	-11.1081	-10.908	-10.7089	-10.5117	-10.3162	-10.1225	-9.93058	-9.73948	-9.54974	-9.36179	-9.17564	-8.99129	-8.80841	-8.62564	-8.44468	-8.26556	-8.08825	-7.91278	-7.73732	-7.56269	-7.38995	-7.21909	-7.05013	-6.88261	-6.71348	-6.54635	-6.38122	-6.2181	-6.05698	-5.89461	-5.73213	-5.57184	-5.41375	-5.25785	-5.10364	-4.9446	-4.78808	-4.63405	-4.4825	-4.33341	-4.18118	-4.02708	-3.87595	-3.72773	-3.58237	-3.43959	-3.28629	-3.13667	-2.99061	-2.84798	-2.70868	-2.56379	-2.41407	-2.26884	-2.12787	-1.99096	-1.85794	-1.70714	-1.56139	-1.42103	-1.2857	-1.1551	-1.01663	-0.869178	-0.728618	-0.594331	-0.465805	-0.34262	-0.195837	-0.0549667	0.0781877	0.204401	0.324301	0.451878	0.591565	0.722136	0.844655	0.95996	1.06873	1.19832	1.32242	1.43786	1.54559	1.64638	1.74898	1.85914	1.96111	2.05577	2.14379	2.22574	2.30944	2.38859	2.46195	2.52993	2.59288	2.64887	2.69547	2.73842	2.77783	2.81379	2.84638	2.86049	2.86772	2.87274	2.87555	2.87612	2.86852	2.84049	2.81042	2.77831	2.74413	2.70789	2.65426	2.59197	2.52681	2.45874	2.38772	2.31126	2.22119	2.12698	2.02843	1.92533	1.81745	1.7038	1.58434	1.45898	1.32727	1.18865	1.04419	0.902524	0.753562	0.596557	0.430588	0.254494	0.0833183	-0.0871146	-0.267031	-0.457696	-0.660748	-0.874506	-1.06512	-1.26636	-1.47977	-1.70737	-1.95189	-2.1845	-2.40691	-2.64264	-2.89399	-3.16411	-3.45422	-3.69902	-3.9582	-4.23422	-4.53051	-4.85197	-5.15932	-5.44514	-5.74913	-6.07487	-6.42754	-6.81499	-7.13364	-7.47213	-7.83437	-8.22575	-8.65442	-9.07317	-9.45791	-9.86967	-10.3143	-10.8003	-11.3417	-11.8012	-12.2868	-12.8126	-13.3882	-14.029	-14.6814	-15.2916	-15.9582	-16.695	-17.5223	-18.4745	-19.3596	-20.3292	-21.435	-22.7224	-24.265	-26.064	-28.0898	-30.7539	-34.5971	-41.3053	-67.2326
ENSG00000213918	-14.29	-14.1059	-13.9225	-13.74	-13.5582	-13.3773	-13.1971	-13.0177	-12.8391	-12.6613	-12.4842	-12.308	-12.1325	-11.9579	-11.784	-11.6109	-11.4386	-11.2671	-11.0963	-10.9264	-10.7573	-10.5889	-10.4213	-10.2545	-10.0885	-9.9233	-9.75887	-9.59523	-9.43237	-9.27031	-9.10903	-8.94854	-8.78884	-8.62992	-8.4718	-8.31446	-8.1579	-8.00214	-7.84716	-7.69297	-7.53957	-7.38696	-7.23513	-7.08409	-6.93384	-6.78438	-6.6357	-6.48781	-6.34071	-6.19439	-6.04887	-5.90413	-5.76018	-5.61701	-5.47464	-5.33305	-5.19224	-5.05223	-4.913	-4.77456	-4.63691	-4.50005	-4.36397	-4.22868	-4.09418	-3.96046	-3.82753	-3.69539	-3.56404	-3.43347	-3.30369	-3.1747	-3.04649	-2.91908	-2.79245	-2.6666	-2.54155	-2.41728	-2.29379	-2.1711	-2.04919	-1.92807	-1.80773	-1.68819	-1.56943	-1.45145	-1.33427	-1.21787	-1.10226	-0.987433	-0.873394	-0.760142	-0.647677	-0.535999	-0.425107	-0.315002	-0.205683	-0.0971511	0.0105945	0.117554	0.223726	0.329113	0.433713	0.537527	0.640555	0.742796	0.844251	0.944921	1.0448	1.1439	1.24221	1.33974	1.43648	1.53243	1.6276	1.72199	1.81558	1.9084	2.00042	2.09167	2.18212	2.27179	2.36068	2.44878	2.5361	2.62263	2.70838	2.79334	2.87752	2.96092	3.04353	3.12536	3.2064	3.28666	3.36614	3.44483	3.52274	3.59986	3.67621	3.75177	3.82654	3.90054	3.97375	4.04618	4.11783	4.1887	4.25878	4.32808	4.3966	4.46435	4.53131	4.59749	4.66288	4.7275	4.79134	4.8544	4.91668	4.97818	5.0389	5.09884	5.158	5.21639	5.274	5.33082	5.38687	5.44215	5.49664	5.55037	5.60331	5.65547	5.70686	5.75747	5.80731	5.85638	5.90466	5.95217	5.99891	6.04487	6.09006	6.13448	6.1781	6.22096	6.26305	6.30436	6.34491	6.38466	6.42364	6.46184	6.49928	6.53595	6.57184	6.60692	6.64123	6.67477	6.70755	6.73956	6.77075	6.80113	6.83076	6.85961	6.88771	6.91501	6.94143	6.96709	6.99198	7.0161	7.03947	7.06193	7.08356	7.10442	7.12452	7.14384	7.16237	7.1799	7.19666	7.21264	7.22785	7.24229	7.25577	7.26835	7.28015	7.29117	7.30141	7.31084	7.31918	7.32673	7.33348	7.33945	7.34462	7.34882	7.35206	7.35451	7.35615	7.35698	7.357	7.35591	7.354	7.35127	7.34772	7.34335	7.33802	7.33172	7.32459	7.31662	7.30781	7.29816	7.28745	7.27587	7.26343	7.25014	7.23598	7.22088	7.2048	7.18784	7.17	7.15127	7.13166	7.11101	7.08946	7.06699	7.04361	7.01931	6.99405	6.96781	6.94062	6.91248	6.88339	6.85334	6.82229	6.79026	6.75724	6.72322	6.6882	6.65218	6.61516	6.5771	6.53799	6.49783	6.45659	6.41438	6.3711	6.32671	6.28119	6.23452	6.18678	6.13805	6.08814	6.03701	5.98465	5.93103	5.8765	5.82078	5.76374	5.70535	5.64559	5.5846	5.52274	5.45944	5.39464	5.3283	5.26037	5.19169	5.12169	5.05002	4.9766	4.90136	4.82463	4.74746	4.66837	4.58727	4.50406	4.41862	4.33285	4.24573	4.15624	4.06426	3.9696	3.87282	3.77697	3.67831	3.57662	3.47166	3.36316	3.25539	3.14668	3.03425	2.91776	2.79676	2.67201	2.55236	2.42811	2.29871	2.16351	2.02168	1.88321	1.74608	1.6024	1.45117	1.29109	1.12234	0.9715	0.812354	0.643376	0.462531	0.267013	0.0808671	-0.0944537	-0.282406	-0.486106	-0.710075	-0.959966	-1.15127	-1.35836	-1.58579	-1.84051	-2.13401	-2.40755	-2.63224	-2.88197	-3.16665	-3.50386	-3.92951	-4.17716	-4.44461	-4.7535	-5.12747	-5.6195	-6.10729	-6.38485	-6.70697	-7.10043	-7.62804	-8.51124	-8.88141	-9.20336	-9.59367	-10.1103	-10.9477	-12.2176	-12.5287	-12.8982	-13.3699	-14.0689	-15.8788	-17.0618	-17.4046	-17.8239	-18.3916	-19.3845	-22.336	-22.6558	-23.0337	-23.5125	-24.215	-25.9754	-27.6859	-28.036	-28.461	-29.0296	-29.9992	-33.2136	-33.5407	-33.9242	-34.4049	-35.0964	-36.6881	-38.4389	-38.7903	-39.1707	-39.3126	-39.4556	-39.5995	-39.7444	-39.8904	-40.0374	-40.1855	-40.3346	-40.4848	-40.6361	-40.7885	-40.942	-41.0966	-41.2523	-41.4093	-41.5674	-41.7267	-41.8872	-42.0489	-42.2119	-42.3762	-42.5418	-42.7087	-42.877	-43.0466	-43.2177	-43.3902	-43.5641	-43.7396	-43.9166	-44.0952	-44.2754	-44.4573	-44.6408	-44.8262	-45.0133	-45.2023	-45.3932	-45.5861	-45.781	-45.978	-46.1772	-46.3787	-46.5825	-46.7888	-46.9976	-47.209	-47.4232	-47.6402	-47.8602	-48.0834	-48.3098	-48.5397	-48.7733	-49.0106	-49.252	-49.4976	-49.7477	-50.0026	-50.2626	-50.528	-50.7992	-51.0765	-51.3605	-51.6517	-51.9506	-52.2579	-52.5743	-52.9006	-53.2378	-53.587	-53.9495	-54.3267	-54.7204	-55.1327	-55.566	-56.0235	-56.5087	-57.0264	-57.5824	-58.1843	-58.8423	-59.5701	-60.387	-61.3218	-62.4188	-63.7533	-65.4659	-67.8709	-71.9374	-86.7518
ENSG00000248672	-9.33848	-9.22229	-9.10655	-8.99126	-8.87641	-8.76201	-8.64805	-8.53453	-8.42146	-8.30884	-8.19666	-8.08493	-7.97364	-7.8628	-7.7524	-7.64244	-7.53294	-7.42387	-7.31525	-7.20708	-7.09935	-6.99206	-6.88522	-6.77883	-6.67288	-6.56737	-6.46231	-6.35769	-6.25352	-6.14979	-6.04651	-5.94367	-5.84128	-5.73933	-5.63782	-5.53676	-5.43614	-5.33597	-5.23624	-5.13696	-5.03812	-4.93972	-4.84177	-4.74426	-4.6472	-4.55058	-4.4544	-4.35866	-4.26337	-4.16853	-4.07413	-3.98017	-3.88665	-3.79358	-3.70095	-3.60876	-3.51702	-3.42572	-3.33486	-3.24444	-3.15447	-3.06494	-2.97585	-2.88721	-2.79901	-2.71124	-2.62393	-2.53705	-2.45061	-2.36462	-2.27907	-2.19396	-2.10929	-2.02506	-1.94127	-1.85792	-1.77502	-1.69255	-1.61052	-1.52893	-1.44779	-1.36708	-1.28681	-1.20699	-1.1276	-1.04865	-0.970137	-0.892063	-0.814428	-0.737231	-0.660472	-0.584149	-0.508264	-0.432815	-0.357802	-0.283226	-0.209086	-0.13538	-0.0621102	0.0107252	0.0831261	0.155093	0.226627	0.297727	0.368395	0.43863	0.508433	0.577805	0.646747	0.715258	0.783339	0.850991	0.918213	0.985008	1.05138	1.11732	1.18283	1.24792	1.31258	1.37682	1.44063	1.50403	1.567	1.62954	1.69167	1.75338	1.81467	1.87554	1.936	1.99603	2.05566	2.11487	2.17367	2.23205	2.29002	2.34759	2.40475	2.4615	2.51784	2.57378	2.62931	2.68445	2.73918	2.79352	2.84745	2.90099	2.95414	3.0069	3.05926	3.11124	3.16282	3.21402	3.26484	3.31528	3.36534	3.41502	3.46432	3.51325	3.56181	3.61	3.65783	3.70528	3.75238	3.79911	3.8455	3.89152	3.93719	3.98251	4.02748	4.0721	4.11639	4.16033	4.20393	4.2472	4.29013	4.33273	4.375	4.41695	4.45858	4.49988	4.54084	4.58149	4.62183	4.66186	4.70159	4.74095	4.78	4.81874	4.8572	4.89537	4.93322	4.97063	5.00776	5.04461	5.08119	5.1175	5.15329	5.1887	5.22385	5.25874	5.29337	5.32763	5.36115	5.3944	5.4274	5.46015	5.49265	5.5243	5.55539	5.58621	5.61679	5.64712	5.67704	5.70559	5.73388	5.76191	5.78968	5.81721	5.84355	5.86901	5.89421	5.91913	5.9438	5.96806	5.99042	6.01249	6.03427	6.05578	6.077	6.09694	6.11575	6.13426	6.15246	6.17036	6.18791	6.20345	6.21865	6.23352	6.24807	6.26228	6.27537	6.28731	6.29889	6.31011	6.32098	6.3315	6.34025	6.34859	6.35655	6.36411	6.3713	6.37752	6.38265	6.38737	6.39166	6.39554	6.399	6.401	6.40248	6.4035	6.40407	6.40419	6.40345	6.40165	6.39937	6.39659	6.39332	6.38956	6.38452	6.37886	6.37266	6.36592	6.35864	6.35053	6.34137	6.33162	6.32128	6.31034	6.29879	6.28607	6.2726	6.25846	6.24366	6.22818	6.21184	6.19441	6.17623	6.1573	6.13759	6.1171	6.09548	6.07294	6.04952	6.02521	5.99999	5.97377	5.94643	5.91809	5.88869	5.8582	5.82658	5.79391	5.76008	5.72497	5.68855	5.65075	5.61166	5.57166	5.53011	5.48693	5.44201	5.39525	5.34777	5.29889	5.24794	5.19476	5.13919	5.0816	5.0244	4.96453	4.90174	4.83576	4.76625	4.69731	4.62727	4.55336	4.47513	4.39201	4.30476	4.22333	4.13675	4.04425	3.94493	3.83758	3.73477	3.63413	3.52547	3.40724	3.27737	3.13571	3.02016	2.8939	2.75446	2.59834	2.42036	2.25716	2.11302	1.95131	1.76643	1.54943	1.28707	1.12667	0.944157	0.7313	0.474043	0.145335	-0.154274	-0.35243	-0.58684	-0.876542	-1.2614	-1.85116	-2.0768	-2.32063	-2.62421	-3.03333	-3.68288	-4.44617	-4.68612	-4.98201	-5.37454	-5.97685	-7.47408	-8.01035	-8.28548	-8.6386	-9.14459	-10.1025	-12.7658	-13.018	-13.3307	-13.7509	-14.418	-16.56	-19.8253	-20.1055	-20.4637	-20.975	-21.9393	-29.0614	-29.3166	-29.6311	-30.05	-30.7051	-32.0541	-32.1136	-32.1736	-32.2341	-32.295	-32.3564	-32.4183	-32.4807	-32.5435	-32.6068	-32.6706	-32.7349	-32.7996	-32.8648	-32.9306	-32.9968	-33.0634	-33.1306	-33.1983	-33.2665	-33.3352	-33.4043	-33.474	-33.5442	-33.6149	-33.6862	-33.7579	-33.8302	-33.903	-33.9764	-34.0503	-34.1247	-34.1997	-34.2752	-34.3513	-34.428	-34.5053	-34.5831	-34.6615	-34.7405	-34.8202	-34.9004	-34.9813	-35.0628	-35.145	-35.2278	-35.3113	-35.3955	-35.4804	-35.566	-35.6523	-35.7394	-35.8272	-35.9158	-36.0053	-36.0955	-36.1866	-36.2786	-36.3714	-36.4652	-36.56	-36.6557	-36.7525	-36.8504	-36.9493	-37.0494	-37.1507	-37.2533	-37.3572	-37.4624	-37.5691	-37.6774	-37.7872	-37.8987	-38.012	-38.1273	-38.2445	-38.3639	-38.4857	-38.61	-38.7369	-38.8667	-38.9997	-39.1362	-39.2764	-39.4208	-39.5697	-39.7238	-39.8836	-40.0498	-40.2233	-40.4053	-40.5969	-40.7999	-41.0163	-41.249	-41.5014	-41.7788	-42.0881	-42.4399	-42.8507	-43.3488	-43.9876	-44.8877	-46.4285	-52.3107
ENSG00000129455	-93.8902	-93.2851	-92.6819	-92.0805	-91.481	-90.8833	-90.2875	-89.6935	-89.1014	-88.5111	-87.9227	-87.3361	-86.7514	-86.1685	-85.5875	-85.0083	-84.431	-83.8556	-83.282	-82.7102	-82.1403	-81.5723	-81.0061	-80.4417	-79.8793	-79.3186	-78.7598	-78.2029	-77.6478	-77.0946	-76.5432	-75.9937	-75.446	-74.9002	-74.3562	-73.8141	-73.2739	-72.7354	-72.1989	-71.6642	-71.1313	-70.6003	-70.0712	-69.5439	-69.0184	-68.4948	-67.9731	-67.4532	-66.9352	-66.419	-65.9047	-65.3922	-64.8815	-64.3728	-63.8658	-63.3608	-62.8576	-62.3562	-61.8567	-61.359	-60.8632	-60.3692	-59.8771	-59.3869	-58.8985	-58.4119	-57.9272	-57.4443	-56.9634	-56.4842	-56.0069	-55.5315	-55.0579	-54.5861	-54.1162	-53.6482	-53.182	-52.7177	-52.2552	-51.7946	-51.3358	-50.8789	-50.4238	-49.9706	-49.5192	-49.0697	-48.622	-48.1762	-47.7322	-47.2901	-46.8498	-46.4114	-45.9749	-45.5402	-45.1073	-44.6763	-44.2471	-43.8198	-43.3944	-42.9708	-42.549	-42.1291	-41.711	-41.2948	-40.8805	-40.468	-40.0573	-39.6485	-39.2416	-38.8365	-38.4332	-38.0318	-37.6323	-37.2345	-36.8387	-36.4447	-36.0525	-35.6622	-35.2738	-34.8872	-34.5024	-34.1195	-33.7384	-33.3592	-32.9819	-32.6063	-32.2327	-31.8609	-31.4909	-31.1228	-30.7565	-30.3921	-30.0295	-29.6687	-29.3099	-28.9528	-28.5976	-28.2443	-27.8928	-27.5431	-27.1953	-26.8493	-26.5052	-26.163	-25.8225	-25.484	-25.1472	-24.8123	-24.4793	-24.1481	-23.8187	-23.4912	-23.1655	-22.8417	-22.5197	-22.1995	-21.8812	-21.5648	-21.2501	-20.9373	-20.6264	-20.3173	-20.01	-19.7046	-19.401	-19.0993	-18.7993	-18.5013	-18.205	-17.9106	-17.6181	-17.3273	-17.0385	-16.7514	-16.4662	-16.1828	-15.9012	-15.6215	-15.3436	-15.0676	-14.7934	-14.521	-14.2504	-13.9817	-13.7148	-13.4498	-13.1866	-12.9252	-12.6656	-12.4079	-12.152	-11.8979	-11.6457	-11.3953	-11.1467	-10.9	-10.6551	-10.4121	-10.1709	-9.93146	-9.69388	-9.45814	-9.22432	-8.99231	-8.76212	-8.53374	-8.30718	-8.08255	-7.85979	-7.63885	-7.41973	-7.20241	-6.98694	-6.77348	-6.56184	-6.35201	-6.144	-5.9378	-5.73358	-5.53129	-5.33081	-5.13215	-4.93531	-4.74031	-4.54739	-4.3563	-4.16703	-3.97958	-3.79395	-3.61031	-3.42862	-3.24875	-3.07071	-2.8945	-2.72012	-2.54783	-2.37738	-2.20875	-2.04195	-1.87698	-1.71397	-1.55291	-1.39369	-1.2363	-1.08074	-0.927016	-0.775342	-0.625511	-0.477517	-0.331362	-0.187043	-0.0446502	0.095797	0.234402	0.371164	0.506085	0.639165	0.770242	0.899461	1.02683	1.15236	1.27604	1.39781	1.51764	1.63562	1.75175	1.86603	1.97846	2.08891	2.19749	2.30421	2.40908	2.51209	2.6132	2.71236	2.80966	2.9051	2.99867	3.09038	3.18012	3.26796	3.35394	3.43805	3.52029	3.60061	3.67896	3.75544	3.83003	3.90275	3.97359	4.04242	4.10932	4.17434	4.23747	4.29871	4.358	4.41526	4.47061	4.52406	4.57559	4.62522	4.67277	4.71833	4.76196	4.80367	4.84344	4.88122	4.91682	4.95047	4.98216	5.01189	5.03965	5.06518	5.0886	5.11003	5.12945	5.14686	5.16217	5.17505	5.18587	5.19463	5.20132	5.20592	5.20804	5.20782	5.20545	5.20091	5.1942	5.1852	5.17336	5.15924	5.14282	5.12409	5.103	5.0791	5.05244	5.02329	4.99161	4.95737	4.92046	4.88029	4.83735	4.79157	4.74288	4.69119	4.63641	4.57843	4.51715	4.45245	4.38417	4.31218	4.23786	4.15958	4.0771	3.99019	3.89854	3.80432	3.70769	3.60581	3.49824	3.38444	3.26373	3.1477	3.02547	2.8959	2.75805	2.61074	2.46365	2.32148	2.1701	2.00805	1.83338	1.64343	1.47929	1.30777	1.12319	0.92271	0.70227	0.484827	0.293955	0.0875525	-0.138272	-0.38934	-0.674951	-0.901493	-1.13308	-1.38919	-1.67866	-2.01673	-2.36016	-2.61354	-2.89591	-3.21916	-3.60517	-4.10184	-4.41276	-4.67885	-4.97423	-5.31096	-5.71135	-6.12238	-6.35387	-6.60017	-6.8648	-7.15291	-7.4726	-7.73908	-7.99535	-8.26982	-8.56755	-8.89645	-9.23712	-9.50811	-9.79848	-10.1139	-10.4633	-10.8621	-11.1907	-11.4917	-11.8174	-12.1767	-12.5846	-13.0251	-13.3336	-13.6655	-14.0285	-14.4356	-14.9115	-15.3043	-15.6407	-16.005	-16.4078	-16.8682	-17.3835	-17.7239	-18.0888	-18.4864	-18.9306	-19.4481	-19.8902	-20.2566	-20.6504	-21.0815	-21.5671	-22.1158	-22.4854	-22.8778	-23.2998	-23.7624	-24.2852	-24.7534	-25.1489	-25.5682	-26.0183	-26.5105	-27.0556	-27.4604	-27.8853	-28.3349	-28.8158	-29.3391	-29.832	-30.2731	-30.7358	-31.2243	-31.7455	-32.3096	-32.7809	-33.2729	-33.7893	-34.3348	-34.9163	-35.4889	-36.0317	-36.6009	-37.2007	-37.8368	-38.5173	-39.1485	-39.8083	-40.5064	-41.2492	-42.0454	-42.8647	-43.6849	-44.564	-45.5125	-46.5447	-47.6796	-48.8385	-50.1094	-51.5329	-53.1528	-55.0343	-57.2287	-59.8324	-63.2024	-67.9734	-76.1056	-106.165
ENSG00000166578	-15.4432	-15.2462	-15.05	-14.8548	-14.6603	-14.4668	-14.2741	-14.0822	-13.8912	-13.7011	-13.5118	-13.3234	-13.1358	-12.9491	-12.7632	-12.5782	-12.3941	-12.2108	-12.0283	-11.8468	-11.6661	-11.4862	-11.3072	-11.129	-10.9517	-10.7753	-10.5997	-10.425	-10.2511	-10.0781	-9.90595	-9.73465	-9.56421	-9.39462	-9.22589	-9.05801	-8.89099	-8.72483	-8.55952	-8.39507	-8.23148	-8.06874	-7.90686	-7.74583	-7.58567	-7.42635	-7.26789	-7.11029	-6.95355	-6.79766	-6.64263	-6.48845	-6.33513	-6.18267	-6.03106	-5.88031	-5.73041	-5.58137	-5.43319	-5.28586	-5.13939	-4.99377	-4.84902	-4.70511	-4.56206	-4.41987	-4.27854	-4.13806	-3.99843	-3.85967	-3.72175	-3.5847	-3.4485	-3.31315	-3.17866	-3.04503	-2.91225	-2.78033	-2.64927	-2.51906	-2.3897	-2.2612	-2.13356	-2.00677	-1.88084	-1.75576	-1.63154	-1.50818	-1.38567	-1.26401	-1.14321	-1.02327	-0.90418	-0.785947	-0.668568	-0.552045	-0.436377	-0.321564	-0.207606	-0.0945029	0.0177452	0.129138	0.239677	0.349361	0.45819	0.566164	0.673284	0.779549	0.884959	0.989516	1.09322	1.19607	1.29806	1.3992	1.49948	1.59892	1.69749	1.79522	1.89209	1.9881	2.08327	2.17758	2.27103	2.36364	2.45539	2.54628	2.63633	2.72552	2.81386	2.90134	2.98798	3.07376	3.15869	3.24277	3.32599	3.40837	3.48989	3.57056	3.65038	3.72935	3.80747	3.88474	3.96116	4.03673	4.11145	4.18531	4.25833	4.3305	4.40182	4.47229	4.54192	4.61069	4.67861	4.74569	4.81192	4.87731	4.94184	5.00553	5.06837	5.13037	5.19152	5.25182	5.31129	5.3699	5.42767	5.48459	5.54067	5.59591	5.65031	5.70385	5.75656	5.80843	5.85945	5.90964	5.95897	6.00747	6.05512	6.10194	6.14792	6.19306	6.23735	6.2808	6.32342	6.3652	6.40614	6.44623	6.48548	6.5239	6.56148	6.59823	6.63414	6.66918	6.70339	6.73677	6.76932	6.80104	6.83188	6.86187	6.89103	6.91936	6.94687	6.97353	6.99927	7.02418	7.04827	7.07153	7.09397	7.11548	7.1361	7.1559	7.17488	7.19303	7.21033	7.22662	7.24208	7.25672	7.27053	7.28351	7.29552	7.3066	7.31685	7.32627	7.33486	7.3426	7.34926	7.35509	7.36008	7.36424	7.36757	7.36991	7.37129	7.37183	7.37154	7.3704	7.36842	7.36535	7.36144	7.35668	7.35108	7.34464	7.33723	7.32887	7.31965	7.30958	7.29867	7.2869	7.27408	7.26041	7.24587	7.23049	7.21424	7.19706	7.17892	7.15992	7.14006	7.11933	7.09775	7.07515	7.05167	7.02732	7.00211	6.97602	6.94901	6.92103	6.89219	6.86246	6.83186	6.80038	6.7679	6.73453	6.70027	6.66512	6.62908	6.59211	6.55418	6.51535	6.47562	6.43499	6.39346	6.35093	6.30748	6.26312	6.21784	6.17165	6.12451	6.07637	6.02731	5.97732	5.92639	5.87453	5.82165	5.7678	5.713	5.65725	5.60054	5.54284	5.48409	5.42436	5.36365	5.30197	5.23929	5.17552	5.11072	5.0449	4.97807	4.91021	4.84129	4.77121	4.70007	4.62787	4.5546	4.48025	4.40469	4.32798	4.25014	4.17116	4.09103	4.00971	3.92708	3.84324	3.75817	3.67186	3.58429	3.49536	3.40506	3.31342	3.22041	3.126	3.03015	2.93283	2.83399	2.73361	2.63163	2.52801	2.42285	2.31604	2.20743	2.09696	1.98455	1.87015	1.75443	1.63655	1.51641	1.39388	1.26882	1.14219	1.01377	0.882525	0.748237	0.610679	0.469647	0.329296	0.185282	0.0372697	-0.115141	-0.272427	-0.43058	-0.589094	-0.752987	-0.922951	-1.09985	-1.28477	-1.45989	-1.64165	-1.83186	-2.03207	-2.24433	-2.45463	-2.65544	-2.86782	-3.09442	-3.339	-3.60716	-3.83242	-4.06697	-4.32085	-4.60037	-4.91582	-5.22656	-5.48043	-5.75862	-6.07048	-6.43238	-6.87716	-7.17905	-7.47451	-7.80949	-8.20561	-8.70993	-9.25417	-9.55774	-9.9025	-10.3117	-10.837	-11.641	-12.1081	-12.45	-12.8513	-13.3567	-14.0958	-15.1739	-15.5053	-15.8869	-16.3517	-16.9829	-18.1443	-18.9554	-19.3159	-19.7405	-20.2805	-21.096	-22.5743	-22.917	-23.3098	-23.7853	-24.4258	-25.5861	-26.5408	-26.9102	-27.3416	-27.883	-28.6787	-30.1486	-30.5009	-30.9014	-31.3803	-32.0119	-33.0903	-34.0545	-34.4332	-34.8708	-35.4106	-36.177	-37.5625	-37.926	-38.3356	-38.8187	-39.4409	-40.4382	-41.3805	-41.7716	-42.2189	-42.7614	-43.506	-44.822	-45.2017	-45.6259	-46.1203	-46.7433	-47.6924	-48.5673	-48.7917	-49.0188	-49.2486	-49.4813	-49.7169	-49.9556	-50.1976	-50.4429	-50.6918	-50.9444	-51.2009	-51.4616	-51.7265	-51.996	-52.2703	-52.5497	-52.8345	-53.1251	-53.4219	-53.7251	-54.0355	-54.3533	-54.6793	-55.014	-55.3583	-55.7129	-56.0788	-56.457	-56.8489	-57.2558	-57.6794	-58.1218	-58.5853	-59.0726	-59.5873	-60.1336	-60.7166	-61.3432	-62.0218	-62.7639	-63.5852	-64.5074	-65.563	-66.8022	-68.3099	-70.2447	-72.9609	-77.5491	-94.2034
ENSG00000112837	-101.749	-101.258	-100.769	-100.281	-99.7941	-99.3089	-98.8249	-98.3423	-97.861	-97.3811	-96.9024	-96.4252	-95.9492	-95.4746	-95.0013	-94.5293	-94.0587	-93.5894	-93.1215	-92.6549	-92.1896	-91.7256	-91.263	-90.8017	-90.3417	-89.8831	-89.4258	-88.9699	-88.5152	-88.0619	-87.61	-87.1593	-86.71	-86.2621	-85.8154	-85.3701	-84.9262	-84.4835	-84.0422	-83.6023	-83.1636	-82.7263	-82.2904	-81.8557	-81.4224	-80.9904	-80.5598	-80.1305	-79.7025	-79.2759	-78.8505	-78.4266	-78.0039	-77.5826	-77.1626	-76.744	-76.3266	-75.9106	-75.496	-75.0827	-74.6707	-74.26	-73.8507	-73.4427	-73.036	-72.6307	-72.2267	-71.824	-71.4227	-71.0227	-70.624	-70.2266	-69.8306	-69.4359	-69.0426	-68.6506	-68.2599	-67.8705	-67.4825	-67.0958	-66.7104	-66.3264	-65.9437	-65.5623	-65.1823	-64.8036	-64.4262	-64.0501	-63.6754	-63.302	-62.93	-62.5592	-62.1898	-61.8218	-61.455	-61.0896	-60.7255	-60.3628	-60.0013	-59.6412	-59.2825	-58.925	-58.5689	-58.2141	-57.8607	-57.5086	-57.1578	-56.8083	-56.4601	-56.1133	-55.7678	-55.4237	-55.0808	-54.7393	-54.3991	-54.0603	-53.7227	-53.3865	-53.0517	-52.7181	-52.3859	-52.055	-51.7254	-51.3971	-51.0702	-50.7446	-50.4203	-50.0973	-49.7756	-49.4553	-49.1363	-48.8186	-48.5023	-48.1872	-47.8735	-47.5611	-47.25	-46.9402	-46.6318	-46.3246	-46.0188	-45.7143	-45.4111	-45.1093	-44.8087	-44.5095	-44.2115	-43.9149	-43.6196	-43.3256	-43.0329	-42.7416	-42.4515	-42.1627	-41.8753	-41.5891	-41.3043	-41.0208	-40.7385	-40.4576	-40.178	-39.8997	-39.6226	-39.3469	-39.0725	-38.7993	-38.5275	-38.257	-37.9877	-37.7198	-37.4531	-37.1878	-36.9237	-36.6609	-36.3994	-36.1392	-35.8802	-35.6226	-35.3662	-35.1111	-34.8574	-34.6048	-34.3536	-34.1036	-33.8549	-33.6075	-33.3614	-33.1166	-32.873	-32.6307	-32.3896	-32.1499	-31.9114	-31.6742	-31.4382	-31.2035	-30.9702	-30.7381	-30.5073	-30.2777	-30.0494	-29.8223	-29.5966	-29.3722	-29.1491	-28.9271	-28.7064	-28.4872	-28.2692	-28.0525	-27.837	-27.6228	-27.4098	-27.1984	-26.9883	-26.7793	-26.5716	-26.3651	-26.1601	-25.9565	-25.7542	-25.5531	-25.3531	-25.1545	-24.9575	-24.7618	-24.5673	-24.374	-24.1819	-23.9913	-23.8022	-23.6142	-23.4275	-23.242	-23.0578	-22.8751	-22.6937	-22.5135	-22.3346	-22.1568	-21.9804	-21.8054	-21.6317	-21.4591	-21.2877	-21.1176	-20.9489	-20.7814	-20.6151	-20.45	-20.2861	-20.1235	-19.9622	-19.8021	-19.6431	-19.4853	-19.3287	-19.1734	-19.0193	-18.8663	-18.7145	-18.5638	-18.4143	-18.266	-18.1188	-17.9727	-17.8278	-17.684	-17.5413	-17.3997	-17.2592	-17.1199	-16.9816	-16.8444	-16.7081	-16.5729	-16.4389	-16.3059	-16.174	-16.0428	-15.9127	-15.7836	-15.6556	-15.5286	-15.4026	-15.2771	-15.1526	-15.0292	-14.9069	-14.7856	-14.6646	-14.5444	-14.4252	-14.3071	-14.19	-14.0735	-13.957	-13.8415	-13.727	-13.6136	-13.5013	-13.3884	-13.2759	-13.1646	-13.0543	-12.9451	-12.8363	-12.7261	-12.617	-12.5091	-12.4024	-12.2968	-12.1892	-12.0814	-11.975	-11.8698	-11.766	-11.6624	-11.5547	-11.4485	-11.3439	-11.2408	-11.1392	-11.0332	-10.9258	-10.8203	-10.7167	-10.615	-10.5137	-10.4029	-10.2947	-10.189	-10.0858	-9.98492	-9.8756	-9.76221	-9.65234	-9.54579	-9.44239	-9.34029	-9.21815	-9.10118	-8.98895	-8.88108	-8.77723	-8.65827	-8.53011	-8.40899	-8.29411	-8.18483	-8.07986	-7.93443	-7.79991	-7.67465	-7.55737	-7.4471	-7.31134	-7.15686	-7.01658	-6.88798	-6.76921	-6.65887	-6.47747	-6.31564	-6.17132	-6.04103	-5.92231	-5.76395	-5.57101	-5.40509	-5.25954	-5.12997	-5.01337	-4.78755	-4.59208	-4.42664	-4.28345	-4.1575	-3.97816	-3.74256	-3.55181	-3.39208	-3.2552	-3.13598	-2.8759	-2.65431	-2.47559	-2.32675	-2.20008	-2.01921	-1.76354	-1.5654	-1.40514	-1.27188	-1.15897	-0.914393	-0.701352	-0.533427	-0.396666	-0.282879	-0.137482	0.0772281	0.243794	0.377502	0.487189	0.578428	0.743149	0.895052	1.01631	1.11488	1.19589	1.28244	1.40568	1.50419	1.58376	1.64827	1.70043	1.77397	1.84356	1.89888	1.94238	1.97591	2.00509	2.04215	2.06948	2.08839	2.09987	2.10473	2.10717	2.10534	2.0979	2.0853	2.0679	2.04532	2.01474	1.98055	1.94286	1.90179	1.85743	1.80362	1.74339	1.68065	1.61541	1.54763	1.47607	1.39063	1.30308	1.21336	1.1214	1.02714	0.923067	0.811144	0.696901	0.580258	0.461126	0.33883	0.202308	0.0629083	-0.0794844	-0.224994	-0.373756	-0.531218	-0.697277	-0.867353	-1.04164	-1.22037	-1.40376	-1.59979	-1.80141	-2.00896	-2.22281	-2.44338	-2.67339	-2.91384	-3.16292	-3.42134	-3.68989	-3.96946	-4.26258	-4.56916	-4.89051	-5.22826	-5.58435	-5.96017	-6.35801	-6.78229	-7.23706	-7.72738	-8.25968	-8.83638	-9.47289	-10.1847	-10.9928	-11.9284	-13.0354	-14.3916	-16.1593	-18.6887	-23.0796	-40.0975
ENSG00000198704	-11.2355	-11.0848	-10.9347	-10.7853	-10.6366	-10.4884	-10.3409	-10.194	-10.0478	-9.9022	-9.75724	-9.61291	-9.46922	-9.32616	-9.18373	-9.04194	-8.90079	-8.76027	-8.62039	-8.48114	-8.34252	-8.20454	-8.0672	-7.93049	-7.79442	-7.65898	-7.52418	-7.39001	-7.25648	-7.12358	-6.99132	-6.8597	-6.7287	-6.59835	-6.46863	-6.33954	-6.21109	-6.08327	-5.95609	-5.82954	-5.70363	-5.57836	-5.45372	-5.32971	-5.20634	-5.0836	-4.9615	-4.84004	-4.71921	-4.59901	-4.47945	-4.36053	-4.24224	-4.12458	-4.00756	-3.89117	-3.77542	-3.66031	-3.54583	-3.43198	-3.31877	-3.20619	-3.09425	-2.98295	-2.87227	-2.76224	-2.65284	-2.54407	-2.43594	-2.32844	-2.22158	-2.11535	-2.00976	-1.9048	-1.80047	-1.69679	-1.59373	-1.49131	-1.38953	-1.28838	-1.18786	-1.08798	-0.988733	-0.890121	-0.792143	-0.6948	-0.598091	-0.502017	-0.406577	-0.311771	-0.2176	-0.124063	-0.0311607	0.0611077	0.152742	0.243742	0.334108	0.42384	0.512938	0.601401	0.689231	0.776427	0.862989	0.948917	1.03421	1.11887	1.2029	1.28629	1.36905	1.45118	1.53267	1.61353	1.69376	1.77335	1.85231	1.93064	2.00833	2.08539	2.16182	2.23761	2.31278	2.38731	2.4612	2.53447	2.6071	2.6791	2.75047	2.8212	2.89131	2.96078	3.02962	3.09783	3.1654	3.23235	3.29866	3.36434	3.4294	3.49382	3.55761	3.62077	3.6833	3.7452	3.80647	3.86711	3.92712	3.9865	4.04525	4.10337	4.16086	4.21772	4.27396	4.32957	4.38455	4.4389	4.49262	4.54572	4.59818	4.65003	4.70124	4.75183	4.80179	4.85113	4.89984	4.94792	4.99538	5.04221	5.08843	5.13401	5.17897	5.22331	5.26702	5.31012	5.35259	5.39443	5.43565	5.47625	5.51623	5.55559	5.59433	5.63245	5.66994	5.70681	5.74306	5.7787	5.81372	5.8481	5.88186	5.91501	5.94755	5.97947	6.01077	6.04142	6.07146	6.10089	6.12971	6.15792	6.18547	6.21239	6.23871	6.26441	6.2895	6.31397	6.33776	6.36093	6.3835	6.40546	6.42681	6.44747	6.46748	6.48688	6.50567	6.52385	6.54141	6.55821	6.57441	6.58999	6.60497	6.61934	6.63299	6.64594	6.65828	6.67001	6.68114	6.69164	6.70132	6.7104	6.71886	6.72671	6.73394	6.74045	6.74624	6.75141	6.75597	6.75991	6.76324	6.76574	6.76763	6.7689	6.76955	6.76959	6.76891	6.76752	6.7655	6.76287	6.75961	6.75573	6.75107	6.74578	6.73987	6.73333	6.72617	6.71831	6.70975	6.70057	6.69075	6.68031	6.66924	6.65743	6.64497	6.63189	6.61817	6.60382	6.58879	6.57307	6.55671	6.53971	6.52208	6.50382	6.48483	6.46519	6.44492	6.424	6.40245	6.38022	6.3573	6.33373	6.30951	6.28466	6.25916	6.23294	6.20606	6.17853	6.15036	6.12154	6.09204	6.06182	6.03095	5.99943	5.96725	5.93442	5.90085	5.8666	5.83168	5.79611	5.75988	5.72295	5.68526	5.64691	5.60788	5.56818	5.52781	5.48666	5.44479	5.40223	5.35899	5.31506	5.2704	5.22491	5.17872	5.13182	5.08422	5.03591	4.98673	4.93675	4.88605	4.83462	4.78246	4.72951	4.67556	4.62085	4.56538	4.50914	4.45212	4.39408	4.3351	4.2753	4.21468	4.15324	4.09091	4.02728	3.96277	3.89738	3.83109	3.76387	3.69537	3.62565	3.55493	3.48321	3.41046	3.33661	3.26099	3.18424	3.10631	3.02719	2.94683	2.86479	2.78104	2.69589	2.60928	2.52115	2.43144	2.33949	2.24578	2.1502	2.05267	1.95307	1.85136	1.74742	1.64101	1.53193	1.41998	1.30493	1.18879	1.0693	0.946045	0.818627	0.68657	0.552615	0.417754	0.277449	0.130939	-0.0227321	-0.184786	-0.338295	-0.498081	-0.667085	-0.847177	-1.04091	-1.23437	-1.41442	-1.60758	-1.81725	-2.04836	-2.30864	-2.51877	-2.73429	-2.97236	-3.24133	-3.55553	-3.87348	-4.1055	-4.36489	-4.66325	-5.02193	-5.48716	-5.78887	-6.05833	-6.37003	-6.7485	-7.24942	-7.83348	-8.10197	-8.41042	-8.78111	-9.26293	-10.0049	-10.4667	-10.7623	-11.1101	-11.5454	-12.1612	-13.022	-13.3028	-13.6258	-14.015	-14.5254	-15.3348	-15.8996	-16.2015	-16.554	-16.991	-17.5987	-18.4817	-18.7658	-19.0891	-19.4728	-19.9632	-20.6969	-21.2519	-21.5515	-21.8951	-22.3092	-22.8546	-23.6068	-23.887	-24.1999	-24.5608	-25.0002	-25.5926	-26.0646	-26.355	-26.6798	-27.0556	-27.5159	-28.0979	-28.3734	-28.6746	-29.0115	-29.4018	-29.8819	-30.2884	-30.5761	-30.8908	-31.2435	-31.6534	-32.1465	-32.428	-32.7316	-33.0644	-33.4386	-33.8763	-34.2689	-34.5697	-34.8949	-35.253	-35.658	-36.1373	-36.4434	-36.7712	-37.1272	-37.5218	-37.9731	-38.3981	-38.7391	-39.1066	-39.5092	-39.9604	-40.4861	-40.8658	-41.262	-41.6936	-42.1725	-42.72	-43.2632	-43.7164	-44.2115	-44.7609	-45.3857	-46.1261	-46.7295	-47.3696	-48.0944	-48.9354	-49.9487	-51.0897	-52.2283	-53.6802	-55.6965	-59.0353	-70.5989
ENSG00000182170	-14.6905	-14.522	-14.3542	-14.1871	-14.0207	-13.8549	-13.6899	-13.5255	-13.3617	-13.1987	-13.0363	-12.8746	-12.7136	-12.5533	-12.3936	-12.2346	-12.0763	-11.9187	-11.7617	-11.6054	-11.4498	-11.2949	-11.1406	-10.987	-10.8341	-10.6819	-10.5303	-10.3795	-10.2292	-10.0797	-9.93087	-9.78269	-9.63519	-9.48837	-9.34222	-9.19675	-9.05195	-8.90783	-8.76439	-8.62162	-8.47953	-8.33811	-8.19737	-8.05731	-7.91792	-7.77921	-7.64117	-7.50381	-7.36713	-7.23112	-7.09579	-6.96113	-6.82715	-6.69384	-6.56122	-6.42926	-6.29799	-6.16738	-6.03746	-5.90821	-5.77964	-5.65174	-5.52452	-5.39797	-5.2721	-5.14691	-5.02239	-4.89855	-4.77539	-4.6529	-4.53108	-4.40994	-4.28948	-4.1697	-4.05059	-3.93215	-3.81439	-3.69731	-3.58091	-3.46518	-3.35012	-3.23574	-3.12204	-3.00901	-2.89666	-2.78499	-2.67399	-2.56367	-2.45402	-2.34505	-2.23676	-2.12914	-2.02219	-1.91593	-1.81034	-1.70542	-1.60118	-1.49762	-1.39473	-1.29252	-1.19099	-1.09013	-0.989943	-0.890435	-0.791604	-0.693448	-0.595968	-0.499165	-0.403037	-0.307585	-0.212809	-0.118709	-0.0252852	0.0674629	0.159535	0.250931	0.341652	0.431696	0.521064	0.609757	0.697773	0.785114	0.871779	0.957767	1.04308	1.12772	1.21168	1.29496	1.37757	1.4595	1.54076	1.62134	1.70125	1.78048	1.85903	1.93691	2.01411	2.09064	2.16649	2.24166	2.31616	2.38998	2.46312	2.53559	2.60739	2.67851	2.74895	2.81872	2.88781	2.95622	3.02396	3.09102	3.15741	3.22312	3.28815	3.35251	3.4162	3.4792	3.54153	3.60319	3.66417	3.72447	3.7841	3.84305	3.90133	3.95893	4.01585	4.0721	4.12767	4.18257	4.23679	4.29033	4.3432	4.39539	4.44691	4.49775	4.54791	4.5974	4.64622	4.69435	4.74181	4.7886	4.83471	4.88014	4.9249	4.96898	5.01239	5.05512	5.09717	5.13855	5.17925	5.21928	5.25863	5.2973	5.3353	5.37262	5.40927	5.44524	5.48054	5.51516	5.5491	5.58237	5.61496	5.64688	5.67812	5.70868	5.73857	5.76778	5.79632	5.82418	5.85136	5.87787	5.90371	5.92886	5.95335	5.97715	6.00028	6.02274	6.04451	6.06562	6.08604	6.10579	6.12487	6.14327	6.16099	6.17804	6.19441	6.21011	6.22513	6.23947	6.25314	6.26613	6.27845	6.29009	6.30106	6.31135	6.32096	6.3299	6.33816	6.34575	6.35266	6.35889	6.36445	6.36934	6.37354	6.37708	6.37993	6.38211	6.38362	6.38445	6.3846	6.38408	6.38288	6.38101	6.37846	6.37523	6.37133	6.36675	6.3615	6.35557	6.34897	6.34169	6.33373	6.3251	6.31579	6.30581	6.29515	6.28382	6.27181	6.25912	6.24576	6.23172	6.21701	6.20162	6.18556	6.16882	6.1514	6.13331	6.11454	6.0951	6.07498	6.05418	6.03271	6.01057	5.98774	5.96425	5.94007	5.91522	5.8897	5.86349	5.83662	5.80906	5.78083	5.75193	5.72235	5.69209	5.66115	5.62954	5.59726	5.5643	5.53066	5.49634	5.46135	5.42568	5.38934	5.35232	5.31462	5.27625	5.2372	5.19748	5.15707	5.11599	5.07424	5.0318	4.98869	4.94491	4.90044	4.8553	4.80948	4.76299	4.71581	4.66796	4.61943	4.57023	4.52034	4.46978	4.41854	4.36662	4.31402	4.26074	4.20679	4.15215	4.09684	4.04085	3.98418	3.92682	3.86879	3.81008	3.75068	3.69061	3.62985	3.56842	3.5063	3.4435	3.38002	3.31585	3.251	3.18547	3.11926	3.05236	2.98477	2.9165	2.84755	2.77791	2.70758	2.63657	2.56487	2.49248	2.4194	2.34563	2.27117	2.19602	2.12018	2.04364	1.96642	1.88849	1.80988	1.73057	1.65056	1.56985	1.48844	1.40634	1.32353	1.24002	1.15581	1.07089	0.985263	0.89893	0.811888	0.724134	0.635668	0.546488	0.456591	0.365976	0.274641	0.182584	0.0898029	-0.00370489	-0.0979416	-0.19291	-0.288612	-0.385051	-0.482229	-0.580149	-0.678816	-0.77823	-0.878397	-0.97932	-1.081	-1.18345	-1.28666	-1.39064	-1.4954	-1.60094	-1.70727	-1.81438	-1.9223	-2.03101	-2.14053	-2.25086	-2.36202	-2.47399	-2.58681	-2.70046	-2.81496	-2.93032	-3.04654	-3.16364	-3.28162	-3.40049	-3.52027	-3.64096	-3.76257	-3.88512	-4.00862	-4.13309	-4.25853	-4.38496	-4.5124	-4.64086	-4.77036	-4.90092	-5.03256	-5.16529	-5.29914	-5.43412	-5.57027	-5.70761	-5.84617	-5.98596	-6.12703	-6.26939	-6.4131	-6.55817	-6.70465	-6.85257	-7.00199	-7.15294	-7.30546	-7.45962	-7.61547	-7.77306	-7.93246	-8.09372	-8.25694	-8.42217	-8.5895	-8.75902	-8.93084	-9.10503	-9.28173	-9.46106	-9.64313	-9.8281	-10.0161	-10.2074	-10.402	-10.6003	-10.8024	-11.0086	-11.2191	-11.4343	-11.6546	-11.8802	-12.1116	-12.3493	-12.5939	-12.846	-13.1062	-13.3754	-13.6546	-13.9449	-14.2476	-14.5643	-14.8968	-15.2474	-15.619	-16.015	-16.44	-16.8996	-17.4015	-17.9563	-18.5786	-19.2902	-20.1253	-21.1413	-22.4462	-24.2822	-27.3988	-38.8953
ENSG00000198554	-137.033	-136.169	-135.306	-134.447	-133.59	-132.736	-131.884	-131.035	-130.189	-129.345	-128.504	-127.666	-126.83	-125.997	-125.167	-124.339	-123.514	-122.691	-121.871	-121.054	-120.239	-119.428	-118.618	-117.812	-117.008	-116.206	-115.407	-114.611	-113.818	-113.027	-112.239	-111.453	-110.671	-109.89	-109.113	-108.338	-107.566	-106.796	-106.029	-105.265	-104.503	-103.744	-102.987	-102.234	-101.482	-100.734	-99.988	-99.2448	-98.5042	-97.7663	-97.031	-96.2983	-95.5683	-94.8409	-94.1162	-93.3941	-92.6747	-91.9579	-91.2437	-90.5322	-89.8233	-89.1171	-88.4135	-87.7126	-87.0143	-86.3186	-85.6256	-84.9352	-84.2474	-83.5623	-82.8799	-82.2	-81.5229	-80.8483	-80.1764	-79.5072	-78.8405	-78.1766	-77.5152	-76.8565	-76.2005	-75.547	-74.8963	-74.2481	-73.6026	-72.9598	-72.3195	-71.6819	-71.047	-70.4147	-69.785	-69.158	-68.5336	-67.9118	-67.2927	-66.6762	-66.0624	-65.4511	-64.8426	-64.2366	-63.6333	-63.0326	-62.4346	-61.8392	-61.2464	-60.6563	-60.0688	-59.4839	-58.9017	-58.3221	-57.7451	-57.1708	-56.5991	-56.03	-55.4636	-54.8998	-54.3386	-53.78	-53.2241	-52.6708	-52.1201	-51.5721	-51.0267	-50.4839	-49.9437	-49.4062	-48.8712	-48.3389	-47.8093	-47.2822	-46.7578	-46.236	-45.7168	-45.2002	-44.6863	-44.1749	-43.6662	-43.1601	-42.6566	-42.1557	-41.6575	-41.1618	-40.6687	-40.1783	-39.6905	-39.2053	-38.7226	-38.2426	-37.7652	-37.2904	-36.8182	-36.3486	-35.8816	-35.4171	-34.9553	-34.4961	-34.0394	-33.5854	-33.1339	-32.6851	-32.2388	-31.7951	-31.3539	-30.9154	-30.4794	-30.046	-29.6152	-29.1869	-28.7613	-28.3381	-27.9176	-27.4996	-27.0842	-26.6713	-26.261	-25.8533	-25.4481	-25.0455	-24.6454	-24.2479	-23.8529	-23.4605	-23.0706	-22.6832	-22.2984	-21.9162	-21.5365	-21.1593	-20.7847	-20.4125	-20.043	-19.676	-19.3116	-18.9497	-18.5903	-18.2334	-17.8791	-17.5275	-17.1784	-16.8317	-16.4876	-16.146	-15.8073	-15.4711	-15.1373	-14.8061	-14.4773	-14.1514	-13.8283	-13.5076	-13.1894	-12.8737	-12.5606	-12.2508	-11.9434	-11.6385	-11.3361	-11.0362	-10.7394	-10.4456	-10.1542	-9.86537	-9.57898	-9.29516	-9.01498	-8.73729	-8.4621	-8.1894	-7.91919	-7.65217	-7.38822	-7.12677	-6.86783	-6.61139	-6.35748	-6.10723	-5.8595	-5.61429	-5.3716	-5.13141	-4.89428	-4.66019	-4.42864	-4.19961	-3.97311	-3.74912	-3.52858	-3.31059	-3.09514	-2.88222	-2.67183	-2.46434	-2.25984	-2.05787	-1.85845	-1.66156	-1.46721	-1.27606	-1.08751	-0.901499	-0.718033	-0.537105	-0.358975	-0.183768	-0.0111081	0.159006	0.326578	0.491609	0.653591	0.812957	0.969775	1.12405	1.27578	1.42478	1.57089	1.71445	1.85547	1.99394	2.12987	2.26283	2.39315	2.52093	2.64616	2.76885	2.88884	3.00591	3.12044	3.23242	3.34186	3.44876	3.55265	3.65387	3.75255	3.84868	3.94226	4.03312	4.12092	4.20617	4.28887	4.36901	4.44661	4.52102	4.59263	4.66168	4.72817	4.79209	4.85322	4.91086	4.96591	5.01838	5.06826	5.11556	5.1592	5.19972	5.23761	5.27287	5.30551	5.33517	5.36037	5.38286	5.40264	5.41972	5.43409	5.44387	5.44977	5.45283	5.45304	5.45038	5.44442	5.43212	5.41673	5.39822	5.37657	5.35173	5.32099	5.28488	5.24517	5.20179	5.15466	5.10341	5.04385	4.97984	4.9112	4.83771	4.75916	4.67419	4.58244	4.48438	4.37949	4.26716	4.14674	4.02424	3.89272	3.75101	3.59756	3.43035	3.26166	3.09419	2.91147	2.71008	2.48499	2.22834	2.02294	1.79891	1.54692	1.25635	0.908122	0.569903	0.310552	0.0142176	-0.336766	-0.778582	-1.40662	-1.73439	-2.05772	-2.44385	-2.93963	-3.6846	-4.63605	-4.96627	-5.35499	-5.84321	-6.54526	-8.16365	-9.07046	-9.44693	-9.90177	-10.5063	-11.5352	-14.4332	-14.7987	-15.2255	-15.7581	-16.5259	-18.4968	-21.4143	-21.8219	-22.3076	-22.9421	-23.9958	-28.763	-29.1588	-29.6149	-30.174	-30.9585	-32.7992	-36.4741	-36.9114	-37.4243	-38.0421	-38.2705	-38.5021	-38.7369	-38.975	-39.2164	-39.4611	-39.7091	-39.9606	-40.2155	-40.4739	-40.7358	-41.0012	-41.2702	-41.5428	-41.8192	-42.0993	-42.3831	-42.6708	-42.9624	-43.258	-43.5576	-43.8613	-44.1691	-44.4813	-44.7977	-45.1185	-45.4439	-45.7738	-46.1085	-46.4479	-46.7923	-47.1416	-47.4962	-47.856	-48.2213	-48.5921	-48.9687	-49.3513	-49.7399	-50.1348	-50.5362	-50.9444	-51.3595	-51.7818	-52.2116	-52.6492	-53.0949	-53.549	-54.012	-54.4841	-54.9658	-55.4577	-55.9601	-56.4737	-56.999	-57.5367	-58.0876	-58.6523	-59.2317	-59.8269	-60.4388	-61.0687	-61.7178	-62.3877	-63.0799	-63.7962	-64.539	-65.3104	-66.1132	-66.9507	-67.8265	-68.7449	-69.7109	-70.7306	-71.8112	-72.9614	-74.1922	-75.5168	-76.9526	-78.5217	-80.2537	-82.1886	-84.3834	-86.9221	-89.9357	-93.6457	-98.4686	-105.338	-117.145	-161.318
ENSG00000115421	-543.463	-540.933	-538.408	-535.89	-533.378	-530.872	-528.371	-525.877	-523.389	-520.907	-518.431	-515.961	-513.497	-511.039	-508.587	-506.142	-503.702	-501.268	-498.841	-496.419	-494.004	-491.594	-489.191	-486.793	-484.402	-482.017	-479.637	-477.264	-474.897	-472.536	-470.181	-467.832	-465.489	-463.152	-460.821	-458.496	-456.177	-453.865	-451.558	-449.257	-446.963	-444.674	-442.392	-440.115	-437.845	-435.58	-433.322	-431.07	-428.824	-426.583	-424.349	-422.121	-419.899	-417.683	-415.473	-413.269	-411.071	-408.88	-406.694	-404.514	-402.34	-400.173	-398.011	-395.856	-393.706	-391.563	-389.425	-387.294	-385.169	-383.049	-380.936	-378.829	-376.728	-374.633	-372.544	-370.461	-368.384	-366.313	-364.248	-362.189	-360.136	-358.09	-356.049	-354.014	-351.986	-349.963	-347.947	-345.936	-343.932	-341.933	-339.941	-337.955	-335.974	-334	-332.032	-330.07	-328.114	-326.164	-324.22	-322.282	-320.35	-318.424	-316.504	-314.59	-312.683	-310.781	-308.885	-306.996	-305.112	-303.234	-301.363	-299.497	-297.638	-295.784	-293.937	-292.096	-290.26	-288.431	-286.608	-284.791	-282.979	-281.174	-279.375	-277.582	-275.795	-274.014	-272.239	-270.47	-268.707	-266.95	-265.199	-263.455	-261.716	-259.983	-258.256	-256.535	-254.821	-253.112	-251.409	-249.713	-248.022	-246.338	-244.659	-242.986	-241.32	-239.659	-238.005	-236.356	-234.714	-233.077	-231.447	-229.823	-228.204	-226.592	-224.985	-223.385	-221.79	-220.202	-218.62	-217.043	-215.473	-213.908	-212.35	-210.798	-209.251	-207.711	-206.176	-204.648	-203.125	-201.609	-200.098	-198.594	-197.095	-195.603	-194.116	-192.635	-191.161	-189.692	-188.229	-186.773	-185.322	-183.877	-182.438	-181.005	-179.578	-178.157	-176.742	-175.333	-173.93	-172.533	-171.142	-169.757	-168.378	-167.004	-165.637	-164.275	-162.92	-161.571	-160.227	-158.889	-157.558	-156.232	-154.913	-153.599	-152.291	-150.989	-149.693	-148.404	-147.12	-145.842	-144.57	-143.304	-142.044	-140.791	-139.543	-138.301	-137.066	-135.836	-134.612	-133.394	-132.183	-130.977	-129.777	-128.583	-127.396	-126.215	-125.039	-123.87	-122.706	-121.549	-120.398	-119.252	-118.113	-116.98	-115.852	-114.731	-113.616	-112.507	-111.404	-110.306	-109.215	-108.13	-107.051	-105.977	-104.91	-103.848	-102.793	-101.744	-100.7	-99.6625	-98.6308	-97.605	-96.5853	-95.5714	-94.5634	-93.5612	-92.5649	-91.5746	-90.5901	-89.6115	-88.6387	-87.6718	-86.7106	-85.7554	-84.8059	-83.8622	-82.9244	-81.9923	-81.066	-80.1454	-79.2306	-78.3215	-77.4183	-76.5207	-75.6287	-74.7424	-73.8618	-72.9871	-72.1181	-71.2543	-70.3961	-69.5437	-68.697	-67.8561	-67.0206	-66.19	-65.3652	-64.5462	-63.7329	-62.9254	-62.1222	-61.3244	-60.5324	-59.7462	-58.9657	-58.1903	-57.4189	-56.6532	-55.8933	-55.1393	-54.391	-53.6459	-52.9056	-52.1713	-51.4428	-50.7203	-50.0025	-49.2865	-48.5766	-47.8728	-47.175	-46.4833	-45.7924	-45.1054	-44.4248	-43.7506	-43.0827	-42.4194	-41.7534	-41.0943	-40.4421	-39.7966	-39.1579	-38.516	-37.876	-37.2436	-36.6188	-36.0014	-35.3887	-34.7642	-34.1489	-33.5422	-32.9441	-32.3542	-31.7538	-31.1512	-30.5594	-29.9777	-29.4058	-28.8402	-28.2441	-27.6624	-27.0937	-26.5369	-25.9913	-25.423	-24.8445	-24.2838	-23.7387	-23.2074	-22.6875	-22.102	-21.5426	-21.0045	-20.4846	-19.9804	-19.4369	-18.87	-18.3337	-17.8218	-17.33	-16.8556	-16.2756	-15.7358	-15.2291	-14.7483	-14.2889	-13.7805	-13.235	-12.7335	-12.2646	-11.8213	-11.399	-10.8715	-10.3835	-9.93292	-9.51097	-9.11207	-8.6883	-8.23401	-7.81616	-7.42635	-7.05921	-6.71115	-6.29024	-5.89388	-5.52795	-5.18628	-4.86478	-4.48486	-4.02421	-3.62492	-3.26778	-2.94215	-2.64149	-2.19516	-1.7897	-1.43899	-1.12695	-0.844364	-0.546676	-0.201597	0.0986387	0.365742	0.60678	0.826343	1.06594	1.29135	1.49444	1.6786	1.84622	1.99949	2.14048	2.26878	2.38525	2.49055	2.58523	2.65275	2.70566	2.7509	2.78847	2.81841	2.83455	2.81835	2.79543	2.76572	2.72916	2.68569	2.61733	2.5326	2.44008	2.33969	2.23129	2.1126	1.97226	1.82241	1.66278	1.49308	1.31298	1.12129	0.917778	0.702459	0.474762	0.234031	-0.0193015	-0.275146	-0.544698	-0.828793	-1.12842	-1.4448	-1.76469	-2.08999	-2.43189	-2.79165	-3.17082	-3.56969	-3.95569	-4.36048	-4.78555	-5.23272	-5.70426	-6.17958	-6.657	-7.1577	-7.68373	-8.23761	-8.82253	-9.38939	-9.98389	-10.6085	-11.2661	-11.9602	-12.6704	-13.391	-14.1501	-14.9513	-15.7993	-16.6994	-17.6081	-18.5695	-19.592	-20.683	-21.8514	-23.0887	-24.3945	-25.8063	-27.3409	-29.0196	-30.8694	-32.8872	-35.1456	-37.7102	-40.6686	-44.1512	-48.3481	-53.5916	-60.5625	-70.7543	-88.88	-161.454
ENSG00000156603	-42.6454	-42.416	-42.1873	-41.9592	-41.7317	-41.505	-41.2788	-41.0533	-40.8285	-40.6043	-40.3807	-40.1578	-39.9356	-39.714	-39.493	-39.2727	-39.0531	-38.8341	-38.6157	-38.398	-38.181	-37.9646	-37.7488	-37.5337	-37.3193	-37.1055	-36.8923	-36.6798	-36.4679	-36.2567	-36.0462	-35.8363	-35.627	-35.4184	-35.2104	-35.0031	-34.7964	-34.5904	-34.3851	-34.1804	-33.9763	-33.7729	-33.5701	-33.368	-33.1665	-32.9657	-32.7655	-32.566	-32.3671	-32.1689	-31.9713	-31.7744	-31.5781	-31.3825	-31.1875	-30.9932	-30.7995	-30.6065	-30.4141	-30.2224	-30.0313	-29.8408	-29.6511	-29.4619	-29.2734	-29.0856	-28.8984	-28.7119	-28.526	-28.3407	-28.1561	-27.9722	-27.7889	-27.6062	-27.4242	-27.2429	-27.0622	-26.8821	-26.7027	-26.524	-26.3459	-26.1684	-25.9916	-25.8155	-25.64	-25.4651	-25.2909	-25.1173	-24.9444	-24.7721	-24.6005	-24.4295	-24.2592	-24.0895	-23.9205	-23.7521	-23.5844	-23.4173	-23.2509	-23.0851	-22.92	-22.7555	-22.5916	-22.4284	-22.2659	-22.104	-21.9427	-21.7821	-21.6222	-21.4629	-21.3042	-21.1462	-20.9888	-20.8321	-20.6761	-20.5206	-20.3659	-20.2117	-20.0583	-19.9054	-19.7532	-19.6017	-19.4508	-19.3005	-19.1509	-19.002	-18.8537	-18.706	-18.559	-18.4126	-18.2669	-18.1218	-17.9774	-17.8336	-17.6904	-17.5479	-17.4061	-17.2649	-17.1243	-16.9844	-16.8451	-16.7065	-16.5685	-16.4312	-16.2944	-16.1584	-16.023	-15.8882	-15.7541	-15.6206	-15.4877	-15.3555	-15.224	-15.0931	-14.9628	-14.8331	-14.7041	-14.5758	-14.4481	-14.321	-14.1946	-14.0688	-13.9436	-13.8191	-13.6952	-13.572	-13.4494	-13.3274	-13.2061	-13.0854	-12.9653	-12.8459	-12.7271	-12.609	-12.4915	-12.3746	-12.2583	-12.1427	-12.0278	-11.9134	-11.7997	-11.6866	-11.5742	-11.4624	-11.3512	-11.2406	-11.1307	-11.0215	-10.9128	-10.8048	-10.6974	-10.5906	-10.4845	-10.379	-10.2741	-10.1699	-10.0663	-9.96331	-9.86097	-9.75925	-9.65815	-9.55768	-9.45789	-9.35872	-9.26017	-9.16223	-9.06491	-8.96827	-8.87229	-8.77692	-8.68217	-8.58803	-8.49452	-8.40174	-8.30958	-8.21803	-8.1271	-8.03677	-7.94716	-7.85822	-7.76989	-7.68218	-7.59508	-7.50859	-7.42289	-7.33779	-7.25331	-7.16943	-7.08616	-7.0036	-6.92173	-6.84047	-6.75982	-6.67977	-6.60033	-6.52166	-6.4436	-6.36615	-6.2893	-6.21306	-6.13749	-6.0626	-5.98831	-5.91463	-5.84155	-5.76907	-5.6973	-5.62615	-5.55559	-5.48563	-5.41627	-5.34755	-5.27948	-5.212	-5.14512	-5.07883	-5.01313	-4.94809	-4.88365	-4.8198	-4.75653	-4.69384	-4.63176	-4.5703	-4.50941	-4.44911	-4.38937	-4.33021	-4.27166	-4.21369	-4.15628	-4.09943	-4.04315	-3.98744	-3.9323	-3.87771	-3.82368	-3.7702	-3.71726	-3.66487	-3.61302	-3.56171	-3.51094	-3.4607	-3.41098	-3.36177	-3.31308	-3.26491	-3.21726	-3.17012	-3.12344	-3.07725	-3.03156	-2.98638	-2.94168	-2.89745	-2.85362	-2.81027	-2.76741	-2.72501	-2.68308	-2.6415	-2.60032	-2.5596	-2.51934	-2.47952	-2.44008	-2.40088	-2.36211	-2.32377	-2.28586	-2.24836	-2.21102	-2.17396	-2.13731	-2.10106	-2.06521	-2.02966	-1.99404	-1.9588	-1.92394	-1.88946	-1.85535	-1.82111	-1.78694	-1.75314	-1.71971	-1.68663	-1.6538	-1.6203	-1.58716	-1.55439	-1.52197	-1.48992	-1.45728	-1.42433	-1.39176	-1.35956	-1.32774	-1.29615	-1.26283	-1.22992	-1.19741	-1.16533	-1.13367	-1.10073	-1.06681	-1.03339	-1.00047	-0.968042	-0.936051	-0.900363	-0.865303	-0.830873	-0.797072	-0.7639	-0.72852	-0.690989	-0.654301	-0.618447	-0.583419	-0.549209	-0.508533	-0.468765	-0.430135	-0.392618	-0.356188	-0.3165	-0.27281	-0.230694	-0.190088	-0.150937	-0.11319	-0.0658678	-0.0196765	0.0244779	0.0667033	0.107096	0.151377	0.201887	0.249717	0.295051	0.338049	0.378854	0.431056	0.482042	0.529933	0.574967	0.617351	0.662762	0.715318	0.764284	0.809966	0.85263	0.892502	0.941002	0.988336	1.03222	1.07294	1.11074	1.14879	1.19078	1.22954	1.26531	1.29832	1.32876	1.36058	1.3909	1.41871	1.44417	1.46742	1.4887	1.50837	1.52612	1.54204	1.55621	1.56871	1.57797	1.58516	1.59098	1.59549	1.59871	1.59983	1.59642	1.59202	1.58663	1.58026	1.57293	1.56117	1.54691	1.53191	1.51614	1.49962	1.4815	1.4579	1.43368	1.40883	1.38333	1.35718	1.32695	1.29407	1.26059	1.2265	1.1918	1.15594	1.1147	1.07285	1.03036	0.987219	0.943403	0.89612	0.846065	0.795284	0.743751	0.691438	0.638103	0.57977	0.52055	0.460406	0.399296	0.337177	0.271976	0.203799	0.134428	0.0637978	-0.00816006	-0.0815228	-0.15977	-0.239644	-0.321244	-0.404687	-0.490105	-0.579039	-0.671838	-0.767157	-0.865208	-0.966236	-1.07052	-1.1808	-1.29521	-1.41407	-1.53788	-1.66728	-1.8039	-1.94902	-2.10249	-2.26567	-2.44028	-2.62852	-2.83493	-3.06192	-3.31465	-3.60072	-3.93152	-4.32567	-4.8145	-5.45632	-6.38683	-8.03918	-14.7885
ENSG00000005175	-102.321	-101.695	-101.071	-100.448	-99.828	-99.2096	-98.593	-97.9783	-97.3656	-96.7547	-96.1458	-95.5387	-94.9336	-94.3303	-93.729	-93.1295	-92.532	-91.9364	-91.3426	-90.7508	-90.1609	-89.5728	-88.9867	-88.4025	-87.8202	-87.2397	-86.6612	-86.0846	-85.5099	-84.9371	-84.3662	-83.7972	-83.2301	-82.6648	-82.1015	-81.5402	-80.9807	-80.4231	-79.8674	-79.3136	-78.7617	-78.2117	-77.6636	-77.1174	-76.5732	-76.0308	-75.4903	-74.9517	-74.415	-73.8803	-73.3474	-72.8164	-72.2874	-71.7602	-71.2349	-70.7116	-70.1901	-69.6705	-69.1529	-68.6371	-68.1233	-67.6113	-67.1013	-66.5931	-66.0869	-65.5825	-65.0801	-64.5795	-64.0809	-63.5841	-63.0893	-62.5963	-62.1053	-61.6161	-61.1289	-60.6435	-60.1601	-59.6785	-59.1989	-58.7212	-58.2453	-57.7714	-57.2993	-56.8292	-56.3609	-55.8946	-55.4301	-54.9676	-54.5069	-54.0482	-53.5913	-53.1364	-52.6833	-52.2321	-51.7829	-51.3355	-50.8901	-50.4465	-50.0048	-49.565	-49.1272	-48.6912	-48.2571	-47.8249	-47.3946	-46.9662	-46.5397	-46.1151	-45.6924	-45.2716	-44.8527	-44.4357	-44.0205	-43.6073	-43.196	-42.7865	-42.3789	-41.9733	-41.5695	-41.1676	-40.7676	-40.3695	-39.9733	-39.579	-39.1866	-38.7961	-38.4074	-38.0207	-37.6358	-37.2528	-36.8717	-36.4925	-36.1152	-35.7397	-35.3662	-34.9945	-34.6247	-34.2568	-33.8908	-33.5267	-33.1644	-32.804	-32.4455	-32.0889	-31.7342	-31.3813	-31.0303	-30.6812	-30.334	-29.9886	-29.6451	-29.3035	-28.9638	-28.6259	-28.2899	-27.9557	-27.6235	-27.2931	-26.9645	-26.6378	-26.313	-25.9901	-25.669	-25.3497	-25.0323	-24.7168	-24.4031	-24.0913	-23.7814	-23.4732	-23.167	-22.8626	-22.56	-22.2592	-21.9604	-21.6633	-21.3681	-21.0748	-20.7832	-20.4935	-20.2057	-19.9197	-19.6355	-19.3531	-19.0726	-18.7939	-18.5171	-18.2421	-17.9689	-17.6975	-17.4279	-17.1602	-16.8944	-16.6303	-16.368	-16.1076	-15.849	-15.5924	-15.3375	-15.0844	-14.8331	-14.5836	-14.3361	-14.0905	-13.8466	-13.6045	-13.3642	-13.1259	-12.8895	-12.655	-12.4222	-12.1912	-11.962	-11.7351	-11.5099	-11.2865	-11.0649	-10.8451	-10.6274	-10.4118	-10.1979	-9.98583	-9.77551	-9.56701	-9.36095	-9.15667	-8.95416	-8.75342	-8.55444	-8.35763	-8.16291	-7.96997	-7.77881	-7.5894	-7.40178	-7.21658	-7.03315	-6.85148	-6.67159	-6.49346	-6.31738	-6.14335	-5.97109	-5.8006	-5.63186	-5.46488	-5.30013	-5.13715	-4.97592	-4.81645	-4.65873	-4.50293	-4.34909	-4.19699	-4.04664	-3.89803	-3.75116	-3.60628	-3.46316	-3.32178	-3.18212	-3.04419	-2.90805	-2.77374	-2.64114	-2.51026	-2.38109	-2.25363	-2.12792	-2.00392	-1.88162	-1.76101	-1.64209	-1.52483	-1.4092	-1.29526	-1.18298	-1.07238	-0.96345	-0.855979	-0.750126	-0.64593	-0.543386	-0.442492	-0.343104	-0.245044	-0.148622	-0.0538345	0.0393192	0.130842	0.221312	0.310316	0.397697	0.483457	0.567597	0.650406	0.732415	0.812806	0.891578	0.96873	1.04426	1.11936	1.19326	1.26552	1.33615	1.40514	1.47298	1.54098	1.60731	1.67196	1.73493	1.79622	1.85804	1.91912	1.97845	2.03601	2.0918	2.14656	2.20324	2.25801	2.31088	2.36185	2.41091	2.46196	2.51313	2.56216	2.60906	2.65385	2.69748	2.74618	2.79238	2.83612	2.87742	2.91633	2.9593	3.00386	3.04546	3.08417	3.12005	3.15409	3.1984	3.239	3.27605	3.30968	3.34001	3.37685	3.41762	3.45393	3.48603	3.51414	3.5388	3.58065	3.61686	3.64787	3.67403	3.69565	3.72517	3.76113	3.79076	3.81458	3.83307	3.84659	3.87936	3.90569	3.92541	3.93911	3.94729	3.95988	3.97782	3.98896	3.99394	3.99325	3.98733	3.98576	3.97938	3.96774	3.95119	3.93004	3.90082	3.86229	3.82056	3.77572	3.72784	3.677	3.59378	3.50426	3.41302	3.32003	3.2253	3.1115	2.96113	2.80634	2.64683	2.48231	2.31238	2.11069	1.89156	1.65784	1.40616	1.13152	0.84633	0.583623	0.296317	-0.0243479	-0.393474	-0.840669	-1.18084	-1.49242	-1.84344	-2.25427	-2.76836	-3.36615	-3.68555	-4.04286	-4.45697	-4.96727	-5.68157	-6.19476	-6.55046	-6.95536	-7.43959	-8.07687	-8.93478	-9.28774	-9.6822	-10.1401	-10.7095	-11.535	-12.1864	-12.5741	-13.0133	-13.5363	-14.2245	-15.2248	-15.6101	-16.0383	-16.5321	-17.1422	-18.0248	-18.7945	-19.2181	-19.695	-20.2589	-20.996	-22.1402	-22.5644	-23.033	-23.5694	-24.226	-25.1677	-26.0723	-26.5401	-27.0627	-27.674	-28.461	-29.7355	-30.2103	-30.7308	-31.3203	-32.03	-33.0192	-34.0425	-34.5729	-35.1598	-35.8361	-36.6844	-38.0587	-38.6148	-39.2182	-39.8936	-40.6902	-41.7568	-42.9223	-43.5654	-44.272	-45.0752	-46.0561	-47.5514	-48.3476	-49.1276	-49.9959	-51.0056	-52.3146	-53.8491	-54.7755	-55.8002	-56.9655	-58.372	-60.463	-61.9223	-63.3205	-64.6898	-66.1886	-67.9215	-69.9784	-72.5106	-75.8037	-80.498	-88.5824	-119.007
ENSG00000165752	-458.408	-456.073	-453.744	-451.42	-449.103	-446.791	-444.486	-442.186	-439.892	-437.605	-435.323	-433.047	-430.777	-428.513	-426.254	-424.002	-421.756	-419.516	-417.281	-415.053	-412.83	-410.613	-408.403	-406.198	-403.999	-401.806	-399.619	-397.438	-395.263	-393.093	-390.93	-388.773	-386.621	-384.476	-382.336	-380.202	-378.075	-375.953	-373.837	-371.727	-369.623	-367.525	-365.433	-363.347	-361.266	-359.192	-357.123	-355.061	-353.004	-350.954	-348.909	-346.87	-344.837	-342.81	-340.789	-338.774	-336.765	-334.762	-332.764	-330.773	-328.787	-326.808	-324.834	-322.867	-320.905	-318.949	-316.999	-315.055	-313.117	-311.185	-309.259	-307.338	-305.424	-303.516	-301.613	-299.717	-297.826	-295.941	-294.062	-292.19	-290.323	-288.462	-286.607	-284.757	-282.914	-281.077	-279.245	-277.42	-275.601	-273.787	-271.979	-270.178	-268.382	-266.592	-264.808	-263.03	-261.258	-259.491	-257.731	-255.977	-254.228	-252.486	-250.749	-249.019	-247.294	-245.575	-243.862	-242.155	-240.454	-238.759	-237.07	-235.387	-233.709	-232.038	-230.372	-228.713	-227.059	-225.411	-223.77	-222.134	-220.504	-218.88	-217.262	-215.649	-214.043	-212.443	-210.848	-209.26	-207.677	-206.1	-204.53	-202.965	-201.406	-199.853	-198.306	-196.764	-195.229	-193.7	-192.176	-190.659	-189.147	-187.641	-186.141	-184.647	-183.159	-181.677	-180.201	-178.731	-177.266	-175.808	-174.355	-172.909	-171.468	-170.033	-168.604	-167.181	-165.764	-164.353	-162.947	-161.548	-160.155	-158.767	-157.385	-156.009	-154.639	-153.275	-151.917	-150.565	-149.218	-147.878	-146.543	-145.215	-143.892	-142.575	-141.264	-139.958	-138.659	-137.366	-136.078	-134.796	-133.521	-132.251	-130.987	-129.729	-128.476	-127.23	-125.989	-124.755	-123.526	-122.303	-121.086	-119.875	-118.669	-117.47	-116.276	-115.089	-113.907	-112.731	-111.561	-110.397	-109.238	-108.086	-106.94	-105.799	-104.664	-103.535	-102.412	-101.295	-100.184	-99.0788	-97.9793	-96.8857	-95.798	-94.7165	-93.6409	-92.5711	-91.5071	-90.4489	-89.3969	-88.3509	-87.3108	-86.2764	-85.2479	-84.2253	-83.2091	-82.1987	-81.1941	-80.1953	-79.2024	-78.2156	-77.2349	-76.2601	-75.2911	-74.3279	-73.3705	-72.4196	-71.4744	-70.5351	-69.6016	-68.674	-67.7524	-66.8369	-65.9272	-65.0233	-64.1253	-63.2331	-62.3471	-61.467	-60.5927	-59.7242	-58.8615	-58.0048	-57.1542	-56.3093	-55.4703	-54.637	-53.8096	-52.9883	-52.1728	-51.3631	-50.5592	-49.7612	-48.969	-48.1827	-47.4023	-46.6277	-45.8588	-45.0958	-44.3386	-43.5873	-42.8418	-42.1021	-41.3681	-40.64	-39.9177	-39.2011	-38.4904	-37.7854	-37.0861	-36.3927	-35.705	-35.0231	-34.3469	-33.6765	-33.0118	-32.3528	-31.6996	-31.0521	-30.4103	-29.7742	-29.1438	-28.519	-27.9	-27.2867	-26.6791	-26.0771	-25.4807	-24.8899	-24.3049	-23.7255	-23.1518	-22.5836	-22.0209	-21.464	-20.9126	-20.367	-19.8269	-19.2921	-18.763	-18.2395	-17.7216	-17.2094	-16.7024	-16.2009	-15.705	-15.2148	-14.7302	-14.2511	-13.777	-13.3085	-12.8457	-12.3884	-11.9369	-11.4903	-11.049	-10.6134	-10.1835	-9.75914	-9.34034	-8.9262	-8.51772	-8.11491	-7.71778	-7.32633	-6.93984	-6.55855	-6.18297	-5.81311	-5.44896	-5.09046	-4.73668	-4.38866	-4.04639	-3.70988	-3.37913	-3.05388	-2.73418	-2.42027	-2.11215	-1.80984	-1.51333	-1.22345	-0.939362	-0.661071	-0.388582	-0.121902	0.137316	0.389058	0.635049	0.875282	1.10975	1.33845	1.55419	1.76399	1.96809	2.16651	2.35922	2.54047	2.70869	2.87114	3.02781	3.17871	3.32384	3.44589	3.55997	3.66759	3.76872	3.86332	3.9433	4.00304	4.05428	4.09674	4.13009	4.15395	4.15842	4.14929	4.12677	4.08937	4.03516	3.97044	3.90435	3.81885	3.7102	3.57284	3.39795	3.26776	3.13176	2.9661	2.76137	2.50117	2.22136	2.04728	1.84096	1.59133	1.27831	0.859211	0.577678	0.340079	0.0594592	-0.283876	-0.731535	-1.26177	-1.52542	-1.82911	-2.18975	-2.64148	-3.27204	-3.72311	-4.04823	-4.42359	-4.87553	-5.46529	-6.23014	-6.57739	-6.96855	-7.42343	-7.98394	-8.76786	-9.38943	-9.79969	-10.2634	-10.8094	-11.5074	-12.4602	-12.8938	-13.3729	-13.9178	-14.5717	-15.4579	-16.2283	-16.7302	-17.2865	-17.9255	-18.7145	-19.7968	-20.3295	-20.9085	-21.5534	-22.3044	-23.2728	-24.1736	-24.7876	-25.457	-26.208	-27.1011	-28.2966	-28.9597	-29.6722	-30.4523	-31.3378	-32.427	-33.4943	-34.2711	-35.1088	-36.0335	-37.1033	-38.5088	-39.3782	-40.3063	-41.3142	-42.4414	-43.7916	-45.1865	-46.2504	-47.3959	-48.6536	-50.0915	-51.9459	-53.2763	-54.6455	-56.1375	-57.8049	-59.789	-61.9932	-63.7531	-65.6795	-67.8246	-70.2977	-73.5186	-76.2795	-79.1662	-82.4665	-86.3391	-91.1373	-96.5922	-102.665	-110.678	-122.295	-142.723	-222.58
ENSG00000150337	-10.9058	-10.7567	-10.6083	-10.4605	-10.3134	-10.1669	-10.021	-9.87574	-9.73112	-9.58714	-9.44378	-9.30106	-9.15897	-9.01751	-8.87669	-8.7365	-8.59693	-8.458	-8.31971	-8.18204	-8.04501	-7.90861	-7.77284	-7.6377	-7.50319	-7.36932	-7.23608	-7.10347	-6.97149	-6.84014	-6.70943	-6.57935	-6.4499	-6.32108	-6.1929	-6.06534	-5.93842	-5.81213	-5.68647	-5.56145	-5.43705	-5.31329	-5.19016	-5.06766	-4.9458	-4.82456	-4.70396	-4.58399	-4.46465	-4.34595	-4.22787	-4.11043	-3.99362	-3.87744	-3.7619	-3.64698	-3.5327	-3.41905	-3.30603	-3.19365	-3.08189	-2.97077	-2.86028	-2.75042	-2.6412	-2.5326	-2.42464	-2.31731	-2.21061	-2.10455	-1.99911	-1.89431	-1.79014	-1.6866	-1.5837	-1.48142	-1.37978	-1.27877	-1.17839	-1.07865	-0.979532	-0.88105	-0.7832	-0.685982	-0.589395	-0.493441	-0.398119	-0.303429	-0.20937	-0.115944	-0.0231495	0.0690128	0.160543	0.251442	0.341708	0.431342	0.520345	0.608715	0.696454	0.78356	0.870035	0.955877	1.04109	1.12567	1.20961	1.29293	1.37561	1.45766	1.53908	1.61987	1.70002	1.77954	1.85843	1.93669	2.01432	2.09131	2.16768	2.24341	2.31851	2.39297	2.46681	2.54001	2.61258	2.68452	2.75583	2.8265	2.89654	2.96596	3.03473	3.10288	3.1704	3.23728	3.30353	3.36915	3.43414	3.49849	3.56221	3.62531	3.68776	3.74959	3.81079	3.87135	3.93128	3.99058	4.04925	4.10728	4.16469	4.22146	4.2776	4.33311	4.38798	4.44222	4.49584	4.54882	4.60116	4.65288	4.70396	4.75441	4.80423	4.85342	4.90198	4.9499	4.99719	5.04385	5.08988	5.13528	5.18004	5.22417	5.26767	5.31054	5.35278	5.39438	5.43535	5.47569	5.5154	5.55448	5.59292	5.63074	5.66792	5.70447	5.74038	5.77567	5.81032	5.84434	5.87773	5.91049	5.94261	5.97411	6.00497	6.0352	6.06479	6.09376	6.12209	6.14979	6.17686	6.2033	6.22911	6.25428	6.27882	6.30273	6.32601	6.34866	6.37067	6.39205	6.4128	6.43292	6.45241	6.47126	6.48949	6.50708	6.52404	6.54036	6.55606	6.57112	6.58555	6.59935	6.61252	6.62506	6.63696	6.64823	6.65887	6.66888	6.67826	6.687	6.69511	6.70259	6.70944	6.71566	6.72124	6.7262	6.73052	6.73421	6.73727	6.73969	6.74149	6.74265	6.74318	6.74308	6.74234	6.74098	6.73898	6.73635	6.73309	6.7292	6.72467	6.71952	6.71373	6.70731	6.70026	6.69257	6.68426	6.67531	6.66573	6.65552	6.64468	6.6332	6.6211	6.60836	6.59499	6.58099	6.56635	6.55109	6.53519	6.51866	6.5015	6.48371	6.46528	6.44622	6.42654	6.40622	6.38526	6.36368	6.34146	6.31862	6.29514	6.27102	6.24628	6.22091	6.1949	6.16826	6.14099	6.11308	6.08455	6.05538	6.02558	5.99515	5.96409	5.93239	5.90007	5.86711	5.83352	5.79929	5.76444	5.72895	5.69283	5.65608	5.61869	5.58068	5.54203	5.50275	5.46283	5.42229	5.38111	5.3393	5.29685	5.25378	5.21007	5.16573	5.12075	5.07515	5.02891	4.98203	4.93453	4.88639	4.83762	4.78821	4.73817	4.6875	4.63619	4.58425	4.53168	4.47847	4.42463	4.37016	4.31505	4.2593	4.20292	4.14591	4.08826	4.02998	3.97106	3.91151	3.85132	3.7905	3.72903	3.66694	3.6042	3.54084	3.47683	3.41219	3.3469	3.28099	3.21443	3.14723	3.0794	3.01093	2.94181	2.87206	2.80167	2.73064	2.65897	2.58665	2.51369	2.44009	2.36585	2.29097	2.21544	2.13926	2.06244	1.98498	1.90687	1.82811	1.7487	1.66864	1.58794	1.50658	1.42457	1.34191	1.2586	1.17463	1.09001	1.00473	0.918797	0.832202	0.744947	0.65703	0.568451	0.479208	0.389299	0.298723	0.207478	0.115563	0.0229757	-0.070286	-0.164224	-0.25884	-0.354136	-0.450115	-0.546778	-0.644129	-0.742169	-0.840902	-0.94033	-1.04046	-1.14128	-1.24282	-1.34505	-1.448	-1.55167	-1.65605	-1.76116	-1.86699	-1.97355	-2.08085	-2.18889	-2.29767	-2.40721	-2.5175	-2.62855	-2.74037	-2.85296	-2.96633	-3.08049	-3.19544	-3.31119	-3.42776	-3.54514	-3.66335	-3.78239	-3.90228	-4.02302	-4.14463	-4.26712	-4.39049	-4.51477	-4.63995	-4.76607	-4.89312	-5.02113	-5.15011	-5.28008	-5.41106	-5.54306	-5.6761	-5.8102	-5.94539	-6.08169	-6.21911	-6.3577	-6.49747	-6.63845	-6.78067	-6.92417	-7.06898	-7.21513	-7.36266	-7.51162	-7.66204	-7.81398	-7.96747	-8.12259	-8.27937	-8.43788	-8.59819	-8.76036	-8.92447	-9.0906	-9.25883	-9.42925	-9.60197	-9.7771	-9.95474	-10.135	-10.3181	-10.5041	-10.6932	-10.8856	-11.0815	-11.281	-11.4845	-11.6922	-11.9044	-12.1214	-12.3436	-12.5714	-12.8053	-13.0458	-13.2935	-13.549	-13.8133	-14.0871	-14.3717	-14.6682	-14.9781	-15.3034	-15.646	-16.0089	-16.3953	-16.8096	-17.2572	-17.7456	-18.2848	-18.889	-19.5791	-20.3878	-21.3703	-22.6303	-24.3995	-27.3957	-38.3984
ENSG00000212123	-10.4003	-10.2601	-10.1205	-9.98153	-9.8431	-9.70525	-9.56798	-9.43129	-9.29518	-9.15965	-9.0247	-8.89033	-8.75654	-8.62333	-8.4907	-8.35865	-8.22718	-8.09628	-7.96597	-7.83624	-7.70709	-7.57851	-7.45052	-7.3231	-7.19627	-7.07002	-6.94434	-6.81924	-6.69473	-6.57079	-6.44744	-6.32466	-6.20246	-6.08084	-5.95981	-5.83935	-5.71947	-5.60017	-5.48145	-5.36331	-5.24575	-5.12877	-5.01237	-4.89655	-4.78131	-4.66665	-4.55257	-4.43907	-4.32614	-4.2138	-4.10204	-3.99085	-3.88025	-3.77022	-3.66078	-3.55191	-3.44363	-3.33592	-3.2288	-3.12225	-3.01628	-2.9109	-2.80609	-2.70186	-2.59821	-2.49514	-2.39265	-2.29074	-2.18941	-2.08866	-1.98849	-1.8889	-1.78989	-1.69145	-1.5936	-1.49633	-1.39963	-1.30352	-1.20799	-1.11303	-1.01865	-0.924858	-0.831642	-0.739005	-0.646947	-0.555469	-0.464571	-0.374252	-0.284512	-0.195352	-0.106771	-0.0187698	0.068652	0.155494	0.241757	0.327441	0.412545	0.49707	0.581015	0.664381	0.747168	0.829375	0.911003	0.992052	1.07252	1.15241	1.23172	1.31045	1.38861	1.46618	1.54317	1.61959	1.69542	1.77068	1.84536	1.91945	1.99297	2.06591	2.13827	2.21006	2.28126	2.35188	2.42193	2.49139	2.56028	2.62859	2.69632	2.76347	2.83004	2.89603	2.96144	3.02628	3.09053	3.15421	3.21731	3.27983	3.34177	3.40314	3.46392	3.52413	3.58376	3.64281	3.70128	3.75917	3.81649	3.87322	3.92938	3.98496	4.03996	4.09439	4.14823	4.2015	4.25419	4.30631	4.35784	4.4088	4.45918	4.50898	4.55821	4.60686	4.65493	4.70242	4.74934	4.79567	4.84144	4.88662	4.93123	4.97526	5.01871	5.06159	5.10389	5.14561	5.18676	5.22733	5.26733	5.30674	5.34558	5.38385	5.42154	5.45865	5.49519	5.53114	5.56653	5.60134	5.63557	5.66922	5.7023	5.7348	5.76672	5.79807	5.82885	5.85903	5.88865	5.91769	5.94615	5.97405	6.00135	6.02807	6.05421	6.07979	6.10479	6.12921	6.15302	6.17627	6.19894	6.22103	6.24256	6.26347	6.2838	6.30355	6.32272	6.34132	6.35934	6.37673	6.39355	6.40978	6.42544	6.44053	6.455	6.46885	6.48213	6.49484	6.50696	6.5185	6.52939	6.5397	6.54942	6.55857	6.56714	6.57508	6.5824	6.58914	6.59529	6.60086	6.60585	6.61018	6.61392	6.61707	6.61964	6.62162	6.62297	6.62371	6.62385	6.62341	6.62237	6.62074	6.61846	6.61558	6.61211	6.60804	6.60338	6.5981	6.59219	6.58568	6.57857	6.57085	6.56254	6.55358	6.54401	6.53384	6.52306	6.51167	6.49965	6.487	6.47374	6.45987	6.44537	6.43027	6.41451	6.39813	6.38112	6.3635	6.34524	6.32635	6.30681	6.28664	6.26584	6.2444	6.22232	6.19958	6.17619	6.15216	6.12748	6.10214	6.07615	6.04949	6.02216	5.99417	5.96552	5.93619	5.90617	5.87548	5.8441	5.81204	5.77928	5.74583	5.71167	5.6768	5.64122	5.60493	5.56792	5.53017	5.4917	5.45248	5.41251	5.37179	5.33031	5.28808	5.24506	5.20126	5.15666	5.11125	5.06506	5.01806	4.97022	4.92152	4.87197	4.82155	4.77033	4.7182	4.66516	4.61118	4.55624	4.50046	4.44376	4.38606	4.32732	4.26752	4.20668	4.14508	4.08235	4.01846	3.95338	3.88708	3.81991	3.75175	3.68227	3.61143	3.53917	3.46551	3.39149	3.31596	3.23883	3.16004	3.0795	2.99829	2.91626	2.83236	2.74649	2.65851	2.56835	2.47954	2.38853	2.29516	2.19926	2.10063	2.00207	1.90392	1.80299	1.69905	1.59182	1.48098	1.37577	1.26769	1.15611	1.04067	0.920954	0.802615	0.688051	0.56955	0.446671	0.31888	0.185528	0.0627681	-0.0630026	-0.193761	-0.330173	-0.473069	-0.615394	-0.751495	-0.893726	-1.04304	-1.20064	-1.36812	-1.52092	-1.67794	-1.84433	-2.02202	-2.21366	-2.40185	-2.56167	-2.73081	-2.91117	-3.10537	-3.31714	-3.4739	-3.62063	-3.77354	-3.93359	-4.10197	-4.26676	-4.40559	-4.54894	-4.69734	-4.85148	-5.01218	-5.16123	-5.30968	-5.46347	-5.62334	-5.7902	-5.95816	-6.11082	-6.26895	-6.43333	-6.60492	-6.78492	-6.94993	-7.11152	-7.27935	-7.45438	-7.63782	-7.82397	-7.98801	-8.15811	-8.33517	-8.52033	-8.71503	-8.89332	-9.06486	-9.24295	-9.4286	-9.62309	-9.82211	-9.99429	-10.1725	-10.3575	-10.5505	-10.7527	-10.9399	-11.118	-11.3021	-11.4933	-11.6924	-11.8973	-12.0751	-12.2583	-12.4475	-12.6435	-12.8473	-13.0398	-13.223	-13.4114	-13.6057	-13.8065	-14.0134	-14.1982	-14.3878	-14.5826	-14.7831	-14.9899	-15.1905	-15.3843	-15.583	-15.7871	-15.9971	-16.2135	-16.4156	-16.6229	-16.8358	-17.0548	-17.2804	-17.5052	-17.7275	-17.9565	-18.1926	-18.4366	-18.6892	-18.9374	-19.194	-19.4603	-19.7376	-20.0271	-20.3251	-20.631	-20.9531	-21.294	-21.6567	-22.0449	-22.4541	-22.8984	-23.3874	-23.9335	-24.5548	-25.276	-26.1418	-27.2472	-28.7928	-31.3998	-40.9725
ENSG00000227868	-6.30745	-6.20642	-6.10581	-6.00562	-5.90584	-5.80648	-5.70753	-5.609	-5.51089	-5.41319	-5.3159	-5.21903	-5.12258	-5.02654	-4.93092	-4.83571	-4.74092	-4.64654	-4.55258	-4.45904	-4.36591	-4.2732	-4.1809	-4.08902	-3.99755	-3.9065	-3.81586	-3.72564	-3.63584	-3.54645	-3.45747	-3.36892	-3.28077	-3.19305	-3.10573	-3.01884	-2.93236	-2.84629	-2.76064	-2.67541	-2.59059	-2.50619	-2.4222	-2.33863	-2.25547	-2.17273	-2.09041	-2.0085	-1.927	-1.84593	-1.76526	-1.68501	-1.60518	-1.52577	-1.44676	-1.36818	-1.29001	-1.21225	-1.13492	-1.05799	-0.981484	-0.905392	-0.829715	-0.754453	-0.679607	-0.605177	-0.531162	-0.457562	-0.384378	-0.311609	-0.239256	-0.167318	-0.095796	-0.0246892	0.0460022	0.116278	0.186139	0.255584	0.324613	0.393228	0.461426	0.52921	0.596577	0.66353	0.730067	0.796189	0.861895	0.927186	0.992061	1.05652	1.12057	1.1842	1.24741	1.31021	1.37259	1.43456	1.49611	1.55725	1.61797	1.67828	1.73817	1.79765	1.85671	1.91535	1.97358	2.0314	2.0888	2.14578	2.20235	2.25851	2.31424	2.36957	2.42448	2.47897	2.53305	2.58671	2.63996	2.69279	2.74521	2.79721	2.8488	2.89998	2.95073	3.00108	3.051	3.10052	3.14961	3.1983	3.24657	3.29442	3.34186	3.38888	3.43549	3.48169	3.52747	3.57283	3.61778	3.66232	3.70644	3.75014	3.79343	3.83631	3.87878	3.92082	3.96246	4.00368	4.04448	4.08487	4.12485	4.16441	4.20356	4.2423	4.28062	4.31852	4.35601	4.39309	4.42976	4.46601	4.50184	4.53727	4.57228	4.60687	4.64105	4.67482	4.70818	4.74112	4.77365	4.80576	4.83746	4.86875	4.89963	4.93009	4.96014	4.98978	5.019	5.04781	5.07621	5.10419	5.13176	5.15892	5.18567	5.212	5.23793	5.26344	5.28853	5.31322	5.33749	5.36134	5.38479	5.40783	5.43045	5.45265	5.47445	5.49583	5.5168	5.53736	5.55751	5.57723	5.59655	5.61545	5.63395	5.65203	5.66968	5.68692	5.70375	5.72018	5.73619	5.75177	5.76693	5.78168	5.79603	5.80996	5.82347	5.83655	5.84921	5.86146	5.8733	5.88473	5.89572	5.90628	5.91643	5.92617	5.9355	5.94442	5.95287	5.96091	5.96854	5.97576	5.98257	5.98894	5.99487	6.00039	6.00549	6.01018	6.01446	6.01828	6.02168	6.02467	6.02724	6.0294	6.03113	6.03241	6.03329	6.03374	6.03378	6.03341	6.03258	6.03133	6.02967	6.02759	6.02509	6.02216	6.01879	6.01501	6.0108	6.00618	6.00114	5.99565	5.98974	5.98341	5.97666	5.96949	5.96189	5.95385	5.94539	5.93651	5.9272	5.91747	5.9073	5.8967	5.88567	5.87423	5.86235	5.85004	5.8373	5.82412	5.81052	5.79649	5.78203	5.76713	5.75179	5.73602	5.71982	5.70319	5.68612	5.6686	5.65065	5.63226	5.61344	5.59418	5.57447	5.55431	5.53371	5.51267	5.4912	5.46927	5.44688	5.42404	5.40076	5.37703	5.35285	5.3282	5.30309	5.27753	5.25151	5.22503	5.19809	5.17066	5.14277	5.11441	5.08558	5.05629	5.02649	4.9962	4.96543	4.93419	4.90246	4.87025	4.83748	4.80423	4.77048	4.73623	4.70149	4.66618	4.63033	4.59396	4.55708	4.51967	4.48172	4.44314	4.40401	4.36434	4.32411	4.28333	4.24189	4.19982	4.15716	4.11391	4.07006	4.02558	3.98032	3.93442	3.88788	3.84068	3.79282	3.74415	3.69469	3.64451	3.59359	3.54193	3.4895	3.43605	3.38179	3.32668	3.27072	3.21387	3.156	3.09709	3.03718	2.97626	2.91428	2.85121	2.78695	2.7215	2.6548	2.5868	2.51743	2.44681	2.37494	2.30151	2.22641	2.14955	2.07082	1.99149	1.91027	1.82689	1.74119	1.65297	1.56349	1.47357	1.38081	1.28496	1.18569	1.08262	0.982455	0.879641	0.772735	0.661228	0.544504	0.427049	0.314359	0.196464	0.0726052	-0.0581688	-0.197073	-0.322657	-0.449749	-0.584031	-0.726796	-0.879744	-1.03272	-1.16524	-1.30556	-1.45515	-1.61598	-1.79075	-1.93715	-2.07886	-2.22967	-2.39148	-2.56691	-2.74385	-2.8843	-3.03314	-3.19203	-3.36321	-3.54979	-3.70599	-3.85244	-4.00793	-4.17434	-4.35423	-4.5384	-4.68215	-4.83394	-4.99529	-5.16825	-5.35564	-5.51669	-5.66521	-5.82213	-5.98906	-6.1682	-6.35387	-6.49984	-6.65322	-6.81531	-6.98786	-7.1732	-7.33792	-7.48921	-7.64827	-7.81652	-7.99581	-8.18356	-8.33401	-8.49153	-8.65731	-8.8329	-9.02034	-9.19203	-9.34979	-9.51522	-9.68965	-9.87484	-10.0708	-10.2304	-10.3974	-10.573	-10.7586	-10.9564	-11.1421	-11.3127	-11.4918	-11.6807	-11.8813	-12.0962	-12.273	-12.4583	-12.6536	-12.8607	-13.0821	-13.2946	-13.4899	-13.6958	-13.9142	-14.1475	-14.3993	-14.6133	-14.8365	-15.0738	-15.3282	-15.6033	-15.8757	-16.1288	-16.4001	-16.6934	-17.0136	-17.3677	-17.6888	-18.0326	-18.414	-18.8438	-19.3377	-19.8834	-20.472	-21.2119	-22.2244	-23.8816	-29.7444
ENSG00000171865	-152.222	-151.311	-150.404	-149.499	-148.596	-147.697	-146.8	-145.905	-145.014	-144.125	-143.238	-142.354	-141.473	-140.595	-139.719	-138.846	-137.976	-137.108	-136.243	-135.38	-134.521	-133.664	-132.809	-131.957	-131.108	-130.262	-129.418	-128.577	-127.738	-126.902	-126.069	-125.239	-124.411	-123.586	-122.763	-121.943	-121.126	-120.311	-119.5	-118.69	-117.884	-117.08	-116.279	-115.48	-114.684	-113.891	-113.1	-112.312	-111.527	-110.744	-109.964	-109.187	-108.412	-107.64	-106.871	-106.104	-105.34	-104.579	-103.82	-103.064	-102.311	-101.56	-100.812	-100.067	-99.3238	-98.5837	-97.8463	-97.1115	-96.3794	-95.65	-94.9232	-94.1991	-93.4776	-92.7588	-92.0427	-91.3292	-90.6183	-89.9102	-89.2047	-88.5018	-87.8016	-87.1041	-86.4092	-85.717	-85.0275	-84.3406	-83.6563	-82.9747	-82.2958	-81.6196	-80.946	-80.275	-79.6067	-78.9411	-78.2782	-77.6178	-76.9602	-76.3052	-75.6529	-75.0032	-74.3562	-73.7118	-73.0701	-72.4311	-71.7947	-71.161	-70.5299	-69.9015	-69.2757	-68.6526	-68.0322	-67.4144	-66.7993	-66.1868	-65.577	-64.9698	-64.3653	-63.7635	-63.1643	-62.5678	-61.9739	-61.3827	-60.7941	-60.2082	-59.625	-59.0444	-58.4664	-57.8911	-57.3185	-56.7485	-56.1812	-55.6165	-55.0545	-54.4952	-53.9385	-53.3844	-52.833	-52.2842	-51.7381	-51.1947	-50.6539	-50.1158	-49.5803	-49.0474	-48.5172	-47.9897	-47.4648	-46.9426	-46.423	-45.9061	-45.3918	-44.8801	-44.3711	-43.8648	-43.3611	-42.86	-42.3616	-41.8659	-41.3727	-40.8823	-40.3945	-39.9093	-39.4267	-38.9468	-38.4696	-37.995	-37.523	-37.0537	-36.587	-36.123	-35.6615	-35.2028	-34.7466	-34.2932	-33.8423	-33.3941	-32.9485	-32.5056	-32.0653	-31.6276	-31.1926	-30.7602	-30.3304	-29.9032	-29.4787	-29.0569	-28.6376	-28.221	-27.8071	-27.3957	-26.987	-26.5809	-26.1775	-25.7767	-25.3785	-24.9829	-24.59	-24.1998	-23.8121	-23.4271	-23.0447	-22.6649	-22.2879	-21.9134	-21.5416	-21.1724	-20.8058	-20.4419	-20.0807	-19.7222	-19.3662	-19.0128	-18.6621	-18.3142	-17.9689	-17.6262	-17.2861	-16.9486	-16.6139	-16.282	-15.9526	-15.6259	-15.3017	-14.9802	-14.6616	-14.3456	-14.0322	-13.7214	-13.4133	-13.1079	-12.8052	-12.5052	-12.2078	-11.913	-11.6208	-11.3315	-11.0448	-10.7608	-10.4793	-10.2005	-9.92434	-9.65098	-9.38023	-9.11208	-8.84655	-8.58362	-8.32353	-8.06605	-7.81118	-7.55892	-7.30927	-7.06231	-6.81806	-6.57643	-6.3374	-6.10097	-5.86714	-5.63608	-5.40763	-5.18178	-4.95854	-4.73789	-4.5199	-4.30459	-4.09188	-3.88177	-3.67424	-3.46931	-3.26709	-3.06747	-2.87043	-2.67599	-2.48413	-2.29489	-2.1083	-1.9243	-1.74287	-1.56402	-1.38775	-1.21413	-1.04309	-0.874625	-0.708727	-0.545394	-0.384649	-0.226523	-0.070956	0.0820548	0.232512	0.380419	0.525717	0.668451	0.808642	0.946291	1.0814	1.21396	1.34393	1.47137	1.59628	1.71867	1.83853	1.95582	2.07058	2.18282	2.29255	2.39978	2.50449	2.60662	2.70625	2.80339	2.89804	2.9902	3.0798	3.16688	3.25147	3.33359	3.41324	3.49039	3.56493	3.637	3.70661	3.77376	3.83845	3.90052	3.96004	4.01711	4.07173	4.12391	4.1736	4.22046	4.26488	4.30686	4.3464	4.38352	4.41778	4.44931	4.47841	4.50508	4.52931	4.55104	4.56926	4.58503	4.59837	4.60927	4.61774	4.62276	4.62445	4.62369	4.62049	4.61484	4.60669	4.5931	4.57701	4.55844	4.53739	4.51385	4.48551	4.45222	4.41635	4.37789	4.33686	4.29326	4.24032	4.18436	4.12558	4.064	3.99959	3.92825	3.84856	3.76553	3.67913	3.5893	3.49601	3.38953	3.27778	3.16144	3.04032	2.9142	2.78023	2.63611	2.48517	2.32681	2.16031	1.98475	1.80634	1.61892	1.42002	1.20771	0.979392	0.74646	0.52582	0.289183	0.032857	-0.248638	-0.563958	-0.826023	-1.08743	-1.37184	-1.68655	-2.04371	-2.4079	-2.67389	-2.95975	-3.27101	-3.61637	-4.01087	-4.31319	-4.58838	-4.88097	-5.1952	-5.5375	-5.88463	-6.15256	-6.43247	-6.72634	-7.03684	-7.36781	-7.65908	-7.93679	-8.22471	-8.5242	-8.83702	-9.15501	-9.44168	-9.73731	-10.0429	-10.3595	-10.6889	-11.005	-11.3174	-11.6397	-11.9731	-12.3188	-12.6733	-13.0069	-13.351	-13.7066	-14.0754	-14.4593	-14.8324	-15.2007	-15.5814	-15.9761	-16.3872	-16.8124	-17.2068	-17.6145	-18.0372	-18.4771	-18.9375	-19.3858	-19.8236	-20.2774	-20.7495	-21.2433	-21.7599	-22.2326	-22.7224	-23.232	-23.7644	-24.3244	-24.8748	-25.409	-25.9648	-26.5455	-27.1558	-27.8024	-28.3941	-29.0103	-29.6548	-30.3324	-31.0501	-31.768	-32.468	-33.2022	-33.9763	-34.7977	-35.6778	-36.5081	-37.3786	-38.3022	-39.2887	-40.3519	-41.4516	-42.5523	-43.7365	-45.0206	-46.4276	-47.9917	-49.5749	-51.3146	-53.2737	-55.5194	-58.1564	-61.2483	-64.8767	-69.5979	-76.3221	-87.8586	-130.633
ENSG00000076928	-987.77	-983.122	-978.485	-973.86	-969.246	-964.642	-960.05	-955.469	-950.9	-946.341	-941.794	-937.257	-932.732	-928.218	-923.715	-919.223	-914.743	-910.273	-905.815	-901.368	-896.932	-892.507	-888.093	-883.691	-879.299	-874.919	-870.55	-866.192	-861.845	-857.509	-853.184	-848.871	-844.569	-840.278	-835.998	-831.729	-827.471	-823.224	-818.989	-814.765	-810.551	-806.349	-802.159	-797.979	-793.81	-789.653	-785.507	-781.371	-777.247	-773.135	-769.033	-764.942	-760.863	-756.794	-752.737	-748.691	-744.656	-740.633	-736.62	-732.619	-728.628	-724.649	-720.681	-716.724	-712.779	-708.844	-704.921	-701.008	-697.107	-693.217	-689.338	-685.471	-681.614	-677.768	-673.934	-670.111	-666.299	-662.498	-658.708	-654.93	-651.162	-647.406	-643.661	-639.927	-636.204	-632.492	-628.791	-625.102	-621.423	-617.756	-614.1	-610.455	-606.821	-603.199	-599.587	-595.987	-592.398	-588.819	-585.252	-581.697	-578.152	-574.618	-571.096	-567.584	-564.084	-560.595	-557.117	-553.651	-550.195	-546.75	-543.317	-539.895	-536.484	-533.084	-529.695	-526.317	-522.95	-519.595	-516.251	-512.917	-509.595	-506.284	-502.984	-499.696	-496.418	-493.152	-489.896	-486.652	-483.419	-480.197	-476.986	-473.786	-470.598	-467.42	-464.254	-461.099	-457.954	-454.821	-451.699	-448.588	-445.489	-442.4	-439.323	-436.256	-433.201	-430.157	-427.124	-424.102	-421.091	-418.091	-415.102	-412.125	-409.158	-406.203	-403.258	-400.325	-397.403	-394.492	-391.592	-388.703	-385.825	-382.958	-380.102	-377.258	-374.424	-371.602	-368.79	-365.99	-363.201	-360.422	-357.655	-354.899	-352.154	-349.42	-346.697	-343.985	-341.284	-338.594	-335.915	-333.248	-330.591	-327.945	-325.311	-322.687	-320.074	-317.473	-314.882	-312.302	-309.734	-307.176	-304.63	-302.094	-299.57	-297.056	-294.554	-292.063	-289.582	-287.113	-284.655	-282.207	-279.771	-277.345	-274.931	-272.528	-270.136	-267.755	-265.385	-263.026	-260.678	-258.341	-256.015	-253.7	-251.396	-249.104	-246.823	-244.552	-242.293	-240.044	-237.807	-235.581	-233.367	-231.163	-228.97	-226.788	-224.618	-222.459	-220.31	-218.173	-216.047	-213.932	-211.829	-209.736	-207.654	-205.584	-203.524	-201.476	-199.439	-197.413	-195.398	-193.393	-191.401	-189.419	-187.448	-185.488	-183.539	-181.601	-179.675	-177.759	-175.854	-173.96	-172.077	-170.205	-168.344	-166.494	-164.655	-162.827	-161.009	-159.203	-157.407	-155.623	-153.849	-152.086	-150.334	-148.592	-146.862	-145.142	-143.433	-141.735	-140.047	-138.37	-136.704	-135.049	-133.404	-131.77	-130.146	-128.533	-126.931	-125.34	-123.76	-122.189	-120.628	-119.078	-117.54	-116.012	-114.494	-112.985	-111.488	-110.001	-108.525	-107.06	-105.603	-104.156	-102.72	-101.295	-99.8811	-98.4768	-97.0796	-95.6936	-94.3189	-92.9553	-91.6029	-90.2559	-88.9184	-87.5924	-86.2779	-84.9749	-83.6809	-82.39	-81.1111	-79.8441	-78.5891	-77.346	-76.104	-74.8699	-73.6485	-72.4398	-71.2436	-70.0562	-68.8637	-67.6853	-66.5206	-65.3695	-64.2317	-63.0877	-61.9483	-60.8247	-59.7163	-58.6224	-57.5379	-56.432	-55.345	-54.2758	-53.2234	-52.1869	-51.1315	-50.0747	-49.0401	-48.0255	-47.0295	-46.0455	-45.0084	-44.0012	-43.0196	-42.0606	-41.1221	-40.144	-39.1531	-38.1974	-37.2707	-36.369	-35.4871	-34.4935	-33.5527	-32.6516	-31.7825	-30.9404	-30.0278	-29.084	-28.1988	-27.3567	-26.5485	-25.7687	-24.7987	-23.9144	-23.0915	-22.3129	-21.5693	-20.719	-19.8113	-18.9968	-18.2425	-17.5322	-16.8564	-15.918	-15.0968	-14.3605	-13.6805	-13.0423	-12.2811	-11.4341	-10.7094	-10.0576	-9.45647	-8.89388	-8.06727	-7.35255	-6.73014	-6.16774	-5.64921	-5.05232	-4.36425	-3.78212	-3.26617	-2.79744	-2.36536	-1.80396	-1.29278	-0.842886	-0.437642	-0.0675888	0.300457	0.691935	1.04222	1.35938	1.64853	1.91314	2.15402	2.37443	2.57612	2.76008	2.92705	3.06502	3.15055	3.22398	3.28526	3.33431	3.37106	3.35456	3.30817	3.24732	3.17174	3.08113	2.97033	2.82174	2.65281	2.462	2.2473	2.00598	1.75899	1.49727	1.20686	0.88319	0.519331	0.120699	-0.224003	-0.601706	-1.01881	-1.48552	-2.01978	-2.51385	-2.97394	-3.47647	-4.03293	-4.66399	-5.38401	-5.92775	-6.5151	-7.15727	-7.87414	-8.70713	-9.48921	-10.1685	-10.9025	-11.7091	-12.6233	-13.7111	-14.496	-15.3363	-16.2473	-17.2579	-18.4354	-19.5905	-20.5611	-21.6029	-22.7398	-24.0222	-25.6003	-26.7394	-27.9537	-29.2643	-30.7107	-32.3923	-34.1348	-35.5887	-37.1496	-38.8502	-40.7626	-43.135	-45.0051	-46.951	-49.0635	-51.4019	-54.1227	-57.1473	-59.7522	-62.6022	-65.7634	-69.3662	-73.9015	-78.0826	-82.5479	-87.6616	-93.6532	-100.995	-110.424	-120.601	-134.134	-153.917	-189.058	-328.786
ENSG00000204217	-1016.4	-1011.95	-1007.51	-1003.08	-998.666	-994.258	-989.86	-985.471	-981.093	-976.725	-972.366	-968.018	-963.68	-959.352	-955.033	-950.725	-946.427	-942.138	-937.86	-933.592	-929.333	-925.085	-920.847	-916.618	-912.4	-908.192	-903.993	-899.805	-895.627	-891.458	-887.3	-883.151	-879.013	-874.885	-870.766	-866.658	-862.559	-858.471	-854.392	-850.324	-846.266	-842.217	-838.179	-834.15	-830.132	-826.123	-822.125	-818.136	-814.158	-810.189	-806.231	-802.282	-798.344	-794.415	-790.497	-786.588	-782.69	-778.801	-774.923	-771.054	-767.195	-763.347	-759.508	-755.68	-751.861	-748.053	-744.254	-740.465	-736.687	-732.918	-729.159	-725.411	-721.672	-717.943	-714.225	-710.516	-706.817	-703.129	-699.45	-695.781	-692.123	-688.474	-684.835	-681.206	-677.588	-673.979	-670.38	-666.791	-663.212	-659.644	-656.085	-652.536	-648.997	-645.468	-641.949	-638.44	-634.942	-631.453	-627.974	-624.505	-621.046	-617.597	-614.158	-610.729	-607.31	-603.901	-600.502	-597.113	-593.734	-590.365	-587.006	-583.656	-580.317	-576.988	-573.669	-570.36	-567.061	-563.771	-560.492	-557.223	-553.964	-550.714	-547.475	-544.246	-541.026	-537.817	-534.617	-531.428	-528.249	-525.079	-521.92	-518.77	-515.63	-512.501	-509.381	-506.271	-503.172	-500.082	-497.002	-493.932	-490.873	-487.823	-484.783	-481.753	-478.733	-475.723	-472.723	-469.732	-466.752	-463.782	-460.822	-457.871	-454.931	-452.001	-449.08	-446.17	-443.269	-440.378	-437.498	-434.627	-431.766	-428.915	-426.074	-423.243	-420.422	-417.611	-414.809	-412.018	-409.236	-406.465	-403.703	-400.952	-398.21	-395.478	-392.756	-390.044	-387.342	-384.65	-381.967	-379.295	-376.632	-373.98	-371.337	-368.704	-366.081	-363.468	-360.865	-358.271	-355.688	-353.114	-350.55	-347.997	-345.453	-342.919	-340.394	-337.88	-335.376	-332.881	-330.397	-327.922	-325.457	-323.002	-320.557	-318.122	-315.696	-313.281	-310.875	-308.48	-306.094	-303.718	-301.352	-298.996	-296.65	-294.314	-291.988	-289.672	-287.366	-285.069	-282.783	-280.506	-278.24	-275.983	-273.737	-271.5	-269.273	-267.057	-264.85	-262.653	-260.466	-258.289	-256.122	-253.966	-251.818	-249.681	-247.554	-245.437	-243.329	-241.232	-239.144	-237.066	-234.999	-232.941	-230.893	-228.855	-226.826	-224.808	-222.799	-220.801	-218.812	-216.833	-214.863	-212.904	-210.954	-209.014	-207.084	-205.163	-203.252	-201.351	-199.46	-197.578	-195.707	-193.844	-191.992	-190.149	-188.315	-186.492	-184.678	-182.874	-181.079	-179.293	-177.517	-175.751	-173.995	-172.248	-170.509	-168.781	-167.062	-165.353	-163.653	-161.962	-160.28	-158.608	-156.946	-155.293	-153.649	-152.013	-150.387	-148.771	-147.164	-145.567	-143.977	-142.396	-140.825	-139.263	-137.712	-136.168	-134.631	-133.104	-131.586	-130.079	-128.582	-127.089	-125.604	-124.129	-122.665	-121.211	-119.765	-118.321	-116.887	-115.464	-114.052	-112.651	-111.25	-109.855	-108.471	-107.099	-105.739	-104.386	-103.026	-101.679	-100.345	-99.0237	-97.7145	-96.3966	-95.0819	-93.7822	-92.4968	-91.2251	-89.9613	-88.6724	-87.4021	-86.1491	-84.9121	-83.6902	-82.4454	-81.1971	-79.971	-78.7647	-77.5765	-76.399	-75.1603	-73.9529	-72.7717	-71.6131	-70.4747	-69.2885	-68.0864	-66.9218	-65.7873	-64.6781	-63.5881	-62.3668	-61.2052	-60.0866	-59.0016	-57.9442	-56.7987	-55.6163	-54.5013	-53.4333	-52.4013	-51.3984	-50.1588	-49.0266	-47.9652	-46.9528	-45.9774	-44.8561	-43.6681	-42.5972	-41.5965	-40.6443	-39.7288	-38.4498	-37.3424	-36.3421	-35.4076	-34.5194	-33.4286	-32.234	-31.2173	-30.2936	-29.4294	-28.6081	-27.3323	-26.2741	-25.3524	-24.5085	-23.7171	-22.7252	-21.5887	-20.6599	-19.8337	-19.0715	-18.3546	-17.248	-16.3092	-15.502	-14.7709	-14.0914	-13.3094	-12.3814	-11.6056	-10.9138	-10.2775	-9.68198	-8.90997	-8.19542	-7.56061	-6.97928	-6.43772	-5.88739	-5.27379	-4.72083	-4.21168	-3.73674	-3.29008	-2.82251	-2.37176	-1.95121	-1.55635	-1.18411	-0.830994	-0.492055	-0.171654	0.131338	0.417787	0.688364	0.927174	1.14497	1.35023	1.54294	1.72307	1.88533	2.00496	2.11291	2.20905	2.29323	2.36531	2.40518	2.41961	2.42028	2.40693	2.3793	2.3354	2.2601	2.16771	2.05756	1.9289	1.78086	1.61505	1.4302	1.22321	0.992557	0.736352	0.453696	0.172876	-0.134655	-0.471258	-0.839954	-1.24475	-1.65796	-2.07607	-2.52898	-3.02074	-3.55676	-4.14484	-4.69421	-5.28545	-5.92365	-6.61545	-7.37026	-8.14376	-8.91474	-9.74496	-10.6425	-11.6186	-12.6895	-13.7265	-14.839	-16.0452	-17.3604	-18.8053	-20.3397	-21.9281	-23.6727	-25.602	-27.7543	-30.184	-32.7723	-35.6947	-39.0621	-43.0093	-47.7433	-53.4945	-60.6366	-70.2701	-84.5808	-110.507	-217.398
ENSG00000131747	-299.388	-298.087	-296.788	-295.492	-294.2	-292.91	-291.624	-290.34	-289.06	-287.783	-286.509	-285.238	-283.97	-282.705	-281.443	-280.184	-278.929	-277.676	-276.427	-275.18	-273.937	-272.697	-271.459	-270.225	-268.994	-267.766	-266.541	-265.319	-264.101	-262.885	-261.672	-260.463	-259.256	-258.053	-256.852	-255.655	-254.461	-253.27	-252.082	-250.897	-249.715	-248.536	-247.36	-246.188	-245.018	-243.852	-242.688	-241.528	-240.37	-239.216	-238.065	-236.917	-235.772	-234.63	-233.491	-232.355	-231.222	-230.093	-228.966	-227.843	-226.722	-225.605	-224.49	-223.379	-222.271	-221.166	-220.064	-218.965	-217.869	-216.776	-215.686	-214.6	-213.516	-212.436	-211.358	-210.284	-209.212	-208.144	-207.079	-206.017	-204.958	-203.902	-202.849	-201.799	-200.752	-199.708	-198.668	-197.63	-196.595	-195.564	-194.536	-193.51	-192.488	-191.469	-190.453	-189.44	-188.43	-187.423	-186.419	-185.418	-184.42	-183.425	-182.434	-181.445	-180.46	-179.477	-178.498	-177.521	-176.548	-175.578	-174.611	-173.647	-172.685	-171.727	-170.772	-169.821	-168.872	-167.926	-166.983	-166.043	-165.107	-164.173	-163.243	-162.315	-161.391	-160.469	-159.551	-158.635	-157.723	-156.814	-155.908	-155.004	-154.104	-153.207	-152.313	-151.422	-150.534	-149.649	-148.767	-147.888	-147.012	-146.139	-145.269	-144.403	-143.539	-142.678	-141.82	-140.965	-140.113	-139.265	-138.419	-137.576	-136.736	-135.9	-135.066	-134.235	-133.407	-132.582	-131.761	-130.942	-130.126	-129.313	-128.503	-127.696	-126.892	-126.091	-125.293	-124.498	-123.706	-122.917	-122.131	-121.347	-120.567	-119.79	-119.015	-118.244	-117.475	-116.709	-115.947	-115.187	-114.43	-113.676	-112.925	-112.177	-111.432	-110.689	-109.95	-109.213	-108.48	-107.749	-107.021	-106.296	-105.574	-104.855	-104.139	-103.425	-102.715	-102.007	-101.303	-100.601	-99.9018	-99.2058	-98.5129	-97.8229	-97.1357	-96.4514	-95.7699	-95.0916	-94.4164	-93.744	-93.0745	-92.4078	-91.744	-91.0838	-90.4264	-89.7718	-89.1201	-88.4712	-87.8258	-87.1836	-86.5443	-85.9078	-85.2741	-84.6433	-84.0164	-83.3924	-82.7712	-82.1528	-81.5372	-80.9251	-80.3163	-79.7103	-79.1072	-78.5069	-77.9094	-77.3157	-76.7248	-76.1367	-75.5515	-74.969	-74.3897	-73.8136	-73.2403	-72.6698	-72.1021	-71.5373	-70.9756	-70.4167	-69.8606	-69.3073	-68.7568	-68.2091	-67.6643	-67.1222	-66.5829	-66.0464	-65.5127	-64.9813	-64.4528	-63.927	-63.404	-62.8838	-62.366	-61.8504	-61.3377	-60.8277	-60.3204	-59.816	-59.3129	-58.8125	-58.3148	-57.82	-57.328	-56.8378	-56.3489	-55.8628	-55.3796	-54.8993	-54.4218	-53.944	-53.4685	-52.996	-52.5265	-52.06	-51.5947	-51.1285	-50.6656	-50.2058	-49.7492	-49.2958	-48.8391	-48.3842	-47.9328	-47.4849	-47.0405	-46.5964	-46.1474	-45.7025	-45.2616	-44.8248	-44.3918	-43.9504	-43.5096	-43.0736	-42.6425	-42.2159	-41.7887	-41.3483	-40.9143	-40.4864	-40.0642	-39.6475	-39.2131	-38.7768	-38.3487	-37.9282	-37.5146	-37.0996	-36.6544	-36.2212	-35.7985	-35.3851	-34.9802	-34.5414	-34.0955	-33.6652	-33.248	-32.8423	-32.4356	-31.9644	-31.5181	-31.0915	-30.681	-30.2838	-29.8243	-29.3483	-28.9036	-28.4826	-28.0803	-27.6812	-27.1501	-26.6734	-26.2336	-25.821	-25.4294	-24.927	-24.3934	-23.9219	-23.4915	-23.0908	-22.7069	-22.0647	-21.5396	-21.0806	-20.6645	-20.2792	-19.7089	-19.0882	-18.5829	-18.1431	-17.746	-17.3794	-16.5871	-16.0055	-15.5293	-15.1143	-14.7399	-14.0935	-13.3752	-12.8431	-12.4019	-12.0157	-11.6668	-10.751	-10.1305	-9.65201	-9.24912	-8.89403	-8.23607	-7.47124	-6.9409	-6.51633	-6.15309	-5.83052	-4.97509	-4.38062	-3.93217	-3.56092	-3.23819	-2.73879	-2.09891	-1.63881	-1.26767	-0.950539	-0.67022	-0.17689	0.241479	0.582286	0.874369	1.13251	1.3916	1.67694	1.92754	2.15229	2.3568	2.54482	2.68301	2.8041	2.91994	3.03071	3.13657	3.21742	3.23115	3.24012	3.24417	3.24315	3.23684	3.19457	3.12885	3.0486	2.95095	2.83178	2.6969	2.58707	2.45501	2.29413	2.09372	1.83448	1.63701	1.47595	1.28135	1.03909	0.721984	0.32254	0.144083	-0.0677378	-0.326777	-0.659544	-1.12779	-1.49382	-1.71692	-1.98331	-2.31525	-2.76157	-3.40063	-3.6339	-3.90567	-4.23347	-4.65302	-5.25771	-5.78509	-6.06503	-6.39294	-6.79482	-7.33065	-8.15956	-8.45248	-8.78721	-9.183	-9.67996	-10.3882	-11.0738	-11.4241	-11.8267	-12.3098	-12.9401	-13.9598	-14.3385	-14.7627	-15.255	-15.8595	-16.7023	-17.6037	-18.0689	-18.5959	-19.2166	-20.008	-21.2781	-21.8874	-22.4859	-23.1719	-23.9991	-25.1301	-26.4994	-27.2369	-28.0719	-29.0488	-30.2756	-32.2742	-33.5771	-34.7715	-36.1746	-37.8934	-40.2384	-43.8924	-46.4208	-49.7972	-54.7598	-63.6423	-99.5502
ENSG00000100764	-19.3257	-19.2466	-19.1678	-19.0893	-19.011	-18.933	-18.8552	-18.7777	-18.7005	-18.6235	-18.5468	-18.4703	-18.3941	-18.3182	-18.2425	-18.1671	-18.0919	-18.017	-17.9423	-17.8679	-17.7938	-17.7199	-17.6463	-17.573	-17.4999	-17.427	-17.3544	-17.2821	-17.21	-17.1382	-17.0667	-16.9954	-16.9244	-16.8536	-16.7831	-16.7128	-16.6428	-16.5731	-16.5036	-16.4344	-16.3654	-16.2967	-16.2283	-16.1601	-16.0922	-16.0245	-15.9571	-15.8899	-15.823	-15.7564	-15.69	-15.6239	-15.558	-15.4924	-15.4271	-15.362	-15.2972	-15.2326	-15.1683	-15.1042	-15.0404	-14.9769	-14.9136	-14.8506	-14.7878	-14.7253	-14.6631	-14.6011	-14.5394	-14.4779	-14.4167	-14.3557	-14.295	-14.2346	-14.1744	-14.1145	-14.0548	-13.9954	-13.9362	-13.8773	-13.8187	-13.7603	-13.7022	-13.6443	-13.5867	-13.5294	-13.4723	-13.4154	-13.3589	-13.3025	-13.2465	-13.1907	-13.1351	-13.0798	-13.0248	-12.97	-12.9155	-12.8612	-12.8072	-12.7535	-12.7	-12.6467	-12.5938	-12.541	-12.4886	-12.4363	-12.3844	-12.3327	-12.2812	-12.23	-12.1791	-12.1284	-12.078	-12.0278	-11.9779	-11.9283	-11.8789	-11.8297	-11.7808	-11.7322	-11.6838	-11.6357	-11.5878	-11.5401	-11.4928	-11.4457	-11.3988	-11.3522	-11.3058	-11.2597	-11.2139	-11.1683	-11.1229	-11.0778	-11.033	-10.9884	-10.944	-10.8999	-10.8561	-10.8125	-10.7692	-10.7261	-10.6832	-10.6406	-10.5983	-10.5562	-10.5143	-10.4727	-10.4314	-10.3903	-10.3494	-10.3088	-10.2684	-10.2283	-10.1884	-10.1488	-10.1094	-10.0703	-10.0314	-9.99271	-9.95429	-9.91611	-9.87818	-9.84048	-9.80303	-9.76581	-9.72884	-9.6921	-9.6556	-9.61934	-9.58332	-9.54753	-9.51197	-9.47665	-9.44157	-9.40672	-9.37211	-9.33772	-9.30357	-9.26964	-9.23596	-9.20251	-9.16928	-9.13627	-9.10349	-9.07096	-9.03865	-9.00657	-8.97471	-8.94306	-8.91165	-8.88049	-8.84955	-8.81883	-8.78832	-8.75802	-8.72799	-8.6982	-8.66862	-8.63925	-8.61009	-8.58116	-8.55253	-8.52411	-8.4959	-8.46789	-8.44008	-8.41259	-8.38537	-8.35834	-8.33152	-8.30489	-8.27849	-8.25249	-8.22669	-8.20109	-8.17568	-8.15047	-8.12562	-8.10107	-8.07672	-8.05257	-8.0286	-8.00486	-7.98158	-7.95849	-7.9356	-7.91291	-7.8904	-7.86824	-7.84641	-7.82478	-7.80333	-7.78207	-7.76101	-7.7404	-7.71998	-7.69975	-7.6797	-7.65984	-7.64028	-7.62102	-7.60195	-7.58306	-7.56435	-7.54581	-7.52765	-7.50967	-7.49187	-7.47424	-7.45678	-7.43957	-7.42261	-7.40581	-7.38919	-7.37273	-7.35643	-7.3404	-7.32454	-7.30883	-7.29328	-7.27788	-7.26266	-7.24763	-7.23274	-7.218	-7.20339	-7.18892	-7.17462	-7.16044	-7.14639	-7.13247	-7.11866	-7.10497	-7.09138	-7.0779	-7.06452	-7.05124	-7.03807	-7.02492	-7.01185	-6.99886	-6.98596	-6.97314	-6.96034	-6.9475	-6.93473	-6.92201	-6.90936	-6.89675	-6.88399	-6.87121	-6.85847	-6.84576	-6.83309	-6.82033	-6.80729	-6.79426	-6.78125	-6.76824	-6.75524	-6.74179	-6.72817	-6.71454	-6.70089	-6.68724	-6.67338	-6.65878	-6.64417	-6.62952	-6.61486	-6.60016	-6.58454	-6.56849	-6.5524	-6.5363	-6.52016	-6.50369	-6.48564	-6.46758	-6.44951	-6.43143	-6.41335	-6.39357	-6.37286	-6.35219	-6.33157	-6.31099	-6.29004	-6.26584	-6.24178	-6.21787	-6.19411	-6.17049	-6.14393	-6.11548	-6.08736	-6.05956	-6.03208	-6.00443	-5.97032	-5.93683	-5.90394	-5.87163	-5.8399	-5.80324	-5.76289	-5.7236	-5.68532	-5.648	-5.61139	-5.56224	-5.51489	-5.46921	-5.42508	-5.38241	-5.33191	-5.27438	-5.21953	-5.16713	-5.11698	-5.06889	-4.99932	-4.93314	-4.87073	-4.8117	-4.75571	-4.68821	-4.60807	-4.53366	-4.46423	-4.39916	-4.33797	-4.24432	-4.15572	-4.07432	-3.99906	-3.92912	-3.84453	-3.73967	-3.64499	-3.55872	-3.47954	-3.40643	-3.29197	-3.1835	-3.08614	-2.99789	-2.91727	-2.82261	-2.70179	-2.59477	-2.49884	-2.41202	-2.33282	-2.21535	-2.10256	-2.00222	-1.91196	-1.83007	-1.74089	-1.62913	-1.52981	-1.4406	-1.35976	-1.28597	-1.19169	-1.09964	-1.01658	-0.941068	-0.871954	-0.802771	-0.723286	-0.650903	-0.584582	-0.523499	-0.466992	-0.405517	-0.345465	-0.289931	-0.23838	-0.19037	-0.144478	-0.0974685	-0.0535587	-0.0124434	0.0261387	0.0624134	0.0968227	0.129386	0.160133	0.1892	0.216709	0.242354	0.264342	0.285255	0.305155	0.324099	0.342139	0.356531	0.368615	0.380163	0.391197	0.401738	0.411266	0.41544	0.419409	0.423178	0.426753	0.430142	0.43005	0.427459	0.424875	0.422298	0.419731	0.4169	0.408651	0.40054	0.392568	0.384738	0.377053	0.366692	0.353961	0.341453	0.329173	0.317127	0.30532	0.288828	0.272607	0.256675	0.24104	0.225712	0.208599	0.189479	0.170694	0.152261	0.134191	0.116501	0.0954757	0.0746362	0.0541955	0.0341691	0.0145708	-0.00604015	-0.0281955	-0.0499371	-0.0712704	-0.0922146	-0.112811	-0.135804	-0.158995	-0.182321	-0.206177	-0.231264	-0.259835	-0.295135	-0.341339	-0.413697	-0.569713	-1.57247
ENSG00000116584	-732.817	-729.631	-726.452	-723.281	-720.117	-716.96	-713.811	-710.669	-707.534	-704.406	-701.285	-698.172	-695.066	-691.968	-688.876	-685.792	-682.715	-679.645	-676.583	-673.528	-670.48	-667.439	-664.406	-661.38	-658.361	-655.349	-652.345	-649.348	-646.358	-643.375	-640.4	-637.432	-634.471	-631.518	-628.571	-625.632	-622.701	-619.776	-616.859	-613.949	-611.046	-608.15	-605.262	-602.381	-599.507	-596.641	-593.782	-590.93	-588.085	-585.248	-582.417	-579.594	-576.779	-573.97	-571.169	-568.375	-565.589	-562.809	-560.037	-557.272	-554.515	-551.764	-549.021	-546.285	-543.557	-540.835	-538.121	-535.414	-532.715	-530.022	-527.337	-524.659	-521.989	-519.326	-516.67	-514.021	-511.379	-508.745	-506.118	-503.498	-500.886	-498.28	-495.682	-493.092	-490.508	-487.932	-485.363	-482.801	-480.247	-477.7	-475.16	-472.627	-470.102	-467.584	-465.073	-462.569	-460.073	-457.583	-455.102	-452.627	-450.16	-447.699	-445.247	-442.801	-440.363	-437.931	-435.508	-433.091	-430.682	-428.28	-425.885	-423.497	-421.117	-418.744	-416.378	-414.02	-411.668	-409.324	-406.988	-404.658	-402.336	-400.021	-397.713	-395.413	-393.119	-390.833	-388.555	-386.283	-384.019	-381.762	-379.513	-377.27	-375.035	-372.807	-370.586	-368.373	-366.167	-363.968	-361.776	-359.592	-357.415	-355.245	-353.082	-350.927	-348.779	-346.638	-344.504	-342.378	-340.259	-338.147	-336.043	-333.945	-331.855	-329.772	-327.697	-325.629	-323.568	-321.514	-319.467	-317.428	-315.396	-313.371	-311.354	-309.344	-307.341	-305.345	-303.356	-301.375	-299.401	-297.435	-295.475	-293.523	-291.578	-289.64	-287.71	-285.787	-283.871	-281.962	-280.061	-278.167	-276.28	-274.4	-272.528	-270.663	-268.805	-266.954	-265.111	-263.275	-261.446	-259.624	-257.81	-256.003	-254.203	-252.411	-250.625	-248.847	-247.076	-245.313	-243.557	-241.807	-240.066	-238.331	-236.604	-234.884	-233.171	-231.466	-229.767	-228.076	-226.393	-224.716	-223.047	-221.385	-219.73	-218.083	-216.442	-214.809	-213.184	-211.565	-209.954	-208.35	-206.753	-205.164	-203.582	-202.007	-200.439	-198.879	-197.325	-195.78	-194.241	-192.709	-191.185	-189.668	-188.159	-186.656	-185.161	-183.673	-182.192	-180.719	-179.253	-177.794	-176.342	-174.898	-173.461	-172.031	-170.608	-169.193	-167.785	-166.384	-164.99	-163.604	-162.224	-160.852	-159.488	-158.13	-156.78	-155.437	-154.102	-152.773	-151.452	-150.138	-148.831	-147.532	-146.24	-144.955	-143.677	-142.407	-141.143	-139.887	-138.639	-137.397	-136.163	-134.936	-133.716	-132.504	-131.298	-130.1	-128.91	-127.726	-126.55	-125.381	-124.219	-123.064	-121.917	-120.777	-119.644	-118.518	-117.4	-116.289	-115.185	-114.088	-112.999	-111.917	-110.842	-109.774	-108.713	-107.66	-106.614	-105.575	-104.544	-103.519	-102.502	-101.492	-100.49	-99.4943	-98.5061	-97.5252	-96.5514	-95.5849	-94.6256	-93.6735	-92.7287	-91.7911	-90.8607	-89.9375	-89.0215	-88.1128	-87.2113	-86.317	-85.4299	-84.5501	-83.6774	-82.812	-81.9538	-81.1028	-80.259	-79.4224	-78.5931	-77.7709	-76.956	-76.1482	-75.3477	-74.5544	-73.7683	-72.9894	-72.2177	-71.4532	-70.6959	-69.9458	-69.2029	-68.4672	-67.7388	-67.0175	-66.3034	-65.4862	-64.6357	-63.6521	-62.6401	-61.7088	-60.8297	-59.9884	-59.1692	-58.0355	-57.0589	-56.1663	-55.3275	-54.5273	-53.4931	-52.417	-51.4903	-50.6446	-49.8515	-49.0962	-47.8127	-46.8161	-45.95	-45.1576	-44.4143	-43.3316	-42.1952	-41.2888	-40.4897	-39.755	-39.0645	-37.7417	-36.7699	-35.9572	-35.229	-34.5551	-33.6223	-32.5875	-31.7689	-31.0537	-30.4011	-29.7919	-28.8416	-28.0456	-27.3594	-26.7385	-26.1625	-25.144	-23.9748	-23.1626	-22.4899	-21.8946	-21.3502	-19.5665	-18.5716	-17.8453	-17.2372	-16.6982	-15.625	-14.3679	-13.5914	-12.9785	-12.4519	-11.9805	-10.7296	-9.8849	-9.26534	-8.75197	-8.30269	-7.66562	-6.76296	-6.14649	-5.65305	-5.23079	-4.85647	-4.17507	-3.58967	-3.13112	-2.74539	-2.40851	-2.04546	-1.54026	-1.14223	-0.809026	-0.520748	-0.266451	0.0561887	0.365675	0.627013	0.852371	1.04902	1.23018	1.43217	1.60455	1.75218	1.87834	1.98532	2.07602	2.15091	2.21013	2.2544	2.28427	2.29756	2.27449	2.24013	2.19433	2.13692	2.06771	1.96616	1.83789	1.69796	1.54604	1.38179	1.2033	0.98098	0.743804	0.491215	0.222606	-0.0626846	-0.374516	-0.714302	-1.07531	-1.45888	-1.86656	-2.30012	-2.75521	-3.23952	-3.75571	-4.307	-4.8974	-5.5127	-6.14936	-6.83117	-7.56401	-8.35561	-9.2167	-10.0674	-10.9805	-11.9705	-13.0517	-14.2446	-15.5058	-16.7921	-18.2081	-19.782	-21.5556	-23.602	-25.6663	-27.9793	-30.6534	-33.8132	-37.6804	-42.3911	-47.8419	-55.1728	-66.0306	-85.6391	-165.998
ENSG00000123119	-109.765	-109.125	-108.488	-107.852	-107.218	-106.586	-105.956	-105.328	-104.702	-104.077	-103.454	-102.834	-102.215	-101.598	-100.983	-100.369	-99.7578	-99.1482	-98.5405	-97.9346	-97.3306	-96.7284	-96.1282	-95.5298	-94.9332	-94.3385	-93.7457	-93.1547	-92.5656	-91.9784	-91.393	-90.8095	-90.2279	-89.6481	-89.0702	-88.4941	-87.92	-87.3476	-86.7772	-86.2086	-85.6418	-85.0769	-84.5139	-83.9528	-83.3935	-82.8361	-82.2805	-81.7268	-81.175	-80.625	-80.0769	-79.5307	-78.9863	-78.4438	-77.9031	-77.3643	-76.8274	-76.2923	-75.7591	-75.2278	-74.6983	-74.1707	-73.645	-73.1211	-72.599	-72.0789	-71.5606	-71.0441	-70.5296	-70.0168	-69.506	-68.997	-68.4899	-67.9846	-67.4812	-66.9797	-66.48	-65.9822	-65.4862	-64.9921	-64.4999	-64.0095	-63.521	-63.0344	-62.5496	-62.0667	-61.5856	-61.1064	-60.6291	-60.1536	-59.68	-59.2082	-58.7383	-58.2703	-57.8041	-57.3398	-56.8773	-56.4168	-55.958	-55.5011	-55.0461	-54.593	-54.1417	-53.6923	-53.2447	-52.799	-52.3551	-51.9131	-51.473	-51.0347	-50.5983	-50.1637	-49.731	-49.3002	-48.8712	-48.4441	-48.0188	-47.5954	-47.1739	-46.7542	-46.3363	-45.9203	-45.5062	-45.0939	-44.6835	-44.275	-43.8682	-43.4634	-43.0604	-42.6593	-42.26	-41.8625	-41.467	-41.0732	-40.6813	-40.2913	-39.9031	-39.5168	-39.1324	-38.7497	-38.369	-37.99	-37.613	-37.2378	-36.8644	-36.4929	-36.1232	-35.7553	-35.3894	-35.0252	-34.6629	-34.3025	-33.9439	-33.5871	-33.2322	-32.8791	-32.5279	-32.1785	-31.8309	-31.4852	-31.1413	-30.7993	-30.459	-30.1207	-29.7841	-29.4494	-29.1166	-28.7855	-28.4563	-28.129	-27.8034	-27.4797	-27.1578	-26.8377	-26.5195	-26.2031	-25.8885	-25.5758	-25.2648	-24.9557	-24.6484	-24.343	-24.0393	-23.7375	-23.4375	-23.1393	-22.8429	-22.5484	-22.2556	-21.9647	-21.6755	-21.3883	-21.1028	-20.8192	-20.5373	-20.2572	-19.979	-19.7027	-19.4281	-19.1553	-18.8844	-18.6152	-18.348	-18.0826	-17.8189	-17.557	-17.297	-17.0388	-16.7826	-16.5281	-16.2754	-16.0245	-15.7754	-15.5284	-15.2832	-15.0398	-14.7981	-14.5582	-14.3203	-14.0844	-13.8502	-13.6179	-13.3873	-13.1585	-12.9319	-12.707	-12.484	-12.2627	-12.0432	-11.8257	-11.6102	-11.3965	-11.1846	-10.9744	-10.766	-10.5597	-10.3553	-10.1526	-9.95169	-9.75254	-9.55534	-9.36009	-9.16661	-8.97489	-8.78493	-8.59673	-8.4106	-8.22623	-8.04362	-7.86277	-7.68367	-7.50643	-7.33109	-7.15749	-6.98564	-6.81553	-6.64717	-6.48072	-6.31603	-6.15307	-5.99185	-5.83236	-5.67465	-5.51874	-5.36456	-5.21209	-5.06135	-4.91231	-4.76505	-4.6195	-4.47565	-4.33351	-4.19306	-4.05431	-3.91723	-3.78185	-3.64815	-3.51612	-3.38577	-3.25701	-3.1299	-3.00445	-2.88066	-2.75852	-2.63797	-2.51892	-2.40151	-2.28573	-2.17159	-2.05908	-1.94791	-1.83827	-1.73026	-1.62386	-1.51906	-1.41573	-1.31357	-1.21302	-1.11405	-1.01668	-0.920904	-0.826086	-0.732627	-0.64075	-0.550453	-0.461737	-0.374339	-0.287546	-0.202332	-0.118698	-0.0366458	0.0438249	0.123926	0.202984	0.280445	0.356306	0.430565	0.503625	0.577147	0.649026	0.719256	0.787835	0.854758	0.922239	0.989252	1.05452	1.11805	1.17983	1.24041	1.30345	1.36457	1.4238	1.48113	1.53655	1.59395	1.65193	1.70776	1.76144	1.81299	1.863	1.91905	1.97255	2.02354	2.07204	2.1181	2.16811	2.22056	2.26994	2.31633	2.35981	2.40069	2.45356	2.50254	2.54781	2.58953	2.62783	2.67232	2.72212	2.76721	2.80789	2.84441	2.87698	2.92771	2.97326	3.01332	3.04829	3.07851	3.11599	3.16179	3.20086	3.23383	3.26121	3.28341	3.32499	3.36112	3.39026	3.4131	3.43016	3.45116	3.47943	3.50047	3.51498	3.52355	3.52665	3.53601	3.54094	3.54012	3.53401	3.52295	3.50616	3.48311	3.45619	3.42556	3.39136	3.35371	3.29457	3.22926	3.16191	3.09252	3.02109	2.93722	2.82638	2.71343	2.59836	2.48116	2.36181	2.21605	2.05885	1.89698	1.73013	1.55794	1.37808	1.18532	0.984293	0.773895	0.552693	0.318795	0.0917415	-0.138907	-0.382923	-0.643127	-0.923542	-1.21553	-1.46796	-1.73639	-2.0247	-2.33872	-2.6877	-2.995	-3.28167	-3.59013	-3.92717	-4.3039	-4.71409	-5.01524	-5.33867	-5.69135	-6.08468	-6.53948	-6.93301	-7.26936	-7.63439	-8.0389	-8.50234	-9.03705	-9.38587	-9.76209	-10.1754	-10.6428	-11.1985	-11.6908	-12.0796	-12.5027	-12.9748	-13.5232	-14.1933	-14.5976	-15.0341	-15.5147	-16.0612	-16.7211	-17.3333	-17.7888	-18.2846	-18.838	-19.4838	-20.3109	-20.7951	-21.3167	-21.8902	-22.5416	-23.3296	-24.1028	-24.6664	-25.2796	-25.9622	-26.7551	-27.7685	-28.4333	-29.1189	-29.8732	-30.7271	-31.7516	-32.8222	-33.6441	-34.5473	-35.5602	-36.7382	-38.2324	-39.4224	-40.6712	-42.0976	-43.774	-45.8496	-48.3297	-50.7998	-54.0141	-58.593	-66.4495	-95.5038
ENSG00000140798	-7.85931	-7.71376	-7.56888	-7.42468	-7.28114	-7.13827	-6.99608	-6.85455	-6.71369	-6.5735	-6.43399	-6.29514	-6.15696	-6.01945	-5.88261	-5.74644	-5.61094	-5.47611	-5.34195	-5.20846	-5.07563	-4.94348	-4.812	-4.68119	-4.55104	-4.42157	-4.29276	-4.16463	-4.03716	-3.91037	-3.78424	-3.65878	-3.534	-3.40988	-3.28643	-3.16365	-3.04154	-2.9201	-2.79933	-2.67923	-2.55979	-2.44103	-2.32294	-2.20551	-2.08876	-1.97267	-1.85725	-1.74251	-1.62843	-1.51502	-1.40228	-1.29021	-1.1788	-1.06807	-0.958005	-0.84861	-0.739883	-0.631825	-0.524436	-0.417716	-0.311665	-0.206282	-0.101568	0.00247679	0.105853	0.208562	0.310601	0.411972	0.512675	0.612709	0.712075	0.810773	0.908802	1.00616	1.10286	1.19889	1.29425	1.38894	1.48297	1.57633	1.66901	1.76103	1.85238	1.94307	2.03308	2.12243	2.21111	2.29913	2.38647	2.47315	2.55917	2.64451	2.72919	2.81321	2.89655	2.97924	3.06125	3.1426	3.22328	3.3033	3.38265	3.46133	3.53935	3.61671	3.6934	3.76942	3.84478	3.91948	3.99351	4.06688	4.13958	4.21162	4.283	4.35371	4.42376	4.49314	4.56187	4.62993	4.69733	4.76406	4.83014	4.89555	4.9603	5.02439	5.08782	5.15059	5.2127	5.27415	5.33494	5.39507	5.45454	5.51335	5.57151	5.629	5.68584	5.74203	5.79755	5.85242	5.90663	5.96019	6.01309	6.06534	6.11693	6.16787	6.21816	6.26779	6.31678	6.3651	6.41278	6.4598	6.50618	6.55191	6.59698	6.6414	6.68518	6.72831	6.77079	6.81263	6.85381	6.89434	6.93424	6.97349	7.0121	7.05005	7.08736	7.12402	7.16005	7.19544	7.23018	7.26425	7.29769	7.3305	7.36267	7.39421	7.42506	7.45526	7.48483	7.51377	7.54209	7.56974	7.59668	7.62299	7.64867	7.67374	7.69817	7.72184	7.74484	7.76721	7.78896	7.81009	7.83053	7.85011	7.86907	7.8874	7.90511	7.9222	7.93836	7.95376	7.96853	7.98266	7.99617	8.00894	8.02057	8.03156	8.04191	8.05161	8.06067	8.06856	8.07551	8.0818	8.08742	8.09237	8.09653	8.09917	8.10111	8.10234	8.10287	8.1027	8.10119	8.09852	8.0951	8.09093	8.08601	8.08024	8.07277	8.06449	8.0554	8.04549	8.03475	8.02271	8.00943	7.99527	7.98021	7.96424	7.94734	7.92897	7.90962	7.88929	7.86797	7.84562	7.82213	7.79749	7.77176	7.74492	7.71694	7.6878	7.65769	7.62637	7.59381	7.55997	7.52483	7.48865	7.45148	7.41292	7.37291	7.3314	7.28834	7.2449	7.19996	7.15336	7.10502	7.05487	7.0037	6.95191	6.89819	6.84244	6.78454	6.72435	6.66479	6.60333	6.53944	6.47296	6.40369	6.33329	6.26337	6.19052	6.11448	6.03495	5.95162	5.87115	5.78839	5.70166	5.61053	5.51447	5.4169	5.32327	5.22465	5.12037	5.00964	4.89142	4.78171	4.67001	4.55103	4.4235	4.28579	4.14477	4.0191	3.88407	3.73777	3.57758	3.39978	3.24532	3.09362	2.92731	2.74234	2.53263	2.31014	2.14252	1.95666	1.7467	1.50327	1.20996	0.977382	0.775147	0.543835	0.270547	-0.0690137	-0.474327	-0.686654	-0.930857	-1.22203	-1.58977	-2.106	-2.5045	-2.74949	-3.04008	-3.40433	-3.90914	-4.6807	-4.91494	-5.18764	-5.51963	-5.95581	-6.62699	-7.21097	-7.46541	-7.76652	-8.14356	-8.66734	-9.53315	-9.78229	-10.0735	-10.4314	-10.9112	-11.694	-12.5162	-12.7989	-13.1404	-13.5849	-14.2602	-16.0327	-16.3029	-16.6225	-17.0237	-17.5879	-18.6617	-20.8953	-21.1926	-21.5533	-22.0279	-22.7733	-25.8053	-27.0318	-27.3596	-27.7698	-28.3445	-29.439	-33.4017	-33.7047	-34.0699	-34.2075	-34.3106	-34.4143	-34.5188	-34.624	-34.7299	-34.8364	-34.9437	-35.0518	-35.1605	-35.27	-35.3801	-35.491	-35.6026	-35.715	-35.8281	-35.9419	-36.0564	-36.1717	-36.2878	-36.4046	-36.5221	-36.6404	-36.7594	-36.8792	-36.9997	-37.1211	-37.2432	-37.366	-37.4897	-37.6141	-37.7394	-37.8654	-37.9922	-38.1199	-38.2483	-38.3776	-38.5077	-38.6387	-38.7704	-38.9031	-39.0365	-39.1709	-39.3061	-39.4422	-39.5792	-39.7171	-39.856	-39.9957	-40.1364	-40.278	-40.4206	-40.5642	-40.7087	-40.8543	-41.0009	-41.1485	-41.2972	-41.4469	-41.5978	-41.7497	-41.9028	-42.057	-42.2124	-42.3691	-42.5269	-42.686	-42.8464	-43.0081	-43.1711	-43.3355	-43.5014	-43.6687	-43.8375	-44.0078	-44.1798	-44.3533	-44.5286	-44.7056	-44.8844	-45.065	-45.2476	-45.4322	-45.6189	-45.8078	-45.9989	-46.1923	-46.3882	-46.5867	-46.7878	-46.9917	-47.1986	-47.4086	-47.6219	-47.8386	-48.0589	-48.2831	-48.5114	-48.744	-48.9813	-49.2235	-49.4709	-49.7241	-49.9834	-50.2494	-50.5224	-50.8033	-51.0927	-51.3914	-51.7003	-52.0206	-52.3535	-52.7005	-53.0634	-53.4443	-53.8459	-54.2712	-54.7242	-55.2101	-55.7352	-56.3083	-56.9411	-57.6501	-58.4598	-59.4084	-60.5599	-62.0347	-64.1013	-67.5878	-80.2544
ENSG00000187123	-79.2239	-78.6873	-78.1524	-77.6192	-77.0876	-76.5578	-76.0297	-75.5033	-74.9785	-74.4555	-73.9342	-73.4145	-72.8966	-72.3803	-71.8658	-71.3529	-70.8418	-70.3323	-69.8246	-69.3185	-68.8142	-68.3115	-67.8105	-67.3113	-66.8137	-66.3178	-65.8237	-65.3312	-64.8404	-64.3513	-63.8639	-63.3783	-62.8943	-62.412	-61.9314	-61.4525	-60.9753	-60.4998	-60.026	-59.5539	-59.0835	-58.6147	-58.1477	-57.6824	-57.2188	-56.7569	-56.2966	-55.8381	-55.3813	-54.9261	-54.4727	-54.021	-53.5709	-53.1226	-52.6759	-52.231	-51.7877	-51.3462	-50.9063	-50.4682	-50.0317	-49.5969	-49.1639	-48.7325	-48.3028	-47.8748	-47.4485	-47.024	-46.6011	-46.1799	-45.7604	-45.3426	-44.9265	-44.5121	-44.0994	-43.6884	-43.2791	-42.8715	-42.4655	-42.0613	-41.6588	-41.258	-40.8588	-40.4614	-40.0657	-39.6716	-39.2793	-38.8886	-38.4997	-38.1124	-37.7269	-37.343	-36.9608	-36.5804	-36.2016	-35.8245	-35.4491	-35.0755	-34.7035	-34.3332	-33.9646	-33.5977	-33.2325	-32.869	-32.5072	-32.1471	-31.7886	-31.4319	-31.0769	-30.7235	-30.3719	-30.022	-29.6737	-29.3272	-28.9823	-28.6391	-28.2977	-27.9579	-27.6198	-27.2834	-26.9487	-26.6157	-26.2844	-25.9548	-25.6269	-25.3007	-24.9762	-24.6534	-24.3322	-24.0128	-23.695	-23.379	-23.0646	-22.7519	-22.4409	-22.1317	-21.8241	-21.5182	-21.2139	-20.9114	-20.6106	-20.3115	-20.014	-19.7183	-19.4242	-19.1318	-18.8411	-18.5521	-18.2648	-17.9792	-17.6953	-17.4131	-17.1325	-16.8537	-16.5765	-16.301	-16.0272	-15.7551	-15.4847	-15.216	-14.9489	-14.6835	-14.4199	-14.1579	-13.8976	-13.639	-13.382	-13.1268	-12.8732	-12.6213	-12.3711	-12.1226	-11.8758	-11.6306	-11.3871	-11.1454	-10.9052	-10.6668	-10.4301	-10.195	-9.96163	-9.72993	-9.4999	-9.27155	-9.04488	-8.8199	-8.59661	-8.37499	-8.15505	-7.93677	-7.72018	-7.5053	-7.2921	-7.08056	-6.87069	-6.66249	-6.45603	-6.25126	-6.04815	-5.84671	-5.64694	-5.44886	-5.25256	-5.05792	-4.86495	-4.67364	-4.484	-4.29615	-4.11003	-3.92558	-3.7428	-3.56168	-3.38225	-3.20471	-3.02883	-2.85463	-2.68209	-2.51122	-2.3422	-2.17497	-2.00941	-1.84553	-1.68331	-1.5228	-1.36426	-1.20739	-1.05221	-0.898708	-0.746884	-0.596918	-0.44878	-0.302331	-0.15757	-0.0144961	0.126881	0.266278	0.403978	0.539982	0.674288	0.806898	0.937676	1.06662	1.19385	1.31938	1.44321	1.56532	1.6855	1.80396	1.9207	2.03573	2.14903	2.26053	2.37019	2.47813	2.58433	2.68881	2.79156	2.89241	2.99151	3.08887	3.18449	3.27836	3.37043	3.46066	3.54913	3.63585	3.7208	3.80399	3.88531	3.96485	4.04261	4.11859	4.19279	4.26517	4.3357	4.40444	4.47137	4.5365	4.59982	4.66127	4.7209	4.77869	4.83466	4.88879	4.94106	4.99146	5.04	5.08668	5.13149	5.17442	5.21547	5.25462	5.29186	5.32719	5.3606	5.39209	5.42167	5.44929	5.47495	5.49863	5.52031	5.54008	5.55785	5.57359	5.58728	5.5989	5.60847	5.61611	5.62163	5.625	5.62619	5.62519	5.62222	5.61713	5.60976	5.6001	5.58809	5.57379	5.5576	5.53897	5.51786	5.49422	5.46798	5.43972	5.40916	5.37588	5.33979	5.3008	5.25901	5.21569	5.1693	5.11972	5.06682	5.01045	4.95218	4.89152	4.82713	4.7588	4.68628	4.60963	4.53333	4.45251	4.36684	4.27592	4.17926	4.08157	3.98247	3.87719	3.76504	3.64519	3.51681	3.39755	3.27023	3.13367	2.98635	2.82623	2.66857	2.51717	2.35321	2.174	1.97567	1.75246	1.5739	1.38097	1.16679	0.924382	0.642263	0.369994	0.149562	-0.098827	-0.386458	-0.733918	-1.18536	-1.45343	-1.72901	-2.05327	-2.45648	-3.0129	-3.62312	-3.91262	-4.25363	-4.67968	-5.27642	-6.42617	-6.97438	-7.30816	-7.71484	-8.25817	-9.16512	-10.9753	-11.2887	-11.6561	-12.1137	-12.7575	-14.0667	-14.8769	-15.223	-15.6366	-16.1727	-17.0102	-18.5037	-18.8285	-19.2021	-19.6547	-20.2602	-21.3113	-22.0047	-22.3485	-22.7451	-23.2296	-23.8924	-24.7908	-25.1177	-25.4835	-25.908	-26.4334	-27.179	-27.7061	-28.0521	-28.4399	-28.8924	-29.4599	-30.1565	-30.4889	-30.8522	-31.2593	-31.735	-32.335	-32.7999	-33.1452	-33.5208	-33.9394	-34.4244	-34.9752	-35.3067	-35.6593	-36.0391	-36.4564	-36.9291	-37.3315	-37.6697	-38.0262	-38.4054	-38.8145	-39.2507	-39.5852	-39.9332	-40.297	-40.68	-41.0871	-41.4668	-41.8196	-42.1854	-42.5662	-42.965	-43.382	-43.7503	-44.1309	-44.5255	-44.936	-45.3653	-45.785	-46.1913	-46.6122	-47.0494	-47.5053	-47.9831	-48.427	-48.8871	-49.3656	-49.8649	-50.3883	-50.9125	-51.4294	-51.9689	-52.5337	-53.1278	-53.7561	-54.3613	-54.994	-55.6614	-56.3687	-57.1229	-57.9019	-58.6915	-59.5364	-60.4463	-61.3513	-62.2805	-63.294	-64.4105	-65.6554	-67.0648	-68.6917	-70.6193	-72.9878	-76.0612	-80.4313	-87.9327	-115.986
ENSG00000174749	-32.0566	-31.8321	-31.6083	-31.3852	-31.1628	-30.9412	-30.7203	-30.5001	-30.2807	-30.0619	-29.8439	-29.6266	-29.4101	-29.1942	-28.9791	-28.7647	-28.551	-28.3381	-28.1259	-27.9144	-27.7036	-27.4935	-27.2842	-27.0756	-26.8677	-26.6605	-26.4541	-26.2484	-26.0434	-25.8391	-25.6356	-25.4327	-25.2306	-25.0293	-24.8286	-24.6287	-24.4295	-24.231	-24.0332	-23.8362	-23.6398	-23.4442	-23.2494	-23.0552	-22.8618	-22.6691	-22.4771	-22.2859	-22.0953	-21.9055	-21.7164	-21.5281	-21.3404	-21.1535	-20.9673	-20.7818	-20.5971	-20.4131	-20.2298	-20.0472	-19.8653	-19.6842	-19.5038	-19.3241	-19.1451	-18.9669	-18.7894	-18.6126	-18.4365	-18.2611	-18.0865	-17.9126	-17.7394	-17.567	-17.3952	-17.2242	-17.0539	-16.8843	-16.7155	-16.5474	-16.38	-16.2133	-16.0473	-15.8821	-15.7176	-15.5538	-15.3908	-15.2284	-15.0668	-14.9059	-14.7457	-14.5863	-14.4275	-14.2695	-14.1123	-13.9557	-13.7999	-13.6447	-13.4904	-13.3367	-13.1837	-13.0315	-12.88	-12.7292	-12.5792	-12.4298	-12.2812	-12.1333	-11.9861	-11.8397	-11.694	-11.549	-11.4047	-11.2611	-11.1183	-10.9762	-10.8348	-10.6941	-10.5541	-10.4149	-10.2764	-10.1386	-10.0016	-9.86521	-9.72959	-9.59469	-9.46051	-9.32705	-9.19431	-9.0623	-8.931	-8.80043	-8.67057	-8.54144	-8.41303	-8.28533	-8.15836	-8.03211	-7.90658	-7.78177	-7.65768	-7.53431	-7.41166	-7.28973	-7.16852	-7.04803	-6.92826	-6.8092	-6.69087	-6.57326	-6.45636	-6.34018	-6.22473	-6.10999	-5.99597	-5.88266	-5.77008	-5.65821	-5.54706	-5.43663	-5.32692	-5.21792	-5.10964	-5.00208	-4.89523	-4.7891	-4.68369	-4.57899	-4.47501	-4.37175	-4.2692	-4.16737	-4.06625	-3.96584	-3.86615	-3.76718	-3.66892	-3.57137	-3.47454	-3.37842	-3.28302	-3.18833	-3.09435	-3.00108	-2.90852	-2.81669	-2.72556	-2.63515	-2.54545	-2.45645	-2.36817	-2.28061	-2.19376	-2.10762	-2.02219	-1.93746	-1.85346	-1.77018	-1.6876	-1.60573	-1.52456	-1.4441	-1.36439	-1.28538	-1.20708	-1.12948	-1.05258	-0.976432	-0.901005	-0.826281	-0.752259	-0.678939	-0.60633	-0.534495	-0.463363	-0.392931	-0.323201	-0.25417	-0.185899	-0.118368	-0.0515377	0.0145922	0.0800226	0.144746	0.208671	0.271895	0.334419	0.396245	0.457372	0.517742	0.577364	0.636288	0.694513	0.752039	0.808866	0.8649	0.920234	0.974871	1.02881	1.08206	1.13456	1.18632	1.23739	1.28777	1.33744	1.38643	1.43465	1.48217	1.529	1.57513	1.62058	1.6653	1.7093	1.75261	1.79524	1.83717	1.87841	1.91892	1.95874	1.99788	2.03633	2.0741	2.11117	2.14753	2.18321	2.21821	2.25254	2.28618	2.31913	2.35139	2.38298	2.4139	2.44415	2.47373	2.50262	2.53084	2.5584	2.5853	2.61154	2.63711	2.66202	2.68627	2.70987	2.73282	2.75512	2.77677	2.79777	2.81813	2.83785	2.85694	2.87539	2.89322	2.91041	2.92697	2.94292	2.95824	2.97296	2.98707	3.00056	3.01344	3.02572	3.03742	3.04854	3.05905	3.06898	3.07831	3.08707	3.0953	3.10295	3.11003	3.11653	3.12247	3.12791	3.13283	3.13719	3.14101	3.14427	3.14701	3.14935	3.15115	3.15242	3.15317	3.15339	3.15324	3.15266	3.15157	3.14998	3.14789	3.14534	3.14259	3.13935	3.13563	3.13143	3.12675	3.12188	3.11673	3.11113	3.10506	3.09853	3.09159	3.08482	3.0776	3.06994	3.06183	3.05327	3.04478	3.03626	3.02731	3.01792	3.00809	2.99784	2.98839	2.97849	2.96815	2.95735	2.94611	2.93524	2.92476	2.91381	2.90239	2.89048	2.87809	2.86733	2.85612	2.84438	2.8321	2.81929	2.80716	2.79598	2.78419	2.77179	2.75876	2.74511	2.73386	2.72215	2.70972	2.69656	2.68266	2.6695	2.65776	2.64516	2.6317	2.61738	2.60221	2.58941	2.57611	2.56182	2.54654	2.53029	2.51415	2.49904	2.48284	2.46556	2.44722	2.42783	2.40885	2.38908	2.36822	2.34627	2.32325	2.2991	2.27374	2.24735	2.21993	2.19151	2.16208	2.12971	2.09587	2.06113	2.0255	1.98897	1.95055	1.90821	1.8651	1.82123	1.77658	1.73114	1.68147	1.62977	1.57737	1.52428	1.47048	1.41497	1.3547	1.29378	1.23219	1.16992	1.10696	1.03999	0.970741	0.900801	0.830161	0.758806	0.68604	0.608572	0.530356	0.451377	0.371615	0.291051	0.207057	0.120628	0.0333252	-0.0548724	-0.14399	-0.234422	-0.329266	-0.425138	-0.52207	-0.620093	-0.719244	-0.82148	-0.926383	-1.03257	-1.1401	-1.249	-1.35948	-1.47426	-1.59064	-1.70869	-1.82848	-1.95011	-2.07498	-2.20312	-2.33341	-2.46599	-2.60097	-2.7385	-2.88091	-3.02624	-3.17467	-3.32641	-3.48169	-3.64166	-3.80674	-3.97629	-4.15069	-4.33036	-4.51578	-4.70903	-4.90935	-5.11743	-5.33413	-5.56052	-5.79839	-6.04946	-6.31481	-6.59668	-6.89789	-7.22204	-7.5748	-7.96154	-8.39065	-8.87422	-9.4302	-10.0871	-10.8929	-11.9376	-13.4254	-15.9966	-25.867
ENSG00000125869	-33.4482	-33.1391	-32.8311	-32.5243	-32.2188	-31.9144	-31.6112	-31.3092	-31.0084	-30.7088	-30.4104	-30.1132	-29.8172	-29.5224	-29.2288	-28.9363	-28.6451	-28.3551	-28.0662	-27.7786	-27.4922	-27.2069	-26.9228	-26.64	-26.3583	-26.0778	-25.7986	-25.5205	-25.2436	-24.9679	-24.6934	-24.4201	-24.148	-23.8771	-23.6074	-23.3389	-23.0716	-22.8054	-22.5405	-22.2768	-22.0142	-21.7529	-21.4927	-21.2338	-20.976	-20.7195	-20.4641	-20.2099	-19.9569	-19.7052	-19.4546	-19.2052	-18.957	-18.71	-18.4642	-18.2196	-17.9761	-17.7339	-17.4929	-17.2531	-17.0144	-16.777	-16.5407	-16.3057	-16.0718	-15.8392	-15.6077	-15.3774	-15.1484	-14.9205	-14.6938	-14.4683	-14.244	-14.0209	-13.799	-13.5783	-13.3588	-13.1405	-12.9233	-12.7074	-12.4927	-12.2791	-12.0668	-11.8556	-11.6457	-11.4369	-11.2294	-11.023	-10.8178	-10.6138	-10.411	-10.2094	-10.009	-9.80983	-9.61182	-9.415	-9.21938	-9.02495	-8.83172	-8.63968	-8.44883	-8.25918	-8.07073	-7.88346	-7.69739	-7.51252	-7.32884	-7.14635	-6.96506	-6.78496	-6.60605	-6.42834	-6.25182	-6.0765	-5.90236	-5.72942	-5.55768	-5.38713	-5.21777	-5.0496	-4.88263	-4.71685	-4.55226	-4.38887	-4.22667	-4.06566	-3.90584	-3.74722	-3.58978	-3.43354	-3.27849	-3.12464	-2.97197	-2.8205	-2.67022	-2.52113	-2.37323	-2.22652	-2.081	-1.93668	-1.79354	-1.6516	-1.51084	-1.37128	-1.23291	-1.09572	-0.959725	-0.82492	-0.691304	-0.558876	-0.427638	-0.297588	-0.168726	-0.0410535	0.0854317	0.210729	0.33484	0.457763	0.579498	0.700046	0.819409	0.937585	1.05458	1.17038	1.285	1.39843	1.51068	1.62175	1.73163	1.84032	1.94783	2.05416	2.15931	2.26327	2.36605	2.46764	2.56806	2.66729	2.76535	2.86222	2.9579	3.05241	3.14573	3.23788	3.32886	3.41863	3.50723	3.59465	3.6809	3.76597	3.84986	3.93254	4.01406	4.0944	4.17356	4.25156	4.32834	4.40393	4.47836	4.55161	4.62369	4.69459	4.76424	4.83272	4.90004	4.96618	5.03116	5.09489	5.1574	5.21875	5.27892	5.33794	5.39576	5.45227	5.50761	5.56178	5.61478	5.66662	5.71717	5.76647	5.81459	5.86155	5.90734	5.95195	5.99518	6.03724	6.07812	6.11784	6.15638	6.19363	6.22961	6.26441	6.29803	6.33048	6.36175	6.39165	6.42036	6.4479	6.47426	6.49944	6.52335	6.54598	6.56744	6.58771	6.6068	6.62471	6.64128	6.65666	6.67085	6.68387	6.69569	6.70627	6.71558	6.7237	6.73064	6.73639	6.74095	6.7442	6.74626	6.74712	6.7468	6.74528	6.74253	6.73851	6.7333	6.7269	6.7193	6.71051	6.70044	6.68915	6.67667	6.66298	6.6481	6.63199	6.61462	6.59604	6.57626	6.55528	6.53309	6.50963	6.48494	6.45905	6.43194	6.40363	6.37409	6.34326	6.31122	6.27797	6.24351	6.20783	6.17085	6.13263	6.09319	6.05253	6.01064	5.9675	5.92304	5.87736	5.83044	5.78228	5.7329	5.68217	5.63016	5.5769	5.5224	5.46665	5.40961	5.35117	5.29146	5.2305	5.16826	5.10476	5.03982	4.97352	4.90594	4.83706	4.76688	4.69536	4.62226	4.54785	4.4721	4.39503	4.31661	4.2366	4.15507	4.07216	3.98787	3.90219	3.81506	3.72604	3.63557	3.54365	3.45026	3.35539	3.25864	3.16009	3.05997	2.95828	2.85498	2.75002	2.64267	2.53361	2.4228	2.31022	2.19583	2.07915	1.96016	1.83918	1.71616	1.59103	1.46373	1.33356	1.20103	1.06604	0.928491	0.788261	0.645321	0.499541	0.35066	0.19849	0.0428163	-0.116611	-0.277642	-0.442672	-0.61213	-0.786428	-0.966061	-1.14814	-1.3316	-1.52121	-1.71776	-1.92224	-2.13592	-2.34109	-2.55319	-2.7753	-3.00933	-3.25795	-3.50673	-3.742	-3.99119	-4.25775	-4.54677	-4.8662	-5.13477	-5.40922	-5.70709	-6.03691	-6.41329	-6.7943	-7.08848	-7.41095	-7.77357	-8.19814	-8.73232	-9.1005	-9.43591	-9.81455	-10.2613	-10.8328	-11.4896	-11.8239	-12.1974	-12.6311	-13.17	-13.9455	-14.4519	-14.8079	-15.2097	-15.6849	-16.2985	-17.0536	-17.3945	-17.7703	-18.1978	-18.7112	-19.3981	-19.8951	-20.2566	-20.6582	-21.1213	-21.6925	-22.3814	-22.7348	-23.1208	-23.5542	-24.0639	-24.7192	-25.2326	-25.6088	-26.0229	-26.4942	-27.0628	-27.7553	-28.1257	-28.5273	-28.9732	-29.4887	-30.1317	-30.6683	-31.0631	-31.4938	-31.9772	-32.5474	-33.2435	-33.6365	-34.0594	-34.524	-35.0522	-35.6915	-36.2552	-36.6775	-37.1344	-37.641	-38.2267	-38.9412	-39.3697	-39.8282	-40.3279	-40.8885	-41.552	-42.166	-42.6355	-43.1411	-43.6973	-44.3318	-45.11	-45.6019	-46.1268	-46.6966	-47.3316	-48.0741	-48.7939	-49.355	-49.9593	-50.6228	-51.3762	-52.2927	-52.9389	-53.608	-54.3374	-55.1518	-56.1041	-57.0813	-57.8711	-58.7334	-59.6924	-60.7937	-62.1506	-63.2549	-64.4176	-65.7366	-67.2736	-69.1532	-71.3566	-73.5572	-76.3863	-80.3563	-87.0273	-110.624
ENSG00000197472	-33.2601	-32.9593	-32.6597	-32.3611	-32.0638	-31.7675	-31.4724	-31.1785	-30.8856	-30.594	-30.3034	-30.014	-29.7258	-29.4387	-29.1527	-28.8678	-28.5842	-28.3016	-28.0202	-27.7399	-27.4608	-27.1828	-26.9059	-26.6302	-26.3557	-26.0822	-25.8099	-25.5388	-25.2688	-24.9999	-24.7322	-24.4656	-24.2002	-23.9359	-23.6727	-23.4107	-23.1498	-22.89	-22.6314	-22.374	-22.1177	-21.8625	-21.6084	-21.3555	-21.1038	-20.8532	-20.6037	-20.3553	-20.1082	-19.8621	-19.6172	-19.3734	-19.1308	-18.8893	-18.6489	-18.4097	-18.1716	-17.9347	-17.6989	-17.4642	-17.2307	-16.9984	-16.7671	-16.537	-16.3081	-16.0803	-15.8536	-15.6281	-15.4037	-15.1804	-14.9583	-14.7374	-14.5175	-14.2989	-14.0813	-13.8649	-13.6496	-13.4355	-13.2225	-13.0107	-12.8	-12.5904	-12.382	-12.1747	-11.9686	-11.7636	-11.5597	-11.357	-11.1554	-10.9549	-10.7556	-10.5575	-10.3605	-10.1646	-9.96984	-9.77624	-9.58378	-9.39246	-9.20228	-9.01324	-8.82534	-8.63858	-8.45296	-8.26848	-8.08514	-7.90294	-7.72188	-7.54196	-7.36318	-7.18554	-7.00904	-6.83368	-6.65946	-6.48638	-6.31444	-6.14364	-5.97398	-5.80546	-5.63808	-5.47184	-5.30674	-5.14277	-4.97995	-4.81827	-4.65773	-4.49832	-4.34006	-4.18293	-4.02695	-3.8721	-3.7184	-3.56583	-3.4144	-3.26411	-3.11496	-2.96695	-2.82008	-2.67435	-2.52976	-2.3863	-2.24399	-2.10281	-1.96278	-1.82388	-1.68612	-1.5495	-1.41401	-1.27967	-1.14646	-1.0144	-0.883469	-0.753678	-0.625026	-0.497512	-0.371136	-0.245897	-0.121797	0.0011658	0.12299	0.243677	0.363227	0.481639	0.598914	0.715052	0.830052	0.943915	1.05664	1.16823	1.27868	1.388	1.49618	1.60322	1.70912	1.81389	1.91753	2.02002	2.12138	2.22161	2.32069	2.41865	2.51546	2.61114	2.70568	2.79909	2.89137	2.9825	3.0725	3.16136	3.24909	3.33568	3.42114	3.50546	3.58864	3.67068	3.7516	3.83138	3.91001	3.9875	4.06386	4.13909	4.21318	4.28614	4.35793	4.42859	4.49812	4.56652	4.63378	4.69988	4.76483	4.82865	4.89134	4.95289	5.0133	5.07253	5.13062	5.18757	5.2434	5.29809	5.3516	5.40395	5.45516	5.50524	5.55418	5.60198	5.64857	5.69403	5.73834	5.78152	5.82357	5.86443	5.90412	5.94267	5.98008	6.01635	6.05148	6.08539	6.11817	6.1498	6.18029	6.20964	6.23782	6.26481	6.29067	6.31538	6.33895	6.36137	6.38259	6.40266	6.42158	6.43936	6.45599	6.47145	6.48573	6.49886	6.51084	6.52167	6.53136	6.53984	6.54717	6.55335	6.55837	6.56224	6.56494	6.56645	6.56681	6.56601	6.56406	6.56094	6.55663	6.55115	6.54451	6.53671	6.52775	6.5176	6.50627	6.49377	6.4801	6.46525	6.44924	6.43203	6.41363	6.39406	6.37332	6.35139	6.32827	6.30395	6.27844	6.25174	6.22386	6.19479	6.1645	6.133	6.10031	6.06642	6.03132	5.99502	5.95747	5.91872	5.87875	5.83757	5.79517	5.75151	5.70661	5.66048	5.61312	5.56452	5.51467	5.46352	5.41113	5.35747	5.30256	5.24638	5.18888	5.13007	5.06999	5.00861	4.94593	4.88193	4.81655	4.74984	4.6818	4.61242	4.54169	4.46954	4.39598	4.32103	4.24469	4.16694	4.08776	4.00704	3.92487	3.84123	3.75611	3.66947	3.58126	3.49145	3.40008	3.3071	3.21251	3.11627	3.0183	2.91863	2.81721	2.71401	2.60898	2.50215	2.39346	2.28281	2.17015	2.05541	1.93854	1.81994	1.69907	1.57585	1.45019	1.32198	1.19174	1.05943	0.924294	0.786161	0.644853	0.500165	0.354915	0.206224	0.0537254	-0.102891	-0.26399	-0.427002	-0.590987	-0.759962	-0.934467	-1.11516	-1.30285	-1.4848	-1.67222	-1.86719	-2.07089	-2.28484	-2.49949	-2.7065	-2.92372	-3.15316	-3.3976	-3.66102	-3.89455	-4.13402	-4.38991	-4.66686	-4.972	-5.27822	-5.53743	-5.81716	-6.12422	-6.4698	-6.87424	-7.1814	-7.47715	-7.8041	-8.1763	-8.62079	-9.09232	-9.38943	-9.71564	-10.0834	-10.5157	-11.0644	-11.4407	-11.7488	-12.0872	-12.4691	-12.9197	-13.4064	-13.6978	-14.0108	-14.3525	-14.7353	-15.1814	-15.5296	-15.8313	-16.1551	-16.5084	-16.9039	-17.3245	-17.6232	-17.9406	-18.2821	-18.6566	-19.0791	-19.4353	-19.7508	-20.0871	-20.4507	-20.8524	-21.2846	-21.6003	-21.934	-22.2907	-22.6784	-23.1103	-23.4887	-23.8219	-24.1747	-24.5528	-24.9655	-25.4123	-25.7463	-26.0969	-26.4681	-26.8663	-27.301	-27.6963	-28.0474	-28.4155	-28.8047	-29.221	-29.6678	-30.0228	-30.3921	-30.7783	-31.1851	-31.6177	-32.0273	-32.4042	-32.7955	-33.2034	-33.631	-34.0825	-34.4762	-34.8833	-35.3055	-35.7448	-36.2037	-36.6567	-37.0951	-37.5495	-38.0218	-38.5141	-39.0288	-39.5249	-40.0395	-40.5771	-41.1404	-41.7326	-42.3437	-42.9699	-43.6334	-44.3399	-45.0964	-45.912	-46.7751	-47.718	-48.763	-49.9382	-51.2848	-52.8595	-54.7636	-57.2102	-60.6488	-66.4662	-87.6773
ENSG00000251258	-16.2162	-16.0374	-15.8592	-15.6817	-15.505	-15.329	-15.1536	-14.979	-14.8051	-14.6319	-14.4595	-14.2877	-14.1167	-13.9463	-13.7767	-13.6078	-13.4395	-13.272	-13.1053	-12.9392	-12.7738	-12.6092	-12.4452	-12.282	-12.1195	-11.9577	-11.7966	-11.6362	-11.4765	-11.3175	-11.1593	-11.0017	-10.8449	-10.6888	-10.5334	-10.3787	-10.2247	-10.0714	-9.91883	-9.76698	-9.61584	-9.4654	-9.31568	-9.16667	-9.01837	-8.87078	-8.7239	-8.57774	-8.43228	-8.28754	-8.14351	-8.00018	-7.85757	-7.71567	-7.57448	-7.43401	-7.29424	-7.15518	-7.01684	-6.87921	-6.74228	-6.60607	-6.47057	-6.33578	-6.2017	-6.06834	-5.93568	-5.80374	-5.6725	-5.54198	-5.41217	-5.28307	-5.15468	-5.027	-4.90003	-4.77378	-4.64823	-4.5234	-4.39927	-4.27586	-4.15316	-4.03117	-3.90989	-3.78932	-3.66947	-3.55032	-3.43189	-3.31416	-3.19715	-3.08085	-2.96526	-2.85038	-2.73621	-2.62276	-2.51001	-2.39797	-2.28665	-2.17604	-2.06614	-1.95695	-1.84847	-1.7407	-1.63364	-1.52729	-1.42166	-1.31674	-1.21252	-1.10902	-1.00623	-0.904149	-0.802781	-0.702123	-0.602176	-0.502941	-0.404416	-0.306603	-0.2095	-0.113109	-0.0174288	0.0775404	0.171799	0.265346	0.358182	0.450307	0.54172	0.632423	0.722415	0.811696	0.900265	0.988124	1.07527	1.16171	1.24743	1.33245	1.41675	1.50034	1.58322	1.66539	1.74685	1.8276	1.90764	1.98696	2.06558	2.14348	2.22067	2.29716	2.37293	2.44799	2.52233	2.59597	2.6689	2.74111	2.81262	2.88341	2.95349	3.02286	3.09152	3.15947	3.22671	3.29324	3.35905	3.42416	3.48855	3.55224	3.61521	3.67747	3.73902	3.79986	3.85998	3.9194	3.97811	4.0361	4.09338	4.14996	4.20582	4.26097	4.31541	4.36913	4.42215	4.47446	4.52605	4.57694	4.62711	4.67657	4.72532	4.77336	4.82069	4.86731	4.91322	4.95841	5.0029	5.04667	5.08974	5.13209	5.17373	5.21466	5.25488	5.29439	5.33318	5.37127	5.40864	5.44531	5.48126	5.5165	5.55103	5.58485	5.61796	5.65036	5.68205	5.71302	5.74329	5.77284	5.80169	5.82982	5.85724	5.88395	5.90995	5.93524	5.95982	5.98368	6.00684	6.02928	6.05102	6.07204	6.09235	6.11195	6.13084	6.14902	6.16649	6.18325	6.19929	6.21463	6.22925	6.24317	6.25637	6.26886	6.28064	6.29171	6.30207	6.31172	6.32066	6.32888	6.3364	6.3432	6.3493	6.35468	6.35935	6.36331	6.36656	6.3691	6.37093	6.37205	6.37246	6.37215	6.37114	6.36941	6.36697	6.36383	6.35997	6.3554	6.35012	6.34413	6.33743	6.33001	6.32189	6.31305	6.30351	6.29325	6.28228	6.27061	6.25822	6.24512	6.23131	6.21679	6.20155	6.18561	6.16895	6.15159	6.13351	6.11473	6.09523	6.07502	6.0541	6.03247	6.01012	5.98707	5.96331	5.93883	5.91365	5.88775	5.86114	5.83382	5.80579	5.77705	5.74759	5.71743	5.68655	5.65497	5.62267	5.58966	5.55594	5.52151	5.48636	5.45051	5.41394	5.37666	5.33867	5.29997	5.26055	5.22043	5.17959	5.13804	5.09578	5.0528	5.00912	4.96472	4.91961	4.87378	4.82725	4.78	4.73204	4.68336	4.63397	4.58387	4.53306	4.48153	4.42929	4.37633	4.32266	4.26828	4.21318	4.15737	4.10084	4.0436	3.98564	3.92697	3.86758	3.80748	3.74666	3.68512	3.62287	3.5599	3.49621	3.43181	3.36668	3.30084	3.23428	3.167	3.099	3.03028	2.96084	2.89068	2.81979	2.74819	2.67586	2.60281	2.52903	2.45453	2.37931	2.30336	2.22668	2.14928	2.07114	1.99228	1.91269	1.83236	1.75131	1.66952	1.587	1.50374	1.41975	1.33502	1.24955	1.16335	1.0764	0.988704	0.900268	0.811086	0.721157	0.630479	0.53905	0.446868	0.353932	0.260239	0.165787	0.0705741	-0.025402	-0.122144	-0.219654	-0.317935	-0.41699	-0.516821	-0.617432	-0.718825	-0.821005	-0.923974	-1.02774	-1.1323	-1.23766	-1.34382	-1.4508	-1.55859	-1.66719	-1.77662	-1.88688	-1.99798	-2.10991	-2.22269	-2.33632	-2.45081	-2.56617	-2.6824	-2.7995	-2.9175	-3.03639	-3.15619	-3.2769	-3.39854	-3.52111	-3.64462	-3.76908	-3.89452	-4.02093	-4.14833	-4.27674	-4.40617	-4.53663	-4.66813	-4.80071	-4.93437	-5.06912	-5.205	-5.34202	-5.4802	-5.61956	-5.76013	-5.90193	-6.04499	-6.18934	-6.335	-6.48202	-6.63041	-6.78022	-6.93148	-7.08424	-7.23853	-7.3944	-7.5519	-7.71108	-7.87199	-8.03469	-8.19925	-8.36572	-8.53418	-8.70471	-8.87738	-9.05229	-9.22953	-9.4092	-9.59141	-9.77628	-9.96394	-10.1545	-10.3482	-10.5451	-10.7454	-10.9494	-11.1572	-11.3691	-11.5854	-11.8063	-12.0321	-12.2633	-12.5003	-12.7434	-12.9932	-13.2503	-13.5154	-13.7892	-14.0726	-14.3666	-14.6724	-14.9915	-15.3253	-15.6761	-16.0462	-16.4385	-16.8569	-17.3061	-17.7922	-18.3233	-18.9106	-19.5698	-20.3241	-21.2097	-22.2877	-23.6729	-25.6225	-28.9325	-41.1351
ENSG00000146755	-11.3988	-11.2471	-11.096	-10.9455	-10.7957	-10.6465	-10.498	-10.3501	-10.2028	-10.0562	-9.91021	-9.76486	-9.62014	-9.47607	-9.33264	-9.18984	-9.04768	-8.90617	-8.76529	-8.62505	-8.48545	-8.34648	-8.20816	-8.07047	-7.93343	-7.79702	-7.66125	-7.52612	-7.39163	-7.25778	-7.12456	-6.99199	-6.86005	-6.72875	-6.59809	-6.46807	-6.33869	-6.20995	-6.08184	-5.95438	-5.82755	-5.70137	-5.57582	-5.45091	-5.32664	-5.203	-5.08001	-4.95765	-4.83594	-4.71486	-4.59442	-4.47462	-4.35546	-4.23694	-4.11905	-4.00181	-3.8852	-3.76924	-3.65391	-3.53922	-3.42517	-3.31175	-3.19898	-3.08685	-2.97535	-2.86449	-2.75427	-2.64469	-2.53575	-2.42745	-2.31979	-2.21276	-2.10638	-2.00063	-1.89552	-1.79105	-1.68722	-1.58403	-1.48147	-1.37956	-1.27828	-1.17765	-1.07765	-0.978289	-0.879568	-0.781486	-0.684042	-0.587238	-0.491072	-0.395545	-0.300657	-0.206407	-0.112796	-0.0198241	0.0725091	0.164204	0.255259	0.345676	0.435455	0.524594	0.613095	0.700957	0.78818	0.874765	0.96071	1.04602	1.13069	1.21471	1.29811	1.38086	1.46297	1.54444	1.62528	1.70548	1.78504	1.86395	1.94224	2.01988	2.09688	2.17324	2.24897	2.32406	2.39851	2.47231	2.54549	2.61802	2.68991	2.76116	2.83178	2.90176	2.9711	3.03979	3.10786	3.17528	3.24206	3.3082	3.37371	3.43858	3.50281	3.56639	3.62935	3.69166	3.75333	3.81436	3.87476	3.93452	3.99364	4.05211	4.10996	4.16716	4.22372	4.27964	4.33493	4.38958	4.44359	4.49696	4.54969	4.60178	4.65323	4.70405	4.75422	4.80376	4.85266	4.90092	4.94854	4.99552	5.04186	5.08757	5.13263	5.17706	5.22085	5.264	5.30651	5.34838	5.38962	5.43021	5.47017	5.50948	5.54816	5.5862	5.6236	5.66037	5.69649	5.73198	5.76682	5.80103	5.8346	5.86753	5.89982	5.93147	5.96249	5.99286	6.0226	6.0517	6.08016	6.10798	6.13516	6.1617	6.18761	6.21287	6.2375	6.26149	6.28484	6.30755	6.32962	6.35106	6.37185	6.39201	6.41153	6.43041	6.44865	6.46625	6.48321	6.49954	6.51522	6.53027	6.54468	6.55845	6.57158	6.58407	6.59592	6.60714	6.61772	6.62765	6.63695	6.64561	6.65364	6.66102	6.66776	6.67387	6.67934	6.68417	6.68836	6.69191	6.69482	6.6971	6.69873	6.69973	6.70009	6.69981	6.69889	6.69733	6.69514	6.6923	6.68883	6.68472	6.67997	6.67458	6.66855	6.66188	6.65458	6.64663	6.63805	6.62883	6.61897	6.60847	6.59734	6.58556	6.57315	6.5601	6.54641	6.53208	6.51711	6.5015	6.48526	6.46837	6.45085	6.43269	6.41389	6.39445	6.37438	6.35366	6.33231	6.31031	6.28768	6.26441	6.2405	6.21596	6.19077	6.16495	6.13848	6.11138	6.08364	6.05526	6.02624	5.99658	5.96629	5.93535	5.90378	5.87157	5.83872	5.80523	5.7711	5.73633	5.70092	5.66488	5.62819	5.59087	5.55291	5.5143	5.47506	5.43518	5.39466	5.35351	5.31171	5.26927	5.22619	5.18248	5.13812	5.09312	5.04749	5.00121	4.9543	4.90675	4.85855	4.80972	4.76024	4.71013	4.65937	4.60798	4.55594	4.50326	4.44995	4.39599	4.34139	4.28615	4.23027	4.17374	4.11658	4.05877	4.00033	3.94123	3.8815	3.82113	3.76011	3.69845	3.63614	3.5732	3.50961	3.44537	3.38049	3.31497	3.2488	3.18199	3.11453	3.04642	2.97767	2.90828	2.83823	2.76754	2.6962	2.62421	2.55158	2.47829	2.40436	2.32977	2.25454	2.17865	2.10211	2.02492	1.94707	1.86857	1.78942	1.70961	1.62914	1.54802	1.46623	1.38379	1.30069	1.21693	1.1325	1.04742	0.961664	0.875246	0.788162	0.700409	0.611987	0.522893	0.433127	0.342687	0.251571	0.159778	0.0673055	-0.0258481	-0.119685	-0.214207	-0.309416	-0.405314	-0.501905	-0.599189	-0.697171	-0.795852	-0.895235	-0.995324	-1.09612	-1.19763	-1.29985	-1.40279	-1.50646	-1.61084	-1.71596	-1.82181	-1.9284	-2.03574	-2.14382	-2.25265	-2.36224	-2.4726	-2.58372	-2.69562	-2.8083	-2.92176	-3.03602	-3.15109	-3.26696	-3.38365	-3.50116	-3.61951	-3.73871	-3.85875	-3.97966	-4.10145	-4.22412	-4.34768	-4.47216	-4.59755	-4.72388	-4.85116	-4.97941	-5.10863	-5.23885	-5.37009	-5.50236	-5.63568	-5.77008	-5.90556	-6.04217	-6.17992	-6.31884	-6.45895	-6.60028	-6.74287	-6.88674	-7.03193	-7.17848	-7.32642	-7.4758	-7.62666	-7.77904	-7.933	-8.08859	-8.24586	-8.40488	-8.56571	-8.72841	-8.89307	-9.05977	-9.22858	-9.39961	-9.57295	-9.74871	-9.92702	-10.108	-10.2918	-10.4785	-10.6684	-10.8615	-11.0582	-11.2586	-11.463	-11.6716	-11.8847	-12.1027	-12.3259	-12.5548	-12.7898	-13.0314	-13.2803	-13.5372	-13.8028	-14.0781	-14.3642	-14.6623	-14.9739	-15.301	-15.6457	-16.0107	-16.3994	-16.8162	-17.2666	-17.7582	-18.3009	-18.9092	-19.6041	-20.4186	-21.4083	-22.6777	-24.4607	-27.4811	-38.5778
ENSG00000112312	-61.485	-61.1112	-60.7385	-60.3669	-59.9964	-59.6269	-59.2585	-58.8912	-58.5249	-58.1598	-57.7957	-57.4327	-57.0707	-56.7099	-56.3501	-55.9914	-55.6338	-55.2772	-54.9218	-54.5674	-54.2141	-53.8619	-53.5107	-53.1606	-52.8116	-52.4637	-52.1169	-51.7711	-51.4264	-51.0828	-50.7403	-50.3988	-50.0585	-49.7192	-49.3809	-49.0438	-48.7077	-48.3727	-48.0388	-47.706	-47.3743	-47.0436	-46.714	-46.3855	-46.058	-45.7317	-45.4064	-45.0822	-44.759	-44.437	-44.116	-43.7961	-43.4773	-43.1595	-42.8429	-42.5273	-42.2128	-41.8993	-41.587	-41.2757	-40.9655	-40.6564	-40.3484	-40.0414	-39.7355	-39.4307	-39.127	-38.8243	-38.5227	-38.2222	-37.9228	-37.6244	-37.3272	-37.031	-36.7359	-36.4418	-36.1489	-35.857	-35.5662	-35.2765	-34.9878	-34.7002	-34.4137	-34.1283	-33.844	-33.5607	-33.2785	-32.9974	-32.7174	-32.4384	-32.1606	-31.8838	-31.608	-31.3334	-31.0598	-30.7873	-30.5159	-30.2456	-29.9763	-29.7081	-29.441	-29.175	-28.9101	-28.6462	-28.3834	-28.1217	-27.861	-27.6014	-27.3429	-27.0855	-26.8292	-26.5739	-26.3197	-26.0666	-25.8146	-25.5636	-25.3137	-25.0649	-24.8172	-24.5705	-24.325	-24.0805	-23.837	-23.5947	-23.3534	-23.1132	-22.8741	-22.636	-22.399	-22.1631	-21.9283	-21.6946	-21.4619	-21.2303	-20.9998	-20.7703	-20.5419	-20.3146	-20.0884	-19.8632	-19.6392	-19.4162	-19.1942	-18.9734	-18.7536	-18.5349	-18.3172	-18.1006	-17.8852	-17.6707	-17.4574	-17.2451	-17.0339	-16.8238	-16.6147	-16.4067	-16.1998	-15.9939	-15.7892	-15.5855	-15.3828	-15.1813	-14.9808	-14.7813	-14.583	-14.3857	-14.1895	-13.9943	-13.8002	-13.6072	-13.4153	-13.2244	-13.0346	-12.8459	-12.6582	-12.4716	-12.286	-12.1016	-11.9182	-11.7358	-11.5545	-11.3743	-11.1952	-11.0171	-10.8401	-10.6641	-10.4893	-10.3154	-10.1427	-9.97098	-9.80035	-9.6308	-9.46231	-9.29487	-9.12849	-8.96317	-8.79894	-8.63578	-8.47368	-8.31263	-8.15263	-7.9937	-7.83589	-7.67912	-7.52341	-7.36876	-7.21515	-7.06266	-6.91125	-6.7609	-6.6116	-6.46335	-6.31617	-6.17014	-6.02517	-5.88124	-5.73837	-5.59655	-5.45587	-5.31629	-5.17776	-5.04029	-4.90387	-4.76851	-4.63434	-4.50122	-4.36916	-4.23815	-4.10819	-3.97936	-3.85165	-3.725	-3.5994	-3.47485	-3.35135	-3.22905	-3.10779	-2.98759	-2.86844	-2.75035	-2.63336	-2.51749	-2.40267	-2.28891	-2.17619	-2.06453	-1.95402	-1.84456	-1.73616	-1.6288	-1.5225	-1.41728	-1.31317	-1.2101	-1.10809	-1.00712	-0.907192	-0.80839	-0.710641	-0.613938	-0.518279	-0.423663	-0.33012	-0.237661	-0.146245	-0.055871	0.0334632	0.121758	0.20896	0.295116	0.380234	0.464317	0.547365	0.629359	0.710285	0.790179	0.869041	0.946875	1.02368	1.09942	1.17412	1.2478	1.32045	1.39208	1.46268	1.53223	1.60076	1.66828	1.73478	1.80026	1.86471	1.92813	1.99055	2.05196	2.11237	2.17176	2.23012	2.28749	2.34385	2.39923	2.45361	2.50697	2.55933	2.6107	2.66109	2.7105	2.75893	2.80633	2.85275	2.89821	2.9427	2.98623	3.02874	3.07027	3.11085	3.15046	3.18913	3.22684	3.26351	3.29924	3.33403	3.36788	3.4008	3.4327	3.46361	3.4936	3.52267	3.55082	3.57802	3.60413	3.62932	3.65361	3.67698	3.69945	3.72084	3.7412	3.76066	3.77922	3.7969	3.81365	3.82906	3.84359	3.85723	3.86998	3.88185	3.89245	3.90181	3.91029	3.91788	3.92461	3.93043	3.93422	3.93712	3.93913	3.94026	3.94052	3.93898	3.93559	3.9313	3.92611	3.92002	3.91303	3.90234	3.8906	3.87792	3.86428	3.8497	3.83226	3.81138	3.78943	3.76642	3.74236	3.71723	3.68536	3.6517	3.61672	3.58041	3.54278	3.50074	3.4523	3.40203	3.34987	3.29577	3.23966	3.17439	3.10525	3.03311	2.95777	2.87902	2.79523	2.70453	2.60894	2.50794	2.40088	2.28696	2.17367	2.05486	1.92769	1.79071	1.64202	1.49109	1.35774	1.21422	1.05851	0.887801	0.698105	0.546717	0.402779	0.247863	0.0796515	-0.105096	-0.290716	-0.427468	-0.572535	-0.727324	-0.893695	-1.07418	-1.22221	-1.35889	-1.50262	-1.65441	-1.81558	-1.97859	-2.11145	-2.24982	-2.39432	-2.54574	-2.70504	-2.84956	-2.98798	-3.13164	-3.28108	-3.43701	-3.59636	-3.7391	-3.88678	-4.0399	-4.19903	-4.36488	-4.52342	-4.67852	-4.83913	-5.00582	-5.17929	-5.35814	-5.52265	-5.69296	-5.86967	-6.05352	-6.24542	-6.43139	-6.61311	-6.80171	-6.998	-7.20298	-7.41651	-7.61134	-7.81368	-8.0244	-8.24461	-8.47568	-8.70121	-8.91986	-9.14781	-9.38629	-9.63683	-9.90144	-10.1404	-10.39	-10.6515	-10.9269	-11.2182	-11.5064	-11.7848	-12.0775	-12.3867	-12.7151	-13.0662	-13.3891	-13.7278	-14.0877	-14.4725	-14.8869	-15.3089	-15.7236	-16.1697	-16.6533	-17.1823	-17.7678	-18.3418	-18.969	-19.673	-20.4761	-21.4117	-22.4881	-23.7303	-25.337	-27.6109	-31.4921	-46.0527
ENSG00000130881	-240.236	-239.01	-237.787	-236.568	-235.351	-234.138	-232.928	-231.72	-230.516	-229.315	-228.117	-226.923	-225.731	-224.542	-223.357	-222.174	-220.995	-219.819	-218.646	-217.476	-216.309	-215.145	-213.984	-212.827	-211.672	-210.521	-209.373	-208.227	-207.085	-205.946	-204.81	-203.677	-202.548	-201.421	-200.298	-199.177	-198.06	-196.946	-195.834	-194.726	-193.621	-192.52	-191.421	-190.325	-189.233	-188.143	-187.057	-185.974	-184.893	-183.816	-182.742	-181.672	-180.604	-179.539	-178.478	-177.419	-176.364	-175.312	-174.262	-173.216	-172.173	-171.133	-170.097	-169.063	-168.032	-167.005	-165.981	-164.959	-163.941	-162.926	-161.914	-160.905	-159.899	-158.897	-157.897	-156.901	-155.907	-154.917	-153.93	-152.945	-151.964	-150.987	-150.012	-149.04	-148.071	-147.106	-146.143	-145.184	-144.228	-143.275	-142.325	-141.378	-140.434	-139.493	-138.555	-137.621	-136.689	-135.761	-134.836	-133.913	-132.994	-132.078	-131.165	-130.255	-129.349	-128.445	-127.545	-126.647	-125.753	-124.861	-123.973	-123.088	-122.206	-121.327	-120.452	-119.579	-118.709	-117.843	-116.979	-116.119	-115.262	-114.408	-113.556	-112.708	-111.864	-111.022	-110.183	-109.347	-108.515	-107.685	-106.859	-106.036	-105.216	-104.398	-103.584	-102.774	-101.966	-101.161	-100.359	-99.5606	-98.7651	-97.9726	-97.1833	-96.397	-95.6138	-94.8337	-94.0566	-93.2827	-92.5118	-91.744	-90.9792	-90.2176	-89.459	-88.7035	-87.951	-87.2017	-86.4554	-85.7121	-84.972	-84.2349	-83.5009	-82.7699	-82.042	-81.3172	-80.5954	-79.8767	-79.1611	-78.4485	-77.739	-77.0325	-76.3291	-75.6288	-74.9315	-74.2372	-73.5461	-72.8579	-72.1729	-71.4908	-70.8118	-70.1359	-69.463	-68.7932	-68.1264	-67.4626	-66.8019	-66.1442	-65.4896	-64.8381	-64.1895	-63.544	-62.9015	-62.2622	-61.6258	-60.9925	-60.3622	-59.7349	-59.1107	-58.4896	-57.8715	-57.2564	-56.6443	-56.0353	-55.4295	-54.8267	-54.2269	-53.6301	-53.0363	-52.4458	-51.8583	-51.2739	-50.6924	-50.114	-49.5386	-48.9666	-48.3977	-47.8317	-47.2687	-46.7087	-46.152	-45.5986	-45.0481	-44.5007	-43.9563	-43.4148	-42.877	-42.3422	-41.8103	-41.2815	-40.7556	-40.2331	-39.7139	-39.1976	-38.6844	-38.1742	-37.6669	-37.1633	-36.6626	-36.1649	-35.6703	-35.1786	-34.6902	-34.205	-33.7229	-33.2437	-32.7675	-32.2943	-31.8246	-31.3578	-30.8941	-30.4333	-29.9756	-29.5209	-29.0695	-28.6211	-28.1756	-27.7332	-27.2937	-26.8575	-26.4243	-25.9941	-25.5668	-25.1426	-24.7214	-24.3033	-23.8882	-23.476	-23.0668	-22.6606	-22.2575	-21.8574	-21.4603	-21.0661	-20.6748	-20.2866	-19.9013	-19.5191	-19.1397	-18.7633	-18.3898	-18.0193	-17.6517	-17.2871	-16.9254	-16.5665	-16.2106	-15.8576	-15.5076	-15.1604	-14.8161	-14.4746	-14.1361	-13.8004	-13.4675	-13.1376	-12.8105	-12.4862	-12.1647	-11.846	-11.5302	-11.2173	-10.9072	-10.5997	-10.295	-9.99314	-9.69411	-9.39791	-9.10446	-8.81351	-8.52538	-8.24007	-7.95758	-7.6779	-7.40065	-7.12604	-6.85423	-6.58523	-6.31904	-6.05553	-5.79422	-5.53572	-5.28002	-5.02713	-4.77705	-4.5292	-4.28384	-4.04129	-3.80157	-3.56466	-3.33046	-3.09816	-2.8687	-2.64208	-2.41831	-2.19738	-1.97868	-1.7624	-1.549	-1.33847	-1.13083	-0.926015	-0.723312	-0.523518	-0.326636	-0.132669	0.0583771	0.246559	0.431862	0.614232	0.793663	0.970153	1.14367	1.31281	1.47902	1.6423	1.80266	1.96008	2.11242	2.25964	2.404	2.54549	2.6841	2.81983	2.94399	3.06502	3.18323	3.29861	3.41118	3.51419	3.60572	3.69422	3.77968	3.8621	3.94149	3.99819	4.04902	4.09564	4.13797	4.1759	4.20104	4.20708	4.20568	4.19619	4.1778	4.1495	4.1088	4.0547	3.98497	3.8962	3.78341	3.66281	3.56194	3.43615	3.27716	3.0708	2.78979	2.6182	2.45765	2.25543	1.99001	1.61467	1.17338	1.00032	0.787294	0.514467	0.139769	-0.455515	-0.79984	-1.01242	-1.27502	-1.61768	-2.11378	-2.78285	-2.9963	-3.25162	-3.5703	-3.99902	-4.67651	-5.13127	-5.38488	-5.6905	-6.08022	-6.63441	-7.43978	-7.69499	-7.9937	-8.35871	-8.84056	-9.59563	-10.1762	-10.4726	-10.8224	-11.2591	-11.8673	-12.8082	-13.1062	-13.4481	-13.8566	-14.3819	-15.1788	-15.8621	-16.2025	-16.5957	-17.0734	-17.7146	-18.7159	-19.0606	-19.4483	-19.8998	-20.4602	-21.2601	-21.9955	-22.3867	-22.8285	-23.3485	-24.0125	-25.0054	-25.4094	-25.8554	-26.3617	-26.966	-27.7685	-28.5403	-29.0048	-29.5194	-30.1083	-30.8255	-31.8426	-32.343	-32.8874	-33.4943	-34.1977	-35.0838	-35.9786	-36.5788	-37.2375	-37.9792	-38.8577	-40.0387	-40.7758	-41.5324	-42.3717	-43.3333	-44.5165	-45.7957	-46.7341	-47.773	-48.9487	-50.3369	-52.1845	-53.3819	-54.6772	-56.1395	-57.8167	-59.7799	-62.1408	-65.0895	-68.9872	-74.651	-84.651	-124.151
ENSG00000167757	-27.4207	-27.1933	-26.9667	-26.7409	-26.5159	-26.2917	-26.0683	-25.8457	-25.6239	-25.4029	-25.1826	-24.9632	-24.7445	-24.5267	-24.3096	-24.0934	-23.8779	-23.6633	-23.4494	-23.2363	-23.024	-22.8125	-22.6018	-22.3919	-22.1828	-21.9745	-21.767	-21.5603	-21.3543	-21.1492	-20.9449	-20.7413	-20.5386	-20.3366	-20.1354	-19.9351	-19.7355	-19.5367	-19.3388	-19.1416	-18.9452	-18.7496	-18.5548	-18.3608	-18.1675	-17.9751	-17.7835	-17.5927	-17.4026	-17.2134	-17.0249	-16.8373	-16.6504	-16.4644	-16.2791	-16.0946	-15.9109	-15.728	-15.5459	-15.3646	-15.1841	-15.0044	-14.8255	-14.6474	-14.4701	-14.2935	-14.1178	-13.9428	-13.7687	-13.5953	-13.4228	-13.251	-13.08	-12.9098	-12.7405	-12.5719	-12.4041	-12.2371	-12.0708	-11.9054	-11.7408	-11.577	-11.4139	-11.2517	-11.0902	-10.9296	-10.7697	-10.6107	-10.4524	-10.2949	-10.1382	-9.98231	-9.8272	-9.67289	-9.51938	-9.36665	-9.21472	-9.06358	-8.91324	-8.76368	-8.61492	-8.46695	-8.31978	-8.1734	-8.02781	-7.88301	-7.739	-7.59579	-7.45336	-7.31173	-7.1709	-7.03085	-6.89159	-6.75313	-6.61546	-6.47857	-6.34248	-6.20718	-6.07268	-5.93896	-5.80603	-5.67389	-5.54255	-5.41199	-5.28222	-5.15325	-5.02506	-4.89766	-4.77105	-4.64523	-4.5202	-4.39596	-4.27251	-4.14984	-4.02796	-3.90687	-3.78657	-3.66706	-3.54833	-3.43039	-3.31323	-3.19687	-3.08128	-2.96649	-2.85248	-2.73925	-2.62681	-2.51515	-2.40428	-2.29419	-2.18488	-2.07636	-1.96862	-1.86166	-1.75549	-1.65009	-1.54548	-1.44165	-1.33859	-1.23632	-1.13483	-1.03411	-0.934175	-0.835018	-0.736639	-0.639035	-0.542207	-0.446154	-0.350878	-0.25638	-0.162655	-0.0697027	0.0224782	0.113888	0.204518	0.294375	0.383464	0.471785	0.559338	0.646119	0.732118	0.817353	0.901823	0.98553	1.06847	1.15063	1.23202	1.31264	1.39251	1.47161	1.54995	1.62749	1.70426	1.78029	1.85555	1.93007	2.00377	2.07668	2.14885	2.22026	2.29093	2.36082	2.42985	2.49813	2.56566	2.63244	2.69848	2.76365	2.82799	2.8916	2.95445	3.01657	3.07791	3.13827	3.19789	3.25677	3.3149	3.37229	3.42875	3.48434	3.53918	3.59328	3.64663	3.69922	3.75074	3.80151	3.85154	3.90082	3.94936	3.99696	4.04365	4.0896	4.1348	4.17924	4.22293	4.26556	4.30744	4.34857	4.38894	4.42856	4.46729	4.50512	4.5422	4.57852	4.61409	4.64891	4.68274	4.7158	4.7481	4.77966	4.81046	4.84041	4.86948	4.8978	4.92537	4.95218	4.97824	5.00337	5.02774	5.05135	5.07421	5.09632	5.1176	5.13804	5.15773	5.17666	5.19485	5.21228	5.22884	5.24463	5.25967	5.27396	5.28751	5.30027	5.31219	5.32336	5.33379	5.34348	5.35243	5.36053	5.36786	5.37446	5.38032	5.38544	5.38979	5.39331	5.39609	5.39814	5.39946	5.40005	5.39981	5.3988	5.39706	5.3946	5.39141	5.38746	5.38267	5.37716	5.37092	5.36397	5.3563	5.34777	5.33847	5.32846	5.31774	5.3063	5.2941	5.28099	5.26717	5.25264	5.2374	5.22147	5.20459	5.18689	5.16849	5.14938	5.12958	5.109	5.08731	5.06491	5.04181	5.018	4.9935	4.96786	4.94126	4.91394	4.88592	4.85719	4.82765	4.79651	4.76465	4.73206	4.69875	4.66471	4.62912	4.59219	4.55449	4.51604	4.47684	4.43674	4.39397	4.35037	4.30595	4.26071	4.21463	4.16619	4.11552	4.06391	4.01134	3.95781	3.90326	3.84388	3.78333	3.72158	3.65863	3.59443	3.52659	3.45474	3.38125	3.30607	3.22913	3.15035	3.06449	2.976	2.88489	2.79099	2.69409	2.59256	2.48547	2.37412	2.25805	2.13669	2.00937	1.88039	1.74494	1.60149	1.44864	1.28448	1.11791	0.956851	0.783118	0.59359	0.383733	0.146602	-0.048076	-0.250191	-0.475787	-0.733733	-1.03937	-1.35065	-1.5737	-1.82662	-2.12278	-2.4876	-2.97949	-3.28412	-3.54777	-3.85807	-4.24405	-4.77572	-5.42504	-5.68	-5.9749	-6.33184	-6.79922	-7.52369	-7.96109	-8.22789	-8.5379	-8.91642	-9.42152	-10.0453	-10.2908	-10.5675	-10.8896	-11.2848	-11.8184	-12.1813	-12.4344	-12.7194	-13.0513	-13.4592	-13.93	-14.1628	-14.4178	-14.7031	-15.0321	-15.4304	-15.7306	-15.9608	-16.2104	-16.4856	-16.7965	-17.1331	-17.3443	-17.5681	-17.8075	-18.0665	-18.3515	-18.593	-18.8011	-19.0195	-19.2502	-19.4958	-19.7529	-19.9548	-20.1645	-20.3833	-20.6125	-20.8542	-21.0793	-21.2897	-21.5079	-21.7351	-21.9725	-22.2201	-22.4376	-22.6629	-22.8968	-23.1405	-23.3958	-23.6432	-23.881	-24.1279	-24.3852	-24.6545	-24.9379	-25.1936	-25.4595	-25.737	-26.0279	-26.3344	-26.6372	-26.9297	-27.2359	-27.5581	-27.8988	-28.2616	-28.5958	-28.9451	-29.3147	-29.7084	-30.1307	-30.5595	-30.9798	-31.4302	-31.9164	-32.446	-33.0297	-33.5986	-34.2168	-34.9068	-35.6895	-36.5958	-37.6293	-38.8063	-40.3119	-42.4138	-45.9337	-58.6332
ENSG00000135547	-156.375	-155.59	-154.806	-154.025	-153.245	-152.468	-151.692	-150.919	-150.147	-149.378	-148.61	-147.845	-147.082	-146.32	-145.561	-144.804	-144.049	-143.295	-142.544	-141.795	-141.048	-140.302	-139.559	-138.818	-138.079	-137.342	-136.607	-135.874	-135.143	-134.414	-133.687	-132.962	-132.239	-131.518	-130.799	-130.082	-129.367	-128.654	-127.943	-127.235	-126.528	-125.823	-125.12	-124.419	-123.721	-123.024	-122.329	-121.637	-120.946	-120.257	-119.571	-118.886	-118.204	-117.523	-116.845	-116.168	-115.493	-114.821	-114.151	-113.482	-112.816	-112.151	-111.489	-110.829	-110.17	-109.514	-108.86	-108.207	-107.557	-106.909	-106.263	-105.618	-104.976	-104.336	-103.698	-103.062	-102.428	-101.795	-101.165	-100.537	-99.9113	-99.2873	-98.6653	-98.0453	-97.4273	-96.8114	-96.1975	-95.5856	-94.9757	-94.3678	-93.7619	-93.1581	-92.5563	-91.9565	-91.3587	-90.7629	-90.1692	-89.5775	-88.9878	-88.4001	-87.8144	-87.2307	-86.6491	-86.0695	-85.4919	-84.9163	-84.3427	-83.7712	-83.2016	-82.6341	-82.0686	-81.5051	-80.9436	-80.3842	-79.8268	-79.2713	-78.7179	-78.1666	-77.6172	-77.0698	-76.5245	-75.9812	-75.4399	-74.9006	-74.3633	-73.828	-73.2948	-72.7635	-72.2343	-71.7071	-71.1819	-70.6588	-70.1376	-69.6185	-69.1013	-68.5862	-68.0731	-67.562	-67.0529	-66.5458	-66.0408	-65.5377	-65.0367	-64.5377	-64.0407	-63.5457	-63.0527	-62.5617	-62.0727	-61.5857	-61.1008	-60.6178	-60.1369	-59.658	-59.1811	-58.7061	-58.2332	-57.7623	-57.2934	-56.8266	-56.3617	-55.8988	-55.4379	-54.979	-54.5222	-54.0673	-53.6145	-53.1636	-52.7147	-52.2679	-51.823	-51.3802	-50.9393	-50.5004	-50.0636	-49.6287	-49.1959	-48.765	-48.3361	-47.9092	-47.4844	-47.0615	-46.6406	-46.2217	-45.8048	-45.3899	-44.977	-44.566	-44.1571	-43.7502	-43.3452	-42.9423	-42.5413	-42.1423	-41.7454	-41.3503	-40.9574	-40.5664	-40.1774	-39.7903	-39.4053	-39.0222	-38.6412	-38.2622	-37.8852	-37.5101	-37.137	-36.766	-36.397	-36.0299	-35.6648	-35.3017	-34.9406	-34.5817	-34.2247	-33.8696	-33.5166	-33.1655	-32.8165	-32.4695	-32.1246	-31.7816	-31.4405	-31.1015	-30.7646	-30.4297	-30.0968	-29.7658	-29.4368	-29.1099	-28.7851	-28.4622	-28.1413	-27.8224	-27.5054	-27.1906	-26.8778	-26.5669	-26.258	-25.9511	-25.6462	-25.3434	-25.0425	-24.7436	-24.4466	-24.1516	-23.8587	-23.5677	-23.2787	-22.9917	-22.7066	-22.4235	-22.1424	-21.8632	-21.586	-21.3108	-21.0375	-20.7662	-20.4968	-20.2294	-19.9639	-19.7004	-19.4388	-19.1791	-18.9214	-18.6656	-18.4118	-18.1598	-17.9098	-17.6617	-17.4155	-17.1712	-16.9288	-16.6883	-16.4497	-16.213	-15.9781	-15.7452	-15.5141	-15.2849	-15.0576	-14.8321	-14.6085	-14.3867	-14.1668	-13.9487	-13.7324	-13.5179	-13.3053	-13.0945	-12.8855	-12.6782	-12.4728	-12.2691	-12.0673	-11.8672	-11.6688	-11.4721	-11.2772	-11.0842	-10.8929	-10.7031	-10.515	-10.3286	-10.144	-9.9612	-9.78002	-9.60013	-9.422	-9.24561	-9.07097	-8.89808	-8.72634	-8.55606	-8.38753	-8.22072	-8.05565	-7.89211	-7.72927	-7.56816	-7.40878	-7.25113	-7.09521	-6.93991	-6.78572	-6.63328	-6.48258	-6.33363	-6.18615	-6.03825	-5.89214	-5.74782	-5.6053	-5.46457	-5.32362	-5.18311	-5.04448	-4.90773	-4.77287	-4.63959	-4.50377	-4.36999	-4.23825	-4.10854	-3.98087	-3.85168	-3.72171	-3.59403	-3.46863	-3.34549	-3.22447	-3.09703	-2.97228	-2.85018	-2.7307	-2.6138	-2.4936	-2.37044	-2.25049	-2.13368	-2.01992	-1.90914	-1.78652	-1.66743	-1.55221	-1.44071	-1.33279	-1.21956	-1.09995	-0.985254	-0.875179	-0.769466	-0.667892	-0.54862	-0.433578	-0.32432	-0.22041	-0.121484	-0.0161595	0.0994958	0.207977	0.309965	0.406013	0.49658	0.607597	0.714199	0.813164	0.90526	0.991105	1.08137	1.18303	1.27626	1.36197	1.44092	1.51368	1.60021	1.68293	1.75814	1.82657	1.8888	1.95	2.01586	2.07504	2.12809	2.1755	2.21765	2.2596	2.29774	2.33091	2.35937	2.38337	2.40271	2.41678	2.42705	2.43365	2.43668	2.43622	2.42788	2.41482	2.39884	2.37997	2.35823	2.33191	2.29593	2.2575	2.21658	2.17316	2.12722	2.07246	2.01228	1.94975	1.88485	1.81754	1.74646	1.66527	1.58166	1.4956	1.40703	1.31591	1.21726	1.11296	1.00594	0.896157	0.783542	0.6674	0.54233	0.414143	0.282763	0.148111	0.0100995	-0.134248	-0.284391	-0.438311	-0.596124	-0.757955	-0.924109	-1.09801	-1.27648	-1.4597	-1.64784	-1.84113	-2.04092	-2.24744	-2.4599	-2.6786	-2.90387	-3.13604	-3.37656	-3.62484	-3.88137	-4.14666	-4.4213	-4.70597	-5.00143	-5.30844	-5.62795	-5.96102	-6.30884	-6.67217	-7.0532	-7.45381	-7.8762	-8.32295	-8.79662	-9.30071	-9.84042	-10.4213	-11.0505	-11.7368	-12.4904	-13.3281	-14.2713	-15.3503	-16.61	-18.1205	-20.0017	-22.4835	-26.0846	-32.4382	-57.5901
ENSG00000109323	-133.898	-132.994	-132.093	-131.195	-130.3	-129.408	-128.519	-127.633	-126.75	-125.87	-124.992	-124.118	-123.246	-122.378	-121.512	-120.65	-119.79	-118.933	-118.079	-117.228	-116.38	-115.535	-114.693	-113.854	-113.018	-112.185	-111.354	-110.527	-109.702	-108.881	-108.062	-107.246	-106.434	-105.624	-104.817	-104.013	-103.212	-102.414	-101.619	-100.826	-100.037	-99.2506	-98.4672	-97.6867	-96.9092	-96.1345	-95.3629	-94.5941	-93.8283	-93.0654	-92.3054	-91.5484	-90.7943	-90.0432	-89.295	-88.5497	-87.8074	-87.0679	-86.3315	-85.5979	-84.8673	-84.1396	-83.4149	-82.6931	-81.9742	-81.2583	-80.5453	-79.8352	-79.128	-78.4238	-77.7225	-77.0242	-76.3288	-75.6363	-74.9468	-74.2602	-73.5765	-72.8957	-72.2179	-71.543	-70.8711	-70.2021	-69.536	-68.8728	-68.2126	-67.5553	-66.901	-66.2496	-65.6011	-64.9555	-64.3129	-63.6732	-63.0364	-62.4026	-61.7717	-61.1437	-60.5186	-59.8965	-59.2773	-58.6611	-58.0478	-57.4374	-56.8299	-56.2254	-55.6238	-55.0251	-54.4293	-53.8365	-53.2466	-52.6596	-52.0756	-51.4945	-50.9163	-50.3411	-49.7687	-49.1993	-48.6328	-48.0693	-47.5087	-46.951	-46.3962	-45.8443	-45.2954	-44.7494	-44.2063	-43.6662	-43.1289	-42.5946	-42.0632	-41.5347	-41.0092	-40.4866	-39.9669	-39.4501	-38.9362	-38.4252	-37.9172	-37.4121	-36.9099	-36.4106	-35.9142	-35.4207	-34.9302	-34.4426	-33.9578	-33.476	-32.9971	-32.5211	-32.0481	-31.5779	-31.1106	-30.6463	-30.1848	-29.7263	-29.2706	-28.8179	-28.368	-27.9211	-27.4771	-27.0359	-26.5977	-26.1623	-25.7299	-25.3003	-24.8736	-24.4499	-24.029	-23.611	-23.1959	-22.7837	-22.3744	-21.9679	-21.5643	-21.1637	-20.7659	-20.371	-19.9789	-19.5898	-19.2035	-18.8201	-18.4395	-18.0619	-17.6871	-17.3152	-16.9461	-16.58	-16.2167	-15.8563	-15.4988	-15.144	-14.7922	-14.4433	-14.0973	-13.7541	-13.4138	-13.0763	-12.7417	-12.4101	-12.0814	-11.7554	-11.4323	-11.1121	-10.795	-10.4807	-10.1693	-9.86064	-9.55484	-9.25219	-8.95253	-8.65569	-8.36169	-8.0705	-7.78222	-7.49733	-7.21526	-6.93602	-6.6596	-6.38601	-6.11571	-5.84854	-5.58422	-5.32272	-5.06405	-4.80828	-4.55612	-4.30681	-4.06034	-3.81671	-3.57591	-3.33843	-3.10418	-2.87278	-2.64423	-2.41853	-2.1957	-1.97651	-1.76018	-1.54671	-1.3361	-1.12835	-0.92382	-0.722522	-0.524096	-0.328539	-0.13585	0.0539731	0.240292	0.423719	0.604266	0.781936	0.956729	1.12839	1.29685	1.46243	1.62512	1.78492	1.94184	2.0954	2.24603	2.39377	2.53861	2.68056	2.81943	2.95513	3.08793	3.21782	3.34482	3.46891	3.58973	3.70759	3.82254	3.93458	4.04371	4.14978	4.25269	4.35267	4.44974	4.54388	4.6351	4.72308	4.80806	4.8901	4.96922	5.0454	5.11852	5.18842	5.25538	5.31938	5.38045	5.43856	5.49336	5.54511	5.59389	5.6397	5.68255	5.72229	5.75866	5.79203	5.82241	5.8498	5.87418	5.89509	5.91281	5.92749	5.93914	5.94775	5.95314	5.95484	5.95345	5.94897	5.94138	5.93069	5.91619	5.89821	5.87706	5.85271	5.82515	5.79418	5.75891	5.72034	5.67843	5.63317	5.58454	5.53158	5.4746	5.41407	5.34996	5.28223	5.21067	5.134	5.05347	4.96899	4.88048	4.78788	4.69043	4.58814	4.48134	4.36987	4.25358	4.1323	4.00626	3.87479	3.73762	3.59443	3.44482	3.2909	3.13225	2.96629	2.79234	2.60961	2.41727	2.22928	2.03161	1.82296	1.60165	1.36542	1.12983	0.898788	0.652631	0.388124	0.100548	-0.217372	-0.483612	-0.766969	-1.07572	-1.41857	-1.81048	-2.19188	-2.50758	-2.85521	-3.24805	-3.71125	-4.30244	-4.67351	-5.04857	-5.47533	-5.98603	-6.66164	-7.40227	-7.79216	-8.2334	-8.75778	-9.44472	-10.6266	-11.2469	-11.6894	-12.2043	-12.8526	-13.8445	-15.5696	-16.0084	-16.507	-17.1072	-17.9274	-19.7309	-21.2873	-21.7717	-22.3332	-23.04	-24.1465	-27.3422	-27.8175	-28.3525	-28.989	-29.8447	-31.6713	-34.0271	-34.5459	-35.1396	-35.8722	-36.9723	-40.0029	-40.514	-41.0832	-41.7495	-42.6198	-44.2936	-46.3464	-46.6901	-47.0377	-47.3894	-47.7452	-48.1052	-48.4694	-48.8379	-49.2107	-49.588	-49.9697	-50.356	-50.747	-51.1426	-51.5431	-51.9484	-52.3588	-52.7742	-53.1949	-53.6208	-54.0522	-54.4891	-54.9318	-55.3802	-55.8347	-56.2952	-56.7621	-57.2355	-57.7155	-58.2024	-58.6964	-59.1977	-59.7066	-60.2233	-60.748	-61.2812	-61.8231	-62.374	-62.9343	-63.5044	-64.0847	-64.6757	-65.2779	-65.8918	-66.5179	-67.157	-67.8096	-68.4765	-69.1586	-69.8567	-70.5717	-71.3048	-72.0571	-72.8299	-73.6247	-74.443	-75.2868	-76.158	-77.0589	-77.992	-78.9604	-79.9674	-81.0169	-82.1134	-83.2622	-84.4694	-85.7425	-87.0903	-88.5235	-90.0553	-91.7023	-93.4853	-95.4314	-97.5765	-99.9695	-102.68	-105.809	-109.516	-114.068	-119.969	-128.343	-142.66	-195.59
ENSG00000182963	-417.763	-415.817	-413.876	-411.939	-410.007	-408.079	-406.157	-404.238	-402.325	-400.416	-398.511	-396.612	-394.717	-392.826	-390.94	-389.059	-387.183	-385.311	-383.443	-381.581	-379.723	-377.869	-376.021	-374.177	-372.337	-370.502	-368.672	-366.846	-365.025	-363.209	-361.397	-359.59	-357.788	-355.99	-354.197	-352.408	-350.624	-348.845	-347.07	-345.3	-343.535	-341.774	-340.018	-338.267	-336.52	-334.777	-333.04	-331.307	-329.579	-327.855	-326.136	-324.421	-322.712	-321.006	-319.306	-317.61	-315.919	-314.232	-312.55	-310.872	-309.2	-307.532	-305.868	-304.209	-302.555	-300.905	-299.26	-297.62	-295.984	-294.353	-292.727	-291.105	-289.488	-287.875	-286.267	-284.664	-283.065	-281.471	-279.882	-278.297	-276.717	-275.141	-273.57	-272.004	-270.442	-268.885	-267.333	-265.785	-264.242	-262.704	-261.17	-259.641	-258.116	-256.596	-255.081	-253.57	-252.064	-250.563	-249.066	-247.574	-246.086	-244.603	-243.125	-241.651	-240.182	-238.718	-237.258	-235.803	-234.352	-232.906	-231.465	-230.028	-228.596	-227.169	-225.746	-224.328	-222.915	-221.506	-220.101	-218.702	-217.307	-215.916	-214.531	-213.15	-211.773	-210.401	-209.034	-207.671	-206.313	-204.96	-203.611	-202.267	-200.928	-199.593	-198.262	-196.937	-195.616	-194.299	-192.988	-191.68	-190.378	-189.08	-187.787	-186.498	-185.214	-183.935	-182.66	-181.39	-180.124	-178.863	-177.607	-176.355	-175.108	-173.866	-172.628	-171.394	-170.166	-168.942	-167.722	-166.508	-165.298	-164.092	-162.891	-161.695	-160.503	-159.316	-158.133	-156.955	-155.782	-154.613	-153.449	-152.29	-151.135	-149.985	-148.839	-147.698	-146.562	-145.43	-144.302	-143.18	-142.062	-140.948	-139.839	-138.735	-137.636	-136.541	-135.45	-134.364	-133.283	-132.206	-131.134	-130.067	-129.004	-127.946	-126.892	-125.843	-124.798	-123.758	-122.723	-121.692	-120.666	-119.645	-118.628	-117.615	-116.608	-115.604	-114.606	-113.612	-112.623	-111.638	-110.658	-109.682	-108.711	-107.745	-106.783	-105.826	-104.874	-103.926	-102.983	-102.044	-101.11	-100.181	-99.256	-98.3357	-97.4203	-96.5095	-95.6032	-94.7015	-93.8043	-92.9118	-92.0241	-91.1409	-90.2623	-89.3882	-88.5187	-87.654	-86.7939	-85.9383	-85.0873	-84.2408	-83.399	-82.5618	-81.7293	-80.9012	-80.0777	-79.2588	-78.4445	-77.6349	-76.8297	-76.0291	-75.2331	-74.4416	-73.6548	-72.8725	-72.0947	-71.3214	-70.5527	-69.7886	-69.029	-68.2739	-67.5233	-66.7773	-66.0358	-65.2988	-64.5663	-63.8384	-63.1149	-62.3959	-61.6814	-60.9714	-60.2659	-59.5648	-58.8683	-58.1762	-57.4885	-56.8053	-56.1265	-55.4522	-54.7824	-54.1169	-53.4558	-52.7991	-52.1469	-51.4991	-50.8557	-50.2165	-49.5817	-48.9514	-48.3254	-47.7039	-47.0865	-46.4734	-45.8646	-45.2603	-44.6603	-44.0646	-43.4728	-42.8854	-42.3024	-41.7237	-41.1493	-40.5788	-40.0123	-39.4502	-38.8924	-38.339	-37.7897	-37.2438	-36.7022	-36.1649	-35.632	-35.1034	-34.5779	-34.0563	-33.5391	-33.0261	-32.5175	-32.0129	-31.5106	-31.0127	-30.5192	-30.0301	-29.5453	-29.0627	-28.5834	-28.1085	-27.6381	-27.1722	-26.7102	-26.2484	-25.7913	-25.3388	-24.8908	-24.4475	-24.0049	-23.5643	-23.1285	-22.6977	-22.2716	-21.8498	-21.4242	-21.0039	-20.5888	-20.179	-19.7743	-19.3678	-18.9611	-18.5603	-18.1653	-17.776	-17.392	-16.9966	-16.608	-16.2262	-15.8508	-15.4818	-15.1072	-14.7283	-14.3574	-13.9943	-13.6385	-13.2899	-12.9183	-12.5558	-12.2028	-11.8587	-11.5229	-11.1768	-10.8194	-10.4741	-10.1398	-9.8156	-9.50069	-9.1487	-8.80832	-8.48193	-8.16793	-7.86509	-7.54762	-7.20924	-6.88898	-6.58413	-6.29276	-6.01338	-5.68506	-5.36994	-5.07394	-4.7941	-4.52826	-4.24816	-3.93931	-3.65351	-3.38658	-3.13565	-2.89863	-2.61571	-2.34429	-2.09381	-1.86079	-1.64276	-1.41879	-1.16948	-0.941551	-0.731396	-0.536481	-0.354948	-0.149501	0.0482265	0.229329	0.396005	0.549885	0.700211	0.861175	1.00772	1.14145	1.26359	1.37507	1.49041	1.59947	1.69749	1.78528	1.86347	1.93454	2.00429	2.06463	2.11602	2.15882	2.19334	2.22206	2.24376	2.25749	2.26343	2.26172	2.2523	2.23459	2.20955	2.17721	2.13758	2.09067	2.03428	1.96944	1.89743	1.81819	1.73162	1.63714	1.53066	1.4168	1.29539	1.1663	1.02933	0.881065	0.722284	0.555246	0.379711	0.195416	0.00180087	-0.206675	-0.424663	-0.65252	-0.890635	-1.13943	-1.40232	-1.67946	-1.96867	-2.27056	-2.58577	-2.91501	-3.26432	-3.62928	-4.01085	-4.41009	-4.8282	-5.26877	-5.73355	-6.2217	-6.73514	-7.27604	-7.8469	-8.4546	-9.09866	-9.78271	-10.5113	-11.2898	-12.1262	-13.0288	-14.0049	-15.0663	-16.2275	-17.5074	-18.9334	-20.5355	-22.3584	-24.466	-26.9535	-29.9723	-33.7792	-38.8607	-46.3268	-59.6882	-113.739
ENSG00000204257	-65.0948	-64.68	-64.2666	-63.8544	-63.4434	-63.0337	-62.6252	-62.218	-61.8121	-61.4074	-61.004	-60.6018	-60.2009	-59.8012	-59.4028	-59.0057	-58.6098	-58.2151	-57.8217	-57.4296	-57.0387	-56.6491	-56.2607	-55.8736	-55.4877	-55.1031	-54.7198	-54.3377	-53.9569	-53.5773	-53.1989	-52.8219	-52.446	-52.0715	-51.6982	-51.3261	-50.9553	-50.5858	-50.2175	-49.8504	-49.4846	-49.1201	-48.7568	-48.3948	-48.0341	-47.6746	-47.3163	-46.9593	-46.6036	-46.2491	-45.8958	-45.5439	-45.1931	-44.8437	-44.4955	-44.1485	-43.8028	-43.4583	-43.1151	-42.7732	-42.4325	-42.0931	-41.7549	-41.418	-41.0823	-40.7479	-40.4148	-40.0829	-39.7522	-39.4228	-39.0947	-38.7678	-38.4422	-38.1178	-37.7947	-37.4728	-37.1522	-36.8328	-36.5147	-36.1979	-35.8823	-35.5679	-35.2549	-34.943	-34.6324	-34.3231	-34.0151	-33.7082	-33.4027	-33.0984	-32.7953	-32.4935	-32.193	-31.8937	-31.5957	-31.2989	-31.0034	-30.7091	-30.4161	-30.1243	-29.8338	-29.5445	-29.2565	-28.9698	-28.6843	-28.4	-28.117	-27.8353	-27.5548	-27.2756	-26.9976	-26.7209	-26.4454	-26.1712	-25.8982	-25.6265	-25.3561	-25.0869	-24.8189	-24.5522	-24.2868	-24.0226	-23.7596	-23.4979	-23.2375	-22.9783	-22.7204	-22.4637	-22.2083	-21.9541	-21.7012	-21.4495	-21.1991	-20.9499	-20.702	-20.4553	-20.2099	-19.9657	-19.7228	-19.4811	-19.2407	-19.0015	-18.7636	-18.5269	-18.2915	-18.0574	-17.8244	-17.5928	-17.3623	-17.1332	-16.9053	-16.6786	-16.4531	-16.229	-16.006	-15.7844	-15.5639	-15.3447	-15.1268	-14.9101	-14.6946	-14.4804	-14.2675	-14.0557	-13.8453	-13.636	-13.4281	-13.2213	-13.0158	-12.8116	-12.6086	-12.4068	-12.2063	-12.007	-11.809	-11.6122	-11.4166	-11.2223	-11.0293	-10.8374	-10.6468	-10.4575	-10.2694	-10.0825	-9.89686	-9.71248	-9.52933	-9.34742	-9.16674	-8.9873	-8.80909	-8.63215	-8.45644	-8.28195	-8.1087	-7.93668	-7.76593	-7.59642	-7.42814	-7.26109	-7.09526	-6.93068	-6.76739	-6.60532	-6.44448	-6.28487	-6.12648	-5.96939	-5.81355	-5.65895	-5.50557	-5.35341	-5.20249	-5.05292	-4.90457	-4.75745	-4.61155	-4.46687	-4.32351	-4.18144	-4.0406	-3.90098	-3.76258	-3.62541	-3.48964	-3.35509	-3.22176	-3.08966	-2.95877	-2.82921	-2.70095	-2.57392	-2.4481	-2.32351	-2.20015	-2.07817	-1.95742	-1.83788	-1.71957	-1.60248	-1.48669	-1.37219	-1.25892	-1.14686	-1.03603	-0.926417	-0.818149	-0.711105	-0.605281	-0.500675	-0.397288	-0.295168	-0.194326	-0.0947019	0.00370558	0.100898	0.196876	0.291552	0.385007	0.477249	0.568279	0.658098	0.746676	0.833996	0.920107	1.00501	1.08871	1.1712	1.25243	1.33245	1.41127	1.48888	1.5653	1.6405	1.71447	1.78724	1.85882	1.9292	1.9984	2.06637	2.13315	2.19874	2.26315	2.32638	2.38841	2.44925	2.50891	2.56739	2.62471	2.68085	2.73581	2.7896	2.84223	2.89369	2.94401	2.99316	3.04115	3.08798	3.13368	3.17823	3.22163	3.2639	3.30503	3.34503	3.3839	3.42164	3.45827	3.49377	3.52817	3.56145	3.59362	3.62469	3.65466	3.68355	3.71134	3.73803	3.76365	3.78818	3.81166	3.83406	3.85539	3.87566	3.89486	3.91302	3.93015	3.94622	3.96125	3.97523	3.98817	4.00013	4.01106	4.02095	4.02982	4.03766	4.04453	4.05041	4.05527	4.05912	4.06197	4.06381	4.06472	4.06462	4.06353	4.06145	4.05837	4.05431	4.04928	4.04327	4.03626	4.02827	4.01929	4.00925	3.99822	3.98621	3.97322	3.95924	3.94411	3.92781	3.91053	3.89226	3.87301	3.85277	3.83069	3.80758	3.78349	3.75841	3.73234	3.70446	3.67454	3.64363	3.61172	3.57881	3.54491	3.50686	3.46751	3.42715	3.38578	3.34341	3.29776	3.24758	3.19634	3.14405	3.0907	3.03629	2.9733	2.90796	2.84138	2.77358	2.70455	2.63044	2.54744	2.46275	2.37635	2.28821	2.19831	2.09703	1.99107	1.88237	1.77081	1.65624	1.53663	1.40871	1.27647	1.13955	0.997501	0.849793	0.70105	0.547751	0.387697	0.219984	0.0434617	-0.136977	-0.306718	-0.484859	-0.672759	-0.872202	-1.08561	-1.28067	-1.47283	-1.67617	-1.89299	-2.12643	-2.36778	-2.57068	-2.7855	-3.01475	-3.26198	-3.53241	-3.77113	-3.9952	-4.23403	-4.49126	-4.77228	-5.07014	-5.30235	-5.54922	-5.8143	-6.10279	-6.42286	-6.70566	-6.96037	-7.23284	-7.52796	-7.8533	-8.20807	-8.47092	-8.75093	-9.05258	-9.3827	-9.75242	-10.0847	-10.3736	-10.6833	-11.0197	-11.3926	-11.811	-12.1111	-12.4312	-12.7766	-13.1559	-13.5834	-13.9782	-14.3126	-14.6715	-15.0623	-15.4972	-15.9987	-16.3538	-16.7329	-17.143	-17.5947	-18.1068	-18.5968	-19.0067	-19.4483	-19.9311	-20.4713	-21.0999	-21.5715	-22.0654	-22.6035	-23.2011	-23.8851	-24.5738	-25.161	-25.8035	-26.5175	-27.3306	-28.2985	-29.1151	-29.9893	-30.9833	-32.1412	-33.5416	-35.1538	-36.8355	-39.0129	-42.0949	-47.3367	-66.5063
ENSG00000136244	-31.6057	-31.3602	-31.1155	-30.8716	-30.6286	-30.3864	-30.145	-29.9044	-29.6646	-29.4257	-29.1876	-28.9504	-28.7139	-28.4783	-28.2435	-28.0096	-27.7764	-27.5441	-27.3126	-27.0819	-26.8521	-26.6231	-26.3949	-26.1676	-25.941	-25.7153	-25.4904	-25.2664	-25.0431	-24.8207	-24.5992	-24.3784	-24.1585	-23.9394	-23.7211	-23.5036	-23.287	-23.0712	-22.8562	-22.6421	-22.4288	-22.2163	-22.0046	-21.7937	-21.5837	-21.3745	-21.1662	-20.9586	-20.7519	-20.546	-20.3409	-20.1367	-19.9333	-19.7307	-19.5289	-19.328	-19.1279	-18.9286	-18.7301	-18.5325	-18.3357	-18.1397	-17.9445	-17.7502	-17.5567	-17.364	-17.1721	-16.9811	-16.7909	-16.6015	-16.4129	-16.2252	-16.0383	-15.8522	-15.667	-15.4825	-15.2989	-15.1161	-14.9342	-14.7531	-14.5728	-14.3933	-14.2146	-14.0368	-13.8598	-13.6836	-13.5083	-13.3337	-13.16	-12.9872	-12.8151	-12.6439	-12.4735	-12.3039	-12.1352	-11.9673	-11.8002	-11.6339	-11.4684	-11.3038	-11.14	-10.9771	-10.8149	-10.6536	-10.4931	-10.3334	-10.1746	-10.0166	-9.85936	-9.70299	-9.54745	-9.39273	-9.23883	-9.08576	-8.93351	-8.78209	-8.6315	-8.48173	-8.33278	-8.18466	-8.03737	-7.8909	-7.74525	-7.60043	-7.45643	-7.31326	-7.17091	-7.02939	-6.88869	-6.74881	-6.60976	-6.47154	-6.33414	-6.19756	-6.06181	-5.92688	-5.79277	-5.65949	-5.52704	-5.39541	-5.2646	-5.13462	-5.00546	-4.87712	-4.74961	-4.62292	-4.49705	-4.37201	-4.24779	-4.1244	-4.00183	-3.88008	-3.75915	-3.63905	-3.51977	-3.40132	-3.28368	-3.16687	-3.05089	-2.93572	-2.82138	-2.70786	-2.59516	-2.48329	-2.37223	-2.262	-2.15259	-2.04401	-1.93624	-1.8293	-1.72318	-1.61788	-1.5134	-1.40974	-1.3069	-1.20489	-1.10369	-1.00332	-0.903761	-0.805028	-0.707118	-0.610027	-0.513756	-0.418304	-0.323671	-0.229863	-0.136876	-0.044707	0.0466435	0.137176	0.226888	0.315771	0.403837	0.491086	0.577517	0.663131	0.747915	0.831875	0.915018	0.997345	1.07886	1.15955	1.2394	1.31843	1.39664	1.47405	1.55063	1.62638	1.70129	1.77539	1.84867	1.92114	1.99278	2.06357	2.13353	2.20269	2.27102	2.33855	2.40522	2.47104	2.53606	2.60025	2.66364	2.7262	2.78788	2.84875	2.9088	2.96803	3.02645	3.08401	3.14073	3.19663	3.25171	3.30598	3.35943	3.412	3.46376	3.51469	3.56481	3.61412	3.66257	3.71019	3.75698	3.80296	3.84812	3.89246	3.93594	3.97859	4.02043	4.06146	4.10166	4.14103	4.17956	4.21727	4.25416	4.29024	4.3255	4.3599	4.39349	4.42625	4.45821	4.48934	4.51965	4.54911	4.57776	4.6056	4.63261	4.65881	4.68417	4.70871	4.73243	4.75534	4.77743	4.79869	4.81912	4.83874	4.85754	4.87552	4.89269	4.90903	4.92454	4.93924	4.95313	4.9662	4.97845	4.98987	5.00048	5.01027	5.01925	5.02742	5.03475	5.04127	5.04697	5.05187	5.05595	5.05921	5.06164	5.06325	5.06406	5.06406	5.06325	5.0616	5.05913	5.05585	5.05177	5.04687	5.04116	5.03461	5.02724	5.01907	5.01009	5.00031	4.98968	4.97822	4.96595	4.95288	4.93901	4.92431	4.90874	4.89237	4.87519	4.8572	4.83841	4.81874	4.79823	4.77691	4.75478	4.73185	4.7081	4.6834	4.65789	4.63158	4.60445	4.57652	4.54766	4.51789	4.48731	4.45592	4.42372	4.39069	4.35655	4.3216	4.28582	4.24923	4.21181	4.17334	4.13384	4.0935	4.05233	4.01032	3.96746	3.92317	3.87802	3.83201	3.78513	3.73739	3.68837	3.63803	3.58679	3.53464	3.48159	3.42762	3.3716	3.31457	3.25657	3.19759	3.13762	3.07597	3.01239	2.94772	2.88197	2.8151	2.74712	2.67614	2.60374	2.53007	2.45509	2.37878	2.30022	2.2188	2.1358	2.05118	1.96488	1.87686	1.78531	1.6915	1.59556	1.49742	1.39693	1.2939	1.18809	1.07948	0.967846	0.852978	0.734608	0.615902	0.494263	0.368624	0.238588	0.103677	-0.0330921	-0.166235	-0.304319	-0.447933	-0.597801	-0.754825	-0.901514	-1.04855	-1.20182	-1.3622	-1.53083	-1.70097	-1.85346	-2.01233	-2.17848	-2.35309	-2.53768	-2.70453	-2.86704	-3.03665	-3.21446	-3.4019	-3.59246	-3.75734	-3.92888	-4.10806	-4.29612	-4.4947	-4.67532	-4.84841	-5.0285	-5.21664	-5.41418	-5.61665	-5.79149	-5.97272	-6.16121	-6.35806	-6.56467	-6.75673	-6.9401	-7.13012	-7.32768	-7.53392	-7.7466	-7.93327	-8.12611	-8.32588	-8.5335	-8.75014	-8.95625	-9.15378	-9.35787	-9.5693	-9.78903	-10.0167	-10.2211	-10.4319	-10.6498	-10.8756	-11.1105	-11.3387	-11.5593	-11.7871	-12.0229	-12.2676	-12.5223	-12.7569	-12.9992	-13.25	-13.5102	-13.781	-14.0499	-14.3136	-14.5872	-14.8717	-15.1683	-15.4785	-15.7768	-16.0865	-16.4105	-16.7505	-17.1084	-17.4757	-17.8484	-18.2435	-18.6644	-19.1154	-19.6018	-20.1073	-20.6579	-21.2677	-21.9527	-22.7367	-23.6479	-24.7407	-26.1453	-28.1235	-31.4899	-44.051
ENSG00000158863	-41.222	-40.9079	-40.5948	-40.2828	-39.9719	-39.6621	-39.3533	-39.0456	-38.739	-38.4334	-38.129	-37.8256	-37.5233	-37.2221	-36.9219	-36.6228	-36.3248	-36.0279	-35.7321	-35.4373	-35.1436	-34.851	-34.5594	-34.269	-33.9796	-33.6913	-33.4041	-33.1179	-32.8328	-32.5488	-32.2659	-31.984	-31.7033	-31.4236	-31.1449	-30.8674	-30.5909	-30.3155	-30.0412	-29.768	-29.4958	-29.2247	-28.9547	-28.6858	-28.4179	-28.1511	-27.8854	-27.6208	-27.3573	-27.0948	-26.8334	-26.5731	-26.3138	-26.0556	-25.7985	-25.5425	-25.2876	-25.0337	-24.7809	-24.5292	-24.2785	-24.029	-23.7805	-23.5331	-23.2867	-23.0415	-22.7973	-22.5542	-22.3121	-22.0712	-21.8313	-21.5925	-21.3547	-21.1181	-20.8825	-20.648	-20.4145	-20.1822	-19.9509	-19.7207	-19.4915	-19.2635	-19.0365	-18.8106	-18.5857	-18.362	-18.1393	-17.9176	-17.6971	-17.4776	-17.2592	-17.0419	-16.8256	-16.6105	-16.3964	-16.1833	-15.9714	-15.7605	-15.5507	-15.3419	-15.1342	-14.9276	-14.7221	-14.5177	-14.3143	-14.112	-13.9107	-13.7106	-13.5115	-13.3134	-13.1165	-12.9206	-12.7258	-12.532	-12.3393	-12.1477	-11.9572	-11.7677	-11.5793	-11.392	-11.2057	-11.0205	-10.8364	-10.6533	-10.4713	-10.2903	-10.1105	-9.93166	-9.75392	-9.57724	-9.40163	-9.22708	-9.05359	-8.88117	-8.7098	-8.5395	-8.37026	-8.20208	-8.03496	-7.8689	-7.7039	-7.53995	-7.37707	-7.21524	-7.05447	-6.89475	-6.73609	-6.57848	-6.42192	-6.26642	-6.11197	-5.95857	-5.80623	-5.65493	-5.50468	-5.35547	-5.20732	-5.06021	-4.91414	-4.76912	-4.62514	-4.48221	-4.34031	-4.19946	-4.05964	-3.92087	-3.78312	-3.64642	-3.51074	-3.37611	-3.24251	-3.10993	-2.97839	-2.84786	-2.71838	-2.58993	-2.4625	-2.33608	-2.21069	-2.08632	-1.963	-1.84068	-1.71938	-1.59909	-1.47981	-1.36158	-1.24438	-1.12818	-1.01298	-0.898775	-0.785597	-0.6735	-0.5624	-0.452292	-0.343176	-0.235049	-0.128035	-0.022063	0.0829229	0.186925	0.289947	0.39194	0.492726	0.592531	0.691358	0.78921	0.88609	0.981738	1.07627	1.16983	1.26242	1.35404	1.44462	1.53378	1.62196	1.70917	1.79541	1.88069	1.96461	2.04731	2.12904	2.2098	2.28958	2.36835	2.4455	2.52168	2.59688	2.6711	2.74436	2.81625	2.88686	2.95648	3.02513	3.0928	3.15948	3.22455	3.28863	3.35173	3.41386	3.475	3.53487	3.59348	3.6511	3.70773	3.76339	3.81806	3.87127	3.92348	3.97471	4.02496	4.07423	4.12232	4.16921	4.21511	4.26003	4.30397	4.34694	4.3886	4.42925	4.46893	4.50764	4.54537	4.58201	4.6175	4.65202	4.68557	4.71816	4.74979	4.78023	4.80967	4.83816	4.86569	4.89227	4.91783	4.94229	4.96581	4.98838	5.01001	5.0307	5.0503	5.06894	5.08665	5.10342	5.11927	5.13416	5.14802	5.16096	5.17298	5.1841	5.1943	5.20351	5.21178	5.21916	5.22564	5.23123	5.2359	5.2396	5.24242	5.24437	5.24543	5.24562	5.24487	5.24323	5.24072	5.23735	5.23312	5.22802	5.22196	5.21506	5.20732	5.19873	5.1893	5.17892	5.16764	5.15554	5.1426	5.12884	5.1142	5.0985	5.08197	5.06462	5.04645	5.02747	5.00734	4.98621	4.96426	4.9415	4.91793	4.89345	4.86734	4.84042	4.81269	4.78416	4.75481	4.72373	4.69118	4.65783	4.62366	4.58868	4.55272	4.51349	4.47344	4.43256	4.39086	4.34834	4.30275	4.25437	4.20513	4.15504	4.10409	4.05219	3.99319	3.93323	3.87229	3.81039	3.74753	3.6794	3.60562	3.53059	3.45428	3.3767	3.29784	3.20715	3.11418	3.01923	2.92223	2.82311	2.71725	2.60266	2.48465	2.36297	2.23732	2.10735	1.96853	1.82346	1.67173	1.51239	1.34422	1.17092	0.995395	0.808302	0.607084	0.388127	0.146072	-0.0674978	-0.291327	-0.53877	-0.81858	-1.14586	-1.47952	-1.72792	-2.00715	-2.3311	-2.72636	-3.25509	-3.5874	-3.87449	-4.20733	-4.61363	-5.15904	-5.81232	-6.09897	-6.42806	-6.82377	-7.34082	-8.15639	-8.67141	-8.98942	-9.36309	-9.83166	-10.5025	-11.4852	-11.7901	-12.1396	-12.5602	-13.1135	-14.0139	-14.6633	-14.9945	-15.3806	-15.8598	-16.535	-17.5755	-17.8941	-18.2568	-18.689	-19.2498	-20.1384	-20.8542	-21.2011	-21.6025	-22.0962	-22.7826	-23.8991	-24.2354	-24.6158	-25.0661	-25.6449	-26.5504	-27.3653	-27.7319	-28.1535	-28.6676	-29.3746	-30.5975	-30.9555	-31.3582	-31.8309	-32.4319	-33.3569	-34.2793	-34.671	-35.1179	-35.6572	-36.3872	-37.7084	-38.0959	-38.5286	-39.0317	-39.6621	-40.6083	-41.6381	-42.0667	-42.5516	-43.1292	-43.8947	-45.3166	-45.7538	-46.2359	-46.7903	-47.4728	-47.8175	-48.1188	-48.4286	-48.7473	-49.0759	-49.415	-49.7658	-50.1293	-50.5067	-50.8997	-51.3098	-51.7392	-52.1903	-52.666	-53.1698	-53.7061	-54.2805	-54.8997	-55.5728	-56.3116	-57.1326	-58.0586	-59.1236	-60.3807	-61.9193	-63.9081	-66.7247	-71.5397	-89.4626
ENSG00000148737	-159.58	-158.922	-158.266	-157.611	-156.958	-156.306	-155.656	-155.007	-154.36	-153.715	-153.07	-152.428	-151.787	-151.147	-150.509	-149.872	-149.237	-148.603	-147.971	-147.341	-146.711	-146.084	-145.458	-144.833	-144.21	-143.588	-142.968	-142.35	-141.733	-141.117	-140.503	-139.891	-139.28	-138.67	-138.062	-137.455	-136.85	-136.247	-135.645	-135.044	-134.445	-133.848	-133.252	-132.657	-132.064	-131.473	-130.883	-130.295	-129.708	-129.122	-128.538	-127.956	-127.375	-126.795	-126.217	-125.641	-125.066	-124.493	-123.921	-123.35	-122.781	-122.214	-121.648	-121.084	-120.521	-119.959	-119.4	-118.841	-118.284	-117.729	-117.175	-116.623	-116.072	-115.523	-114.975	-114.428	-113.884	-113.34	-112.798	-112.258	-111.719	-111.182	-110.646	-110.112	-109.579	-109.048	-108.518	-107.99	-107.463	-106.937	-106.414	-105.891	-105.37	-104.851	-104.333	-103.817	-103.302	-102.789	-102.277	-101.767	-101.258	-100.751	-100.245	-99.7407	-99.2378	-98.7365	-98.2367	-97.7384	-97.2416	-96.7463	-96.2525	-95.7601	-95.2693	-94.78	-94.2921	-93.8058	-93.3209	-92.8376	-92.3557	-91.8754	-91.3965	-90.9191	-90.4432	-89.9688	-89.4959	-89.0245	-88.5546	-88.0861	-87.6192	-87.1537	-86.6898	-86.2273	-85.7663	-85.3068	-84.8487	-84.3922	-83.9371	-83.4836	-83.0315	-82.5809	-82.1317	-81.6841	-81.2379	-80.7932	-80.35	-79.9082	-79.468	-79.0292	-78.5919	-78.156	-77.7216	-77.2887	-76.8573	-76.4273	-75.9988	-75.5718	-75.1462	-74.7221	-74.2994	-73.8782	-73.4585	-73.0402	-72.6234	-72.208	-71.7941	-71.3816	-70.9706	-70.561	-70.1529	-69.7462	-69.3409	-68.9371	-68.5348	-68.1338	-67.7343	-67.3363	-66.9396	-66.5444	-66.1507	-65.7583	-65.3674	-64.9779	-64.5899	-64.2032	-63.818	-63.4342	-63.0518	-62.6708	-62.2913	-61.9131	-61.5364	-61.1611	-60.7872	-60.4147	-60.0436	-59.6739	-59.3057	-58.9389	-58.5736	-58.2095	-57.8469	-57.4857	-57.1261	-56.7679	-56.411	-56.0555	-55.7013	-55.3488	-54.9979	-54.6482	-54.3	-53.953	-53.6075	-53.2639	-52.9216	-52.5807	-52.2411	-51.9029	-51.5664	-51.2316	-50.8981	-50.566	-50.2352	-49.9058	-49.5784	-49.2524	-48.9278	-48.6045	-48.2825	-47.9623	-47.6438	-47.3266	-47.0108	-46.6963	-46.3831	-46.072	-45.7621	-45.4537	-45.1465	-44.8407	-44.5365	-44.2339	-43.9326	-43.6327	-43.3341	-43.0368	-42.7412	-42.447	-42.1541	-41.8625	-41.5722	-41.2833	-40.9959	-40.7098	-40.425	-40.1415	-39.8593	-39.5785	-39.2989	-39.0207	-38.7437	-38.468	-38.1936	-37.9204	-37.6484	-37.3778	-37.1083	-36.8402	-36.573	-36.307	-36.0423	-35.7788	-35.5166	-35.2554	-34.995	-34.7359	-34.478	-34.2213	-33.9658	-33.7108	-33.4568	-33.204	-32.9525	-32.7022	-32.4526	-32.2032	-31.9551	-31.7081	-31.4624	-31.218	-30.973	-30.7288	-30.4859	-30.2442	-30.0038	-29.7638	-29.5227	-29.283	-29.0446	-28.8076	-28.5718	-28.3341	-28.0966	-27.8605	-27.626	-27.3929	-27.1599	-26.9233	-26.6884	-26.4552	-26.2238	-25.994	-25.7595	-25.5243	-25.2911	-25.0601	-24.831	-24.6019	-24.3641	-24.1291	-23.8968	-23.6672	-23.44	-23.2037	-22.9644	-22.7288	-22.4966	-22.2678	-22.0391	-21.792	-21.5502	-21.3133	-21.0808	-20.8525	-20.6077	-20.3556	-20.1107	-19.8721	-19.6392	-19.4084	-19.14	-18.8826	-18.6345	-18.3945	-18.1616	-17.9002	-17.6237	-17.3614	-17.1109	-16.8703	-16.6369	-16.3311	-16.0479	-15.7824	-15.531	-15.2912	-15.006	-14.6921	-14.4054	-14.1392	-13.8891	-13.6521	-13.2975	-12.9811	-12.6952	-12.4317	-12.1858	-11.8758	-11.5181	-11.2063	-10.9261	-10.6692	-10.4303	-10.0344	-9.68984	-9.38967	-9.1203	-8.8737	-8.55723	-8.17418	-7.85227	-7.57014	-7.31617	-7.08331	-6.69575	-6.35501	-6.06294	-5.80405	-5.56938	-5.28846	-4.94105	-4.64737	-4.38961	-4.15772	-3.94549	-3.63658	-3.35101	-3.1011	-2.87692	-2.67231	-2.44514	-2.16326	-1.91818	-1.6995	-1.50083	-1.31793	-1.07276	-0.837153	-0.627369	-0.437217	-0.262599	-0.0877076	0.109353	0.288372	0.452951	0.605633	0.748284	0.886649	1.01838	1.14268	1.26041	1.37222	1.47428	1.55466	1.63242	1.70764	1.78036	1.85067	1.89644	1.92992	1.96214	1.99308	2.02275	2.04666	2.04269	2.03653	2.02813	2.01744	2.0044	1.97752	1.9399	1.8979	1.85117	1.79932	1.74199	1.67964	1.61062	1.53411	1.4491	1.35428	1.26263	1.17242	1.0724	0.960896	0.835655	0.695962	0.589018	0.470677	0.338785	0.190384	0.0212433	-0.133215	-0.266668	-0.414826	-0.580994	-0.769951	-0.989	-1.13679	-1.29974	-1.48131	-1.6863	-1.922	-2.14154	-2.32131	-2.52015	-2.74261	-2.99546	-3.28946	-3.50037	-3.72556	-3.97588	-4.2578	-4.58123	-4.90057	-5.17509	-5.4809	-5.82559	-6.22037	-6.68291	-7.08246	-7.52154	-8.0301	-8.63118	-9.36134	-10.206	-11.1426	-12.397	-14.2456	-17.5662	-31.2769
ENSG00000227471	-11.6718	-11.507	-11.3429	-11.1796	-11.0169	-10.855	-10.6938	-10.5333	-10.3736	-10.2146	-10.0563	-9.89869	-9.74183	-9.5857	-9.43029	-9.2756	-9.12164	-8.9684	-8.81589	-8.6641	-8.51303	-8.36268	-8.21306	-8.06416	-7.91598	-7.76853	-7.6218	-7.47579	-7.3305	-7.18594	-7.04211	-6.89899	-6.7566	-6.61493	-6.47399	-6.33376	-6.19427	-6.05549	-5.91744	-5.78011	-5.6435	-5.50762	-5.37246	-5.23802	-5.10431	-4.97132	-4.83905	-4.70751	-4.57669	-4.44659	-4.31722	-4.18857	-4.06064	-3.93343	-3.80695	-3.68119	-3.55616	-3.43185	-3.30826	-3.18539	-3.06325	-2.94183	-2.82113	-2.70116	-2.58191	-2.46338	-2.34558	-2.2285	-2.11214	-1.99651	-1.8816	-1.76741	-1.65394	-1.5412	-1.42919	-1.31789	-1.20732	-1.09747	-0.988345	-0.879942	-0.772263	-0.665307	-0.559074	-0.453565	-0.348778	-0.244715	-0.141375	-0.038758	0.0631358	0.164306	0.264754	0.364478	0.463479	0.561757	0.659312	0.756143	0.852252	0.947637	1.0423	1.13624	1.22945	1.32195	1.41372	1.50476	1.59508	1.68468	1.77356	1.86171	1.94915	2.03585	2.12184	2.2071	2.29164	2.37545	2.45854	2.54091	2.62255	2.70348	2.78368	2.86315	2.9419	3.01993	3.09724	3.17382	3.24968	3.32482	3.39923	3.47292	3.54589	3.61813	3.68965	3.76045	3.83052	3.89988	3.9685	4.03641	4.10359	4.17005	4.23579	4.3008	4.36509	4.42865	4.4915	4.55362	4.61501	4.67569	4.73564	4.79486	4.85337	4.91115	4.9682	5.02454	5.08015	5.13504	5.1892	5.24265	5.29536	5.34736	5.39863	5.44918	5.49901	5.54811	5.59649	5.64415	5.69108	5.73729	5.78278	5.82754	5.87158	5.9149	5.9575	5.99937	6.04052	6.08094	6.12064	6.15962	6.19788	6.23541	6.27222	6.30831	6.34367	6.37831	6.41223	6.44542	6.47789	6.50964	6.54066	6.57096	6.60054	6.6294	6.65753	6.68494	6.71163	6.73759	6.76283	6.78734	6.81114	6.83421	6.85655	6.87818	6.89908	6.91926	6.93871	6.95744	6.97545	6.99274	7.0093	7.02514	7.04025	7.05465	7.06832	7.08126	7.09349	7.10499	7.11577	7.12582	7.13515	7.14376	7.15164	7.15881	7.16524	7.17096	7.17595	7.18022	7.18377	7.18659	7.18869	7.19007	7.19072	7.19066	7.18986	7.18835	7.18611	7.18315	7.17946	7.17506	7.16993	7.16407	7.1575	7.1502	7.14217	7.13343	7.12396	7.11377	7.10285	7.09121	7.07885	7.06577	7.05196	7.03743	7.02218	7.0062	6.9895	6.97208	6.95393	6.93506	6.91547	6.89515	6.87411	6.85235	6.82987	6.80666	6.78273	6.75807	6.73269	6.70659	6.67977	6.65222	6.62395	6.59496	6.56524	6.5348	6.50364	6.47175	6.43914	6.40581	6.37175	6.33697	6.30147	6.26524	6.22829	6.19061	6.15222	6.1131	6.07325	6.03268	5.99139	5.94938	5.90664	5.86318	5.81899	5.77408	5.72845	5.68209	5.63501	5.5872	5.53867	5.48942	5.43944	5.38874	5.33731	5.28516	5.23229	5.17869	5.12437	5.06932	5.01354	4.95705	4.89982	4.84188	4.7832	4.72381	4.66368	4.60283	4.54126	4.47896	4.41594	4.35218	4.28771	4.2225	4.15657	4.08992	4.02253	3.95442	3.88559	3.81602	3.74573	3.67471	3.60296	3.53048	3.45728	3.38334	3.30868	3.23329	3.15717	3.08032	3.00274	2.92442	2.84538	2.7656	2.6851	2.60386	2.52189	2.43918	2.35575	2.27157	2.18667	2.10103	2.01465	1.92754	1.83969	1.7511	1.66177	1.57171	1.4809	1.38936	1.29707	1.20405	1.11028	1.01576	0.920504	0.824501	0.72775	0.630252	0.532005	0.433009	0.333261	0.232761	0.131507	0.0294979	-0.0732675	-0.176791	-0.281074	-0.386118	-0.491925	-0.598496	-0.705835	-0.813941	-0.922818	-1.03247	-1.14289	-1.25409	-1.36607	-1.47884	-1.59238	-1.70672	-1.82184	-1.93776	-2.05447	-2.17198	-2.2903	-2.40942	-2.52935	-2.6501	-2.77166	-2.89404	-3.01726	-3.1413	-3.26617	-3.39189	-3.51846	-3.64587	-3.77414	-3.90328	-4.03328	-4.16416	-4.29592	-4.42857	-4.56212	-4.69657	-4.83193	-4.96822	-5.10544	-5.24359	-5.3827	-5.52276	-5.6638	-5.80581	-5.94882	-6.09284	-6.23787	-6.38394	-6.53105	-6.67922	-6.82847	-6.97882	-7.13028	-7.28286	-7.43659	-7.5915	-7.74759	-7.9049	-8.06344	-8.22324	-8.38433	-8.54673	-8.71048	-8.8756	-9.04214	-9.21011	-9.37956	-9.55053	-9.72305	-9.89718	-10.073	-10.2504	-10.4296	-10.6107	-10.7935	-10.9784	-11.1652	-11.354	-11.545	-11.7383	-11.9338	-12.1317	-12.3322	-12.5352	-12.741	-12.9497	-13.1613	-13.3761	-13.5942	-13.8157	-14.041	-14.2701	-14.5033	-14.7409	-14.9831	-15.2302	-15.4826	-15.7407	-16.0048	-16.2754	-16.5531	-16.8384	-17.132	-17.4347	-17.7473	-18.0708	-18.4063	-18.7554	-19.1194	-19.5004	-19.9005	-20.3226	-20.7701	-21.2471	-21.759	-22.3128	-22.9177	-23.5862	-24.336	-25.1931	-26.1982	-27.4198	-28.9862	-31.1842	-34.898	-48.424
ENSG00000198954	-100.269	-99.6975	-99.1275	-98.5591	-97.9924	-97.4272	-96.8636	-96.3016	-95.7413	-95.1825	-94.6253	-94.0698	-93.5158	-92.9634	-92.4127	-91.8635	-91.316	-90.77	-90.2257	-89.6829	-89.1418	-88.6023	-88.0643	-87.528	-86.9933	-86.4601	-85.9286	-85.3987	-84.8703	-84.3436	-83.8185	-83.295	-82.7731	-82.2528	-81.734	-81.2169	-80.7014	-80.1875	-79.6752	-79.1645	-78.6554	-78.1479	-77.642	-77.1377	-76.635	-76.134	-75.6345	-75.1366	-74.6403	-74.1456	-73.6525	-73.1611	-72.6712	-72.1829	-71.6962	-71.2112	-70.7277	-70.2458	-69.7656	-69.2869	-68.8098	-68.3344	-67.8605	-67.3883	-66.9176	-66.4485	-65.9811	-65.5152	-65.051	-64.5883	-64.1273	-63.6678	-63.21	-62.7538	-62.2991	-61.8461	-61.3946	-60.9448	-60.4966	-60.0499	-59.6049	-59.1614	-58.7196	-58.2794	-57.8407	-57.4037	-56.9683	-56.5344	-56.1022	-55.6716	-55.2425	-54.8151	-54.3893	-53.965	-53.5424	-53.1214	-52.7019	-52.2841	-51.8679	-51.4532	-51.0402	-50.6288	-50.2189	-49.8107	-49.404	-48.999	-48.5955	-48.1937	-47.7935	-47.3948	-46.9978	-46.6023	-46.2084	-45.8162	-45.4255	-45.0365	-44.649	-44.2631	-43.8788	-43.4962	-43.1151	-42.7356	-42.3577	-41.9814	-41.6067	-41.2336	-40.8621	-40.4922	-40.1239	-39.7571	-39.392	-39.0285	-38.6665	-38.3062	-37.9474	-37.5902	-37.2346	-36.8807	-36.5283	-36.1775	-35.8282	-35.4806	-35.1346	-34.7901	-34.4473	-34.106	-33.7663	-33.4282	-33.0917	-32.7568	-32.4234	-32.0917	-31.7615	-31.4329	-31.1059	-30.7805	-30.4567	-30.1344	-29.8137	-29.4946	-29.1771	-28.8612	-28.5468	-28.234	-27.9228	-27.6132	-27.3051	-26.9987	-26.6938	-26.3904	-26.0887	-25.7885	-25.4898	-25.1928	-24.8973	-24.6034	-24.3111	-24.0203	-23.731	-23.4434	-23.1573	-22.8728	-22.5898	-22.3084	-22.0286	-21.7503	-21.4736	-21.1985	-20.9249	-20.6528	-20.3823	-20.1135	-19.8461	-19.5803	-19.3161	-19.0534	-18.7923	-18.5328	-18.2748	-18.0184	-17.7635	-17.5102	-17.2585	-17.0084	-16.7598	-16.5128	-16.2672	-16.0234	-15.7812	-15.5405	-15.3014	-15.0637	-14.8277	-14.5934	-14.3607	-14.1295	-13.8998	-13.6717	-13.4453	-13.2206	-12.9974	-12.7758	-12.5557	-12.3371	-12.1205	-11.9054	-11.6918	-11.4797	-11.2692	-11.0604	-10.8533	-10.6478	-10.4438	-10.2413	-10.0404	-9.84132	-9.64381	-9.44783	-9.25336	-9.06042	-8.86917	-8.67963	-8.49161	-8.30511	-8.12012	-7.93665	-7.755	-7.57488	-7.39627	-7.21917	-7.04359	-6.86963	-6.69733	-6.52654	-6.35725	-6.18947	-6.02319	-5.85862	-5.69556	-5.534	-5.37394	-5.21537	-5.05837	-4.90295	-4.74903	-4.59659	-4.44564	-4.29617	-4.14829	-4.0019	-3.85699	-3.71354	-3.57157	-3.43109	-3.29213	-3.15462	-3.01858	-2.88398	-2.75084	-2.61917	-2.48894	-2.36016	-2.23281	-2.1069	-1.98241	-1.85932	-1.73765	-1.61741	-1.49857	-1.38115	-1.26506	-1.15034	-1.03703	-0.925105	-0.814574	-0.705381	-0.597432	-0.49086	-0.385661	-0.281832	-0.179369	-0.0780512	0.0219883	0.120675	0.218011	0.314001	0.408739	0.502482	0.594889	0.685964	0.775708	0.864124	0.951638	1.03802	1.12309	1.20683	1.28926	1.3705	1.45113	1.53045	1.60845	1.68514	1.7605	1.83526	1.9091	1.98161	2.0528	2.12266	2.19134	2.25995	2.32721	2.39312	2.45767	2.52086	2.58371	2.64588	2.70665	2.76603	2.824	2.88069	2.93779	2.99344	3.04763	3.10035	3.15161	3.20246	3.25271	3.30142	3.3486	3.39425	3.43838	3.48245	3.52493	3.56582	3.60512	3.64282	3.67902	3.7137	3.74677	3.77825	3.80812	3.83639	3.8606	3.88319	3.90425	3.92377	3.94175	3.95507	3.96299	3.96952	3.97465	3.97837	3.98069	3.96946	3.95578	3.94073	3.92432	3.90654	3.87965	3.83902	3.79649	3.75206	3.7057	3.6574	3.58614	3.50795	3.4257	3.33911	3.24785	3.14604	3.02652	2.89797	2.75892	2.6074	2.4407	2.28875	2.13065	1.95697	1.76368	1.54474	1.33032	1.19115	1.04271	0.883462	0.711347	0.523535	0.376177	0.238631	0.0939275	-0.0588526	-0.220877	-0.387779	-0.546218	-0.713978	-0.892591	-1.08409	-1.29129	-1.48236	-1.67274	-1.8771	-2.09868	-2.34218	-2.59763	-2.80464	-3.02751	-3.27026	-3.53894	-3.84322	-4.10244	-4.33824	-4.59484	-4.87873	-5.20045	-5.55326	-5.79842	-6.06401	-6.35621	-6.68502	-7.06807	-7.39284	-7.66535	-7.96279	-8.29389	-8.67366	-9.10815	-9.38683	-9.68824	-10.0196	-10.3928	-10.8298	-11.2121	-11.5188	-11.852	-12.2209	-12.6415	-13.1331	-13.4481	-13.7868	-14.1562	-14.568	-15.0436	-15.4784	-15.8287	-16.2065	-16.6205	-17.0859	-17.6316	-18.0027	-18.3995	-18.8295	-19.3042	-19.8439	-20.3611	-20.7922	-21.2563	-21.7634	-22.3295	-22.9859	-23.487	-24.0127	-24.5848	-25.2186	-25.9409	-26.6717	-27.3086	-28.0056	-28.78	-29.6606	-30.705	-31.6076	-32.58	-33.6885	-34.983	-36.553	-38.3766	-40.3049	-42.8169	-46.3996	-52.5556	-75.4966
ENSG00000114933	-138.353	-137.802	-137.252	-136.703	-136.156	-135.61	-135.065	-134.522	-133.979	-133.439	-132.899	-132.361	-131.824	-131.288	-130.754	-130.221	-129.689	-129.158	-128.629	-128.101	-127.575	-127.049	-126.525	-126.002	-125.481	-124.961	-124.442	-123.925	-123.408	-122.893	-122.38	-121.867	-121.356	-120.847	-120.338	-119.831	-119.325	-118.82	-118.317	-117.815	-117.314	-116.815	-116.317	-115.82	-115.325	-114.83	-114.338	-113.846	-113.356	-112.867	-112.379	-111.892	-111.407	-110.923	-110.441	-109.96	-109.48	-109.001	-108.524	-108.047	-107.573	-107.099	-106.627	-106.156	-105.686	-105.218	-104.751	-104.285	-103.821	-103.358	-102.896	-102.435	-101.976	-101.518	-101.062	-100.606	-100.152	-99.6993	-99.2478	-98.7976	-98.3486	-97.901	-97.4547	-97.0097	-96.5659	-96.1235	-95.6823	-95.2424	-94.8039	-94.3666	-93.9306	-93.4959	-93.0625	-92.6303	-92.1995	-91.77	-91.3417	-90.9148	-90.4891	-90.0647	-89.6416	-89.2198	-88.7993	-88.3801	-87.9621	-87.5455	-87.1301	-86.716	-86.3032	-85.8917	-85.4815	-85.0726	-84.6649	-84.2586	-83.8535	-83.4497	-83.0472	-82.646	-82.246	-81.8474	-81.45	-81.0539	-80.6591	-80.2655	-79.8733	-79.4823	-79.0926	-78.7042	-78.317	-77.9311	-77.5465	-77.1632	-76.7812	-76.4004	-76.0209	-75.6427	-75.2657	-74.8901	-74.5156	-74.1425	-73.7706	-73.4	-73.0307	-72.6626	-72.2958	-71.9302	-71.5659	-71.2029	-70.8411	-70.4806	-70.1214	-69.7634	-69.4066	-69.0511	-68.6969	-68.3439	-67.9921	-67.6416	-67.2924	-66.9444	-66.5976	-66.2521	-65.9078	-65.5648	-65.2229	-64.8824	-64.543	-64.2049	-63.868	-63.5324	-63.1979	-62.8647	-62.5327	-62.202	-61.8724	-61.5441	-61.217	-60.891	-60.5663	-60.2428	-59.9206	-59.5995	-59.2796	-58.9609	-58.6434	-58.3271	-58.0121	-57.6982	-57.3855	-57.074	-56.7637	-56.4546	-56.1467	-55.84	-55.5344	-55.23	-54.9269	-54.625	-54.3243	-54.0247	-53.7263	-53.4291	-53.1332	-52.8386	-52.545	-52.2526	-51.9614	-51.6715	-51.383	-51.0956	-50.8093	-50.5242	-50.2403	-49.958	-49.6769	-49.3969	-49.118	-48.8402	-48.564	-48.2893	-48.0156	-47.7431	-47.4717	-47.2014	-46.9331	-46.6659	-46.3998	-46.1348	-45.8709	-45.6085	-45.3477	-45.0879	-44.8293	-44.5718	-44.3154	-44.0608	-43.8074	-43.555	-43.3037	-43.0536	-42.8048	-42.5574	-42.3111	-42.0659	-41.8219	-41.5789	-41.3373	-41.0969	-40.8576	-40.6194	-40.3822	-40.1462	-39.9114	-39.6777	-39.4451	-39.2135	-38.983	-38.7536	-38.5252	-38.2979	-38.0716	-37.8464	-37.6221	-37.3988	-37.1765	-36.9552	-36.7349	-36.5157	-36.2971	-36.0794	-35.8627	-35.6471	-35.4324	-35.2185	-35.005	-34.7925	-34.581	-34.3705	-34.1611	-33.9514	-33.7425	-33.5347	-33.3278	-33.122	-32.9166	-32.7106	-32.5058	-32.3019	-32.0992	-31.8975	-31.6943	-31.4916	-31.29	-31.0896	-30.8902	-30.6908	-30.4893	-30.2889	-30.0899	-29.8921	-29.6955	-29.4954	-29.2951	-29.0962	-28.8989	-28.703	-28.5066	-28.3046	-28.1044	-27.9062	-27.7098	-27.5151	-27.3133	-27.1098	-26.9088	-26.7103	-26.5141	-26.3171	-26.1073	-25.9012	-25.6985	-25.4989	-25.3024	-25.0922	-24.8774	-24.6677	-24.4625	-24.2615	-24.0601	-23.8316	-23.6109	-23.3969	-23.1889	-22.9864	-22.7588	-22.521	-22.2938	-22.0754	-21.8648	-21.6563	-21.392	-21.1448	-20.9114	-20.6894	-20.4769	-20.2204	-19.9429	-19.6875	-19.4493	-19.2248	-19.0095	-18.6837	-18.3957	-18.1347	-17.8939	-17.6689	-17.3701	-17.0318	-16.7379	-16.4748	-16.2344	-16.0115	-15.5989	-15.2566	-14.9628	-14.7021	-14.4653	-14.1148	-13.6973	-13.3606	-13.0731	-12.819	-12.5892	-12.0814	-11.683	-11.3604	-11.0847	-10.8412	-10.4518	-9.96207	-9.59357	-9.29167	-9.03222	-8.80237	-8.24937	-7.82267	-7.49045	-7.21369	-6.97366	-6.60664	-6.11473	-5.75224	-5.45956	-5.21092	-4.99277	-4.53474	-4.15443	-3.85411	-3.60268	-3.38445	-3.11528	-2.74985	-2.46074	-2.21881	-2.00913	-1.82304	-1.54883	-1.29363	-1.07637	-0.886099	-0.716141	-0.544062	-0.340747	-0.162038	-0.00211042	0.142926	0.275795	0.414789	0.547947	0.670409	0.783786	0.889309	0.987102	1.07566	1.15919	1.23811	1.31279	1.38351	1.43982	1.48845	1.53495	1.57934	1.62167	1.65909	1.67811	1.69592	1.71249	1.72781	1.74186	1.74246	1.73442	1.72511	1.71454	1.70269	1.68785	1.65568	1.6216	1.58558	1.54756	1.50751	1.45777	1.3995	1.33802	1.27317	1.20476	1.13235	1.05089	0.964545	0.87291	0.775493	0.671712	0.564674	0.454055	0.335842	0.209074	0.0725514	-0.0752572	-0.210478	-0.355866	-0.513037	-0.684059	-0.871712	-1.05661	-1.23174	-1.42246	-1.63196	-1.86475	-2.12745	-2.34324	-2.57572	-2.83361	-3.12386	-3.4573	-3.79097	-4.08462	-4.41461	-4.79205	-5.23512	-5.77771	-6.20889	-6.67889	-7.23337	-7.91015	-8.78578	-9.80879	-10.7376	-11.9814	-13.8162	-17.1141	-30.4
ENSG00000206560	-1567.03	-1559.98	-1552.95	-1545.93	-1538.93	-1531.94	-1524.97	-1518.02	-1511.08	-1504.16	-1497.25	-1490.36	-1483.49	-1476.63	-1469.79	-1462.97	-1456.16	-1449.36	-1442.59	-1435.83	-1429.08	-1422.36	-1415.64	-1408.95	-1402.27	-1395.61	-1388.96	-1382.33	-1375.71	-1369.11	-1362.53	-1355.97	-1349.42	-1342.88	-1336.36	-1329.86	-1323.38	-1316.91	-1310.45	-1304.02	-1297.6	-1291.19	-1284.8	-1278.43	-1272.07	-1265.73	-1259.41	-1253.1	-1246.81	-1240.53	-1234.27	-1228.03	-1221.8	-1215.59	-1209.4	-1203.22	-1197.06	-1190.91	-1184.78	-1178.67	-1172.57	-1166.49	-1160.42	-1154.37	-1148.34	-1142.32	-1136.32	-1130.34	-1124.37	-1118.41	-1112.48	-1106.56	-1100.65	-1094.77	-1088.89	-1083.04	-1077.2	-1071.38	-1065.57	-1059.78	-1054	-1048.24	-1042.5	-1036.78	-1031.07	-1025.37	-1019.69	-1014.03	-1008.39	-1002.76	-997.144	-991.546	-985.965	-980.4	-974.852	-969.319	-963.803	-958.302	-952.818	-947.35	-941.898	-936.463	-931.043	-925.64	-920.252	-914.881	-909.526	-904.188	-898.865	-893.558	-888.268	-882.994	-877.736	-872.494	-867.268	-862.058	-856.865	-851.687	-846.526	-841.381	-836.252	-831.139	-826.042	-820.962	-815.897	-810.849	-805.817	-800.801	-795.801	-790.817	-785.849	-780.898	-775.962	-771.043	-766.14	-761.253	-756.382	-751.527	-746.689	-741.866	-737.06	-732.27	-727.495	-722.737	-717.996	-713.27	-708.56	-703.867	-699.189	-694.528	-689.883	-685.253	-680.64	-676.044	-671.463	-666.898	-662.349	-657.817	-653.301	-648.8	-644.316	-639.848	-635.396	-630.96	-626.54	-622.136	-617.749	-613.377	-609.022	-604.682	-600.359	-596.052	-591.76	-587.485	-583.226	-578.983	-574.756	-570.545	-566.35	-562.171	-558.009	-553.862	-549.731	-545.617	-541.518	-537.436	-533.369	-529.319	-525.284	-521.266	-517.264	-513.277	-509.307	-505.353	-501.415	-497.493	-493.587	-489.697	-485.823	-481.965	-478.123	-474.297	-470.487	-466.693	-462.915	-459.154	-455.408	-451.678	-447.965	-444.268	-440.586	-436.921	-433.271	-429.639	-426.022	-422.421	-418.836	-415.267	-411.714	-408.178	-404.658	-401.153	-397.665	-394.193	-390.737	-387.298	-383.874	-380.466	-377.074	-373.699	-370.34	-366.997	-363.67	-360.359	-357.063	-353.785	-350.522	-347.276	-344.045	-340.83	-337.631	-334.449	-331.283	-328.132	-324.998	-321.879	-318.777	-315.69	-312.62	-309.565	-306.527	-303.504	-300.498	-297.507	-294.532	-291.573	-288.63	-285.703	-282.791	-279.896	-277.016	-274.153	-271.305	-268.472	-265.656	-262.855	-260.071	-257.302	-254.548	-251.81	-249.088	-246.382	-243.692	-241.017	-238.357	-235.713	-233.085	-230.472	-227.876	-225.294	-222.727	-220.176	-217.641	-215.122	-212.618	-210.128	-207.654	-205.196	-202.754	-200.327	-197.914	-195.515	-193.133	-190.767	-188.416	-186.08	-183.756	-181.448	-179.157	-176.881	-174.622	-172.373	-170.138	-167.92	-165.719	-163.533	-161.362	-159.199	-157.052	-154.922	-152.81	-150.714	-148.624	-146.547	-144.487	-142.445	-140.421	-138.41	-136.398	-134.406	-132.432	-130.477	-128.541	-126.602	-124.672	-122.763	-120.875	-119.007	-117.153	-115.28	-113.431	-111.606	-109.803	-108.021	-106.223	-104.426	-102.659	-100.917	-99.1999	-97.4995	-95.7432	-94.0248	-92.3389	-90.6819	-89.0514	-87.3787	-85.696	-84.0573	-82.4551	-80.8845	-79.3394	-77.668	-76.0631	-74.5076	-72.992	-71.5102	-69.9462	-68.3514	-66.8304	-65.3628	-63.9373	-62.5471	-60.927	-59.4202	-57.9904	-56.6156	-55.284	-53.8143	-52.2844	-50.8769	-49.5453	-48.2681	-47.0337	-45.449	-44.0381	-42.7389	-41.5111	-40.3354	-38.9711	-37.51	-36.2279	-35.0431	-33.9232	-32.852	-31.354	-30.0666	-28.9173	-27.8503	-26.841	-25.6532	-24.3309	-23.2101	-22.1943	-21.2469	-20.3503	-19.0999	-18.0071	-17.0448	-16.1619	-15.3355	-14.4204	-13.3713	-12.4726	-11.6611	-10.9101	-10.2057	-9.32256	-8.50523	-7.77629	-7.10846	-6.48761	-5.8541	-5.14372	-4.51299	-3.93923	-3.41026	-2.91884	-2.3766	-1.85948	-1.3913	-0.963358	-0.570225	-0.195433	0.194129	0.544792	0.861356	1.14704	1.4041	1.64976	1.87385	2.06974	2.2388	2.382	2.49973	2.59115	2.65854	2.70209	2.7219	2.71802	2.67989	2.61264	2.52263	2.40954	2.27302	2.11037	1.90245	1.67066	1.41448	1.13335	0.826682	0.480398	0.0970558	-0.314097	-0.753851	-1.22306	-1.72351	-2.27309	-2.85609	-3.47373	-4.12736	-4.81843	-5.55337	-6.33415	-7.15858	-8.02889	-8.94754	-9.91728	-10.938	-12.0158	-13.1545	-14.3583	-15.6321	-16.9728	-18.383	-19.8786	-21.4669	-23.157	-24.9592	-26.8476	-28.8637	-31.024	-33.3462	-35.8517	-38.5396	-41.4188	-44.5568	-47.9965	-51.7925	-56.0168	-60.657	-65.8916	-71.8872	-78.8676	-87.1693	-97.2496	-109.884	-126.834	-151.859	-196.858	-379.993
ENSG00000023516	-33.5175	-33.3912	-33.2653	-33.1399	-33.0149	-32.8903	-32.7662	-32.6426	-32.5194	-32.3966	-32.2743	-32.1525	-32.031	-31.9101	-31.7896	-31.6695	-31.5499	-31.4308	-31.3121	-31.1938	-31.076	-30.9586	-30.8417	-30.7252	-30.6092	-30.4937	-30.3785	-30.2639	-30.1496	-30.0359	-29.9225	-29.8097	-29.6972	-29.5853	-29.4737	-29.3627	-29.252	-29.1418	-29.0321	-28.9228	-28.814	-28.7056	-28.5977	-28.4902	-28.3831	-28.2765	-28.1704	-28.0647	-27.9594	-27.8546	-27.7502	-27.6463	-27.5429	-27.4399	-27.3373	-27.2352	-27.1335	-27.0323	-26.9315	-26.8312	-26.7313	-26.6318	-26.5329	-26.4343	-26.3362	-26.2386	-26.1414	-26.0446	-25.9483	-25.8524	-25.757	-25.662	-25.5675	-25.4734	-25.3798	-25.2866	-25.1939	-25.1016	-25.0097	-24.9183	-24.8273	-24.7368	-24.6468	-24.5571	-24.4679	-24.3792	-24.2909	-24.203	-24.1156	-24.0287	-23.9421	-23.856	-23.7704	-23.6852	-23.6004	-23.5161	-23.4323	-23.3488	-23.2658	-23.1833	-23.1012	-23.0195	-22.9382	-22.8575	-22.7771	-22.6972	-22.6177	-22.5386	-22.46	-22.3819	-22.3041	-22.2268	-22.15	-22.0736	-21.9976	-21.922	-21.8469	-21.7722	-21.6979	-21.6241	-21.5507	-21.4777	-21.4052	-21.3331	-21.2614	-21.1901	-21.1193	-21.0489	-20.9789	-20.9094	-20.8402	-20.7715	-20.7032	-20.6354	-20.5679	-20.5009	-20.4343	-20.3681	-20.3023	-20.237	-20.172	-20.1075	-20.0433	-19.9796	-19.9163	-19.8534	-19.7909	-19.7288	-19.6671	-19.6058	-19.5449	-19.4845	-19.4244	-19.3646	-19.3053	-19.2464	-19.1879	-19.1298	-19.072	-19.0146	-18.9576	-18.901	-18.8448	-18.7889	-18.7334	-18.6783	-18.6236	-18.5692	-18.5151	-18.4615	-18.4082	-18.3552	-18.3027	-18.2504	-18.1985	-18.147	-18.0958	-18.0449	-17.9944	-17.9443	-17.8944	-17.8449	-17.7957	-17.7469	-17.6984	-17.6502	-17.6023	-17.5548	-17.5076	-17.4607	-17.4141	-17.3679	-17.3219	-17.2763	-17.231	-17.186	-17.1413	-17.0971	-17.0531	-17.0094	-16.966	-16.9229	-16.8803	-16.838	-16.796	-16.7543	-16.7128	-16.6719	-16.6315	-16.5913	-16.5514	-16.5117	-16.4723	-16.4339	-16.3957	-16.3578	-16.3201	-16.2826	-16.2459	-16.2099	-16.174	-16.1385	-16.1031	-16.0681	-16.0342	-16.0006	-15.9672	-15.934	-15.9011	-15.869	-15.8375	-15.8063	-15.7753	-15.7445	-15.714	-15.6845	-15.6553	-15.6263	-15.5976	-15.569	-15.541	-15.5136	-15.4864	-15.4595	-15.4327	-15.4062	-15.3803	-15.3546	-15.3292	-15.3039	-15.2789	-15.2542	-15.2297	-15.2055	-15.1815	-15.1577	-15.134	-15.1105	-15.0872	-15.064	-15.0411	-15.0183	-14.9955	-14.9727	-14.95	-14.9275	-14.9052	-14.883	-14.8603	-14.8376	-14.8152	-14.7928	-14.7707	-14.7482	-14.725	-14.702	-14.6791	-14.6565	-14.634	-14.6099	-14.5856	-14.5616	-14.5378	-14.5142	-14.4898	-14.4635	-14.4375	-14.4117	-14.3863	-14.3611	-14.3327	-14.3036	-14.275	-14.2468	-14.2191	-14.19	-14.1566	-14.1238	-14.0918	-14.0604	-14.0296	-13.9925	-13.954	-13.9166	-13.8803	-13.8449	-13.8076	-13.7611	-13.7164	-13.6734	-13.6319	-13.592	-13.5404	-13.4857	-13.4337	-13.3842	-13.337	-13.2876	-13.2189	-13.1548	-13.0946	-13.0381	-12.9848	-12.9107	-12.8298	-12.7554	-12.6867	-12.6229	-12.5573	-12.4524	-12.3585	-12.2735	-12.1962	-12.1255	-12.0178	-11.896	-11.7892	-11.6942	-11.609	-11.5252	-11.362	-11.2243	-11.1058	-11.0022	-10.9104	-10.7545	-10.5715	-10.4206	-10.2928	-10.1825	-10.0828	-9.82779	-9.63023	-9.47007	-9.33625	-9.22203	-9.00092	-8.73184	-8.52677	-8.36243	-8.22636	-8.1111	-7.73314	-7.46254	-7.25764	-7.09431	-6.95974	-6.66297	-6.28954	-6.02898	-5.83117	-5.67348	-5.5437	-5.03997	-4.69981	-4.45783	-4.27246	-4.12403	-3.77575	-3.31632	-3.01752	-2.79943	-2.63014	-2.49363	-1.94937	-1.57996	-1.32522	-1.13398	-0.983218	-0.677633	-0.235328	0.0530491	0.263055	0.425353	0.555464	0.93554	1.23212	1.44575	1.60956	1.74001	1.90524	2.14597	2.326	2.46694	2.58057	2.67396	2.78393	2.88264	2.96433	3.03259	3.08996	3.12767	3.12821	3.12681	3.12358	3.11863	3.11203	3.05551	2.97894	2.90113	2.82201	2.74153	2.65144	2.52316	2.38755	2.24328	2.08863	1.92125	1.75573	1.58471	1.39695	1.18729	0.947676	0.683215	0.494032	0.28321	0.0428661	-0.240306	-0.591556	-0.876886	-1.09733	-1.35011	-1.65072	-2.02978	-2.51994	-2.74231	-2.99647	-3.29746	-3.67466	-4.19929	-4.6444	-4.89497	-5.18857	-5.55044	-6.03843	-6.80273	-7.04804	-7.33176	-7.67447	-8.12023	-8.79618	-9.46186	-9.7363	-10.0612	-10.4697	-11.0455	-12.1548	-12.4241	-12.7349	-13.1139	-13.618	-14.4341	-15.4357	-15.7372	-16.0956	-16.5506	-17.2104	-18.692	-19.1441	-19.4919	-19.9171	-20.4879	-21.4559	-23.0965	-23.4479	-23.8651	-24.3941	-25.1664	-27.1685	-28.2685	-28.7176	-29.2666	-29.9972	-31.2216	-34.7772	-35.4199	-36.2491	-37.4216	-39.4226	-46.8593
ENSG00000137675	-21.6168	-21.3796	-21.1434	-20.9082	-20.6739	-20.4407	-20.2084	-19.9771	-19.7468	-19.5175	-19.2891	-19.0617	-18.8353	-18.6099	-18.3855	-18.162	-17.9395	-17.718	-17.4975	-17.278	-17.0594	-16.8418	-16.6252	-16.4096	-16.195	-15.9813	-15.7686	-15.5569	-15.3462	-15.1364	-14.9277	-14.7199	-14.5131	-14.3073	-14.1024	-13.8986	-13.6957	-13.4938	-13.2929	-13.0929	-12.894	-12.696	-12.499	-12.303	-12.1079	-11.9139	-11.7208	-11.5287	-11.3375	-11.1474	-10.9582	-10.77	-10.5828	-10.3966	-10.2114	-10.0271	-9.8438	-9.66149	-9.48016	-9.29982	-9.12044	-8.94205	-8.76464	-8.58821	-8.41276	-8.23829	-8.06479	-7.89228	-7.72074	-7.55019	-7.38061	-7.21201	-7.04439	-6.87775	-6.71209	-6.54741	-6.38371	-6.22099	-6.05924	-5.89848	-5.73869	-5.57988	-5.42205	-5.2652	-5.10933	-4.95444	-4.80052	-4.64759	-4.49563	-4.34465	-4.19465	-4.04563	-3.89759	-3.75052	-3.60443	-3.45932	-3.31519	-3.17204	-3.02986	-2.88867	-2.74844	-2.6092	-2.47094	-2.33365	-2.19734	-2.06201	-1.92765	-1.79427	-1.66187	-1.53044	-1.39999	-1.27052	-1.14203	-1.01451	-0.887964	-0.762397	-0.637807	-0.514192	-0.391552	-0.269888	-0.1492	-0.0294865	0.0892518	0.207015	0.323804	0.439618	0.554458	0.668323	0.781215	0.893133	1.00408	1.11405	1.22305	1.33107	1.43813	1.54421	1.64931	1.75345	1.85661	1.95881	2.06003	2.16028	2.25956	2.35788	2.45522	2.55159	2.64699	2.74143	2.83489	2.92739	3.01892	3.10949	3.19908	3.28771	3.37538	3.46207	3.54781	3.63258	3.71638	3.79922	3.8811	3.96201	4.04197	4.12095	4.19898	4.27605	4.35215	4.4273	4.50149	4.57471	4.64698	4.71829	4.78865	4.85805	4.92648	4.99396	5.06048	5.12606	5.19068	5.25434	5.31704	5.37878	5.43957	5.49942	5.55833	5.61625	5.67321	5.72922	5.7843	5.83843	5.8916	5.94376	5.99498	6.04526	6.0946	6.14301	6.19038	6.23677	6.28223	6.32675	6.37033	6.41294	6.45445	6.49502	6.53465	6.57335	6.61112	6.64776	6.68336	6.71802	6.75175	6.78454	6.81635	6.84688	6.87648	6.90513	6.93284	6.95961	6.98516	7.00958	7.03306	7.05558	7.07715	7.09774	7.11691	7.13512	7.15237	7.16865	7.18398	7.19807	7.21096	7.22287	7.23381	7.24378	7.25275	7.26029	7.26684	7.2724	7.27697	7.28054	7.28291	7.28407	7.28422	7.28336	7.28149	7.27861	7.27436	7.26907	7.26276	7.25541	7.24703	7.23747	7.22671	7.21489	7.20202	7.18809	7.1731	7.15681	7.13942	7.12096	7.10141	7.08077	7.05896	7.03592	7.01178	6.98652	6.96014	6.93263	6.90385	6.87391	6.84282	6.81057	6.77715	6.74252	6.70665	6.66958	6.6313	6.59179	6.55106	6.50908	6.46585	6.42134	6.37556	6.32847	6.2801	6.23048	6.17951	6.12718	6.07346	6.01833	5.962	5.90428	5.84509	5.78441	5.7222	5.65857	5.59375	5.52733	5.45928	5.38954	5.31808	5.24552	5.17141	5.09549	5.01768	4.93794	4.85648	4.77416	4.68978	4.60325	4.51447	4.42336	4.33147	4.23794	4.14191	4.04324	3.94177	3.83797	3.73452	3.62809	3.51848	3.40546	3.28875	3.17227	3.05447	2.93276	2.80679	2.67612	2.54146	2.41129	2.27626	2.13581	1.98927	1.8358	1.68532	1.53582	1.37938	1.21495	1.04116	0.858153	0.693341	0.519687	0.335556	0.138753	-0.0737774	-0.276606	-0.468027	-0.672948	-0.894772	-1.1385	-1.41051	-1.61909	-1.84447	-2.0916	-2.36818	-2.68711	-2.98476	-3.22825	-3.49817	-3.80527	-4.16891	-4.62982	-4.89686	-5.18379	-5.51374	-5.9117	-6.43482	-6.95653	-7.25248	-7.59348	-8.00664	-8.55578	-9.46826	-9.85869	-10.1984	-10.6059	-11.1377	-11.9812	-13.22	-13.5492	-13.936	-14.4222	-15.1263	-16.8132	-17.7982	-18.1602	-18.5975	-19.179	-20.1639	-22.5711	-22.914	-23.3156	-23.8195	-24.5503	-26.3854	-28.3542	-28.728	-29.177	-29.7697	-30.763	-33.9738	-34.3265	-34.7364	-35.2449	-35.9676	-37.6293	-39.6307	-40.0137	-40.4691	-40.9786	-41.1487	-41.3202	-41.4929	-41.6669	-41.8422	-42.0188	-42.1968	-42.3761	-42.5568	-42.7389	-42.9224	-43.1073	-43.2937	-43.4815	-43.6708	-43.8617	-44.054	-44.248	-44.4435	-44.6407	-44.8395	-45.04	-45.2422	-45.4461	-45.6519	-45.8595	-46.0689	-46.2803	-46.4936	-46.709	-46.9264	-47.1459	-47.3676	-47.5915	-47.8178	-48.0464	-48.2774	-48.511	-48.7472	-48.9861	-49.2278	-49.4724	-49.72	-49.9707	-50.2247	-50.482	-50.7429	-51.0074	-51.2758	-51.5482	-51.8249	-52.1059	-52.3916	-52.6823	-52.9781	-53.2793	-53.5864	-53.8996	-54.2194	-54.5461	-54.8803	-55.2224	-55.5731	-55.9331	-56.3029	-56.6836	-57.076	-57.4812	-57.9005	-58.3352	-58.787	-59.2577	-59.7498	-60.2657	-60.8088	-61.383	-61.9929	-62.6446	-63.3457	-64.1059	-64.9383	-65.8604	-66.8972	-68.0854	-69.4823	-71.1839	-73.3709	-76.4458	-81.6484	-100.575
ENSG00000141503	-1296.76	-1291.03	-1285.32	-1279.61	-1273.93	-1268.25	-1262.59	-1256.94	-1251.3	-1245.68	-1240.07	-1234.47	-1228.88	-1223.31	-1217.75	-1212.21	-1206.67	-1201.15	-1195.65	-1190.15	-1184.67	-1179.2	-1173.75	-1168.31	-1162.88	-1157.46	-1152.06	-1146.67	-1141.29	-1135.93	-1130.58	-1125.24	-1119.92	-1114.6	-1109.31	-1104.02	-1098.75	-1093.49	-1088.24	-1083.01	-1077.78	-1072.58	-1067.38	-1062.2	-1057.03	-1051.87	-1046.73	-1041.6	-1036.48	-1031.38	-1026.29	-1021.21	-1016.15	-1011.09	-1006.06	-1001.03	-996.017	-991.016	-986.029	-981.055	-976.094	-971.146	-966.211	-961.289	-956.38	-951.484	-946.601	-941.731	-936.874	-932.03	-927.199	-922.38	-917.575	-912.783	-908.004	-903.238	-898.485	-893.745	-889.018	-884.303	-879.602	-874.914	-870.239	-865.577	-860.928	-856.291	-851.668	-847.058	-842.461	-837.877	-833.306	-828.747	-824.202	-819.67	-815.151	-810.645	-806.151	-801.671	-797.204	-792.75	-788.308	-783.88	-779.465	-775.063	-770.673	-766.297	-761.934	-757.584	-753.246	-748.922	-744.611	-740.312	-736.027	-731.755	-727.495	-723.249	-719.016	-714.795	-710.588	-706.394	-702.212	-698.044	-693.889	-689.746	-685.617	-681.501	-677.397	-673.307	-669.23	-665.165	-661.114	-657.075	-653.05	-649.038	-645.038	-641.052	-637.078	-633.118	-629.17	-625.236	-621.315	-617.406	-613.511	-609.628	-605.759	-601.902	-598.059	-594.228	-590.411	-586.606	-582.815	-579.036	-575.271	-571.518	-567.779	-564.052	-560.339	-556.638	-552.951	-549.276	-545.615	-541.966	-538.33	-534.708	-531.098	-527.502	-523.918	-520.348	-516.79	-513.245	-509.714	-506.195	-502.69	-499.197	-495.717	-492.251	-488.797	-485.356	-481.929	-478.514	-475.112	-471.724	-468.348	-464.985	-461.636	-458.299	-454.975	-451.664	-448.367	-445.082	-441.81	-438.551	-435.306	-432.073	-428.853	-425.646	-422.453	-419.272	-416.104	-412.949	-409.807	-406.679	-403.563	-400.46	-397.37	-394.293	-391.229	-388.178	-385.141	-382.116	-379.104	-376.105	-373.119	-370.146	-367.186	-364.239	-361.305	-358.384	-355.476	-352.581	-349.699	-346.83	-343.974	-341.131	-338.301	-335.484	-332.68	-329.889	-327.111	-324.346	-321.594	-318.854	-316.128	-313.415	-310.715	-308.028	-305.354	-302.692	-300.044	-297.409	-294.787	-292.177	-289.581	-286.998	-284.427	-281.87	-279.326	-276.794	-274.276	-271.771	-269.278	-266.799	-264.332	-261.879	-259.438	-257.011	-254.596	-252.195	-249.806	-247.431	-245.068	-242.718	-240.382	-238.058	-235.747	-233.449	-231.165	-228.893	-226.634	-224.388	-222.155	-219.936	-217.729	-215.535	-213.354	-211.186	-209.031	-206.889	-204.759	-202.643	-200.54	-198.45	-196.373	-194.308	-192.257	-190.219	-188.193	-186.181	-184.182	-182.195	-180.222	-178.261	-176.313	-174.379	-172.457	-170.548	-168.652	-166.77	-164.9	-163.043	-161.199	-159.368	-157.55	-155.744	-153.952	-152.173	-150.407	-148.653	-146.913	-145.185	-143.471	-141.769	-140.08	-138.405	-136.742	-135.092	-133.455	-131.831	-130.22	-128.622	-127.036	-125.464	-123.905	-122.358	-120.825	-119.304	-117.796	-116.302	-114.82	-113.351	-111.895	-110.451	-109.021	-107.604	-106.199	-104.808	-103.429	-102.064	-100.711	-99.3709	-98.0439	-96.7298	-95.4286	-94.1403	-92.8648	-91.6023	-90.3526	-89.1159	-87.892	-86.6811	-85.483	-84.2978	-83.1255	-81.966	-80.8195	-79.6859	-78.5651	-77.4572	-76.3622	-75.2801	-74.2108	-73.1545	-72.111	-71.0804	-70.0627	-69.0579	-68.066	-67.087	-66.1208	-65.1676	-64.2272	-63.2998	-62.3852	-60.9977	-59.4553	-58.1765	-57.0187	-55.9343	-53.6798	-51.7928	-50.4646	-49.3174	-48.2661	-47.2774	-44.3538	-42.89	-41.7315	-40.7049	-39.7563	-37.4843	-35.6161	-34.4061	-33.3913	-32.4772	-31.6279	-28.886	-27.5391	-26.5157	-25.6285	-24.8212	-23.0724	-21.3524	-20.2876	-19.4177	-18.6487	-17.9446	-16.0189	-14.8623	-13.9995	-13.266	-12.6097	-11.6079	-10.3022	-9.44329	-8.74717	-8.14113	-7.59542	-6.55068	-5.71376	-5.06619	-4.51813	-4.03494	-3.49548	-2.74446	-2.17463	-1.70186	-1.29311	-0.931995	-0.454433	-0.00572828	0.365166	0.680958	0.953774	1.20564	1.4956	1.73588	1.93606	2.10199	2.23749	2.35241	2.44393	2.509	2.54888	2.56449	2.55332	2.49169	2.41006	2.30812	2.18553	2.04191	1.85081	1.61908	1.36581	1.09041	0.792224	0.468764	0.0840615	-0.3282	-0.769168	-1.24011	-1.74244	-2.28385	-2.86698	-3.48908	-4.15304	-4.86236	-5.62142	-6.40083	-7.23274	-8.12267	-9.07773	-10.1077	-11.1781	-12.274	-13.4503	-14.7191	-16.0979	-17.6152	-19.0902	-20.6724	-22.3909	-24.2745	-26.3718	-28.6052	-30.8506	-33.3225	-36.0722	-39.1832	-42.839	-46.497	-50.5746	-55.2842	-60.8435	-67.6643	-76.1875	-85.9548	-99.099	-118.578	-153.78	-298.326
ENSG00000046651	-28.6156	-28.4867	-28.3581	-28.23	-28.1023	-27.975	-27.8482	-27.7217	-27.5957	-27.4701	-27.345	-27.2202	-27.0959	-26.972	-26.8485	-26.7254	-26.6028	-26.4806	-26.3588	-26.2374	-26.1164	-25.9959	-25.8758	-25.7561	-25.6369	-25.518	-25.3996	-25.2816	-25.1641	-25.0469	-24.9302	-24.8139	-24.6979	-24.5825	-24.4674	-24.3528	-24.2386	-24.1248	-24.0114	-23.8985	-23.786	-23.6739	-23.5623	-23.451	-23.3402	-23.2298	-23.1198	-23.0102	-22.9011	-22.7923	-22.684	-22.5761	-22.4687	-22.3616	-22.255	-22.1488	-22.0431	-21.9377	-21.8328	-21.7283	-21.6242	-21.5205	-21.4173	-21.3144	-21.212	-21.1101	-21.0085	-20.9074	-20.8067	-20.7063	-20.6065	-20.507	-20.4079	-20.3093	-20.2111	-20.1133	-20.016	-19.919	-19.8225	-19.7264	-19.6307	-19.5354	-19.4406	-19.3461	-19.2521	-19.1585	-19.0653	-18.9726	-18.8803	-18.7884	-18.6969	-18.6058	-18.5151	-18.4249	-18.3351	-18.2457	-18.1567	-18.0682	-17.98	-17.8923	-17.805	-17.7181	-17.6316	-17.5455	-17.4598	-17.3746	-17.2897	-17.2053	-17.1213	-17.0377	-16.9546	-16.8718	-16.7895	-16.7076	-16.6261	-16.545	-16.4643	-16.384	-16.3041	-16.2247	-16.1457	-16.067	-15.9888	-15.911	-15.8336	-15.7566	-15.6801	-15.6039	-15.5281	-15.4528	-15.3779	-15.3033	-15.2292	-15.1555	-15.0822	-15.0092	-14.9367	-14.8646	-14.7929	-14.7216	-14.6507	-14.5802	-14.5101	-14.4404	-14.3711	-14.3022	-14.2337	-14.1656	-14.0978	-14.0305	-13.9636	-13.897	-13.8309	-13.7651	-13.6997	-13.6347	-13.5701	-13.5059	-13.4421	-13.3787	-13.3156	-13.253	-13.1907	-13.1287	-13.0672	-13.006	-12.9452	-12.8848	-12.8247	-12.7651	-12.7058	-12.6468	-12.5883	-12.5301	-12.4722	-12.4147	-12.3576	-12.3008	-12.2444	-12.1884	-12.1327	-12.0774	-12.0224	-11.9677	-11.9134	-11.8595	-11.806	-11.7527	-11.6998	-11.6473	-11.5951	-11.5433	-11.4918	-11.4407	-11.3899	-11.3394	-11.2893	-11.2396	-11.1902	-11.1411	-11.0923	-11.0439	-10.996	-10.9484	-10.9011	-10.8541	-10.8074	-10.7613	-10.7156	-10.6701	-10.625	-10.5802	-10.5357	-10.4919	-10.4485	-10.4053	-10.3624	-10.3198	-10.2779	-10.2364	-10.1953	-10.1544	-10.1138	-10.0736	-10.0342	-9.99516	-9.95637	-9.91787	-9.87964	-9.84204	-9.805	-9.76824	-9.73177	-9.69556	-9.65965	-9.62458	-9.58978	-9.55525	-9.521	-9.48701	-9.45353	-9.42054	-9.38783	-9.35538	-9.32319	-9.29125	-9.25993	-9.22888	-9.19808	-9.16753	-9.13723	-9.10729	-9.07772	-9.04839	-9.0193	-8.99045	-8.96182	-8.93354	-8.90548	-8.87765	-8.85004	-8.82263	-8.79544	-8.76844	-8.74165	-8.71505	-8.68865	-8.66245	-8.63627	-8.61026	-8.58443	-8.55878	-8.5333	-8.50785	-8.48233	-8.45697	-8.43177	-8.40673	-8.38184	-8.35656	-8.33132	-8.30622	-8.28127	-8.25646	-8.23148	-8.20596	-8.18057	-8.15532	-8.13021	-8.10524	-8.07924	-8.05307	-8.02704	-8.00117	-7.97544	-7.9493	-7.92176	-7.8944	-7.86722	-7.84022	-7.81341	-7.78457	-7.75517	-7.72603	-7.69714	-7.66851	-7.63924	-7.60694	-7.57503	-7.5435	-7.51235	-7.48159	-7.44716	-7.41146	-7.37635	-7.34184	-7.30791	-7.27321	-7.23238	-7.1925	-7.15354	-7.11547	-7.07828	-7.03472	-6.98848	-6.94368	-6.90026	-6.85815	-6.81549	-6.76065	-6.70811	-6.6577	-6.60928	-6.56272	-6.50526	-6.44223	-6.38254	-6.32589	-6.27201	-6.21872	-6.14108	-6.06882	-6.00127	-5.9379	-5.87829	-5.79998	-5.71025	-5.62803	-5.55222	-5.48198	-5.41574	-5.30172	-5.19989	-5.10802	-5.02448	-4.94799	-4.84206	-4.71489	-4.60318	-4.50378	-4.41444	-4.33348	-4.18026	-4.04687	-3.93091	-3.82863	-3.7374	-3.61406	-3.46179	-3.33209	-3.21953	-3.12046	-3.0323	-2.87742	-2.74062	-2.62312	-2.52061	-2.43006	-2.3069	-2.14475	-2.00904	-1.89299	-1.79214	-1.70343	-1.46766	-1.26476	-1.10143	-0.965691	-0.850327	-0.671951	-0.409957	-0.209646	-0.0488776	0.084318	0.197149	0.417191	0.611308	0.767223	0.89634	1.00558	1.12568	1.28127	1.40968	1.51798	1.61075	1.69117	1.78593	1.87424	1.95082	2.01776	2.07663	2.12834	2.17329	2.21322	2.2487	2.28021	2.30817	2.31907	2.32303	2.32573	2.32722	2.32754	2.3217	2.29462	2.26735	2.23989	2.21223	2.18437	2.14041	2.08823	2.03556	1.98241	1.92877	1.87229	1.80118	1.72869	1.65474	1.57926	1.50215	1.41966	1.33267	1.24315	1.15089	1.05564	0.957606	0.86097	0.761002	0.657355	0.549623	0.437318	0.328864	0.223009	0.113039	-0.00153482	-0.1213	-0.245897	-0.354133	-0.466458	-0.583344	-0.705358	-0.833188	-0.953468	-1.0654	-1.18147	-1.30215	-1.42798	-1.55963	-1.67022	-1.78442	-1.90261	-2.02519	-2.15266	-2.27454	-2.38821	-2.50552	-2.62683	-2.75252	-2.88303	-2.99397	-3.10702	-3.22375	-3.34455	-3.46986	-3.59627	-3.72255	-3.85457	-3.99317	-4.13945	-4.29478	-4.45722	-4.63223	-4.8235	-5.03571	-5.27586	-5.55356	-5.88668	-6.31407	-6.91943	-7.97091	-12.1983
ENSG00000138764	-246.768	-245.436	-244.108	-242.783	-241.461	-240.143	-238.829	-237.518	-236.211	-234.908	-233.608	-232.311	-231.019	-229.729	-228.444	-227.162	-225.883	-224.608	-223.336	-222.069	-220.804	-219.544	-218.286	-217.033	-215.783	-214.536	-213.293	-212.054	-210.818	-209.586	-208.357	-207.132	-205.911	-204.693	-203.479	-202.268	-201.06	-199.857	-198.657	-197.46	-196.267	-195.078	-193.892	-192.71	-191.531	-190.356	-189.184	-188.016	-186.852	-185.691	-184.534	-183.38	-182.23	-181.083	-179.94	-178.801	-177.665	-176.532	-175.403	-174.278	-173.157	-172.039	-170.924	-169.813	-168.706	-167.602	-166.502	-165.405	-164.312	-163.222	-162.136	-161.054	-159.975	-158.9	-157.828	-156.76	-155.695	-154.634	-153.577	-152.523	-151.473	-150.426	-149.383	-148.343	-147.307	-146.274	-145.245	-144.22	-143.198	-142.18	-141.165	-140.154	-139.147	-138.143	-137.142	-136.145	-135.152	-134.162	-133.176	-132.194	-131.215	-130.239	-129.267	-128.299	-127.334	-126.373	-125.415	-124.461	-123.511	-122.564	-121.621	-120.681	-119.744	-118.812	-117.883	-116.957	-116.035	-115.117	-114.202	-113.29	-112.383	-111.478	-110.578	-109.681	-108.787	-107.897	-107.011	-106.128	-105.249	-104.373	-103.501	-102.633	-101.768	-100.906	-100.048	-99.1939	-98.3431	-97.4959	-96.6522	-95.8122	-94.9756	-94.1426	-93.3132	-92.4874	-91.6651	-90.8463	-90.0312	-89.2195	-88.4115	-87.6069	-86.806	-86.0086	-85.2147	-84.4244	-83.6377	-82.8545	-82.0749	-81.2988	-80.5263	-79.7573	-78.9919	-78.23	-77.4717	-76.717	-75.9657	-75.2181	-74.474	-73.7334	-72.9964	-72.2629	-71.533	-70.8066	-70.0838	-69.3645	-68.6487	-67.9365	-67.2279	-66.5228	-65.8212	-65.1232	-64.4287	-63.7378	-63.0504	-62.3665	-61.6862	-61.0094	-60.3362	-59.6665	-59.0004	-58.3378	-57.6787	-57.0232	-56.3712	-55.7227	-55.0778	-54.4364	-53.7986	-53.1643	-52.5336	-51.9064	-51.2827	-50.6625	-50.046	-49.433	-48.8235	-48.2175	-47.6151	-47.0163	-46.421	-45.8293	-45.2411	-44.6564	-44.0753	-43.4979	-42.9239	-42.3535	-41.7867	-41.2233	-40.6636	-40.1075	-39.555	-39.0059	-38.4604	-37.9184	-37.3802	-36.8455	-36.3144	-35.7867	-35.2626	-34.7421	-34.2253	-33.712	-33.2022	-32.6959	-32.1932	-31.6942	-31.1988	-30.7068	-30.2184	-29.7335	-29.2522	-28.7746	-28.3004	-27.8298	-27.3627	-26.8991	-26.4392	-25.9829	-25.53	-25.0807	-24.6349	-24.1926	-23.754	-23.3189	-22.8872	-22.4591	-22.0345	-21.6135	-21.1961	-20.7821	-20.3717	-19.9647	-19.5613	-19.1615	-18.7651	-18.3723	-17.9829	-17.5971	-17.2148	-16.836	-16.4607	-16.0888	-15.7205	-15.3557	-14.9944	-14.6365	-14.2822	-13.9313	-13.5839	-13.24	-12.8996	-12.5626	-12.2291	-11.899	-11.5725	-11.2494	-10.9297	-10.6135	-10.3007	-9.99139	-9.68551	-9.38307	-9.08406	-8.78847	-8.49631	-8.20756	-7.92223	-7.64031	-7.36179	-7.08668	-6.81498	-6.54665	-6.2817	-6.02014	-5.76197	-5.50719	-5.25576	-5.00767	-4.76294	-4.52158	-4.28358	-4.04894	-3.81758	-3.58955	-3.36486	-3.14351	-2.92551	-2.71081	-2.49932	-2.29117	-2.08633	-1.88482	-1.68663	-1.49162	-1.29986	-1.1114	-0.926247	-0.744399	-0.565826	-0.390331	-0.218133	-0.0492286	0.116383	0.278704	0.437896	0.593914	0.746645	0.896089	1.04225	1.18513	1.32497	1.46152	1.59478	1.72475	1.85143	1.97489	2.0951	2.21201	2.32563	2.43595	2.54296	2.64642	2.74656	2.8434	2.93693	3.02714	3.11352	3.19604	3.27525	3.35114	3.4237	3.49293	3.5564	3.61646	3.6732	3.7266	3.77667	3.82122	3.85967	3.89478	3.92655	3.95498	3.98006	3.99396	4.00373	4.01008	4.01301	4.01251	4.00355	3.98313	3.95892	3.9309	3.89908	3.86343	3.80983	3.74933	3.6839	3.61345	3.53785	3.45228	3.3513	3.24305	3.12705	3.00268	2.86925	2.72768	2.57579	2.41184	2.23407	2.04007	1.83868	1.64957	1.44425	1.21937	0.970046	0.688707	0.450122	0.215349	-0.0420234	-0.328449	-0.65441	-0.99728	-1.25293	-1.53151	-1.83959	-2.18788	-2.59563	-2.92343	-3.21824	-3.54093	-3.90098	-4.31502	-4.76677	-5.07587	-5.41034	-5.77798	-6.19185	-6.67663	-7.07852	-7.42452	-7.79935	-8.21281	-8.68212	-9.20295	-9.56183	-9.94567	-10.3616	-10.8215	-11.3468	-11.8062	-12.2033	-12.6277	-13.0876	-13.5969	-14.1598	-14.5754	-15.0149	-15.4844	-15.9932	-16.5573	-17.0771	-17.54	-18.0296	-18.5526	-19.1199	-19.7419	-20.2368	-20.7567	-21.3068	-21.895	-22.5343	-23.1473	-23.7098	-24.3013	-24.928	-25.5993	-26.3306	-26.9517	-27.6027	-28.2888	-29.0172	-29.7989	-30.5746	-31.3123	-32.0886	-32.9099	-33.7848	-34.7264	-35.6044	-36.5249	-37.5014	-38.5429	-39.6614	-40.8212	-41.995	-43.2563	-44.6199	-46.105	-47.7371	-49.4483	-51.3386	-53.4647	-55.8935	-58.7237	-62.0747	-66.162	-71.5111	-79.1884	-92.5198	-143.569
ENSG00000165943	-36.5098	-36.2359	-35.9629	-35.6907	-35.4195	-35.1492	-34.8797	-34.6112	-34.3436	-34.0769	-33.8111	-33.5461	-33.2821	-33.019	-32.7568	-32.4955	-32.2351	-31.9756	-31.717	-31.4593	-31.2025	-30.9466	-30.6917	-30.4376	-30.1844	-29.9321	-29.6807	-29.4303	-29.1807	-28.932	-28.6842	-28.4374	-28.1914	-27.9464	-27.7022	-27.4589	-27.2166	-26.9751	-26.7346	-26.4949	-26.2562	-26.0184	-25.7814	-25.5454	-25.3103	-25.076	-24.8427	-24.6103	-24.3787	-24.1481	-23.9184	-23.6896	-23.4617	-23.2347	-23.0085	-22.7833	-22.559	-22.3356	-22.1131	-21.8915	-21.6708	-21.451	-21.2321	-21.0142	-20.7971	-20.5809	-20.3656	-20.1512	-19.9377	-19.7252	-19.5135	-19.3027	-19.0928	-18.8839	-18.6758	-18.4686	-18.2624	-18.057	-17.8526	-17.649	-17.4463	-17.2446	-17.0437	-16.8438	-16.6447	-16.4466	-16.2493	-16.053	-15.8576	-15.663	-15.4694	-15.2766	-15.0848	-14.8939	-14.7038	-14.5147	-14.3265	-14.1392	-13.9527	-13.7672	-13.5826	-13.3989	-13.216	-13.0341	-12.8531	-12.673	-12.4938	-12.3155	-12.138	-11.9615	-11.7859	-11.6112	-11.4374	-11.2645	-11.0925	-10.9213	-10.7511	-10.5818	-10.4134	-10.2459	-10.0793	-9.91359	-9.74878	-9.58487	-9.42186	-9.25974	-9.09853	-8.93822	-8.77881	-8.62029	-8.46268	-8.30596	-8.15014	-7.99522	-7.8412	-7.68808	-7.53586	-7.38453	-7.2341	-7.08457	-6.93594	-6.78821	-6.64137	-6.49543	-6.35039	-6.20624	-6.06299	-5.92064	-5.77918	-5.63862	-5.49895	-5.36018	-5.22231	-5.08533	-4.94924	-4.81405	-4.67976	-4.54636	-4.41385	-4.28224	-4.15152	-4.02169	-3.89275	-3.76471	-3.63757	-3.51131	-3.38594	-3.26147	-3.13789	-3.0152	-2.8934	-2.77249	-2.65246	-2.53333	-2.41509	-2.29774	-2.18128	-2.0657	-1.95102	-1.83722	-1.72431	-1.61229	-1.50116	-1.39091	-1.28154	-1.17308	-1.0655	-0.958806	-0.852993	-0.748061	-0.644018	-0.540886	-0.438634	-0.337261	-0.236767	-0.13715	-0.0384551	0.0593431	0.156264	0.252309	0.347479	0.441756	0.535081	0.62753	0.719103	0.809803	0.89963	0.988496	1.07644	1.16351	1.24971	1.33504	1.41947	1.50287	1.5854	1.66706	1.74784	1.82775	1.90667	1.98462	2.0617	2.13791	2.21324	2.28767	2.36103	2.43351	2.5051	2.57582	2.64566	2.7145	2.78237	2.84934	2.91544	2.98066	3.04498	3.10823	3.17059	3.23206	3.29265	3.35236	3.41109	3.46884	3.5257	3.58167	3.63676	3.69095	3.7441	3.79636	3.84772	3.8982	3.94778	3.99641	4.04406	4.09083	4.1367	4.18167	4.22576	4.26883	4.311	4.35227	4.39264	4.43212	4.47066	4.50823	4.5449	4.58067	4.61555	4.64952	4.68251	4.71458	4.74574	4.77601	4.80537	4.8338	4.86126	4.88782	4.91347	4.93821	4.96205	4.9849	5.00683	5.02785	5.04796	5.06716	5.08541	5.10269	5.11906	5.13451	5.14904	5.16266	5.17528	5.18696	5.19772	5.20755	5.21646	5.22442	5.23137	5.23738	5.24247	5.24662	5.24984	5.25202	5.25323	5.25349	5.25282	5.25119	5.24859	5.24489	5.24024	5.23464	5.22807	5.22054	5.21189	5.20219	5.19152	5.17986	5.16722	5.15354	5.13862	5.1227	5.10576	5.0878	5.06883	5.04858	5.02716	5.00467	4.98113	4.95653	4.93079	4.90352	4.87515	4.84565	4.81502	4.78324	4.74994	4.71519	4.67923	4.64205	4.60362	4.56389	4.52214	4.47905	4.43459	4.38874	4.34147	4.29229	4.24118	4.1885	4.1342	4.07823	4.02053	3.96026	3.8981	3.83397	3.76778	3.69945	3.62875	3.55552	3.47979	3.40138	3.32015	3.23589	3.14971	3.06022	2.9671	2.87003	2.76861	2.66482	2.55928	2.44862	2.33222	2.2093	2.0789	1.9542	1.82343	1.68424	1.53508	1.37393	1.21215	1.06005	0.895911	0.716922	0.519047	0.29621	0.114226	-0.0739648	-0.282784	-0.519285	-0.795131	-1.0738	-1.2812	-1.51429	-1.78334	-2.10664	-2.5221	-2.79404	-3.04114	-3.32855	-3.67862	-4.14052	-4.67176	-4.92183	-5.21128	-5.56154	-6.01911	-6.72201	-7.15581	-7.43681	-7.77042	-8.19237	-8.79646	-9.65054	-9.92028	-10.2336	-10.6162	-11.1268	-11.9649	-12.5548	-12.8509	-13.2014	-13.6447	-14.2834	-15.2858	-15.5676	-15.8931	-16.2877	-16.81	-17.6577	-18.331	-18.6373	-18.9967	-19.4452	-20.0778	-21.1022	-21.3943	-21.7283	-22.1277	-22.6452	-23.4478	-24.1386	-24.4551	-24.8221	-25.2721	-25.887	-26.879	-27.1843	-27.53	-27.9379	-28.4552	-29.2233	-29.9313	-30.2643	-30.6465	-31.1082	-31.7243	-32.7298	-33.0568	-33.4244	-33.8537	-34.3905	-35.1683	-35.9431	-36.305	-36.7174	-37.211	-37.861	-38.968	-39.3344	-39.7424	-40.2159	-40.8029	-41.6478	-42.5776	-42.9939	-43.4663	-44.0284	-44.3716	-44.636	-44.9098	-45.194	-45.4897	-45.798	-46.1206	-46.4593	-46.8162	-47.1939	-47.5957	-48.0257	-48.489	-48.9924	-49.5447	-50.1581	-50.85	-51.6457	-52.5853	-53.7362	-55.2262	-57.3418	-60.976	-74.6872
ENSG00000197153	-34.6273	-34.3737	-34.121	-33.8691	-33.618	-33.3678	-33.1183	-32.8697	-32.6219	-32.3749	-32.1288	-31.8834	-31.6389	-31.3952	-31.1523	-30.9103	-30.6691	-30.4287	-30.1891	-29.9503	-29.7124	-29.4752	-29.2389	-29.0035	-28.7688	-28.535	-28.302	-28.0698	-27.8384	-27.6078	-27.3781	-27.1492	-26.9211	-26.6939	-26.4674	-26.2418	-26.017	-25.793	-25.5699	-25.3475	-25.126	-24.9053	-24.6855	-24.4664	-24.2482	-24.0308	-23.8142	-23.5984	-23.3835	-23.1694	-22.9561	-22.7436	-22.5319	-22.3211	-22.1111	-21.9019	-21.6935	-21.486	-21.2793	-21.0733	-20.8683	-20.664	-20.4606	-20.2579	-20.0561	-19.8552	-19.655	-19.4557	-19.2572	-19.0595	-18.8626	-18.6666	-18.4713	-18.2769	-18.0834	-17.8906	-17.6987	-17.5075	-17.3172	-17.1278	-16.9391	-16.7513	-16.5643	-16.3781	-16.1927	-16.0082	-15.8244	-15.6415	-15.4595	-15.2782	-15.0978	-14.9181	-14.7393	-14.5614	-14.3842	-14.2079	-14.0324	-13.8577	-13.6838	-13.5108	-13.3386	-13.1672	-12.9966	-12.8268	-12.6579	-12.4898	-12.3225	-12.156	-11.9903	-11.8255	-11.6615	-11.4983	-11.3359	-11.1744	-11.0137	-10.8538	-10.6947	-10.5364	-10.379	-10.2224	-10.0666	-9.91161	-9.75746	-9.60413	-9.45163	-9.29994	-9.14907	-8.99903	-8.84981	-8.70141	-8.55383	-8.40707	-8.26113	-8.11602	-7.97172	-7.82825	-7.6856	-7.54377	-7.40276	-7.26258	-7.12321	-6.98467	-6.84695	-6.71005	-6.57397	-6.43871	-6.30427	-6.17066	-6.03786	-5.90589	-5.77474	-5.64441	-5.51491	-5.38622	-5.25836	-5.13131	-5.00509	-4.87969	-4.75511	-4.63136	-4.50842	-4.38631	-4.26501	-4.14454	-4.02489	-3.90606	-3.78805	-3.67087	-3.5545	-3.43896	-3.32424	-3.21034	-3.09726	-2.985	-2.87357	-2.76295	-2.65316	-2.54419	-2.43604	-2.32871	-2.2222	-2.11652	-2.01165	-1.90761	-1.80439	-1.70199	-1.60041	-1.49965	-1.39971	-1.3006	-1.20231	-1.10483	-1.00818	-0.912354	-0.817346	-0.72316	-0.629794	-0.53725	-0.445528	-0.354627	-0.264547	-0.175288	-0.0868509	0.000764955	0.0875595	0.173533	0.258685	0.343015	0.426525	0.509213	0.591079	0.672125	0.752349	0.831752	0.910333	0.988093	1.06503	1.14115	1.21645	1.29092	1.36458	1.43741	1.50942	1.58061	1.65098	1.72053	1.78925	1.85716	1.92424	1.99051	2.05595	2.12057	2.18437	2.24735	2.30951	2.37084	2.43136	2.49105	2.54992	2.60798	2.66521	2.72162	2.7772	2.83197	2.88592	2.93904	2.99135	3.04283	3.09349	3.14333	3.19235	3.24055	3.28793	3.33449	3.38023	3.42514	3.46924	3.51251	3.55496	3.59659	3.63741	3.6774	3.71657	3.75491	3.79244	3.82915	3.86503	3.9001	3.93434	3.96777	4.00037	4.03215	4.06312	4.09326	4.12258	4.15108	4.17875	4.20561	4.23165	4.25687	4.28126	4.30484	4.32759	4.34953	4.37064	4.39094	4.41041	4.42906	4.44689	4.4639	4.4801	4.49547	4.51002	4.52375	4.53665	4.54874	4.56001	4.57046	4.58009	4.58889	4.59688	4.60405	4.61039	4.61592	4.62062	4.62451	4.62757	4.62981	4.63124	4.63184	4.63162	4.63058	4.62872	4.62604	4.62254	4.61822	4.61308	4.60712	4.60034	4.59274	4.58431	4.57507	4.56501	4.55412	4.54241	4.52989	4.51654	4.50237	4.48738	4.47157	4.45493	4.43748	4.4192	4.40011	4.38019	4.35945	4.33789	4.3155	4.2923	4.26827	4.24342	4.21774	4.19125	4.16393	4.13579	4.10682	4.07703	4.04642	4.01498	3.98272	3.94963	3.91572	3.88099	3.84542	3.80904	3.77182	3.73378	3.69492	3.65522	3.6147	3.57335	3.53117	3.48816	3.44432	3.39965	3.35415	3.30782	3.26066	3.21266	3.16383	3.11416	3.06366	3.01232	2.96015	2.90713	2.85328	2.79859	2.74305	2.68667	2.62945	2.57138	2.51247	2.45271	2.3921	2.33064	2.26832	2.20516	2.14113	2.07625	2.01051	1.9439	1.87643	1.80809	1.73889	1.66881	1.59786	1.52603	1.45332	1.37973	1.30525	1.22988	1.15362	1.07646	0.998396	0.91943	0.839554	0.758764	0.677055	0.594422	0.510859	0.426362	0.340924	0.25454	0.167202	0.0789051	-0.0103593	-0.100598	-0.191819	-0.284031	-0.377241	-0.47146	-0.566697	-0.662961	-0.760264	-0.858617	-0.958032	-1.05852	-1.1601	-1.26277	-1.36656	-1.47149	-1.57756	-1.68479	-1.79321	-1.90282	-2.01366	-2.12574	-2.23909	-2.35373	-2.46968	-2.58698	-2.70564	-2.82571	-2.94721	-3.07018	-3.19465	-3.32067	-3.44828	-3.57751	-3.70842	-3.84105	-3.97547	-4.11173	-4.24989	-4.39002	-4.53219	-4.67648	-4.82297	-4.97175	-5.12292	-5.27659	-5.43287	-5.59188	-5.75376	-5.91865	-6.08673	-6.25817	-6.43315	-6.61191	-6.79467	-6.9817	-7.1733	-7.36979	-7.57153	-7.77895	-7.9925	-8.21272	-8.44021	-8.67566	-8.91988	-9.17379	-9.43848	-9.71524	-10.0056	-10.3114	-10.6349	-10.9788	-11.3466	-11.7427	-12.1728	-12.6445	-13.1682	-13.7587	-14.4377	-15.2395	-16.222	-17.4949	-19.3048	-22.4225	-34.2799
ENSG00000110328	-833.393	-829.13	-824.877	-820.635	-816.405	-812.185	-807.976	-803.778	-799.591	-795.415	-791.25	-787.096	-782.953	-778.82	-774.699	-770.589	-766.489	-762.401	-758.323	-754.257	-750.201	-746.156	-742.122	-738.099	-734.087	-730.086	-726.096	-722.117	-718.149	-714.192	-710.245	-706.31	-702.385	-698.472	-694.569	-690.678	-686.797	-682.927	-679.068	-675.22	-671.383	-667.557	-663.742	-659.938	-656.145	-652.363	-648.591	-644.831	-641.081	-637.343	-633.615	-629.899	-626.193	-622.498	-618.814	-615.141	-611.479	-607.828	-604.188	-600.559	-596.941	-593.334	-589.737	-586.152	-582.577	-579.014	-575.461	-571.92	-568.389	-564.869	-561.36	-557.862	-554.375	-550.899	-547.434	-543.98	-540.537	-537.104	-533.683	-530.273	-526.873	-523.485	-520.107	-516.74	-513.385	-510.04	-506.706	-503.383	-500.071	-496.77	-493.48	-490.2	-486.932	-483.675	-480.428	-477.193	-473.968	-470.755	-467.552	-464.36	-461.18	-458.01	-454.851	-451.703	-448.566	-445.44	-442.324	-439.22	-436.127	-433.044	-429.973	-426.912	-423.863	-420.824	-417.796	-414.779	-411.774	-408.779	-405.795	-402.821	-399.859	-396.908	-393.968	-391.038	-388.12	-385.212	-382.316	-379.43	-376.555	-373.692	-370.839	-367.997	-365.166	-362.346	-359.536	-356.738	-353.951	-351.174	-348.409	-345.654	-342.911	-340.178	-337.456	-334.745	-332.045	-329.356	-326.678	-324.011	-321.355	-318.709	-316.075	-313.451	-310.839	-308.237	-305.646	-303.066	-300.497	-297.939	-295.392	-292.856	-290.33	-287.816	-285.312	-282.82	-280.338	-277.867	-275.407	-272.958	-270.52	-268.093	-265.677	-263.271	-260.877	-258.493	-256.12	-253.758	-251.407	-249.067	-246.738	-244.42	-242.113	-239.816	-237.53	-235.256	-232.992	-230.739	-228.497	-226.266	-224.045	-221.836	-219.637	-217.45	-215.273	-213.107	-210.952	-208.808	-206.675	-204.552	-202.441	-200.34	-198.25	-196.172	-194.104	-192.047	-190.001	-187.965	-185.941	-183.927	-181.925	-179.933	-177.953	-175.983	-174.024	-172.076	-170.139	-168.213	-166.297	-164.393	-162.499	-160.617	-158.746	-156.885	-155.035	-153.196	-151.369	-149.552	-147.746	-145.951	-144.167	-142.393	-140.631	-138.88	-137.14	-135.41	-133.691	-131.984	-130.287	-128.602	-126.927	-125.263	-123.61	-121.968	-120.337	-118.716	-117.107	-115.508	-113.92	-112.344	-110.778	-109.223	-107.679	-106.145	-104.623	-103.112	-101.611	-100.121	-98.6421	-97.174	-95.7168	-94.2704	-92.8347	-91.4099	-89.9959	-88.5928	-87.2005	-85.819	-84.4482	-83.0883	-81.7392	-80.4008	-79.0733	-77.7564	-76.4504	-75.1551	-73.8706	-72.5968	-71.3338	-70.0815	-68.8399	-67.609	-66.3888	-65.1794	-63.9806	-62.7926	-61.6152	-60.4484	-59.2923	-58.1469	-57.0122	-55.8882	-54.7746	-53.6716	-52.5793	-51.4976	-50.4266	-49.3662	-48.316	-47.2765	-46.2476	-45.2293	-44.2218	-43.2242	-42.2371	-41.2607	-40.2948	-39.3397	-38.3949	-37.4598	-36.5353	-35.6215	-34.7184	-33.8259	-32.9428	-32.07	-31.2077	-30.3562	-29.5152	-28.6846	-27.8627	-27.0515	-26.251	-25.4613	-24.6822	-23.9118	-23.151	-22.4011	-21.6619	-20.9335	-20.2154	-19.5043	-18.8042	-18.115	-17.4367	-16.7694	-16.1096	-15.4585	-14.8186	-14.1899	-13.5723	-12.9653	-12.3625	-11.7712	-11.1913	-10.6229	-10.0659	-9.51503	-8.97158	-8.44002	-7.92029	-7.41233	-6.91592	-6.4198	-5.93613	-5.46481	-5.00573	-4.55881	-4.11726	-3.68157	-3.25884	-2.8489	-2.45159	-2.0668	-1.68076	-1.30776	-0.948077	-0.601493	-0.267831	0.0587628	0.379059	0.685753	0.979084	1.25926	1.52644	1.78746	2.03576	2.27091	2.49307	2.70239	2.89771	3.07859	3.24719	3.40355	3.54774	3.67979	3.78371	3.8739	3.95283	4.02049	4.07685	4.11027	4.11003	4.09823	4.07485	4.03986	3.99321	3.90417	3.79382	3.66825	3.52694	3.36927	3.19168	2.98816	2.76318	2.51444	2.23876	1.93158	1.63569	1.32612	0.985615	0.6076	0.181405	-0.27203	-0.65244	-1.06718	-1.52464	-2.03909	-2.63797	-3.15095	-3.63038	-4.15322	-4.7339	-5.40025	-6.14167	-6.6821	-7.26411	-7.9003	-8.61404	-9.45724	-10.1908	-10.8322	-11.5229	-12.281	-13.1434	-14.131	-14.8363	-15.5867	-16.396	-17.2899	-18.3279	-19.2752	-20.0951	-20.9681	-21.9132	-22.9695	-24.1875	-25.0889	-26.0406	-27.057	-28.1662	-29.433	-30.6401	-31.6877	-32.7966	-33.9882	-35.3076	-36.8514	-38.0159	-39.2412	-40.5448	-41.9597	-43.5678	-45.1622	-46.536	-47.9881	-49.5445	-51.2621	-53.3202	-54.8897	-56.5423	-58.3008	-60.2078	-62.3735	-64.6215	-66.5558	-68.6091	-70.8163	-73.2542	-76.1967	-78.617	-81.1254	-83.8204	-86.7646	-90.1236	-93.8303	-97.1165	-100.682	-104.599	-109.005	-114.411	-119.515	-124.973	-131.173	-138.37	-147.068	-158.043	-170.09	-185.957	-208.894	-249.051	-404.266
ENSG00000253368	-38.2455	-37.9609	-37.6773	-37.3945	-37.1128	-36.832	-36.5521	-36.2732	-35.9952	-35.7181	-35.4421	-35.1669	-34.8927	-34.6195	-34.3472	-34.0759	-33.8055	-33.536	-33.2675	-32.9999	-32.7333	-32.4677	-32.2029	-31.9392	-31.6764	-31.4145	-31.1536	-30.8936	-30.6345	-30.3764	-30.1193	-29.8631	-29.6079	-29.3536	-29.1002	-28.8478	-28.5964	-28.3459	-28.0963	-27.8477	-27.6	-27.3533	-27.1075	-26.8627	-26.6188	-26.3759	-26.1339	-25.8928	-25.6528	-25.4136	-25.1754	-24.9382	-24.7019	-24.4665	-24.2321	-23.9986	-23.7661	-23.5346	-23.3039	-23.0743	-22.8455	-22.6178	-22.3909	-22.165	-21.9401	-21.7161	-21.4931	-21.271	-21.0498	-20.8296	-20.6104	-20.3921	-20.1747	-19.9583	-19.7428	-19.5283	-19.3147	-19.1021	-18.8904	-18.6797	-18.4699	-18.2611	-18.0532	-17.8462	-17.6402	-17.4352	-17.2311	-17.0279	-16.8257	-16.6245	-16.4241	-16.2248	-16.0263	-15.8289	-15.6323	-15.4368	-15.2421	-15.0484	-14.8557	-14.6639	-14.4731	-14.2832	-14.0942	-13.9062	-13.7191	-13.533	-13.3478	-13.1636	-12.9804	-12.798	-12.6166	-12.4362	-12.2567	-12.0782	-11.9006	-11.7239	-11.5482	-11.3735	-11.1997	-11.0268	-10.8549	-10.6839	-10.5139	-10.3448	-10.1767	-10.0095	-9.84326	-9.67796	-9.51361	-9.35021	-9.18776	-9.02625	-8.86568	-8.70606	-8.54739	-8.38966	-8.23288	-8.07705	-7.92216	-7.76821	-7.61521	-7.46316	-7.31205	-7.16189	-7.01267	-6.8644	-6.71707	-6.57069	-6.42525	-6.28076	-6.13721	-5.99461	-5.85295	-5.71223	-5.57246	-5.43364	-5.29576	-5.15882	-5.02283	-4.88778	-4.75367	-4.62051	-4.48829	-4.35702	-4.22669	-4.0973	-3.96886	-3.84136	-3.7148	-3.58919	-3.46452	-3.34079	-3.218	-3.09615	-2.97525	-2.85529	-2.73628	-2.6182	-2.50107	-2.38487	-2.26963	-2.15532	-2.04195	-1.92953	-1.81804	-1.7075	-1.5979	-1.48924	-1.38152	-1.27473	-1.16889	-1.064	-0.960047	-0.857031	-0.754954	-0.653813	-0.553624	-0.454377	-0.356067	-0.258695	-0.162259	-0.0667642	0.0277719	0.121372	0.214035	0.305763	0.396555	0.486388	0.575272	0.663221	0.750234	0.836313	0.921452	1.00561	1.08884	1.17113	1.25249	1.33292	1.41237	1.49087	1.56844	1.64507	1.72076	1.79552	1.86929	1.94213	2.01403	2.085	2.15503	2.2241	2.29221	2.35938	2.42562	2.49093	2.55531	2.61869	2.68115	2.74267	2.80326	2.86292	2.92162	2.97937	3.03618	3.09206	3.14701	3.20104	3.25408	3.3062	3.35739	3.40765	3.45698	3.50536	3.5528	3.59931	3.64489	3.68954	3.73327	3.77604	3.81789	3.85881	3.8988	3.93787	3.97601	4.01321	4.04949	4.08484	4.11928	4.15279	4.18537	4.21702	4.24776	4.27758	4.30649	4.33447	4.36152	4.38767	4.4129	4.43722	4.46063	4.48312	4.50469	4.52537	4.54513	4.56399	4.58195	4.59899	4.61513	4.63038	4.64472	4.65817	4.67072	4.68238	4.69314	4.70301	4.71199	4.72009	4.7273	4.73362	4.73907	4.74363	4.74732	4.75013	4.75207	4.75314	4.75334	4.75268	4.75115	4.74876	4.74552	4.74142	4.73646	4.73065	4.72401	4.71652	4.70819	4.69902	4.68901	4.67816	4.66651	4.65403	4.64073	4.6266	4.61165	4.59592	4.57938	4.56204	4.54389	4.52494	4.5052	4.48472	4.46345	4.44139	4.41855	4.39493	4.37058	4.34551	4.31966	4.29305	4.26568	4.23756	4.20882	4.17933	4.14909	4.11811	4.08639	4.05405	4.02106	3.98735	3.95291	3.91775	3.88188	3.84556	3.80854	3.7708	3.73236	3.69322	3.65355	3.61337	3.57249	3.53093	3.48867	3.44572	3.40251	3.35863	3.31406	3.26881	3.22288	3.17648	3.12969	3.08221	3.03404	2.98518	2.93564	2.88589	2.83549	2.78439	2.73259	2.68009	2.62705	2.57356	2.51936	2.46444	2.4088	2.35242	2.29544	2.23775	2.1793	2.12011	2.06015	1.9993	1.93741	1.87475	1.81131	1.74709	1.68208	1.61523	1.54735	1.47867	1.4092	1.33891	1.26711	1.19283	1.11775	1.04185	0.965131	0.887584	0.80663	0.724088	0.640721	0.55652	0.471477	0.384616	0.293931	0.202394	0.109994	0.0167219	-0.0774337	-0.175311	-0.275191	-0.375987	-0.47771	-0.580372	-0.684732	-0.793136	-0.902535	-1.01294	-1.12438	-1.23685	-1.35273	-1.47086	-1.59012	-1.71051	-1.83207	-1.95527	-2.08237	-2.21074	-2.3404	-2.47138	-2.60371	-2.73912	-2.87702	-3.01641	-3.15732	-3.29979	-3.4441	-3.59225	-3.74214	-3.89382	-4.04735	-4.20279	-4.36138	-4.52293	-4.68663	-4.85255	-5.02079	-5.19152	-5.36646	-5.54405	-5.7244	-5.90763	-6.09388	-6.2841	-6.47839	-6.67621	-6.87776	-7.08324	-7.29288	-7.50823	-7.72829	-7.95339	-8.18384	-8.42003	-8.6629	-8.913	-9.17029	-9.43536	-9.70891	-9.9917	-10.2855	-10.5905	-10.908	-11.2392	-11.5858	-11.9501	-12.3346	-12.7417	-13.1749	-13.6387	-14.1387	-14.6827	-15.2798	-15.9433	-16.6917	-17.5528	-18.5699	-19.8162	-21.4292	-23.7185	-27.6464	-42.4114
ENSG00000099957	-28.3608	-28.0946	-27.8294	-27.5652	-27.302	-27.0399	-26.7788	-26.5187	-26.2596	-26.0015	-25.7445	-25.4885	-25.2335	-24.9795	-24.7266	-24.4747	-24.2238	-23.9739	-23.725	-23.4772	-23.2304	-22.9846	-22.7398	-22.496	-22.2533	-22.0116	-21.7709	-21.5312	-21.2926	-21.055	-20.8184	-20.5828	-20.3482	-20.1147	-19.8822	-19.6507	-19.4202	-19.1907	-18.9623	-18.7349	-18.5085	-18.2831	-18.0588	-17.8354	-17.6131	-17.3918	-17.1716	-16.9523	-16.7341	-16.5169	-16.3007	-16.0856	-15.8714	-15.6583	-15.4462	-15.2351	-15.0251	-14.8161	-14.608	-14.4011	-14.1951	-13.9901	-13.7862	-13.5833	-13.3814	-13.1805	-12.9807	-12.7819	-12.5841	-12.3873	-12.1915	-11.9968	-11.8031	-11.6104	-11.4187	-11.228	-11.0384	-10.8498	-10.6622	-10.4756	-10.29	-10.1055	-9.92197	-9.73947	-9.55799	-9.37754	-9.1981	-9.01968	-8.84229	-8.66591	-8.49055	-8.31621	-8.1429	-7.9706	-7.79932	-7.62906	-7.45982	-7.2916	-7.1244	-6.95821	-6.79305	-6.62891	-6.46578	-6.30368	-6.14259	-5.98252	-5.82347	-5.66544	-5.50842	-5.35243	-5.19745	-5.04349	-4.89055	-4.73863	-4.58772	-4.43783	-4.28896	-4.14111	-3.99427	-3.84845	-3.70365	-3.55986	-3.41709	-3.27533	-3.1346	-2.99487	-2.85617	-2.71848	-2.5818	-2.44614	-2.3115	-2.17787	-2.04525	-1.91365	-1.78306	-1.65348	-1.52492	-1.39737	-1.27084	-1.14532	-1.02081	-0.897308	-0.774821	-0.653346	-0.532881	-0.413428	-0.294984	-0.177551	-0.0611278	0.0542868	0.168693	0.28209	0.394479	0.50586	0.616234	0.725602	0.833964	0.94132	1.04767	1.15301	1.25736	1.36069	1.46303	1.56436	1.66468	1.76401	1.86234	1.95966	2.05599	2.15131	2.24563	2.33896	2.43129	2.52263	2.61296	2.70229	2.79063	2.87798	2.96433	3.04969	3.13404	3.2174	3.29978	3.38116	3.46156	3.54095	3.61933	3.69673	3.77315	3.84859	3.92303	3.99644	4.06886	4.14031	4.21078	4.28028	4.34871	4.41614	4.48259	4.54807	4.61257	4.67608	4.73847	4.79988	4.86033	4.9198	4.97831	5.03568	5.09201	5.14736	5.20174	5.25515	5.30756	5.35871	5.4089	5.45811	5.50636	5.55363	5.59971	5.64466	5.68864	5.73164	5.77367	5.8147	5.85436	5.89305	5.93076	5.96749	6.00324	6.03779	6.07116	6.10355	6.13495	6.16537	6.1948	6.22286	6.24993	6.27601	6.3011	6.32519	6.34812	6.36989	6.39065	6.41042	6.42919	6.44696	6.46344	6.4789	6.49337	6.50683	6.51928	6.53062	6.54079	6.54996	6.55812	6.56527	6.57141	6.57632	6.5802	6.58306	6.58491	6.58574	6.58547	6.58406	6.58162	6.57816	6.57368	6.56818	6.56147	6.55372	6.54494	6.53513	6.52429	6.51236	6.49927	6.48514	6.46998	6.45377	6.43653	6.4181	6.39858	6.37802	6.35641	6.33375	6.30998	6.28502	6.259	6.23192	6.20377	6.17457	6.14412	6.11255	6.07991	6.04619	6.01138	5.97543	5.93819	5.89986	5.86043	5.81989	5.77824	5.73526	5.69107	5.64574	5.59928	5.55168	5.50285	5.45256	5.40111	5.34847	5.29464	5.23962	5.18308	5.12515	5.06599	5.00558	4.94391	4.88087	4.81606	4.74992	4.68244	4.6136	4.54339	4.47137	4.39767	4.3225	4.24583	4.16764	4.08783	4.00583	3.92218	3.83683	3.74974	3.66086	3.56987	3.47677	3.38168	3.28452	3.18522	3.0837	2.98	2.87388	2.76521	2.65385	2.53966	2.42331	2.30461	2.18263	2.05715	1.92787	1.79453	1.66134	1.52378	1.38143	1.23377	1.08014	0.924961	0.768778	0.605757	0.434879	0.254831	0.0638899	-0.115448	-0.304113	-0.504935	-0.720732	-0.955541	-1.18825	-1.40571	-1.64173	-1.90212	-2.19618	-2.54017	-2.78877	-3.0474	-3.33713	-3.6721	-4.07959	-4.47739	-4.72222	-4.99076	-5.29185	-5.6408	-6.06772	-6.34771	-6.61623	-6.91501	-7.2575	-7.66935	-8.09219	-8.36824	-8.67535	-9.02761	-9.45215	-10.0127	-10.3363	-10.5906	-10.8653	-11.1674	-11.5082	-11.8545	-12.1094	-12.3831	-12.6817	-13.0146	-13.3985	-13.7043	-13.9923	-14.3082	-14.6636	-15.0799	-15.5292	-15.8227	-16.1438	-16.5038	-16.9236	-17.4475	-17.8405	-18.1617	-18.5188	-18.9297	-19.4311	-20.0205	-20.3395	-20.6905	-21.0878	-21.5596	-22.1726	-22.6482	-22.9932	-23.3777	-23.8226	-24.3732	-25.0663	-25.4066	-25.7805	-26.2037	-26.7069	-27.3663	-27.9108	-28.2776	-28.685	-29.1549	-29.7342	-30.4962	-30.8591	-31.256	-31.7027	-32.2297	-32.9125	-33.5129	-33.905	-34.3378	-34.8323	-35.4337	-36.2406	-36.6334	-37.0607	-37.5374	-38.0927	-38.7966	-39.4515	-39.8818	-40.3536	-40.8872	-41.5251	-42.3869	-42.8308	-43.3108	-43.8426	-44.4547	-45.2148	-45.9616	-46.4653	-47.0158	-47.6343	-48.3648	-49.3321	-49.9161	-50.5127	-51.1733	-51.9306	-52.8628	-53.842	-54.5317	-55.2925	-56.1526	-57.1712	-58.5254	-59.5068	-60.5061	-61.6489	-63.0004	-64.7106	-66.4835	-68.1423	-70.2784	-73.2888	-78.3998	-97.1348
ENSG00000143420	-84.4587	-84.0024	-83.5473	-83.0934	-82.6406	-82.1891	-81.7387	-81.2895	-80.8415	-80.3947	-79.949	-79.5046	-79.0613	-78.6192	-78.1783	-77.7386	-77.3	-76.8627	-76.4265	-75.9915	-75.5577	-75.1251	-74.6936	-74.2634	-73.8343	-73.4064	-72.9797	-72.5542	-72.1298	-71.7067	-71.2847	-70.8639	-70.4443	-70.0259	-69.6086	-69.1925	-68.7777	-68.364	-67.9515	-67.5401	-67.13	-66.721	-66.3132	-65.9066	-65.5012	-65.097	-64.6939	-64.2921	-63.8914	-63.4919	-63.0936	-62.6965	-62.3005	-61.9057	-61.5122	-61.1198	-60.7285	-60.3385	-59.9496	-59.562	-59.1755	-58.7902	-58.4061	-58.0231	-57.6414	-57.2608	-56.8814	-56.5032	-56.1262	-55.7504	-55.3757	-55.0022	-54.6299	-54.2588	-53.8889	-53.5202	-53.1526	-52.7862	-52.421	-52.057	-51.6942	-51.3326	-50.9721	-50.6128	-50.2547	-49.8978	-49.5421	-49.1875	-48.8342	-48.482	-48.131	-47.7812	-47.4325	-47.0851	-46.7388	-46.3937	-46.0498	-45.7071	-45.3656	-45.0252	-44.686	-44.348	-44.0112	-43.6756	-43.3411	-43.0079	-42.6758	-42.3449	-42.0152	-41.6866	-41.3593	-41.0331	-40.7081	-40.3843	-40.0617	-39.7403	-39.42	-39.1009	-38.783	-38.4663	-38.1508	-37.8364	-37.5232	-37.2112	-36.9004	-36.5908	-36.2824	-35.9751	-35.669	-35.3641	-35.0604	-34.7578	-34.4565	-34.1563	-33.8573	-33.5595	-33.2628	-32.9674	-32.6731	-32.38	-32.0881	-31.7973	-31.5078	-31.2194	-30.9322	-30.6462	-30.3613	-30.0777	-29.7952	-29.5139	-29.2337	-28.9548	-28.677	-28.4004	-28.125	-27.8508	-27.5777	-27.3058	-27.0351	-26.7656	-26.4973	-26.2301	-25.9641	-25.6993	-25.4356	-25.1732	-24.9119	-24.6518	-24.3928	-24.1351	-23.8785	-23.6231	-23.3688	-23.1158	-22.8639	-22.6132	-22.3636	-22.1152	-21.868	-21.622	-21.3772	-21.1335	-20.891	-20.6497	-20.4095	-20.1705	-19.9327	-19.6961	-19.4606	-19.2263	-18.9932	-18.7613	-18.5305	-18.3009	-18.0724	-17.8452	-17.6191	-17.3942	-17.1705	-16.9479	-16.7265	-16.5063	-16.2872	-16.0694	-15.8527	-15.6372	-15.4228	-15.2096	-14.9977	-14.7869	-14.5772	-14.3688	-14.1615	-13.9554	-13.7506	-13.5468	-13.3443	-13.1429	-12.9427	-12.7438	-12.546	-12.3494	-12.1539	-11.9596	-11.7666	-11.5748	-11.3841	-11.1946	-11.0062	-10.8191	-10.6332	-10.4485	-10.2649	-10.0825	-9.90126	-9.72131	-9.54253	-9.3649	-9.18845	-9.01315	-8.83908	-8.66622	-8.49453	-8.32401	-8.15465	-7.98645	-7.81951	-7.65374	-7.48913	-7.32569	-7.16341	-7.00233	-6.84246	-6.68376	-6.52622	-6.36984	-6.21463	-6.06065	-5.90783	-5.75618	-5.60569	-5.45636	-5.30822	-5.16128	-5.01551	-4.87089	-4.72743	-4.58513	-4.44404	-4.30412	-4.16536	-4.02776	-3.89131	-3.75604	-3.62196	-3.48904	-3.35727	-3.22666	-3.0972	-2.96893	-2.84183	-2.71588	-2.59109	-2.46744	-2.34496	-2.22367	-2.10352	-1.98452	-1.86667	-1.74997	-1.63445	-1.52009	-1.40687	-1.2948	-1.18387	-1.07409	-0.9655	-0.858048	-0.751735	-0.646558	-0.542517	-0.439663	-0.337963	-0.237396	-0.137961	-0.0396563	0.0575007	0.153457	0.248286	0.341988	0.434566	0.52602	0.616271	0.705361	0.793329	0.880179	0.965911	1.0505	1.13384	1.21606	1.29716	1.37716	1.45604	1.53367	1.6101	1.68543	1.75964	1.83275	1.90471	1.97529	2.04476	2.11311	2.18037	2.24652	2.3113	2.37478	2.43715	2.49841	2.55857	2.61758	2.67487	2.73104	2.7861	2.84004	2.89286	2.94406	2.9937	3.0422	3.08956	3.13578	3.18085	3.22344	3.26485	3.30508	3.34413	3.38201	3.41776	3.45128	3.48355	3.51457	3.54434	3.57284	3.59743	3.62054	3.64226	3.66257	3.68148	3.69736	3.70966	3.72031	3.72928	3.73655	3.74209	3.74185	3.73915	3.73429	3.72719	3.71776	3.70434	3.68572	3.66408	3.63923	3.61097	3.57904	3.54235	3.50115	3.45514	3.40382	3.3466	3.28555	3.22327	3.15388	3.07633	2.98925	2.89084	2.80413	2.71286	2.61014	2.49345	2.3593	2.22267	2.11768	1.99937	1.86452	1.70839	1.52374	1.39202	1.27167	1.13587	0.980462	0.799125	0.612652	0.498364	0.371741	0.22997	0.0690223	-0.117163	-0.251812	-0.366425	-0.491752	-0.629979	-0.784134	-0.942257	-1.04681	-1.15887	-1.27957	-1.41039	-1.55328	-1.67104	-1.77676	-1.88891	-2.00831	-2.13602	-2.2677	-2.37367	-2.48512	-2.60265	-2.727	-2.85907	-2.98069	-3.09659	-3.21823	-3.34622	-3.48135	-3.62196	-3.74499	-3.87373	-4.0088	-4.15095	-4.30108	-4.44412	-4.58181	-4.72599	-4.87742	-5.03701	-5.20453	-5.35268	-5.50762	-5.67013	-5.84113	-6.02179	-6.19664	-6.3645	-6.54043	-6.7254	-6.92063	-7.12764	-7.31176	-7.50473	-7.70764	-7.92181	-8.14885	-8.37286	-8.58891	-8.81652	-9.05717	-9.31276	-9.58563	-9.8376	-10.1022	-10.3835	-10.6839	-11.0065	-11.3359	-11.6631	-12.0152	-12.3964	-12.8123	-13.27	-13.7299	-14.235	-14.8027	-15.4506	-16.2048	-17.0831	-18.127	-19.4911	-21.4488	-24.8628	-38.3036
ENSG00000049541	-122.187	-121.48	-120.775	-120.072	-119.371	-118.672	-117.975	-117.28	-116.587	-115.896	-115.206	-114.519	-113.834	-113.15	-112.469	-111.79	-111.112	-110.437	-109.763	-109.092	-108.422	-107.755	-107.089	-106.426	-105.764	-105.104	-104.447	-103.791	-103.137	-102.485	-101.835	-101.188	-100.542	-99.8978	-99.2558	-98.6159	-97.9779	-97.3418	-96.7077	-96.0756	-95.4455	-94.8174	-94.1912	-93.567	-92.9447	-92.3244	-91.7061	-91.0898	-90.4754	-89.863	-89.2526	-88.6441	-88.0376	-87.4331	-86.8305	-86.23	-85.6313	-85.0347	-84.44	-83.8473	-83.2566	-82.6678	-82.081	-81.4962	-80.9133	-80.3325	-79.7535	-79.1766	-78.6016	-78.0286	-77.4576	-76.8885	-76.3214	-75.7563	-75.1931	-74.6319	-74.0727	-73.5154	-72.9601	-72.4068	-71.8555	-71.3061	-70.7587	-70.2133	-69.6698	-69.1283	-68.5887	-68.0512	-67.5156	-66.9819	-66.4503	-65.9206	-65.3929	-64.8671	-64.3433	-63.8215	-63.3017	-62.7838	-62.2679	-61.7539	-61.2419	-60.7319	-60.2239	-59.7178	-59.2137	-58.7115	-58.2114	-57.7132	-57.2169	-56.7226	-56.2303	-55.74	-55.2516	-54.7652	-54.2808	-53.7983	-53.3178	-52.8393	-52.3627	-51.8881	-51.4154	-50.9447	-50.476	-50.0093	-49.5445	-49.0817	-48.6208	-48.1619	-47.705	-47.25	-46.797	-46.346	-45.8969	-45.4498	-45.0046	-44.5614	-44.1202	-43.6809	-43.2436	-42.8083	-42.3749	-41.9435	-41.514	-41.0865	-40.661	-40.2374	-39.8158	-39.3961	-38.9784	-38.5627	-38.1489	-37.737	-37.3272	-36.9192	-36.5133	-36.1093	-35.7072	-35.3071	-34.909	-34.5128	-34.1185	-33.7262	-33.3359	-32.9475	-32.5611	-32.1766	-31.7941	-31.4135	-31.0348	-30.6581	-30.2834	-29.9106	-29.5398	-29.1709	-28.8039	-28.4389	-28.0758	-27.7147	-27.3555	-26.9983	-26.643	-26.2896	-25.9382	-25.5887	-25.2412	-24.8956	-24.552	-24.2103	-23.8705	-23.5327	-23.1968	-22.8628	-22.5309	-22.2008	-21.8727	-21.5464	-21.2222	-20.9	-20.5796	-20.2612	-19.9447	-19.6302	-19.3177	-19.0071	-18.6985	-18.3918	-18.0869	-17.7842	-17.4835	-17.1846	-16.8877	-16.5927	-16.2997	-16.0088	-15.7199	-15.4329	-15.1478	-14.8646	-14.5835	-14.3045	-14.0275	-13.7523	-13.4791	-13.2078	-12.9388	-12.6718	-12.4066	-12.1434	-11.8821	-11.623	-11.366	-11.1108	-10.8577	-10.6064	-10.3571	-10.1101	-9.86499	-9.62183	-9.38061	-9.14132	-8.90414	-8.66906	-8.43592	-8.20471	-7.97544	-7.74811	-7.52301	-7.29986	-7.07865	-6.85938	-6.64205	-6.42677	-6.21359	-6.00235	-5.79306	-5.58571	-5.38031	-5.17706	-4.97578	-4.77645	-4.57907	-4.38363	-4.19023	-3.9989	-3.80952	-3.62209	-3.43662	-3.25309	-3.07168	-2.89225	-2.71478	-2.53926	-2.36569	-2.19414	-2.02466	-1.85715	-1.69159	-1.52798	-1.36634	-1.2068	-1.04925	-0.89367	-0.740048	-0.588387	-0.438745	-0.2912	-0.145622	-0.00201027	0.139634	0.279312	0.416856	0.552381	0.685932	0.817508	0.94711	1.07467	1.20007	1.32349	1.44492	1.56436	1.68182	1.79707	1.91024	2.02141	2.13058	2.23775	2.34284	2.4456	2.54635	2.64508	2.74178	2.83646	2.92876	3.01886	3.1069	3.19289	3.27682	3.35857	3.43771	3.51474	3.58967	3.66249	3.73319	3.80123	3.86681	3.93021	3.99143	4.05046	4.10716	4.1607	4.21197	4.26093	4.30759	4.35191	4.39316	4.4315	4.46737	4.50074	4.5316	4.55982	4.58426	4.606	4.62497	4.64112	4.65439	4.66426	4.67068	4.67392	4.6739	4.6705	4.6636	4.6535	4.63964	4.62186	4.59995	4.57369	4.54447	4.51235	4.47539	4.43323	4.38548	4.33161	4.28021	4.2231	4.15938	4.08833	4.00906	3.92883	3.85096	3.76472	3.6689	3.56198	3.44188	3.33939	3.22895	3.10592	2.96768	2.81052	2.65365	2.5165	2.3625	2.18717	1.98369	1.74082	1.56284	1.37899	1.16681	0.914981	0.602799	0.282854	0.0842868	-0.144372	-0.415737	-0.753434	-1.21043	-1.47676	-1.69755	-1.95254	-2.25753	-2.64395	-3.06327	-3.28039	-3.52589	-3.81107	-4.15657	-4.60663	-4.90783	-5.15616	-5.44051	-5.77816	-6.20429	-6.6927	-6.94393	-7.22766	-7.55821	-7.96325	-8.50836	-8.89198	-9.17381	-9.49572	-9.87852	-10.3669	-10.9681	-11.2482	-11.5623	-11.9255	-12.3681	-12.9634	-13.4146	-13.7228	-14.0709	-14.4792	-14.9908	-15.6385	-15.9438	-16.2817	-16.666	-17.1236	-17.7165	-18.2005	-18.5339	-18.9044	-19.3294	-19.8444	-20.4913	-20.8253	-21.1898	-21.5969	-22.0684	-22.6521	-23.1603	-23.5266	-23.9278	-24.3785	-24.9073	-25.5613	-25.9367	-26.3422	-26.7883	-27.2936	-27.8968	-28.4517	-28.8719	-29.3275	-29.8322	-30.411	-31.121	-31.5685	-32.0488	-32.5731	-33.1598	-33.8464	-34.511	-35.0352	-35.6027	-36.2287	-36.9415	-37.8061	-38.4243	-39.0694	-39.7767	-40.5708	-41.5035	-42.4649	-43.2508	-44.1153	-45.085	-46.2105	-47.6227	-48.7686	-49.9823	-51.3751	-53.0231	-55.0933	-57.6132	-60.0379	-63.2071	-67.7487	-75.6113	-105.238
ENSG00000124831	-34.3658	-34.1383	-33.9115	-33.6855	-33.4602	-33.2356	-33.0117	-32.7886	-32.5662	-32.3446	-32.1237	-31.9035	-31.684	-31.4652	-31.2472	-31.03	-30.8134	-30.5976	-30.3825	-30.1681	-29.9545	-29.7416	-29.5294	-29.3179	-29.1072	-28.8972	-28.688	-28.4794	-28.2716	-28.0646	-27.8582	-27.6526	-27.4477	-27.2436	-27.0401	-26.8374	-26.6355	-26.4342	-26.2337	-26.0339	-25.8349	-25.6365	-25.4389	-25.2421	-25.0459	-24.8505	-24.6558	-24.4619	-24.2686	-24.0761	-23.8844	-23.6933	-23.503	-23.3134	-23.1246	-22.9364	-22.749	-22.5624	-22.3764	-22.1912	-22.0067	-21.823	-21.6399	-21.4576	-21.276	-21.0952	-20.9151	-20.7357	-20.557	-20.3791	-20.2019	-20.0254	-19.8496	-19.6746	-19.5003	-19.3267	-19.1538	-18.9817	-18.8103	-18.6397	-18.4697	-18.3005	-18.132	-17.9642	-17.7972	-17.6309	-17.4653	-17.3004	-17.1363	-16.9729	-16.8102	-16.6482	-16.487	-16.3265	-16.1667	-16.0076	-15.8493	-15.6917	-15.5348	-15.3786	-15.2232	-15.0685	-14.9145	-14.7612	-14.6086	-14.4568	-14.3057	-14.1553	-14.0056	-13.8567	-13.7085	-13.561	-13.4142	-13.2681	-13.1228	-12.9782	-12.8343	-12.6911	-12.5486	-12.4068	-12.2658	-12.1255	-11.9859	-11.847	-11.7089	-11.5714	-11.4347	-11.2986	-11.1633	-11.0287	-10.8948	-10.7617	-10.6292	-10.4975	-10.3664	-10.2361	-10.1065	-9.97756	-9.84936	-9.72186	-9.59507	-9.46898	-9.3436	-9.21892	-9.09494	-8.97167	-8.8491	-8.72722	-8.60605	-8.48557	-8.36579	-8.24671	-8.12832	-8.01063	-7.89363	-7.77732	-7.6617	-7.54677	-7.43253	-7.31897	-7.2061	-7.09391	-6.98241	-6.87159	-6.76145	-6.65199	-6.5432	-6.43509	-6.32765	-6.22089	-6.1148	-6.00938	-5.90462	-5.80053	-5.69712	-5.59436	-5.49227	-5.39084	-5.29005	-5.18993	-5.09049	-4.99169	-4.89355	-4.79604	-4.69918	-4.603	-4.50749	-4.4126	-4.31835	-4.22473	-4.13177	-4.03953	-3.94791	-3.85691	-3.76653	-3.67677	-3.58777	-3.49944	-3.41172	-3.32461	-3.23811	-3.15227	-3.0673	-2.98292	-2.89915	-2.81598	-2.73341	-2.65172	-2.57079	-2.49046	-2.41072	-2.33157	-2.25309	-2.17573	-2.09896	-2.02278	-1.94719	-1.87219	-1.79821	-1.72511	-1.65261	-1.5807	-1.50937	-1.43869	-1.36933	-1.30057	-1.2324	-1.16482	-1.09782	-1.03185	-0.96683	-0.902404	-0.838568	-0.775319	-0.712677	-0.651335	-0.590588	-0.530432	-0.470864	-0.411881	-0.353803	-0.296629	-0.240044	-0.184046	-0.12863	-0.0737935	-0.0200565	0.0330868	0.0856489	0.137633	0.189043	0.23969	0.289533	0.338804	0.387505	0.43564	0.483212	0.52993	0.576065	0.621641	0.666663	0.711134	0.754973	0.798143	0.840768	0.882854	0.924403	0.965418	1.00582	1.04569	1.08504	1.12386	1.16217	1.19998	1.23731	1.27414	1.31046	1.34628	1.38161	1.41662	1.45118	1.48525	1.51885	1.55196	1.58473	1.61731	1.64942	1.68107	1.71226	1.743	1.7738	1.80428	1.83432	1.86392	1.89306	1.92202	1.95128	1.98009	2.00846	2.03638	2.06386	2.09196	2.12	2.14758	2.1747	2.20136	2.228	2.25578	2.28307	2.30987	2.33617	2.36197	2.38922	2.4168	2.44382	2.47028	2.49616	2.5221	2.55064	2.5785	2.60567	2.63216	2.65797	2.68634	2.71572	2.74423	2.77188	2.79868	2.82539	2.85702	2.88752	2.9169	2.94518	2.97239	3.00346	3.03654	3.06816	3.09836	3.12718	3.15532	3.19142	3.22561	3.25796	3.28856	3.31748	3.35102	3.38765	3.42198	3.45414	3.48423	3.51255	3.55059	3.58589	3.61862	3.64895	3.677	3.70809	3.74184	3.77283	3.80124	3.82725	3.85098	3.8781	3.90291	3.92536	3.94559	3.96371	3.97854	3.98999	3.99981	4.00805	4.01477	4.02001	4.00959	3.99715	3.98402	3.9702	3.95568	3.92819	3.88101	3.83312	3.78452	3.73522	3.68521	3.59555	3.49588	3.39143	3.28161	3.1657	3.03573	2.8811	2.71109	2.52136	2.30526	2.05193	1.85931	1.66896	1.45315	1.20165	0.896236	0.580916	0.406669	0.213761	-0.00384213	-0.255842	-0.55934	-0.779013	-0.977225	-1.20064	-1.4593	-1.77101	-2.10863	-2.30975	-2.53566	-2.79613	-3.10834	-3.50724	-3.78915	-4.01083	-4.26343	-4.56113	-4.93128	-5.36199	-5.57671	-5.81787	-6.09628	-6.43146	-6.86461	-7.18474	-7.41469	-7.67496	-7.97919	-8.35342	-8.802	-9.02246	-9.26769	-9.54731	-9.8782	-10.2945	-10.6237	-10.8584	-11.121	-11.423	-11.7858	-12.2242	-12.4521	-12.7033	-12.9861	-13.3151	-13.7181	-14.0575	-14.3024	-14.574	-14.8827	-15.2475	-15.6936	-15.9363	-16.2022	-16.4995	-16.8417	-17.2553	-17.6225	-17.8877	-18.1803	-18.5108	-18.8983	-19.3818	-19.6515	-19.9456	-20.2732	-20.6485	-21.0993	-21.5204	-21.8234	-22.157	-22.5329	-22.972	-23.5181	-23.8567	-24.2092	-24.6017	-25.0511	-25.5898	-26.1236	-26.5176	-26.9544	-27.4494	-28.0297	-28.7541	-29.2817	-29.8312	-30.4605	-31.2019	-32.1165	-33.1472	-34.1132	-35.3545	-37.095	-40.0167	-50.479
ENSG00000070388	-11.7508	-11.5838	-11.4175	-11.2519	-11.0871	-10.9229	-10.7596	-10.5969	-10.435	-10.2738	-10.1133	-9.95358	-9.79458	-9.63631	-9.47877	-9.32196	-9.16588	-9.01053	-8.85592	-8.70203	-8.54888	-8.39645	-8.24476	-8.0938	-7.94357	-7.79407	-7.6453	-7.49726	-7.34996	-7.20338	-7.05754	-6.91242	-6.76804	-6.62439	-6.48147	-6.33928	-6.19782	-6.05709	-5.9171	-5.77783	-5.6393	-5.50149	-5.36442	-5.22808	-5.09246	-4.95758	-4.82343	-4.69002	-4.55733	-4.42537	-4.29414	-4.16365	-4.03389	-3.90485	-3.77655	-3.64898	-3.52214	-3.39603	-3.27065	-3.146	-3.02208	-2.8989	-2.77644	-2.65472	-2.53372	-2.41346	-2.29393	-2.17513	-2.05705	-1.93971	-1.82311	-1.70723	-1.59208	-1.47766	-1.36398	-1.25102	-1.13879	-1.0273	-0.916537	-0.806504	-0.697202	-0.58863	-0.48079	-0.37368	-0.2673	-0.161651	-0.0567329	0.0474548	0.150912	0.253639	0.355635	0.4569	0.557435	0.65724	0.756314	0.854657	0.952271	1.04915	1.14531	1.24073	1.33542	1.42938	1.52261	1.61511	1.70688	1.79792	1.88823	1.97781	2.06666	2.15478	2.24217	2.32883	2.41476	2.49996	2.58443	2.66817	2.75118	2.83346	2.91501	2.99583	3.07592	3.15529	3.23392	3.31182	3.38899	3.46544	3.54115	3.61613	3.69039	3.76391	3.83671	3.90878	3.98012	4.05073	4.12061	4.18976	4.25818	4.32588	4.39284	4.45908	4.52459	4.58937	4.65342	4.71674	4.77934	4.8412	4.90234	4.96275	5.02244	5.08139	5.13962	5.19712	5.2539	5.30994	5.36526	5.41985	5.47372	5.52685	5.57926	5.63095	5.68191	5.73214	5.78164	5.83042	5.87847	5.9258	5.9724	6.01828	6.06342	6.10785	6.15154	6.19451	6.23676	6.27829	6.31908	6.35915	6.39849	6.43711	6.47501	6.51218	6.54862	6.58433	6.61932	6.65359	6.68714	6.71995	6.75203	6.78338	6.81402	6.84393	6.87312	6.90155	6.92926	6.95625	6.98252	7.00806	7.03285	7.05689	7.08021	7.10281	7.12469	7.14583	7.16617	7.18579	7.20468	7.22286	7.24031	7.25695	7.27283	7.28797	7.30239	7.31609	7.32904	7.34111	7.35246	7.36307	7.37295	7.3821	7.3904	7.39789	7.40463	7.41064	7.41591	7.42042	7.424	7.42683	7.42891	7.43024	7.43082	7.43054	7.42941	7.42751	7.42486	7.42145	7.41727	7.41214	7.40623	7.39956	7.39211	7.38388	7.3748	7.36484	7.3541	7.34257	7.33025	7.31714	7.30309	7.28824	7.27258	7.25611	7.23883	7.22069	7.20167	7.18182	7.16114	7.13962	7.11727	7.09401	7.06989	7.04492	7.01909	6.9924	6.96482	6.93634	6.90698	6.87673	6.84558	6.81353	6.78058	6.74672	6.71193	6.6762	6.63952	6.60192	6.56341	6.52393	6.48346	6.442	6.39952	6.35618	6.31184	6.26646	6.22001	6.17249	6.12397	6.07457	6.02405	5.97239	5.91957	5.86557	5.81077	5.75487	5.69774	5.63934	5.57965	5.51883	5.45727	5.39435	5.33004	5.26429	5.19706	5.12921	5.06016	4.98956	4.91734	4.84345	4.76819	4.69264	4.61533	4.53617	4.45509	4.37198	4.28868	4.20421	4.11761	4.02876	3.93753	3.84444	3.75234	3.65776	3.56054	3.46047	3.35733	3.25498	3.15191	3.04569	2.93605	2.82267	2.70624	2.59425	2.47849	2.3586	2.23411	2.10448	1.97765	1.85197	1.72129	1.58497	1.44224	1.29345	1.15768	1.01595	0.86737	0.710843	0.544937	0.38549	0.232791	0.071922	-0.0986175	-0.280827	-0.476747	-0.639971	-0.812737	-0.996997	-1.19543	-1.41184	-1.6169	-1.80096	-1.99836	-2.21255	-2.44859	-2.71438	-2.91267	-3.12294	-3.35278	-3.60874	-3.90152	-4.18049	-4.40396	-4.65013	-4.92745	-5.25032	-5.64669	-5.90231	-6.16511	-6.46471	-6.82034	-7.27243	-7.73402	-8.00955	-8.32616	-8.70713	-9.20442	-9.98152	-10.3758	-10.6949	-11.0774	-11.5738	-12.3407	-13.4758	-13.7816	-14.1402	-14.5876	-15.2193	-16.5069	-17.2868	-17.6058	-17.9826	-18.4597	-19.1577	-20.1468	-20.4313	-20.7526	-21.1299	-21.6034	-22.2843	-22.7153	-23.0167	-23.3607	-23.7719	-24.3063	-24.9546	-25.2419	-25.5628	-25.9337	-26.3875	-27.0069	-27.4402	-27.7433	-28.0849	-28.4852	-28.988	-29.5984	-29.8886	-30.2092	-30.5738	-31.0083	-31.5725	-32.0017	-32.3078	-32.6482	-33.0396	-33.5158	-34.0917	-34.3873	-34.7104	-35.0724	-35.4938	-36.0187	-36.4457	-36.7562	-37.0969	-37.4812	-37.9339	-38.4754	-38.7764	-39.1012	-39.4584	-39.8627	-40.3425	-40.7554	-41.0694	-41.4082	-41.7808	-42.2025	-42.6913	-43	-43.3285	-43.6823	-44.0705	-44.5086	-44.9069	-45.2337	-45.5812	-45.9551	-46.3646	-46.8254	-47.1603	-47.5134	-47.8892	-48.294	-48.7377	-49.1617	-49.534	-49.9282	-50.3494	-50.8052	-51.3076	-51.7236	-52.1573	-52.6204	-53.1198	-53.594	-53.979	-54.3835	-54.8102	-55.2625	-55.7448	-56.2624	-56.8225	-57.4342	-58.1103	-58.8688	-59.7359	-60.7529	-61.9889	-63.5741	-65.7986	-69.5575	-83.2469
ENSG00000144026	-30.5766	-30.2957	-30.016	-29.7373	-29.4597	-29.1831	-28.9077	-28.6332	-28.3599	-28.0876	-27.8163	-27.5461	-27.277	-27.009	-26.742	-26.4761	-26.2112	-25.9474	-25.6847	-25.423	-25.1624	-24.9029	-24.6444	-24.387	-24.1306	-23.8753	-23.6211	-23.3679	-23.1158	-22.8648	-22.6148	-22.3659	-22.1181	-21.8713	-21.6256	-21.3809	-21.1373	-20.8948	-20.6533	-20.4129	-20.1736	-19.9353	-19.6981	-19.4619	-19.2268	-18.9928	-18.7598	-18.5279	-18.2971	-18.0673	-17.8386	-17.611	-17.3844	-17.1588	-16.9344	-16.711	-16.4887	-16.2674	-16.0472	-15.828	-15.61	-15.3929	-15.177	-14.9621	-14.7483	-14.5355	-14.3238	-14.1131	-13.9036	-13.695	-13.4876	-13.2812	-13.0759	-12.8716	-12.6684	-12.4663	-12.2652	-12.0652	-11.8662	-11.6683	-11.4715	-11.2757	-11.081	-10.8874	-10.6948	-10.5033	-10.3128	-10.1234	-9.93511	-9.74784	-9.56164	-9.37649	-9.19241	-9.00939	-8.82743	-8.64653	-8.4667	-8.28793	-8.11021	-7.93356	-7.75798	-7.58345	-7.40998	-7.23758	-7.06624	-6.89595	-6.72673	-6.55857	-6.39147	-6.22544	-6.06046	-5.89654	-5.73369	-5.57189	-5.41115	-5.25148	-5.09286	-4.93531	-4.77881	-4.62338	-4.469	-4.31569	-4.16343	-4.01224	-3.8621	-3.71302	-3.565	-3.41804	-3.27214	-3.12729	-2.98351	-2.84078	-2.69911	-2.5585	-2.41894	-2.28045	-2.14301	-2.00662	-1.8713	-1.73703	-1.60381	-1.47166	-1.34056	-1.21051	-1.08152	-0.953584	-0.826704	-0.700878	-0.576107	-0.452389	-0.329725	-0.208114	-0.0875569	0.0319474	0.1504	0.2678	0.384149	0.499446	0.613691	0.726885	0.83903	0.950125	1.06017	1.16917	1.27711	1.38401	1.48986	1.59466	1.69842	1.80112	1.90278	2.0034	2.10297	2.2015	2.29897	2.3954	2.49079	2.58513	2.67844	2.7707	2.8619	2.95207	3.04119	3.12928	3.21633	3.30232	3.38726	3.47116	3.55403	3.63587	3.71666	3.79636	3.87503	3.95267	4.02929	4.10487	4.17934	4.25276	4.32514	4.3965	4.46683	4.53611	4.60422	4.67131	4.73737	4.8024	4.86641	4.92925	4.99098	5.05168	5.11135	5.17	5.22758	5.28388	5.33914	5.39338	5.44658	5.49876	5.54969	5.59945	5.64818	5.69586	5.74251	5.7881	5.83229	5.87544	5.91755	5.95861	5.99862	6.03738	6.07492	6.11141	6.14684	6.18121	6.21452	6.24643	6.27727	6.30704	6.33575	6.3634	6.38981	6.415	6.43911	6.46214	6.48409	6.50496	6.52448	6.5429	6.56023	6.57647	6.59162	6.60556	6.61828	6.62988	6.64038	6.64977	6.65805	6.66503	6.67087	6.67559	6.67918	6.68164	6.68291	6.68293	6.68181	6.67954	6.67613	6.67156	6.66571	6.65867	6.65047	6.64109	6.63054	6.61876	6.60572	6.59149	6.57605	6.5594	6.54153	6.52238	6.50199	6.48036	6.45748	6.43334	6.40793	6.38123	6.35324	6.32395	6.29336	6.26146	6.22825	6.1937	6.15781	6.12054	6.08189	6.04187	6.00052	5.95775	5.91352	5.86783	5.82064	5.77212	5.72215	5.67062	5.61751	5.56279	5.50652	5.44894	5.38968	5.3287	5.26594	5.20136	5.13547	5.06796	4.99852	4.9271	4.85363	4.77825	4.70186	4.62329	4.54244	4.45922	4.37351	4.2867	4.19818	4.10699	4.01297	3.91597	3.81624	3.71684	3.61424	3.5082	3.39846	3.28472	3.17075	3.05557	2.93612	2.81196	2.68262	2.54823	2.41932	2.285	2.1446	1.99731	1.84211	1.68935	1.53885	1.38043	1.21278	1.03417	0.842804	0.67527	0.497504	0.307429	0.102175	-0.122371	-0.338054	-0.535546	-0.749064	-0.983128	-1.24466	-1.54507	-1.76525	-2.00141	-2.26417	-2.56432	-2.92132	-3.26401	-3.51987	-3.80806	-4.1437	-4.55642	-5.1183	-5.42543	-5.7316	-6.09225	-6.54539	-7.19331	-7.94716	-8.25783	-8.62233	-9.07782	-9.72338	-11.0697	-11.7361	-12.0801	-12.4948	-13.0419	-13.9349	-15.5885	-15.9081	-16.2794	-16.7369	-17.3697	-18.5902	-19.3137	-19.6582	-20.0653	-20.5838	-21.3617	-22.577	-22.9048	-23.2815	-23.7382	-24.3521	-25.4385	-26.1727	-26.5313	-26.9528	-27.4861	-28.2807	-29.6493	-29.9927	-30.386	-30.861	-31.4981	-32.6356	-33.5557	-33.9278	-34.362	-34.9059	-35.7022	-37.159	-37.5154	-37.9201	-38.4033	-39.0387	-40.1172	-41.0781	-41.4615	-41.9034	-42.4462	-43.1001	-43.2958	-43.4934	-43.6929	-43.8943	-44.0977	-44.3031	-44.5107	-44.7203	-44.9322	-45.1462	-45.3626	-45.5814	-45.8026	-46.0264	-46.2527	-46.4817	-46.7135	-46.9482	-47.1858	-47.4265	-47.6704	-47.9176	-48.1682	-48.4225	-48.6805	-48.9424	-49.2084	-49.4788	-49.7536	-50.0332	-50.3177	-50.6075	-50.9029	-51.2041	-51.5116	-51.8258	-52.147	-52.4757	-52.8125	-53.158	-53.5128	-53.8777	-54.2535	-54.6412	-55.0419	-55.4567	-55.8872	-56.335	-56.802	-57.2905	-57.8032	-58.3434	-58.915	-59.5228	-60.173	-60.8732	-61.6334	-62.4667	-63.3911	-64.4321	-65.6269	-67.034	-68.7516	-70.9643	-74.0843	-79.3842	-98.8271
ENSG00000167578	-95.5556	-95.0309	-94.5077	-93.9859	-93.4656	-92.9468	-92.4294	-91.9135	-91.399	-90.8859	-90.3743	-89.8642	-89.3555	-88.8482	-88.3424	-87.8381	-87.3352	-86.8338	-86.3338	-85.8352	-85.3381	-84.8425	-84.3483	-83.8556	-83.3643	-82.8745	-82.3861	-81.8991	-81.4137	-80.9296	-80.447	-79.9659	-79.4862	-79.008	-78.5312	-78.0559	-77.582	-77.1096	-76.6386	-76.1691	-75.701	-75.2344	-74.7692	-74.3055	-73.8432	-73.3824	-72.923	-72.4651	-72.0086	-71.5536	-71.1	-70.6479	-70.1972	-69.748	-69.3003	-68.8539	-68.4091	-67.9657	-67.5237	-67.0832	-66.6441	-66.2065	-65.7703	-65.3356	-64.9023	-64.4705	-64.0402	-63.6112	-63.1838	-62.7578	-62.3332	-61.9101	-61.4884	-61.0682	-60.6494	-60.2321	-59.8163	-59.4019	-58.9889	-58.5774	-58.1673	-57.7587	-57.3515	-56.9458	-56.5416	-56.1387	-55.7374	-55.3375	-54.939	-54.542	-54.1464	-53.7523	-53.3596	-52.9684	-52.5786	-52.1903	-51.8034	-51.418	-51.034	-50.6515	-50.2704	-49.8908	-49.5126	-49.1359	-48.7606	-48.3868	-48.0144	-47.6435	-47.274	-46.9059	-46.5393	-46.1742	-45.8105	-45.4483	-45.0875	-44.7281	-44.3702	-44.0138	-43.6587	-43.3052	-42.9531	-42.6024	-42.2532	-41.9054	-41.5591	-41.2142	-40.8708	-40.5288	-40.1882	-39.8491	-39.5115	-39.1753	-38.8405	-38.5072	-38.1753	-37.8449	-37.5159	-37.1884	-36.8623	-36.5377	-36.2144	-35.8927	-35.5724	-35.2535	-34.9361	-34.6201	-34.3055	-33.9924	-33.6808	-33.3705	-33.0617	-32.7544	-32.4485	-32.144	-31.841	-31.5394	-31.2393	-30.9406	-30.6433	-30.3475	-30.0531	-29.7601	-29.4686	-29.1785	-28.8899	-28.6027	-28.3169	-28.0326	-27.7497	-27.4682	-27.1881	-26.9095	-26.6324	-26.3566	-26.0823	-25.8094	-25.538	-25.2679	-24.9993	-24.7322	-24.4664	-24.2021	-23.9392	-23.6778	-23.4178	-23.1592	-22.902	-22.6462	-22.3919	-22.139	-21.8875	-21.6375	-21.3889	-21.1417	-20.8959	-20.6515	-20.4086	-20.1672	-19.9271	-19.6884	-19.4512	-19.2154	-18.9811	-18.7482	-18.5167	-18.2866	-18.0579	-17.8307	-17.6049	-17.3806	-17.1577	-16.9362	-16.7161	-16.4975	-16.2804	-16.0647	-15.8504	-15.6374	-15.4261	-15.2162	-15.0077	-14.8006	-14.5949	-14.3906	-14.188	-13.9867	-13.7869	-13.5884	-13.3913	-13.1958	-13.0018	-12.8092	-12.618	-12.4281	-12.2397	-12.0529	-11.8675	-11.6835	-11.5009	-11.3197	-11.1399	-10.9617	-10.7848	-10.6094	-10.4353	-10.2626	-10.0915	-9.92178	-9.75343	-9.58647	-9.42089	-9.25676	-9.09409	-8.9328	-8.77289	-8.61435	-8.4572	-8.30152	-8.14722	-7.99429	-7.84273	-7.69254	-7.54375	-7.39638	-7.25036	-7.10571	-6.96241	-6.82047	-6.67993	-6.54075	-6.40292	-6.26643	-6.13129	-5.99749	-5.86505	-5.73395	-5.60417	-5.47572	-5.3486	-5.2228	-5.09831	-4.97514	-4.85328	-4.73272	-4.61346	-4.49546	-4.37876	-4.26336	-4.14924	-4.03641	-3.92478	-3.8144	-3.7053	-3.59746	-3.4909	-3.38554	-3.28131	-3.17833	-3.0766	-2.97611	-2.87686	-2.77864	-2.68157	-2.58573	-2.49111	-2.39771	-2.30543	-2.21403	-2.12383	-2.03484	-1.94703	-1.86042	-1.77458	-1.68973	-1.60606	-1.52357	-1.44226	-1.36197	-1.28212	-1.20343	-1.12591	-1.04956	-0.97437	-0.899544	-0.825429	-0.75248	-0.680696	-0.61008	-0.54043	-0.470389	-0.401531	-0.333858	-0.267373	-0.202078	-0.136525	-0.0711838	-0.00707557	0.0557959	0.117427	0.178034	0.240551	0.301742	0.361605	0.420136	0.477333	0.535693	0.594733	0.652291	0.708367	0.762962	0.816172	0.873957	0.930014	0.984355	1.03699	1.08794	1.1412	1.19665	1.25002	1.30137	1.35073	1.39811	1.45348	1.50665	1.55735	1.60563	1.65157	1.70089	1.75445	1.80494	1.85249	1.89721	1.93922	1.99205	2.04237	2.08912	2.13249	2.17264	2.2161	2.2654	2.3105	2.35167	2.38915	2.42314	2.46696	2.50824	2.54521	2.57817	2.60736	2.63709	2.67053	2.69968	2.72483	2.74622	2.76407	2.78281	2.79887	2.81143	2.82067	2.82673	2.82886	2.82607	2.82066	2.8127	2.80226	2.78939	2.76648	2.7394	2.71052	2.67984	2.64737	2.60971	2.56008	2.50903	2.45656	2.40265	2.34729	2.28041	2.20819	2.13453	2.05943	1.98286	1.90245	1.8107	1.71722	1.62198	1.52497	1.42616	1.31952	1.20778	1.0938	0.977544	0.858969	0.737277	0.608625	0.477179	0.342856	0.205566	0.0652104	-0.0790427	-0.227098	-0.378667	-0.533899	-0.69296	-0.855756	-1.02006	-1.18852	-1.36135	-1.53881	-1.72116	-1.90481	-2.09054	-2.28139	-2.47768	-2.67979	-2.88764	-3.09195	-3.30221	-3.51884	-3.74232	-3.97318	-4.20484	-4.43732	-4.67732	-4.92544	-5.18235	-5.44887	-5.70853	-5.97729	-6.25596	-6.54542	-6.84673	-7.15172	-7.45866	-7.77833	-8.11201	-8.46117	-8.82757	-9.19084	-9.57088	-9.97086	-10.3932	-10.8409	-11.3063	-11.7867	-12.3001	-12.8518	-13.4483	-14.098	-14.7831	-15.5373	-16.3812	-17.3397	-18.4497	-19.7546	-21.3362	-23.3942	-26.3316	-31.4085	-50.8742
ENSG00000067445	-70.4387	-70.0609	-69.6841	-69.3083	-68.9334	-68.5595	-68.1866	-67.8146	-67.4436	-67.0736	-66.7045	-66.3364	-65.9693	-65.6031	-65.2379	-64.8737	-64.5104	-64.1481	-63.7868	-63.4264	-63.067	-62.7086	-62.3511	-61.9946	-61.6391	-61.2846	-60.931	-60.5783	-60.2267	-59.876	-59.5262	-59.1775	-58.8297	-58.4828	-58.137	-57.7921	-57.4481	-57.1052	-56.7632	-56.4221	-56.0821	-55.743	-55.4048	-55.0677	-54.7315	-54.3962	-54.062	-53.7287	-53.3963	-53.065	-52.7346	-52.4051	-52.0767	-51.7492	-51.4226	-51.0971	-50.7725	-50.4488	-50.1261	-49.8044	-49.4837	-49.1639	-48.8451	-48.5273	-48.2104	-47.8945	-47.5796	-47.2656	-46.9526	-46.6406	-46.3295	-46.0194	-45.7102	-45.4021	-45.0949	-44.7886	-44.4833	-44.179	-43.8757	-43.5733	-43.2719	-42.9714	-42.6719	-42.3734	-42.0759	-41.7793	-41.4836	-41.189	-40.8953	-40.6026	-40.3108	-40.02	-39.7302	-39.4413	-39.1534	-38.8665	-38.5806	-38.2956	-38.0115	-37.7284	-37.4463	-37.1652	-36.885	-36.6058	-36.3275	-36.0503	-35.7739	-35.4986	-35.2242	-34.9508	-34.6783	-34.4068	-34.1363	-33.8667	-33.5981	-33.3304	-33.0638	-32.798	-32.5333	-32.2695	-32.0067	-31.7448	-31.4839	-31.224	-30.965	-30.707	-30.4499	-30.1938	-29.9387	-29.6846	-29.4314	-29.1791	-28.9278	-28.6775	-28.4282	-28.1798	-27.9323	-27.6858	-27.4403	-27.1958	-26.9522	-26.7095	-26.4679	-26.2271	-25.9874	-25.7486	-25.5107	-25.2738	-25.0379	-24.8029	-24.5689	-24.3359	-24.1037	-23.8726	-23.6424	-23.4132	-23.1849	-22.9576	-22.7312	-22.5058	-22.2813	-22.0578	-21.8352	-21.6136	-21.393	-21.1732	-20.9545	-20.7367	-20.5198	-20.3039	-20.089	-19.875	-19.6619	-19.4498	-19.2386	-19.0284	-18.8191	-18.6108	-18.4034	-18.197	-17.9915	-17.7869	-17.5833	-17.3806	-17.1789	-16.9781	-16.7783	-16.5794	-16.3815	-16.1845	-15.9884	-15.7933	-15.5991	-15.4059	-15.2136	-15.0222	-14.8318	-14.6423	-14.4538	-14.2662	-14.0796	-13.8939	-13.7092	-13.5254	-13.3425	-13.1606	-12.9796	-12.7996	-12.6206	-12.4425	-12.2654	-12.0891	-11.9138	-11.7396	-11.5664	-11.394	-11.2226	-11.0521	-10.8826	-10.7142	-10.5467	-10.3801	-10.2144	-10.0496	-9.88607	-9.72342	-9.56169	-9.40088	-9.24098	-9.08215	-8.92436	-8.76748	-8.61153	-8.45649	-8.30237	-8.14942	-7.99738	-7.84627	-7.69607	-7.54679	-7.39853	-7.25129	-7.10498	-6.95958	-6.81509	-6.67152	-6.52905	-6.38749	-6.24685	-6.10712	-5.96831	-5.83047	-5.69364	-5.55771	-5.42269	-5.28858	-5.15538	-5.0232	-4.89194	-4.76158	-4.63213	-4.50357	-4.37596	-4.24932	-4.12358	-3.99873	-3.87477	-3.75171	-3.62962	-3.50843	-3.38814	-3.26872	-3.15019	-3.03257	-2.91589	-2.80008	-2.68515	-2.5711	-2.45791	-2.34565	-2.23428	-2.12377	-2.01412	-1.90533	-1.79742	-1.69042	-1.58427	-1.47897	-1.37451	-1.27089	-1.16818	-1.06632	-0.96529	-0.865094	-0.765726	-0.667206	-0.569572	-0.472759	-0.376761	-0.281575	-0.187199	-0.093708	-0.00105003	0.0908076	0.181869	0.272137	0.361584	0.450127	0.537885	0.624863	0.711063	0.79649	0.880997	0.964667	1.04757	1.12971	1.21109	1.29167	1.37121	1.45	1.52804	1.60533	1.68189	1.75737	1.83192	1.90574	1.97881	2.05116	2.12268	2.19275	2.26208	2.33068	2.39855	2.4657	2.53137	2.59576	2.65942	2.72236	2.78457	2.84593	2.90465	2.96262	3.01985	3.07634	3.13209	3.18542	3.23653	3.28685	3.3364	3.38518	3.43312	3.47567	3.51734	3.55814	3.59808	3.63715	3.6722	3.70296	3.73263	3.76121	3.7887	3.81508	3.83265	3.84842	3.86263	3.87525	3.88623	3.89207	3.89138	3.88825	3.88257	3.87418	3.86291	3.84481	3.82262	3.79633	3.76555	3.72978	3.69098	3.65051	3.60404	3.55075	3.48959	3.41923	3.36221	3.30117	3.23151	3.15166	3.05951	2.97012	2.90431	2.8299	2.74529	2.6484	2.5363	2.45847	2.38328	2.29875	2.20306	2.09374	1.98508	1.90694	1.81983	1.72206	1.61136	1.48455	1.38907	1.29875	1.19812	1.08504	0.956539	0.825151	0.731528	0.627929	0.51233	0.38195	0.232809	0.116299	0.00975577	-0.108327	-0.240545	-0.390577	-0.548091	-0.657576	-0.778135	-0.912178	-1.06309	-1.23583	-1.37527	-1.49854	-1.63469	-1.78685	-1.95953	-2.14577	-2.27142	-2.40926	-2.56211	-2.734	-2.93099	-3.09463	-3.23403	-3.38739	-3.55825	-3.75182	-3.96586	-4.10655	-4.26009	-4.42951	-4.61915	-4.83565	-5.02134	-5.17488	-5.34261	-5.52806	-5.73644	-5.97057	-6.12426	-6.29049	-6.47203	-6.67283	-6.89874	-7.09998	-7.2657	-7.44462	-7.63962	-7.85485	-8.09648	-8.26435	-8.44373	-8.63688	-8.84676	-9.07747	-9.29329	-9.47913	-9.67769	-9.89125	-10.1228	-10.3767	-10.5637	-10.7562	-10.9602	-11.1771	-11.4087	-11.6413	-11.8678	-12.11	-12.3705	-12.6522	-12.9591	-13.2774	-13.6271	-14.0187	-14.4638	-14.9797	-15.585	-16.3174	-17.2771	-18.6623	-21.1054	-31.0045
ENSG00000183631	-8.88347	-8.78676	-8.69039	-8.59436	-8.49868	-8.40333	-8.30832	-8.21364	-8.11931	-8.02532	-7.93167	-7.83836	-7.74538	-7.65275	-7.56045	-7.4685	-7.37688	-7.28561	-7.19467	-7.10407	-7.01381	-6.92389	-6.83432	-6.74508	-6.65618	-6.56761	-6.47939	-6.39151	-6.30397	-6.21677	-6.1299	-6.04338	-5.95719	-5.87135	-5.78584	-5.70067	-5.61584	-5.53136	-5.44721	-5.3634	-5.27993	-5.1968	-5.11401	-5.03156	-4.94945	-4.86767	-4.78624	-4.70515	-4.62439	-4.54398	-4.4639	-4.38417	-4.30477	-4.22571	-4.14699	-4.06862	-3.99058	-3.91288	-3.83552	-3.7585	-3.68181	-3.60547	-3.52947	-3.45381	-3.37848	-3.3035	-3.22885	-3.15455	-3.08058	-3.00695	-2.93367	-2.86072	-2.78811	-2.71584	-2.64391	-2.57232	-2.50107	-2.43015	-2.35958	-2.28935	-2.21945	-2.1499	-2.08068	-2.0118	-1.94327	-1.87507	-1.80721	-1.73969	-1.67251	-1.60567	-1.53917	-1.473	-1.40718	-1.3417	-1.27655	-1.21175	-1.14728	-1.08316	-1.01937	-0.955923	-0.892814	-0.830044	-0.767613	-0.705521	-0.643767	-0.582353	-0.521278	-0.460543	-0.400147	-0.34009	-0.280373	-0.220994	-0.161955	-0.103254	-0.0448921	0.0131308	0.0708148	0.12816	0.185166	0.241832	0.29816	0.354148	0.409798	0.465109	0.520081	0.574714	0.629009	0.682964	0.736581	0.789859	0.842798	0.895399	0.94766	0.999583	1.05117	1.10241	1.15332	1.20389	1.25412	1.30401	1.35356	1.40278	1.45166	1.50019	1.54839	1.59625	1.64378	1.69096	1.73781	1.78432	1.83049	1.87632	1.92181	1.96697	2.01179	2.05627	2.10041	2.14422	2.18769	2.23081	2.27361	2.31606	2.35818	2.39996	2.4414	2.4825	2.52327	2.5637	2.60379	2.64355	2.68297	2.72205	2.76079	2.7992	2.83727	2.875	2.9124	2.94946	2.98618	3.02257	3.05862	3.09433	3.12971	3.16475	3.19946	3.23382	3.26785	3.30155	3.33491	3.36793	3.40061	3.43296	3.46497	3.49664	3.52798	3.55899	3.58965	3.61997	3.64996	3.67961	3.70893	3.73791	3.76654	3.79483	3.8228	3.85042	3.87772	3.90466	3.93125	3.95752	3.98344	4.00904	4.03429	4.05918	4.08374	4.10795	4.13184	4.15539	4.17858	4.20142	4.22392	4.24609	4.26792	4.28942	4.31053	4.33131	4.35175	4.37186	4.39163	4.41104	4.43009	4.4488	4.46718	4.48522	4.50292	4.52025	4.53723	4.55388	4.57019	4.58616	4.60177	4.61702	4.63194	4.64652	4.66075	4.67465	4.68818	4.70136	4.7142	4.72671	4.73887	4.75068	4.76213	4.77324	4.78401	4.79444	4.80452	4.81424	4.82361	4.83264	4.84133	4.84967	4.85767	4.8653	4.87258	4.87953	4.88612	4.89238	4.89826	4.9038	4.90899	4.91383	4.91833	4.92247	4.92624	4.92967	4.93275	4.93548	4.93785	4.93986	4.94151	4.94281	4.94375	4.94435	4.94458	4.94443	4.94393	4.94307	4.94186	4.94029	4.93833	4.936	4.93331	4.93026	4.92685	4.92306	4.91888	4.91432	4.9094	4.90411	4.89845	4.89237	4.8859	4.87906	4.87183	4.86424	4.85624	4.84779	4.83895	4.82973	4.82012	4.81012	4.79964	4.78873	4.77741	4.76569	4.75357	4.741	4.72789	4.71436	4.7004	4.68601	4.67119	4.6558	4.63988	4.62351	4.60668	4.58938	4.57159	4.55306	4.53404	4.51453	4.4945	4.47397	4.45269	4.4307	4.40817	4.38506	4.36138	4.33709	4.31172	4.28572	4.25907	4.23175	4.20374	4.17471	4.14466	4.11383	4.08221	4.04975	4.01644	3.98158	3.94576	3.90895	3.87109	3.83215	3.79183	3.75003	3.70694	3.66249	3.61659	3.56917	3.52024	3.4696	3.41711	3.36263	3.30603	3.24789	3.18836	3.12629	3.06143	2.99352	2.92223	2.8523	2.77931	2.70243	2.62115	2.53489	2.44786	2.36326	2.27332	2.17722	2.07393	1.96214	1.86358	1.76142	1.65116	1.53122	1.39942	1.26939	1.16019	1.04182	0.912284	0.768881	0.607751	0.487321	0.370857	0.244053	0.104515	-0.0511149	-0.203867	-0.312686	-0.429871	-0.557117	-0.696712	-0.851851	-0.968038	-1.07489	-1.18933	-1.31282	-1.44728	-1.5808	-1.67846	-1.78182	-1.89178	-2.00948	-2.13643	-2.23891	-2.33291	-2.43173	-2.53605	-2.64674	-2.75772	-2.84454	-2.93496	-3.02942	-3.12842	-3.23259	-3.32357	-3.40862	-3.49681	-3.58849	-3.68406	-3.78092	-3.86322	-3.94818	-4.03604	-4.1271	-4.22171	-4.30952	-4.39354	-4.48019	-4.5697	-4.66237	-4.75712	-4.84176	-4.92891	-5.01879	-5.11167	-5.20786	-5.29976	-5.38854	-5.48004	-5.57453	-5.6723	-5.77307	-5.86431	-5.95835	-6.05545	-6.15592	-6.26014	-6.36104	-6.45845	-6.55909	-6.6633	-6.77148	-6.88407	-6.98589	-7.09119	-7.20039	-7.31392	-7.43231	-7.54824	-7.65987	-7.77593	-7.89693	-8.02352	-8.15644	-8.26382	-8.37315	-8.48645	-8.60415	-8.72676	-8.84834	-8.96611	-9.08906	-9.21793	-9.35361	-9.49726	-9.64342	-9.79931	-9.96808	-10.1532	-10.3596	-10.5918	-10.8599	-11.1953	-11.657	-12.4353	-15.5057
ENSG00000255359	-7.92318	-7.81063	-7.69853	-7.58688	-7.47569	-7.36495	-7.25467	-7.14484	-7.03547	-6.92655	-6.81808	-6.71007	-6.60251	-6.49541	-6.38876	-6.28257	-6.17683	-6.07154	-5.96671	-5.86233	-5.75841	-5.65494	-5.55192	-5.44936	-5.34725	-5.2456	-5.1444	-5.04366	-4.94337	-4.84353	-4.74415	-4.64522	-4.54675	-4.44873	-4.35117	-4.25406	-4.1574	-4.0612	-3.96545	-3.87016	-3.77532	-3.68093	-3.587	-3.49353	-3.4005	-3.30793	-3.21582	-3.12416	-3.03295	-2.9422	-2.8519	-2.76206	-2.67267	-2.58373	-2.49525	-2.40723	-2.31965	-2.23254	-2.14587	-2.05966	-1.9739	-1.8886	-1.80375	-1.71936	-1.63542	-1.55193	-1.4689	-1.38632	-1.3042	-1.22253	-1.14132	-1.06056	-0.980248	-0.900395	-0.820996	-0.742051	-0.66356	-0.585523	-0.50794	-0.430811	-0.354136	-0.277915	-0.202148	-0.126835	-0.0519764	0.0224286	0.0963796	0.169877	0.24292	0.315509	0.387644	0.459326	0.530553	0.601327	0.671647	0.741513	0.810925	0.879883	0.948388	1.01644	1.08404	1.15118	1.21787	1.2841	1.34989	1.41521	1.48009	1.54451	1.60848	1.67199	1.73505	1.79766	1.85981	1.92151	1.98275	2.04355	2.10389	2.16377	2.2232	2.28218	2.34071	2.39878	2.4564	2.51357	2.57028	2.62654	2.68234	2.7377	2.7926	2.84704	2.90104	2.95458	3.00767	3.0603	3.11249	3.16422	3.21549	3.26632	3.31669	3.36661	3.41608	3.46509	3.51365	3.56176	3.60942	3.65663	3.70338	3.74968	3.79553	3.84093	3.88587	3.93037	3.97441	4.018	4.06114	4.10383	4.14606	4.18785	4.22918	4.27007	4.3105	4.35048	4.39001	4.42909	4.46772	4.5059	4.54362	4.5809	4.61773	4.65411	4.69003	4.72551	4.76054	4.79512	4.82925	4.86293	4.89616	4.92894	4.96127	4.99315	5.02458	5.05557	5.0861	5.11619	5.14583	5.17501	5.20375	5.23203	5.25987	5.28727	5.31421	5.3407	5.36674	5.39233	5.41748	5.44219	5.46643	5.49021	5.51355	5.53645	5.5589	5.5809	5.60243	5.6235	5.64414	5.66433	5.68408	5.70334	5.72215	5.74051	5.75842	5.77589	5.79291	5.80942	5.82549	5.84111	5.85629	5.87102	5.88526	5.89902	5.91234	5.92521	5.93763	5.9496	5.96104	5.97204	5.98258	5.99268	6.00233	6.01149	6.02015	6.02837	6.03614	6.04345	6.05032	6.05666	6.06254	6.06797	6.07295	6.07748	6.08152	6.08507	6.08817	6.09081	6.093	6.09473	6.09595	6.09671	6.09701	6.09686	6.09625	6.09516	6.09358	6.09154	6.08905	6.08609	6.08268	6.07876	6.07437	6.06952	6.06422	6.05845	6.0522	6.04546	6.03825	6.03058	6.02245	6.01385	6.00474	5.99517	5.98513	5.97461	5.96363	5.95217	5.94021	5.92778	5.91487	5.90149	5.88764	5.87327	5.85843	5.84311	5.8273	5.81102	5.79425	5.77696	5.75919	5.74093	5.72219	5.70296	5.68321	5.66295	5.6422	5.62096	5.59922	5.57697	5.55418	5.53088	5.50708	5.48278	5.45796	5.43259	5.40668	5.38025	5.35331	5.32584	5.29783	5.26922	5.24007	5.21039	5.18017	5.1494	5.11801	5.08603	5.05348	5.02038	4.9867	4.95243	4.91745	4.88189	4.84573	4.80897	4.77159	4.73349	4.69469	4.65525	4.61516	4.57442	4.53299	4.49068	4.44767	4.40395	4.35952	4.31435	4.26828	4.22131	4.17356	4.12501	4.07563	4.02538	3.97398	3.92167	3.86843	3.81423	3.75904	3.7027	3.64516	3.58651	3.52671	3.46572	3.40349	3.33988	3.27492	3.20852	3.14063	3.07115	3.00025	2.92786	2.85364	2.77746	2.69919	2.61868	2.53759	2.45414	2.36806	2.27912	2.18706	2.09367	1.99956	1.90187	1.8002	1.69407	1.58291	1.47613	1.36532	1.24898	1.12626	0.996119	0.865697	0.740877	0.608494	0.467152	0.314999	0.149518	0.00539209	-0.143501	-0.304552	-0.480818	-0.676725	-0.872495	-1.03647	-1.21595	-1.41551	-1.64214	-1.90742	-2.10252	-2.29093	-2.50163	-2.74293	-3.02908	-3.3215	-3.49937	-3.69528	-3.9151	-4.1682	-4.47098	-4.67189	-4.83968	-5.02178	-5.22218	-5.44685	-5.67334	-5.82166	-5.97908	-6.14748	-6.32941	-6.52849	-6.68923	-6.83592	-6.99076	-7.15531	-7.33165	-7.51107	-7.65325	-7.80225	-7.95923	-8.12568	-8.30361	-8.45968	-8.60573	-8.7587	-8.91977	-9.09047	-9.26591	-9.40983	-9.55983	-9.71684	-9.88204	-10.057	-10.2152	-10.3629	-10.5167	-10.6775	-10.8465	-11.0212	-11.1669	-11.318	-11.475	-11.6388	-11.8106	-11.9703	-12.1197	-12.2743	-12.4348	-12.602	-12.7753	-12.9248	-13.079	-13.2383	-13.4035	-13.5752	-13.7397	-13.8961	-14.0573	-14.224	-14.3967	-14.5762	-14.7381	-14.9049	-15.0773	-15.2557	-15.4408	-15.6233	-15.8006	-15.9841	-16.1744	-16.3721	-16.5784	-16.7743	-16.9771	-17.1884	-17.4094	-17.6414	-17.8773	-18.1141	-18.3639	-18.6288	-18.9111	-19.2139	-19.5221	-19.8545	-20.2193	-20.6252	-21.0847	-21.6086	-22.2211	-22.9952	-24.0648	-25.8473	-32.3679
ENSG00000181029	-140.071	-139.332	-138.594	-137.859	-137.125	-136.393	-135.663	-134.935	-134.209	-133.485	-132.762	-132.042	-131.324	-130.607	-129.893	-129.18	-128.469	-127.761	-127.054	-126.349	-125.646	-124.945	-124.246	-123.549	-122.853	-122.16	-121.469	-120.779	-120.091	-119.406	-118.722	-118.04	-117.36	-116.682	-116.006	-115.332	-114.66	-113.99	-113.321	-112.655	-111.991	-111.328	-110.667	-110.009	-109.352	-108.697	-108.044	-107.393	-106.744	-106.097	-105.452	-104.808	-104.167	-103.527	-102.89	-102.254	-101.621	-100.989	-100.359	-99.7312	-99.1052	-98.4811	-97.859	-97.2388	-96.6205	-96.0041	-95.3897	-94.7772	-94.1666	-93.5579	-92.9512	-92.3464	-91.7435	-91.1426	-90.5435	-89.9464	-89.3512	-88.758	-88.1666	-87.5772	-86.9898	-86.4042	-85.8206	-85.2389	-84.6591	-84.0812	-83.5053	-82.9313	-82.3592	-81.789	-81.2208	-80.6545	-80.0901	-79.5276	-78.9671	-78.4085	-77.8518	-77.297	-76.7442	-76.1933	-75.6443	-75.0972	-74.5521	-74.0089	-73.4676	-72.9282	-72.3908	-71.8552	-71.3217	-70.79	-70.2602	-69.7324	-69.2065	-68.6826	-68.1605	-67.6404	-67.1222	-66.6059	-66.0916	-65.5791	-65.0686	-64.5601	-64.0534	-63.5487	-63.0459	-62.545	-62.0461	-61.549	-61.0539	-60.5607	-60.0695	-59.5801	-59.0927	-58.6072	-58.1237	-57.642	-57.1623	-56.6845	-56.2086	-55.7347	-55.2627	-54.7926	-54.3244	-53.8581	-53.3938	-52.9314	-52.4709	-52.0123	-51.5557	-51.101	-50.6482	-50.1973	-49.7484	-49.3013	-48.8562	-48.413	-47.9718	-47.5324	-47.095	-46.6595	-46.2259	-45.7943	-45.3646	-44.9367	-44.5109	-44.0869	-43.6648	-43.2447	-42.8265	-42.4102	-41.9959	-41.5834	-41.1729	-40.7643	-40.3576	-39.9529	-39.55	-39.1491	-38.7501	-38.353	-37.9578	-37.5646	-37.1733	-36.7839	-36.3964	-36.0108	-35.6272	-35.2454	-34.8656	-34.4877	-34.1117	-33.7377	-33.3656	-32.9953	-32.627	-32.2607	-31.8962	-31.5337	-31.173	-30.8143	-30.4575	-30.1027	-29.7497	-29.3987	-29.0496	-28.7024	-28.3571	-28.0138	-27.6724	-27.3329	-26.9953	-26.6596	-26.3258	-25.994	-25.6641	-25.3362	-25.0101	-24.686	-24.3638	-24.0435	-23.7251	-23.4087	-23.0942	-22.7815	-22.4709	-22.1622	-21.8554	-21.5504	-21.2475	-20.9464	-20.6473	-20.3501	-20.0548	-19.7614	-19.47	-19.1805	-18.8929	-18.6073	-18.3235	-18.0417	-17.7617	-17.4838	-17.2077	-16.9336	-16.6613	-16.391	-16.1226	-15.8562	-15.5916	-15.3289	-15.0682	-14.8094	-14.5525	-14.2975	-14.0445	-13.7933	-13.5441	-13.2967	-13.0513	-12.8078	-12.5662	-12.3265	-12.0888	-11.8529	-11.6189	-11.3869	-11.1567	-10.9285	-10.7022	-10.4778	-10.2552	-10.0346	-9.81588	-9.59906	-9.38415	-9.17114	-8.96002	-8.7508	-8.54346	-8.33804	-8.13451	-7.93288	-7.73313	-7.53527	-7.3393	-7.14523	-6.95305	-6.76275	-6.57434	-6.38781	-6.20317	-6.02041	-5.83953	-5.66053	-5.4834	-5.30815	-5.13479	-4.96329	-4.79367	-4.62591	-4.46002	-4.29601	-4.13386	-3.97357	-3.81514	-3.65857	-3.50386	-3.35102	-3.20002	-3.05088	-2.90358	-2.75813	-2.61454	-2.47279	-2.33288	-2.19481	-2.05857	-1.92417	-1.79161	-1.66088	-1.53197	-1.40489	-1.27962	-1.15619	-1.03458	-0.914779	-0.796788	-0.680602	-0.566222	-0.45367	-0.342914	-0.233951	-0.12678	-0.0213958	0.08218	0.183957	0.283956	0.382179	0.478631	0.57331	0.666171	0.757268	0.846606	0.934188	1.02002	1.10405	1.1863	1.2668	1.34557	1.42259	1.49788	1.57131	1.643	1.71297	1.78122	1.84775	1.91245	1.97532	2.03648	2.09593	2.15367	2.2097	2.26367	2.31592	2.36647	2.41532	2.46247	2.50765	2.55079	2.59222	2.63195	2.67	2.70634	2.74006	2.77198	2.80221	2.83073	2.85756	2.88206	2.90386	2.92394	2.94232	2.95898	2.97392	2.98504	2.99409	3.0014	3.00696	3.01078	3.01169	3.00859	3.00368	2.99697	2.98846	2.97813	2.96249	2.94417	2.92393	2.90178	2.87772	2.85038	2.81779	2.78312	2.74636	2.70751	2.66656	2.62044	2.57113	2.51951	2.46556	2.40927	2.35001	2.28641	2.22026	2.15152	2.08017	2.00615	1.92884	1.8485	1.76531	1.67921	1.59014	1.49822	1.40402	1.30669	1.20617	1.10237	0.995189	0.886322	0.774915	0.66002	0.541528	0.419317	0.293865	0.168168	0.0386796	-0.0947352	-0.232226	-0.373957	-0.516598	-0.661319	-0.810335	-0.963825	-1.12199	-1.28438	-1.44533	-1.611	-1.78161	-1.9574	-2.13864	-2.32085	-2.50492	-2.69452	-2.88992	-3.09147	-3.29906	-3.50413	-3.7155	-3.93352	-4.1586	-4.39119	-4.6261	-4.86352	-5.10879	-5.36244	-5.62504	-5.89725	-6.16734	-6.44711	-6.73728	-7.03865	-7.35212	-7.67232	-7.99849	-8.33842	-8.69334	-9.06465	-9.45397	-9.84834	-10.2619	-10.6977	-11.1581	-11.6462	-12.1584	-12.6946	-13.2689	-13.8873	-14.5572	-15.288	-16.0733	-16.9427	-17.9194	-19.0336	-20.3298	-21.8691	-23.7608	-26.2415	-29.8148	-36.0638	-60.4946
ENSG00000137876	-54.2271	-53.9148	-53.6034	-53.2929	-52.9833	-52.6747	-52.367	-52.0602	-51.7543	-51.4493	-51.1453	-50.8422	-50.54	-50.2387	-49.9383	-49.6389	-49.3404	-49.0428	-48.7461	-48.4503	-48.1555	-47.8616	-47.5686	-47.2765	-46.9853	-46.6951	-46.4058	-46.1174	-45.8299	-45.5434	-45.2577	-44.973	-44.6892	-44.4063	-44.1244	-43.8433	-43.5632	-43.284	-43.0057	-42.7284	-42.4519	-42.1764	-41.9018	-41.6282	-41.3554	-41.0836	-40.8126	-40.5426	-40.2736	-40.0054	-39.7382	-39.4718	-39.2064	-38.942	-38.6784	-38.4158	-38.154	-37.8932	-37.6334	-37.3744	-37.1164	-36.8592	-36.603	-36.3478	-36.0934	-35.8399	-35.5874	-35.3358	-35.0851	-34.8354	-34.5865	-34.3386	-34.0916	-33.8455	-33.6003	-33.3561	-33.1128	-32.8704	-32.6289	-32.3883	-32.1486	-31.9099	-31.6721	-31.4352	-31.1992	-30.9642	-30.73	-30.4968	-30.2645	-30.0331	-29.8027	-29.5731	-29.3445	-29.1168	-28.89	-28.6641	-28.4392	-28.2152	-27.992	-27.7698	-27.5486	-27.3282	-27.1088	-26.8902	-26.6726	-26.4559	-26.2402	-26.0253	-25.8114	-25.5984	-25.3863	-25.1751	-24.9648	-24.7555	-24.5471	-24.3395	-24.1329	-23.9273	-23.7225	-23.5187	-23.3157	-23.1137	-22.9126	-22.7124	-22.5132	-22.3148	-22.1174	-21.9209	-21.7253	-21.5306	-21.3368	-21.1439	-20.952	-20.761	-20.5708	-20.3816	-20.1933	-20.006	-19.8195	-19.634	-19.4493	-19.2656	-19.0828	-18.9009	-18.7199	-18.5398	-18.3606	-18.1824	-18.005	-17.8286	-17.6531	-17.4785	-17.3048	-17.132	-16.9601	-16.7891	-16.619	-16.4499	-16.2816	-16.1143	-15.9478	-15.7823	-15.6176	-15.4539	-15.2911	-15.1292	-14.9681	-14.808	-14.6488	-14.4905	-14.3331	-14.1766	-14.021	-13.8663	-13.7125	-13.5596	-13.4076	-13.2564	-13.1062	-12.9569	-12.8085	-12.661	-12.5143	-12.3686	-12.2238	-12.0798	-11.9368	-11.7946	-11.6534	-11.513	-11.3735	-11.235	-11.0973	-10.9605	-10.8246	-10.6896	-10.5555	-10.4223	-10.2899	-10.1585	-10.028	-9.89828	-9.76958	-9.64176	-9.51481	-9.38873	-9.26353	-9.1393	-9.01599	-8.89355	-8.77199	-8.65129	-8.53149	-8.41273	-8.29484	-8.17782	-8.06167	-7.94638	-7.8321	-7.71878	-7.60633	-7.49475	-7.38403	-7.27419	-7.16546	-7.05759	-6.95059	-6.84445	-6.73918	-6.63491	-6.53162	-6.42919	-6.32763	-6.22692	-6.12709	-6.02834	-5.93046	-5.83343	-5.73727	-5.64197	-5.54762	-5.45424	-5.36172	-5.27005	-5.17923	-5.08927	-5.00034	-4.91226	-4.82503	-4.73865	-4.65312	-4.5685	-4.4848	-4.40195	-4.31994	-4.23878	-4.15845	-4.07906	-4.00052	-3.92282	-3.84594	-3.7699	-3.69472	-3.62041	-3.54693	-3.47427	-3.40243	-3.33141	-3.26125	-3.1919	-3.12337	-3.05564	-2.98871	-2.92259	-2.85728	-2.79276	-2.72904	-2.6661	-2.60395	-2.54255	-2.48193	-2.42209	-2.36302	-2.30471	-2.24714	-2.19028	-2.13418	-2.07882	-2.02421	-1.97035	-1.91711	-1.86457	-1.81277	-1.76169	-1.71133	-1.66163	-1.61246	-1.564	-1.51625	-1.46919	-1.42284	-1.3769	-1.33155	-1.28689	-1.2429	-1.19958	-1.15683	-1.11431	-1.07245	-1.03124	-0.990694	-0.950797	-0.911007	-0.871614	-0.832862	-0.794749	-0.757275	-0.720254	-0.682919	-0.646218	-0.61015	-0.574718	-0.53992	-0.504727	-0.469592	-0.435101	-0.401257	-0.36806	-0.335254	-0.301092	-0.267609	-0.23481	-0.202698	-0.171276	-0.13867	-0.1055	-0.0730906	-0.041446	-0.0105698	0.0198223	0.0535421	0.0863605	0.118277	0.149291	0.179401	0.211892	0.246097	0.279173	0.31113	0.341975	0.371845	0.408634	0.443933	0.477774	0.510188	0.5412	0.576238	0.615017	0.651827	0.686741	0.719825	0.751138	0.794344	0.835325	0.873738	0.909718	0.943386	0.982891	1.02928	1.07216	1.1118	1.14841	1.18218	1.23313	1.28123	1.32505	1.36495	1.40125	1.44429	1.49774	1.54567	1.58867	1.62721	1.66169	1.71551	1.76636	1.81129	1.85094	1.88586	1.92549	1.97615	2.02024	2.05855	2.09169	2.12018	2.16119	2.19973	2.23258	2.26033	2.28348	2.30617	2.33298	2.35495	2.37253	2.3861	2.39597	2.40502	2.41135	2.41441	2.41439	2.41148	2.40487	2.39284	2.37864	2.36233	2.34398	2.32367	2.29565	2.26391	2.23077	2.19623	2.16031	2.12102	2.07246	2.02288	1.97227	1.92061	1.8679	1.80719	1.74215	1.67619	1.60929	1.54143	1.47119	1.39179	1.31138	1.22995	1.14747	1.06393	0.974221	0.880212	0.78496	0.688438	0.590621	0.490856	0.383851	0.275284	0.165116	0.0533057	-0.0601912	-0.178023	-0.299718	-0.423431	-0.549229	-0.677183	-0.807495	-0.942701	-1.08044	-1.22081	-1.36394	-1.50992	-1.65936	-1.81238	-1.96874	-2.12861	-2.29219	-2.45968	-2.63051	-2.80567	-2.98544	-3.1701	-3.35999	-3.55442	-3.75358	-3.95905	-4.17133	-4.39099	-4.61869	-4.85183	-5.09417	-5.34685	-5.611	-5.88794	-6.17734	-6.48019	-6.80121	-7.1432	-7.50963	-7.9049	-8.3299	-8.79615	-9.31452	-9.89971	-10.5735	-11.3679	-12.339	-13.6006	-15.4011	-18.5213	-30.5824
ENSG00000142949	-487.487	-485.307	-483.132	-480.963	-478.798	-476.639	-474.485	-472.337	-470.193	-468.055	-465.922	-463.794	-461.672	-459.555	-457.442	-455.336	-453.234	-451.137	-449.046	-446.96	-444.88	-442.804	-440.734	-438.669	-436.609	-434.554	-432.505	-430.46	-428.421	-426.388	-424.359	-422.336	-420.318	-418.305	-416.297	-414.295	-412.298	-410.306	-408.319	-406.337	-404.361	-402.39	-400.424	-398.463	-396.508	-394.558	-392.613	-390.673	-388.738	-386.809	-384.885	-382.966	-381.052	-379.144	-377.24	-375.342	-373.45	-371.562	-369.68	-367.803	-365.931	-364.064	-362.203	-360.346	-358.495	-356.65	-354.809	-352.974	-351.143	-349.319	-347.499	-345.684	-343.875	-342.071	-340.272	-338.479	-336.69	-334.907	-333.129	-331.357	-329.589	-327.827	-326.07	-324.318	-322.571	-320.83	-319.094	-317.363	-315.637	-313.917	-312.202	-310.492	-308.787	-307.087	-305.393	-303.704	-302.02	-300.341	-298.667	-296.999	-295.336	-293.678	-292.026	-290.378	-288.736	-287.099	-285.468	-283.841	-282.22	-280.604	-278.993	-277.387	-275.787	-274.192	-272.602	-271.017	-269.438	-267.863	-266.294	-264.73	-263.172	-261.618	-260.07	-258.527	-256.989	-255.457	-253.93	-252.408	-250.891	-249.379	-247.873	-246.372	-244.876	-243.385	-241.899	-240.419	-238.944	-237.474	-236.009	-234.55	-233.096	-231.647	-230.203	-228.765	-227.331	-225.903	-224.48	-223.063	-221.65	-220.243	-218.841	-217.444	-216.053	-214.666	-213.285	-211.909	-210.539	-209.173	-207.813	-206.458	-205.108	-203.764	-202.425	-201.09	-199.762	-198.438	-197.119	-195.806	-194.498	-193.195	-191.898	-190.606	-189.318	-188.037	-186.76	-185.488	-184.222	-182.961	-181.705	-180.455	-179.209	-177.969	-176.734	-175.505	-174.28	-173.061	-171.847	-170.638	-169.435	-168.236	-167.043	-165.855	-164.672	-163.495	-162.323	-161.156	-159.994	-158.837	-157.686	-156.54	-155.399	-154.263	-153.132	-152.007	-150.887	-149.772	-148.663	-147.558	-146.459	-145.365	-144.276	-143.193	-142.115	-141.041	-139.974	-138.911	-137.854	-136.801	-135.754	-134.713	-133.676	-132.645	-131.619	-130.598	-129.582	-128.572	-127.566	-126.566	-125.572	-124.582	-123.598	-122.618	-121.645	-120.676	-119.712	-118.754	-117.801	-116.853	-115.911	-114.973	-114.041	-113.114	-112.192	-111.276	-110.365	-109.458	-108.558	-107.662	-106.771	-105.886	-105.006	-104.131	-103.262	-102.398	-101.538	-100.684	-99.8358	-98.9923	-98.154	-97.321	-96.4931	-95.6705	-94.8531	-94.0409	-93.2339	-92.4321	-91.6356	-90.8442	-90.0581	-89.2772	-88.5015	-87.731	-86.9658	-86.2057	-85.4509	-84.7012	-83.9568	-83.2176	-82.4836	-81.7548	-81.0312	-80.3129	-79.5997	-78.8918	-78.1891	-77.4915	-76.7992	-76.1121	-75.4303	-74.7536	-74.0821	-73.4159	-72.7548	-72.099	-71.4483	-70.8029	-70.1627	-69.5277	-68.8861	-68.2074	-67.535	-66.8551	-66.1778	-65.5079	-64.8452	-64.1897	-63.5354	-62.8685	-62.2108	-61.5617	-60.921	-60.2882	-59.6385	-58.9887	-58.35	-57.7215	-57.1026	-56.4843	-55.8363	-55.2034	-54.5837	-53.976	-53.3792	-52.75	-52.1159	-51.5002	-50.9003	-50.3142	-49.7297	-49.0839	-48.4653	-47.8685	-47.2899	-46.7268	-46.1079	-45.4757	-44.8754	-44.3	-43.7448	-43.196	-42.5329	-41.9196	-41.3418	-40.791	-40.2619	-39.6464	-39.0049	-38.4165	-37.8654	-37.3426	-36.838	-36.1378	-35.5245	-34.9654	-34.4442	-33.9516	-33.3192	-32.6388	-32.0504	-31.5184	-31.0256	-30.5621	-29.6635	-28.9791	-28.403	-27.8905	-27.4209	-26.5452	-25.6244	-24.9603	-24.4098	-23.9251	-23.4844	-22.1203	-21.3234	-20.7261	-20.2256	-19.7839	-18.7272	-17.666	-16.997	-16.4734	-16.028	-15.6329	-14.1359	-13.3375	-12.7748	-12.3198	-11.9282	-10.9553	-9.89612	-9.27025	-8.79777	-8.40661	-8.06713	-6.84615	-6.12651	-5.63005	-5.23769	-4.90731	-4.30226	-3.48071	-2.9656	-2.57692	-2.25947	-1.98887	-1.3585	-0.863962	-0.499402	-0.207506	0.036765	0.318001	0.714001	1.01405	1.25553	1.45653	1.62719	1.83914	2.035	2.19703	2.33272	2.44688	2.54229	2.62002	2.68389	2.73509	2.77455	2.80297	2.79197	2.75965	2.7208	2.67535	2.62323	2.55728	2.44298	2.32138	2.19233	2.05571	1.91138	1.74058	1.54802	1.3439	1.12747	0.89784	0.654444	0.400904	0.131219	-0.156461	-0.464577	-0.796464	-1.12613	-1.45554	-1.80787	-2.18719	-2.59947	-3.04904	-3.43721	-3.85214	-4.29909	-4.78597	-5.32575	-5.84782	-6.32982	-6.8479	-7.41104	-8.03418	-8.74552	-9.30728	-9.90915	-10.5609	-11.2781	-12.0897	-12.8945	-13.6063	-14.375	-15.2163	-16.1586	-17.2644	-18.1564	-19.0988	-20.1285	-21.2741	-22.5939	-23.9791	-25.2154	-26.5758	-28.0948	-29.8349	-31.9513	-33.8645	-35.9463	-38.3408	-41.1633	-44.6388	-48.8851	-53.523	-59.6925	-68.7154	-84.7496	-148.425
ENSG00000129219	-38.1159	-37.7612	-37.4079	-37.0561	-36.7056	-36.3565	-36.0088	-35.6626	-35.3177	-34.9743	-34.6322	-34.2916	-33.9524	-33.6145	-33.2781	-32.9431	-32.6095	-32.2773	-31.9465	-31.6171	-31.2891	-30.9625	-30.6373	-30.3135	-29.9912	-29.6702	-29.3506	-29.0325	-28.7157	-28.4004	-28.0864	-27.7739	-27.4628	-27.153	-26.8447	-26.5378	-26.2323	-25.9281	-25.6254	-25.3241	-25.0242	-24.7257	-24.4287	-24.133	-23.8387	-23.5458	-23.2543	-22.9643	-22.6756	-22.3883	-22.1025	-21.818	-21.535	-21.2533	-20.9731	-20.6943	-20.4168	-20.1408	-19.8662	-19.593	-19.3211	-19.0507	-18.7817	-18.5141	-18.2479	-17.9831	-17.7197	-17.4577	-17.1971	-16.9379	-16.6801	-16.4238	-16.1688	-15.9152	-15.663	-15.4123	-15.1629	-14.9149	-14.6683	-14.4232	-14.1794	-13.9371	-13.6961	-13.4565	-13.2184	-12.9816	-12.7463	-12.5123	-12.2798	-12.0486	-11.8189	-11.5905	-11.3635	-11.138	-10.9138	-10.6911	-10.4697	-10.2498	-10.0312	-9.81406	-9.5983	-9.38393	-9.17097	-8.9594	-8.74923	-8.54046	-8.33308	-8.1271	-7.92252	-7.71933	-7.51754	-7.31714	-7.11814	-6.92053	-6.72432	-6.5295	-6.33607	-6.14404	-5.9534	-5.76415	-5.57629	-5.38982	-5.20475	-5.02106	-4.83876	-4.65785	-4.47834	-4.3002	-4.12346	-3.9481	-3.77413	-3.60154	-3.43034	-3.26053	-3.09209	-2.92504	-2.75937	-2.59508	-2.43217	-2.27065	-2.1105	-1.95172	-1.79433	-1.63831	-1.48366	-1.33039	-1.17849	-1.02797	-0.878812	-0.731026	-0.584609	-0.43956	-0.295875	-0.153556	-0.0126009	0.126992	0.265223	0.402095	0.537608	0.671764	0.804565	0.936012	1.06611	1.19485	1.32224	1.44828	1.57298	1.69634	1.81835	1.93901	2.05833	2.17632	2.29297	2.4083	2.52227	2.63491	2.74622	2.85621	2.96487	3.07221	3.17819	3.28285	3.3862	3.48824	3.58897	3.68833	3.78636	3.88308	3.97851	4.07264	4.16543	4.25681	4.34689	4.43568	4.52318	4.60941	4.69415	4.77753	4.85962	4.94044	5.01998	5.09817	5.17473	5.25001	5.32402	5.39676	5.46824	5.53803	5.60632	5.67335	5.7391	5.8036	5.86671	5.92782	5.98764	6.0462	6.10348	6.1595	6.21362	6.26605	6.31719	6.36706	6.41565	6.46287	6.50775	6.55132	6.59361	6.6346	6.67431	6.71207	6.74801	6.78263	6.81595	6.84796	6.87864	6.90692	6.93387	6.9595	6.98381	7.0068	7.02795	7.04727	7.06524	7.08187	7.09717	7.11112	7.12285	7.1332	7.1422	7.14983	7.15611	7.16067	7.16342	7.1648	7.1648	7.16342	7.16067	7.15587	7.14963	7.142	7.13297	7.12254	7.11046	7.09658	7.08129	7.06458	7.04645	7.02691	7.00541	6.98241	6.95797	6.93208	6.90474	6.87576	6.84496	6.81269	6.77895	6.74373	6.70703	6.66839	6.62815	6.5864	6.54314	6.49836	6.45189	6.40349	6.35353	6.30202	6.24893	6.19426	6.13755	6.0791	6.01903	5.95731	5.89394	5.82876	5.76144	5.6924	5.62163	5.5491	5.47481	5.39827	5.31972	5.23932	5.15702	5.07279	4.9865	4.89775	4.80694	4.71404	4.619	4.52177	4.42203	4.31985	4.21527	4.10822	3.99862	3.88641	3.77164	3.65403	3.53346	3.40978	3.28283	3.15349	3.02123	2.88526	2.74533	2.60114	2.45289	2.30419	2.15069	1.99191	1.82732	1.65624	1.48489	1.31169	1.13129	0.942694	0.744579	0.536876	0.342318	0.137904	-0.0781958	-0.308467	-0.556416	-0.796064	-1.02559	-1.27136	-1.53782	-1.83178	-2.1627	-2.41597	-2.69052	-2.99347	-3.33668	-3.74196	-4.12199	-4.41999	-4.75323	-5.13896	-5.61227	-6.26453	-6.59456	-6.94538	-7.35484	-7.86589	-8.60092	-9.42473	-9.77877	-10.1889	-10.6949	-11.4053	-12.9459	-13.5662	-13.9619	-14.4356	-15.0608	-16.1252	-18.6069	-18.9845	-19.4226	-19.9668	-20.75	-22.828	-24.5973	-25.0096	-25.5	-26.1416	-27.2211	-30.7832	-31.1773	-31.6316	-32.1911	-32.9868	-35.023	-38.9767	-39.405	-39.9103	-40.5638	-41.6382	-42.7324	-42.9467	-43.1627	-43.3805	-43.5999	-43.8212	-44.0441	-44.2689	-44.4954	-44.7238	-44.9539	-45.186	-45.4198	-45.6556	-45.8933	-46.1329	-46.3744	-46.6179	-46.8635	-47.111	-47.3606	-47.6123	-47.8661	-48.1221	-48.3802	-48.6406	-48.9032	-49.1681	-49.4353	-49.7049	-49.977	-50.2515	-50.5286	-50.8082	-51.0904	-51.3754	-51.6631	-51.9536	-52.2471	-52.5434	-52.8429	-53.1454	-53.4512	-53.7603	-54.0728	-54.3888	-54.7084	-55.0318	-55.359	-55.6903	-56.0256	-56.3653	-56.7095	-57.0582	-57.4118	-57.7704	-58.1343	-58.5036	-58.8787	-59.2597	-59.647	-60.041	-60.4418	-60.85	-61.2659	-61.6899	-62.1226	-62.5645	-63.0161	-63.4781	-63.9513	-64.4363	-64.9342	-65.4458	-65.9723	-66.5149	-67.075	-67.6543	-68.2546	-68.8779	-69.5268	-70.204	-70.913	-71.6578	-72.4431	-73.2748	-74.1599	-75.1075	-76.1287	-77.2382	-78.4554	-79.8064	-81.3285	-83.0763	-85.1348	-87.6471	-90.8813	-95.4349	-103.146	-131.152
ENSG00000038002	-26.1783	-25.9272	-25.677	-25.4279	-25.1797	-24.9325	-24.6862	-24.441	-24.1967	-23.9534	-23.7111	-23.4697	-23.2293	-22.9899	-22.7515	-22.514	-22.2775	-22.042	-21.8075	-21.5739	-21.3413	-21.1097	-20.8791	-20.6494	-20.4207	-20.193	-19.9662	-19.7405	-19.5157	-19.2918	-19.069	-18.8471	-18.6262	-18.4063	-18.1874	-17.9694	-17.7524	-17.5364	-17.3213	-17.1072	-16.8941	-16.682	-16.4708	-16.2607	-16.0515	-15.8432	-15.636	-15.4297	-15.2244	-15.02	-14.8167	-14.6143	-14.4129	-14.2124	-14.013	-13.8145	-13.617	-13.4204	-13.2248	-13.0303	-12.8366	-12.644	-12.4523	-12.2616	-12.0719	-11.8831	-11.6954	-11.5086	-11.3227	-11.1379	-10.954	-10.7711	-10.5892	-10.4082	-10.2282	-10.0492	-9.87115	-9.69409	-9.518	-9.34288	-9.16873	-8.99556	-8.82336	-8.65214	-8.48188	-8.31261	-8.1443	-7.97697	-7.81061	-7.64522	-7.48081	-7.31737	-7.1549	-6.99341	-6.83289	-6.67334	-6.51477	-6.35716	-6.20053	-6.04487	-5.89019	-5.73648	-5.58374	-5.43197	-5.28117	-5.13135	-4.98249	-4.83461	-4.6877	-4.54177	-4.3968	-4.25281	-4.10978	-3.96773	-3.82665	-3.68654	-3.54741	-3.40924	-3.27204	-3.13582	-3.00056	-2.86628	-2.73296	-2.60062	-2.46924	-2.33883	-2.2094	-2.08093	-1.95343	-1.82691	-1.70135	-1.57675	-1.45313	-1.33048	-1.20879	-1.08807	-0.96832	-0.849536	-0.731719	-0.614869	-0.498986	-0.384069	-0.270118	-0.157132	-0.0451122	0.0659427	0.176033	0.285158	0.393319	0.500516	0.60675	0.712021	0.816328	0.919673	1.02206	1.12348	1.22394	1.32344	1.42197	1.51955	1.61617	1.71183	1.80653	1.90028	1.99306	2.08489	2.17576	2.26567	2.35463	2.44263	2.52968	2.61577	2.70091	2.7851	2.86833	2.95061	3.03194	3.11231	3.19174	3.27022	3.34774	3.42431	3.49993	3.57461	3.64835	3.72112	3.79294	3.86382	3.93375	4.00275	4.0708	4.13787	4.204	4.26919	4.33345	4.39677	4.4591	4.52046	4.5809	4.6404	4.69897	4.7566	4.81318	4.86883	4.92355	4.97734	5.03021	5.08203	5.13286	5.18276	5.23174	5.27979	5.32689	5.37284	5.41787	5.46198	5.50516	5.54742	5.58858	5.6287	5.66789	5.70615	5.74349	5.77989	5.81506	5.84931	5.88262	5.91502	5.94648	5.97685	6.00614	6.03451	6.06194	6.08845	6.11403	6.13838	6.16181	6.1843	6.20587	6.2265	6.24608	6.26459	6.28218	6.29883	6.31455	6.32934	6.34298	6.35568	6.36746	6.3783	6.38821	6.39711	6.40497	6.4119	6.4179	6.42297	6.42712	6.43018	6.4323	6.43349	6.43376	6.43311	6.43147	6.42882	6.42525	6.42075	6.41534	6.409	6.40164	6.39334	6.38412	6.37398	6.36293	6.35093	6.33794	6.32404	6.30923	6.29351	6.27688	6.25926	6.24072	6.22127	6.20093	6.17968	6.15751	6.13437	6.11034	6.08541	6.05959	6.03289	6.00522	5.97665	5.94719	5.91685	5.88563	5.85351	5.82044	5.78649	5.75167	5.71599	5.67944	5.64194	5.60355	5.5643	5.52419	5.48322	5.44138	5.39857	5.35492	5.31042	5.26508	5.2189	5.17175	5.12371	5.07484	5.02513	4.9746	4.9232	4.87076	4.81749	4.7634	4.7085	4.65278	4.59602	4.5383	4.47976	4.42042	4.36028	4.29927	4.23696	4.17384	4.10992	4.0452	3.97968	3.91287	3.8449	3.77613	3.70656	3.6362	3.56496	3.4917	3.41764	3.34276	3.26708	3.19059	3.11224	3.03215	2.95122	2.86946	2.78686	2.7034	2.61615	2.52801	2.43898	2.34905	2.25822	2.16435	2.06725	1.96913	1.86997	1.76978	1.66856	1.56025	1.45042	1.33926	1.22677	1.11291	0.994153	0.869174	0.742245	0.613295	0.482248	0.349017	0.205678	0.0584737	-0.0921507	-0.246465	-0.404785	-0.568934	-0.740513	-0.918061	-1.10238	-1.29447	-1.49562	-1.69501	-1.90246	-2.12162	-2.35513	-2.60674	-2.86183	-3.0972	-3.35029	-3.62646	-3.93418	-4.28795	-4.56949	-4.84749	-5.15597	-5.50861	-5.93148	-6.38209	-6.67052	-6.9915	-7.36029	-7.80691	-8.40465	-8.80605	-9.12334	-9.48345	-9.91103	-10.4621	-11.1282	-11.4367	-11.7809	-12.1787	-12.6667	-13.3423	-13.8207	-14.1515	-14.5251	-14.9661	-15.5299	-16.2418	-16.5627	-16.9186	-17.3265	-17.8209	-18.4909	-19.0049	-19.3485	-19.7337	-20.1834	-20.7487	-21.4795	-21.8147	-22.1838	-22.6028	-23.1034	-23.7646	-24.3081	-24.6663	-25.0641	-25.5222	-26.0854	-26.8188	-27.1695	-27.5522	-27.9807	-28.4816	-29.1167	-29.6689	-30.0423	-30.4514	-30.9126	-31.4592	-32.1512	-32.5214	-32.9204	-33.3589	-33.8562	-34.4527	-34.9965	-35.3953	-35.8262	-36.3014	-36.8437	-37.5031	-37.9136	-38.3519	-38.8271	-39.3542	-39.9619	-40.5425	-41.0048	-41.5016	-42.044	-42.6521	-43.3663	-43.8905	-44.4357	-45.0273	-45.6816	-46.429	-47.1817	-47.8207	-48.5162	-49.285	-50.1556	-51.1861	-52.0598	-52.9911	-54.0438	-55.2621	-56.7248	-58.4006	-60.1442	-62.3802	-65.5078	-70.7403	-89.1912
ENSG00000148297	-63.3386	-62.9241	-62.5109	-62.099	-61.6884	-61.279	-60.8709	-60.4641	-60.0585	-59.6543	-59.2513	-58.8495	-58.4491	-58.0499	-57.652	-57.2553	-56.86	-56.4659	-56.073	-55.6815	-55.2912	-54.9022	-54.5145	-54.128	-53.7428	-53.3589	-52.9763	-52.5949	-52.2148	-51.836	-51.4584	-51.0822	-50.7072	-50.3334	-49.961	-49.5898	-49.2199	-48.8512	-48.4838	-48.1177	-47.7529	-47.3894	-47.0271	-46.6661	-46.3063	-45.9479	-45.5907	-45.2348	-44.8801	-44.5267	-44.1746	-43.8238	-43.4743	-43.126	-42.779	-42.4332	-42.0887	-41.7456	-41.4036	-41.063	-40.7236	-40.3855	-40.0487	-39.7131	-39.3788	-39.0458	-38.714	-38.3836	-38.0544	-37.7264	-37.3998	-37.0744	-36.7503	-36.4274	-36.1059	-35.7856	-35.4665	-35.1488	-34.8323	-34.5171	-34.2031	-33.8905	-33.5791	-33.269	-32.9601	-32.6525	-32.3462	-32.0412	-31.7374	-31.4349	-31.1337	-30.8337	-30.535	-30.2376	-29.9415	-29.6466	-29.353	-29.0607	-28.7696	-28.4798	-28.1913	-27.9041	-27.6181	-27.3334	-27.0499	-26.7678	-26.4869	-26.2072	-25.9289	-25.6518	-25.376	-25.1014	-24.8281	-24.5561	-24.2854	-24.0159	-23.7477	-23.4808	-23.2151	-22.9507	-22.6876	-22.4257	-22.1651	-21.9058	-21.6477	-21.391	-21.1354	-20.8812	-20.6282	-20.3765	-20.126	-19.8768	-19.6289	-19.3822	-19.1368	-18.8927	-18.6499	-18.4083	-18.1679	-17.9289	-17.691	-17.4545	-17.2192	-16.9852	-16.7525	-16.521	-16.2907	-16.0618	-15.8341	-15.6076	-15.3825	-15.1585	-14.9359	-14.7145	-14.4943	-14.2754	-14.0578	-13.8414	-13.6263	-13.4125	-13.1999	-12.9885	-12.7785	-12.5696	-12.3621	-12.1557	-11.9507	-11.7468	-11.5443	-11.343	-11.1429	-10.9441	-10.7465	-10.5502	-10.3552	-10.1614	-9.96879	-9.77747	-9.5874	-9.39857	-9.211	-9.02468	-8.83959	-8.65575	-8.47314	-8.2918	-8.1117	-7.93284	-7.75522	-7.57883	-7.40368	-7.22982	-7.05719	-6.88579	-6.71562	-6.54668	-6.37904	-6.21265	-6.04749	-5.88356	-5.72085	-5.55938	-5.39927	-5.24038	-5.08271	-4.92626	-4.77103	-4.61716	-4.46458	-4.31323	-4.16309	-4.01417	-3.8665	-3.72029	-3.5753	-3.43152	-3.28897	-3.14763	-3.00771	-2.86913	-2.73178	-2.59565	-2.46073	-2.32706	-2.19494	-2.06404	-1.93436	-1.8059	-1.67866	-1.55284	-1.4284	-1.30519	-1.1832	-1.06243	-0.942899	-0.82491	-0.708148	-0.592613	-0.478303	-0.365217	-0.253504	-0.143165	-0.034055	0.0738282	0.180486	0.285919	0.389873	0.492593	0.594085	0.69435	0.79339	0.891104	0.987469	1.08261	1.17652	1.2692	1.36066	1.45072	1.53954	1.62713	1.7135	1.79865	1.88251	1.96504	2.04635	2.12644	2.20531	2.28296	2.35927	2.43433	2.50818	2.58082	2.65224	2.72239	2.79125	2.8589	2.92533	2.99056	3.05458	3.11728	3.17876	3.23904	3.29811	3.35598	3.41261	3.46796	3.52212	3.57507	3.62684	3.67741	3.72669	3.77475	3.82163	3.86732	3.91183	3.95512	3.99713	4.03796	4.07761	4.11609	4.15339	4.18941	4.22421	4.25784	4.29031	4.32162	4.35172	4.3805	4.40812	4.43458	4.45989	4.48406	4.50688	4.52846	4.5489	4.56819	4.58634	4.60329	4.61877	4.63311	4.64632	4.65839	4.66932	4.67877	4.68689	4.69386	4.69971	4.70442	4.70792	4.70957	4.71008	4.70945	4.70769	4.7048	4.70009	4.69374	4.68624	4.67759	4.6678	4.65676	4.64293	4.62793	4.61174	4.59438	4.57585	4.55477	4.53128	4.50656	4.48059	4.45339	4.42489	4.3915	4.35675	4.32062	4.28312	4.24424	4.20149	4.1546	4.10607	4.05589	4.00404	3.95049	3.8889	3.82494	3.75877	3.69031	3.61948	3.54321	3.46018	3.37384	3.28399	3.19036	3.0927	2.98741	2.8766	2.75998	2.63688	2.50642	2.37121	2.23317	2.08571	1.92711	1.75506	1.56631	1.39647	1.2181	1.02234	0.804128	0.555545	0.304139	0.100506	-0.126458	-0.385202	-0.690194	-1.06949	-1.33112	-1.57647	-1.85872	-2.19666	-2.62944	-3.11128	-3.36086	-3.64612	-3.98475	-4.41296	-5.02629	-5.4121	-5.68871	-6.01002	-6.40232	-6.92678	-7.58146	-7.84697	-8.14825	-8.50297	-8.94735	-9.5768	-10.0078	-10.2914	-10.6149	-10.9999	-11.4928	-12.1023	-12.3714	-12.6705	-13.0126	-13.422	-13.9534	-14.3525	-14.635	-14.9489	-15.3081	-15.7392	-16.2465	-16.5197	-16.8173	-17.1481	-17.5272	-17.9844	-18.3594	-18.649	-18.9648	-19.3164	-19.7212	-20.1874	-20.4743	-20.7827	-21.1194	-21.4953	-21.9303	-22.3103	-22.6175	-22.9479	-23.3093	-23.714	-24.1751	-24.4869	-24.819	-25.1769	-25.5693	-26.011	-26.4177	-26.7601	-27.126	-27.5219	-27.9588	-28.4557	-28.8184	-29.2038	-29.618	-30.0699	-30.5745	-31.0597	-31.4786	-31.9275	-32.4146	-32.9534	-33.5688	-34.0523	-34.5596	-35.1101	-35.7172	-36.4051	-37.0995	-37.7095	-38.3759	-39.1154	-39.9556	-40.9525	-41.8067	-42.7245	-43.7702	-44.9931	-46.4859	-48.2203	-49.9956	-52.2979	-55.5649	-61.1402	-81.4674
ENSG00000143842	-201.68	-200.751	-199.825	-198.9	-197.978	-197.058	-196.141	-195.225	-194.312	-193.401	-192.493	-191.586	-190.682	-189.78	-188.881	-187.983	-187.088	-186.195	-185.305	-184.416	-183.53	-182.646	-181.765	-180.885	-180.008	-179.133	-178.261	-177.39	-176.522	-175.656	-174.793	-173.931	-173.072	-172.215	-171.361	-170.508	-169.658	-168.81	-167.965	-167.121	-166.28	-165.441	-164.605	-163.77	-162.938	-162.108	-161.281	-160.455	-159.632	-158.811	-157.992	-157.176	-156.362	-155.55	-154.74	-153.933	-153.128	-152.325	-151.524	-150.726	-149.93	-149.136	-148.344	-147.555	-146.767	-145.982	-145.2	-144.419	-143.641	-142.865	-142.092	-141.32	-140.551	-139.784	-139.019	-138.257	-137.497	-136.739	-135.983	-135.23	-134.478	-133.729	-132.983	-132.238	-131.496	-130.756	-130.018	-129.283	-128.55	-127.819	-127.09	-126.363	-125.639	-124.917	-124.197	-123.48	-122.765	-122.052	-121.341	-120.632	-119.926	-119.222	-118.52	-117.821	-117.123	-116.428	-115.735	-115.045	-114.356	-113.67	-112.987	-112.305	-111.626	-110.948	-110.274	-109.601	-108.931	-108.262	-107.596	-106.933	-106.271	-105.612	-104.955	-104.301	-103.648	-102.998	-102.35	-101.704	-101.061	-100.419	-99.7802	-99.1434	-98.5088	-97.8765	-97.2464	-96.6185	-95.9929	-95.3695	-94.7483	-94.1293	-93.5126	-92.8982	-92.2859	-91.6759	-91.0681	-90.4626	-89.8592	-89.2581	-88.6592	-88.0626	-87.4682	-86.8759	-86.286	-85.6982	-85.1127	-84.5294	-83.9483	-83.3694	-82.7927	-82.2183	-81.646	-81.076	-80.5082	-79.9426	-79.3793	-78.8181	-78.2591	-77.7024	-77.1478	-76.5955	-76.0454	-75.4974	-74.9517	-74.4082	-73.8669	-73.3277	-72.7908	-72.2561	-71.7235	-71.1932	-70.6651	-70.1391	-69.6153	-69.0938	-68.5744	-68.0572	-67.5422	-67.0294	-66.5187	-66.0102	-65.504	-64.9999	-64.498	-63.9983	-63.5008	-63.0054	-62.5123	-62.0213	-61.5326	-61.046	-60.5615	-60.0792	-59.5993	-59.1215	-58.6459	-58.1724	-57.7011	-57.2321	-56.7653	-56.3007	-55.8383	-55.378	-54.9199	-54.4642	-54.0108	-53.5595	-53.1103	-52.6632	-52.2186	-51.7763	-51.3361	-50.8981	-50.4622	-50.0285	-49.5975	-49.1686	-48.7418	-48.3171	-47.8946	-47.4745	-47.0567	-46.6411	-46.2277	-45.8163	-45.4071	-45.0006	-44.5961	-44.1938	-43.7935	-43.3954	-42.9997	-42.6063	-42.215	-41.8258	-41.4387	-41.0537	-40.6712	-40.2908	-39.9125	-39.5363	-39.1622	-38.7903	-38.4206	-38.0531	-37.6876	-37.3242	-36.9629	-36.6039	-36.2469	-35.892	-35.5392	-35.1884	-34.8397	-34.4932	-34.1487	-33.8062	-33.4658	-33.1275	-32.7911	-32.4568	-32.1245	-31.7942	-31.4659	-31.1396	-30.8152	-30.4928	-30.1725	-29.8541	-29.5377	-29.223	-28.9102	-28.5994	-28.2906	-27.9838	-27.6787	-27.3752	-27.0736	-26.774	-26.4764	-26.1808	-25.8863	-25.5935	-25.3027	-25.0139	-24.727	-24.4417	-24.1573	-23.8748	-23.5943	-23.3157	-23.0391	-22.7629	-22.488	-22.2152	-21.9444	-21.6755	-21.4081	-21.1401	-20.8742	-20.6104	-20.3487	-20.089	-19.8284	-19.5685	-19.3108	-19.0554	-18.8021	-18.55	-18.2949	-18.0423	-17.7921	-17.5443	-17.2989	-17.0502	-16.8012	-16.5549	-16.3114	-16.0706	-15.8312	-15.5837	-15.3397	-15.099	-14.8616	-14.6274	-14.3862	-14.1421	-13.9024	-13.6666	-13.4348	-13.2053	-12.958	-12.7166	-12.4804	-12.2493	-12.0229	-11.7838	-11.5371	-11.2978	-11.0651	-10.8386	-10.6171	-10.3602	-10.114	-9.877	-9.64825	-9.42685	-9.18425	-8.92595	-8.68099	-8.44733	-8.22344	-8.00814	-7.73325	-7.47559	-7.23385	-7.00527	-6.78787	-6.53964	-6.26329	-6.00977	-5.77418	-5.55319	-5.34441	-5.05211	-4.78298	-4.53827	-4.31254	-4.10214	-3.85619	-3.56886	-3.31412	-3.08355	-2.87182	-2.6753	-2.38999	-2.12767	-1.89461	-1.68367	-1.49019	-1.27216	-1.01198	-0.7837	-0.57918	-0.393225	-0.222318	-0.000722207	0.208241	0.395426	0.565362	0.721165	0.877547	1.04817	1.20311	1.34502	1.47585	1.59706	1.71413	1.82417	1.92663	2.02221	2.11146	2.19047	2.25156	2.30902	2.36293	2.41337	2.46041	2.48483	2.4994	2.51175	2.52187	2.52973	2.53016	2.5069	2.48109	2.45271	2.42174	2.38816	2.33936	2.28083	2.21849	2.15221	2.08186	2.00638	1.92086	1.8301	1.73379	1.63156	1.52298	1.41212	1.29743	1.17576	1.04651	0.908933	0.764051	0.628692	0.485357	0.333245	0.171367	-0.00151777	-0.168719	-0.332067	-0.505	-0.688638	-0.884396	-1.09227	-1.27601	-1.46999	-1.67538	-1.89365	-2.12672	-2.35331	-2.57125	-2.80145	-3.04543	-3.30511	-3.58303	-3.83125	-4.09312	-4.37034	-4.66497	-4.97966	-5.29338	-5.59896	-5.92293	-6.26771	-6.63638	-7.03297	-7.4065	-7.80182	-8.22504	-8.68045	-9.17363	-9.68497	-10.202	-10.7633	-11.377	-12.0538	-12.8079	-13.5822	-14.4436	-15.4239	-16.5589	-17.9022	-19.4947	-21.4113	-23.9505	-27.6453	-34.166	-59.8854
ENSG00000072422	-1131.92	-1126.26	-1120.62	-1115	-1109.39	-1103.79	-1098.21	-1092.64	-1087.09	-1081.55	-1076.02	-1070.51	-1065.01	-1059.53	-1054.06	-1048.61	-1043.17	-1037.74	-1032.33	-1026.93	-1021.55	-1016.18	-1010.82	-1005.48	-1000.15	-994.842	-989.544	-984.259	-978.989	-973.734	-968.492	-963.265	-958.052	-952.853	-947.668	-942.497	-937.341	-932.199	-927.071	-921.957	-916.858	-911.772	-906.701	-901.644	-896.601	-891.573	-886.558	-881.558	-876.572	-871.6	-866.643	-861.699	-856.77	-851.855	-846.955	-842.068	-837.196	-832.337	-827.493	-822.664	-817.848	-813.047	-808.259	-803.486	-798.728	-793.983	-789.253	-784.537	-779.835	-775.147	-770.473	-765.814	-761.169	-756.538	-751.921	-747.318	-742.73	-738.155	-733.595	-729.05	-724.518	-720.001	-715.497	-711.008	-706.534	-702.073	-697.626	-693.194	-688.776	-684.372	-679.983	-675.607	-671.246	-666.899	-662.566	-658.247	-653.943	-649.653	-645.376	-641.115	-636.867	-632.633	-628.414	-624.209	-620.018	-615.841	-611.679	-607.53	-603.396	-599.276	-595.171	-591.079	-587.002	-582.938	-578.889	-574.855	-570.834	-566.828	-562.835	-558.857	-554.893	-550.944	-547.008	-543.087	-539.18	-535.287	-531.408	-527.544	-523.693	-519.857	-516.035	-512.227	-508.434	-504.654	-500.889	-497.138	-493.401	-489.678	-485.97	-482.276	-478.595	-474.929	-471.278	-467.64	-464.017	-460.407	-456.812	-453.231	-449.665	-446.112	-442.574	-439.049	-435.539	-432.043	-428.562	-425.094	-421.641	-418.201	-414.776	-411.365	-407.969	-404.586	-401.218	-397.863	-394.523	-391.197	-387.886	-384.588	-381.304	-378.035	-374.78	-371.539	-368.312	-365.099	-361.9	-358.716	-355.546	-352.389	-349.247	-346.119	-343.006	-339.906	-336.821	-333.749	-330.692	-327.649	-324.62	-321.605	-318.604	-315.618	-312.645	-309.687	-306.743	-303.812	-300.896	-297.995	-295.107	-292.233	-289.374	-286.529	-283.697	-280.88	-278.077	-275.289	-272.514	-269.753	-267.007	-264.275	-261.557	-258.853	-256.163	-253.488	-250.826	-248.179	-245.546	-242.927	-240.322	-237.731	-235.155	-232.593	-230.045	-227.511	-224.991	-222.486	-219.995	-217.518	-215.055	-212.606	-210.171	-207.751	-205.345	-202.953	-200.575	-198.211	-195.862	-193.526	-191.205	-188.899	-186.606	-184.327	-182.062	-179.812	-177.576	-175.354	-173.146	-170.952	-168.772	-166.607	-164.456	-162.318	-160.195	-158.086	-155.991	-153.91	-151.843	-149.79	-147.751	-145.727	-143.716	-141.72	-139.737	-137.768	-135.814	-133.874	-131.947	-130.035	-128.136	-126.252	-124.382	-122.525	-120.683	-118.854	-117.039	-115.239	-113.452	-111.679	-109.92	-108.175	-106.444	-104.727	-103.024	-101.334	-99.6585	-97.9968	-96.3489	-94.7145	-93.094	-91.4874	-89.8947	-88.3159	-86.7503	-85.1984	-83.6604	-82.1363	-80.6261	-79.1294	-77.6456	-76.1758	-74.7198	-73.2777	-71.8495	-70.4338	-69.0315	-67.6431	-66.2686	-64.908	-63.5608	-62.2253	-60.9038	-59.5962	-58.3027	-57.0231	-55.7548	-54.4994	-53.258	-52.0307	-50.8176	-49.6176	-48.4271	-47.251	-46.0891	-44.9415	-43.8082	-42.6842	-41.5721	-40.4745	-39.3915	-38.3231	-37.2679	-36.2182	-35.1836	-34.164	-33.1593	-32.1697	-31.1864	-30.213	-29.2553	-28.3132	-27.3867	-26.4743	-25.5598	-24.6622	-23.7811	-22.9165	-22.068	-21.2219	-20.3819	-19.5601	-18.7559	-17.969	-17.1984	-16.4133	-15.6485	-14.9031	-14.1765	-13.468	-12.7571	-12.047	-11.3588	-10.6914	-10.0437	-9.41509	-8.75938	-8.12722	-7.51834	-6.93123	-6.36475	-5.79369	-5.21788	-4.66823	-4.14253	-3.63912	-3.15675	-2.64627	-2.15953	-1.69847	-1.26103	-0.845658	-0.433339	-0.0189926	0.369608	0.734523	1.07729	1.39908	1.71982	2.02105	2.30089	2.56032	2.80011	3.01728	3.2098	3.38522	3.54373	3.68549	3.81062	3.88464	3.93614	3.97289	3.99486	4.002	3.97878	3.90169	3.80671	3.69345	3.56149	3.41033	3.22308	3.00705	2.76476	2.49354	2.1896	1.86159	1.54274	1.19096	0.800673	0.363138	-0.136608	-0.5898	-1.03663	-1.52731	-2.07383	-2.69825	-3.38765	-3.92185	-4.50134	-5.13867	-5.85706	-6.70793	-7.45718	-8.12243	-8.84403	-9.64279	-10.5631	-11.6404	-12.3939	-13.2011	-14.0793	-15.063	-16.2409	-17.3214	-18.2215	-19.187	-20.244	-21.4527	-22.9273	-23.9317	-24.9973	-26.144	-27.4125	-28.9142	-30.3662	-31.5509	-32.8102	-34.1727	-35.7054	-37.5966	-38.9258	-40.3274	-41.8223	-43.454	-45.3413	-47.2476	-48.832	-50.5078	-52.3054	-54.2947	-56.7268	-58.5544	-60.4782	-62.5236	-64.7378	-67.2481	-69.8783	-72.1529	-74.5652	-77.1523	-79.996	-83.3923	-86.2618	-89.2426	-92.4403	-95.9217	-99.8574	-104.187	-108.139	-112.426	-117.128	-122.396	-128.761	-134.928	-141.577	-149.135	-157.907	-168.48	-181.842	-196.727	-216.381	-244.877	-294.962	-490.165
ENSG00000123143	-348.94	-347.221	-345.507	-343.798	-342.092	-340.391	-338.694	-337.002	-335.314	-333.63	-331.951	-330.275	-328.604	-326.938	-325.276	-323.618	-321.964	-320.315	-318.67	-317.029	-315.393	-313.761	-312.133	-310.509	-308.89	-307.275	-305.665	-304.059	-302.457	-300.859	-299.266	-297.677	-296.092	-294.512	-292.936	-291.364	-289.797	-288.234	-286.675	-285.121	-283.571	-282.025	-280.483	-278.946	-277.413	-275.884	-274.36	-272.84	-271.325	-269.813	-268.306	-266.804	-265.305	-263.811	-262.321	-260.836	-259.355	-257.878	-256.405	-254.937	-253.473	-252.014	-250.558	-249.107	-247.661	-246.218	-244.78	-243.347	-241.917	-240.492	-239.071	-237.655	-236.242	-234.835	-233.431	-232.032	-230.637	-229.246	-227.86	-226.478	-225.1	-223.727	-222.358	-220.993	-219.632	-218.276	-216.924	-215.577	-214.234	-212.895	-211.56	-210.23	-208.904	-207.582	-206.265	-204.952	-203.643	-202.338	-201.038	-199.742	-198.451	-197.163	-195.88	-194.602	-193.327	-192.057	-190.792	-189.53	-188.273	-187.02	-185.772	-184.528	-183.288	-182.052	-180.821	-179.594	-178.371	-177.153	-175.938	-174.729	-173.523	-172.322	-171.125	-169.932	-168.744	-167.56	-166.38	-165.205	-164.033	-162.867	-161.704	-160.546	-159.392	-158.242	-157.097	-155.955	-154.819	-153.686	-152.558	-151.434	-150.314	-149.199	-148.088	-146.981	-145.878	-144.78	-143.686	-142.596	-141.511	-140.429	-139.352	-138.28	-137.211	-136.147	-135.087	-134.032	-132.98	-131.933	-130.891	-129.852	-128.818	-127.788	-126.762	-125.74	-124.723	-123.71	-122.701	-121.697	-120.697	-119.7	-118.709	-117.721	-116.738	-115.759	-114.784	-113.813	-112.847	-111.885	-110.927	-109.973	-109.023	-108.078	-107.137	-106.2	-105.268	-104.339	-103.415	-102.495	-101.579	-100.668	-99.7602	-98.857	-97.9581	-97.0634	-96.1728	-95.2864	-94.4044	-93.5265	-92.6529	-91.7834	-90.9181	-90.057	-89.2003	-88.3478	-87.4995	-86.6553	-85.8152	-84.9797	-84.1484	-83.3213	-82.4984	-81.6796	-80.8651	-80.0552	-79.2495	-78.448	-77.6506	-76.8573	-76.0687	-75.2846	-74.5046	-73.7287	-72.9569	-72.1894	-71.4269	-70.6684	-69.9142	-69.164	-68.418	-67.6766	-66.9398	-66.2071	-65.4785	-64.7541	-64.0339	-63.3185	-62.6073	-61.9002	-61.1973	-60.4985	-59.8041	-59.1142	-58.4285	-57.7469	-57.0694	-56.396	-55.7272	-55.0626	-54.4022	-53.7458	-53.0935	-52.4455	-51.8019	-51.1623	-50.5268	-49.8955	-49.2682	-48.6452	-48.0263	-47.4116	-46.8009	-46.1942	-45.5917	-44.9932	-44.3989	-43.8085	-43.2223	-42.6401	-42.0618	-41.4875	-40.9173	-40.3511	-39.789	-39.2307	-38.6762	-38.1257	-37.5792	-37.0368	-36.4984	-35.9633	-35.4321	-34.905	-34.3818	-33.8627	-33.3472	-32.8348	-32.3264	-31.8221	-31.3218	-30.8255	-30.3317	-29.8416	-29.3554	-28.8734	-28.3954	-27.9207	-27.448	-26.9794	-26.5149	-26.0545	-25.5982	-25.1431	-24.6911	-24.2433	-23.7998	-23.3605	-22.9242	-22.4877	-22.0556	-21.628	-21.2048	-20.786	-20.3661	-19.9483	-19.5354	-19.1271	-18.7236	-18.323	-17.9178	-17.518	-17.1234	-16.734	-16.3497	-15.9606	-15.5719	-15.1892	-14.8124	-14.4414	-14.0736	-13.6932	-13.3201	-12.9541	-12.5948	-12.242	-11.8787	-11.5123	-11.1546	-10.8051	-10.4633	-10.1264	-9.76243	-9.40997	-9.06789	-8.73532	-8.41156	-8.06927	-7.71791	-7.38027	-7.05472	-6.74004	-6.43424	-6.07862	-5.74183	-5.42086	-5.11357	-4.81835	-4.49616	-4.15623	-3.8374	-3.536	-3.24944	-2.97583	-2.63274	-2.3145	-2.01834	-1.74031	-1.47762	-1.18663	-0.870655	-0.581607	-0.313914	-0.0638377	0.171254	0.467302	0.741537	0.992768	1.22525	1.44193	1.66773	1.90827	2.12855	2.33197	2.52092	2.6972	2.87066	3.03371	3.18609	3.3287	3.46224	3.57229	3.64786	3.71893	3.78547	3.84748	3.90495	3.89964	3.87453	3.84198	3.80165	3.75308	3.6879	3.59126	3.4783	3.3459	3.18958	3.00248	2.84855	2.69325	2.51251	2.29863	2.03865	1.7572	1.57827	1.3738	1.13606	0.852116	0.497597	0.234031	0.0103804	-0.2446	-0.542325	-0.903626	-1.3139	-1.55784	-1.83142	-2.1447	-2.51559	-2.98078	-3.34759	-3.64029	-3.96963	-4.35064	-4.81275	-5.36537	-5.67675	-6.02114	-6.41052	-6.867	-7.43881	-7.91608	-8.27576	-8.6737	-9.1255	-9.66188	-10.3143	-10.6913	-11.1005	-11.5524	-12.0657	-12.6789	-13.2234	-13.65	-14.1111	-14.6179	-15.1909	-15.8576	-16.3111	-16.7938	-17.313	-17.88	-18.5154	-19.1147	-19.6358	-20.189	-20.7818	-21.4258	-22.1415	-22.7224	-23.3352	-23.9858	-24.6822	-25.4373	-26.1866	-26.8924	-27.64	-28.4365	-29.2922	-30.2231	-31.0819	-31.9868	-32.9536	-33.9934	-35.1222	-36.2953	-37.4731	-38.7474	-40.1362	-41.6636	-43.364	-45.1188	-47.0634	-49.2661	-51.8024	-54.7861	-58.3271	-62.6193	-68.2776	-76.4663	-90.8322	-146.907
ENSG00000116005	-46.8157	-46.4346	-46.0549	-45.6765	-45.2996	-44.924	-44.5497	-44.1768	-43.8053	-43.4352	-43.0664	-42.699	-42.333	-41.9683	-41.605	-41.2431	-40.8825	-40.5233	-40.1654	-39.809	-39.4538	-39.1001	-38.7477	-38.3967	-38.0471	-37.6988	-37.3519	-37.0064	-36.6622	-36.3194	-35.9779	-35.6379	-35.2992	-34.9618	-34.6258	-34.2912	-33.958	-33.6261	-33.2956	-32.9664	-32.6387	-32.3123	-31.9872	-31.6635	-31.3412	-31.0203	-30.7007	-30.3825	-30.0656	-29.7502	-29.4361	-29.1233	-28.8119	-28.5019	-28.1933	-27.886	-27.5801	-27.2755	-26.9723	-26.6705	-26.3701	-26.071	-25.7733	-25.4769	-25.1819	-24.8883	-24.596	-24.3051	-24.0156	-23.7275	-23.4407	-23.1553	-22.8712	-22.5885	-22.3072	-22.0272	-21.7486	-21.4714	-21.1955	-20.921	-20.6479	-20.3761	-20.1057	-19.8367	-19.569	-19.3027	-19.0377	-18.7742	-18.512	-18.2511	-17.9916	-17.7335	-17.4768	-17.2214	-16.9674	-16.7147	-16.4634	-16.2135	-15.9649	-15.7177	-15.4719	-15.2274	-14.9843	-14.7426	-14.5022	-14.2632	-14.0255	-13.7893	-13.5543	-13.3208	-13.0886	-12.8578	-12.6283	-12.4002	-12.1735	-11.9481	-11.7241	-11.5014	-11.2801	-11.0602	-10.8416	-10.6244	-10.4086	-10.1941	-9.981	-9.76925	-9.55885	-9.34982	-9.14215	-8.93584	-8.73089	-8.5273	-8.32507	-8.1242	-7.92469	-7.72654	-7.52975	-7.33432	-7.14025	-6.94754	-6.75618	-6.56618	-6.37754	-6.19026	-6.00433	-5.81976	-5.63655	-5.45469	-5.27419	-5.09505	-4.91726	-4.74082	-4.56574	-4.39201	-4.21964	-4.04862	-3.87895	-3.71064	-3.54367	-3.37806	-3.2138	-3.05089	-2.88933	-2.72914	-2.57029	-2.4128	-2.25666	-2.10186	-1.9484	-1.79628	-1.64551	-1.49608	-1.348	-1.20126	-1.05587	-0.911828	-0.769127	-0.627766	-0.487743	-0.349067	-0.21175	-0.07577	0.0588737	0.192182	0.324157	0.45476	0.584017	0.711942	0.838535	0.963798	1.08771	1.21023	1.33143	1.45129	1.56983	1.68704	1.80283	1.91726	2.03037	2.14215	2.2526	2.3617	2.46932	2.57561	2.68058	2.78422	2.88655	2.98737	3.08678	3.18486	3.28161	3.37704	3.47111	3.56354	3.65464	3.74441	3.83286	3.91998	4.00551	4.08955	4.17225	4.25361	4.33364	4.4123	4.48919	4.56474	4.63895	4.7118	4.78332	4.85323	4.92158	4.98858	5.05422	5.1185	5.18141	5.24254	5.3023	5.36068	5.4177	5.47335	5.52742	5.57993	5.63105	5.68078	5.72912	5.77608	5.82132	5.86514	5.90757	5.94859	5.9882	6.02628	6.06278	6.09787	6.13153	6.16376	6.19457	6.22372	6.25141	6.27766	6.30246	6.3258	6.34762	6.36785	6.38662	6.40391	6.41973	6.43406	6.44677	6.45796	6.46766	6.47584	6.48251	6.48761	6.49113	6.4931	6.49353	6.4924	6.48971	6.48541	6.47953	6.47205	6.46296	6.45226	6.43994	6.42602	6.41045	6.39321	6.37429	6.35367	6.33147	6.30759	6.28196	6.25456	6.22539	6.1945	6.16203	6.12773	6.09156	6.0535	6.01352	5.97202	5.92871	5.88341	5.83607	5.78666	5.73534	5.68264	5.62779	5.57072	5.51137	5.44969	5.3867	5.32181	5.25448	5.18462	5.11214	5.03733	4.9619	4.88372	4.80267	4.71863	4.63144	4.54351	4.45386	4.36091	4.26447	4.16431	4.0609	3.95915	3.85355	3.74383	3.62965	3.51063	3.39228	3.27333	3.14944	3.02014	2.88483	2.7438	2.61086	2.47199	2.32649	2.17347	2.01183	1.85375	1.69918	1.53647	1.36431	1.18101	0.984843	0.813961	0.6331	0.440376	0.233223	0.00800463	-0.208737	-0.408536	-0.623159	-0.856418	-1.114	-1.40495	-1.62732	-1.86449	-2.12539	-2.41866	-2.75923	-3.08658	-3.3449	-3.63222	-3.96082	-4.35355	-4.86108	-5.16469	-5.47246	-5.82845	-6.26278	-6.84918	-7.4876	-7.8057	-8.17374	-8.62379	-9.23629	-10.3515	-10.8987	-11.2622	-11.699	-12.2737	-13.2197	-15.148	-15.4973	-15.9055	-16.4154	-17.1501	-18.9512	-20.7285	-21.1098	-21.5653	-22.1612	-23.139	-25.7336	-26.0967	-26.5167	-27.0338	-27.76	-29.3613	-31.0324	-31.4281	-31.8957	-32.4974	-33.4514	-35.9739	-36.3523	-36.7858	-37.3126	-38.035	-39.5012	-41.1411	-41.3436	-41.5455	-41.7493	-41.955	-42.1627	-42.3724	-42.584	-42.7977	-43.0135	-43.2313	-43.4513	-43.6735	-43.8979	-44.1245	-44.3534	-44.5847	-44.8184	-45.0545	-45.2931	-45.5342	-45.778	-46.0244	-46.2735	-46.5255	-46.7803	-47.0381	-47.299	-47.563	-47.8302	-48.1007	-48.3747	-48.6522	-48.9334	-49.2185	-49.5074	-49.8005	-50.0978	-50.3995	-50.7058	-51.017	-51.3332	-51.6546	-51.9815	-52.3143	-52.6531	-52.9982	-53.3502	-53.7092	-54.0758	-54.4504	-54.8334	-55.2256	-55.6274	-56.0395	-56.4628	-56.898	-57.3462	-57.8083	-58.2857	-58.7796	-59.2918	-59.824	-60.3783	-60.9573	-61.5638	-62.2013	-62.8741	-63.5871	-64.3466	-65.1603	-66.0381	-66.9927	-68.0411	-69.2063	-70.5208	-72.0326	-73.8164	-75.9982	-78.8147	-82.7943	-89.5688	-114.481
ENSG00000132768	-42.3695	-42.033	-41.6976	-41.3635	-41.0306	-40.6988	-40.3683	-40.0389	-39.7107	-39.3838	-39.058	-38.7334	-38.41	-38.0878	-37.7668	-37.447	-37.1283	-36.8109	-36.4947	-36.1796	-35.8658	-35.5531	-35.2416	-34.9314	-34.6223	-34.3144	-34.0077	-33.7022	-33.3979	-33.0948	-32.7928	-32.4921	-32.1926	-31.8942	-31.5971	-31.3011	-31.0063	-30.7127	-30.4204	-30.1292	-29.8392	-29.5504	-29.2628	-28.9763	-28.6911	-28.4071	-28.1242	-27.8426	-27.5621	-27.2829	-27.0048	-26.7279	-26.4522	-26.1777	-25.9044	-25.6323	-25.3614	-25.0917	-24.8231	-24.5558	-24.2897	-24.0247	-23.7609	-23.4984	-23.237	-22.9768	-22.7178	-22.46	-22.2034	-21.948	-21.6938	-21.4407	-21.1889	-20.9382	-20.6888	-20.4405	-20.1934	-19.9475	-19.7028	-19.4593	-19.217	-18.9759	-18.736	-18.4973	-18.2597	-18.0234	-17.7882	-17.5542	-17.3215	-17.0899	-16.8595	-16.6303	-16.4022	-16.1754	-15.9498	-15.7253	-15.5021	-15.28	-15.0592	-14.8395	-14.621	-14.4037	-14.1876	-13.9726	-13.7589	-13.5464	-13.335	-13.1248	-12.9159	-12.7081	-12.5015	-12.2961	-12.0918	-11.8888	-11.687	-11.4863	-11.2868	-11.0885	-10.8915	-10.6955	-10.5008	-10.3073	-10.1149	-9.92379	-9.73381	-9.54502	-9.35742	-9.17101	-8.98577	-8.80173	-8.61886	-8.43719	-8.25669	-8.07738	-7.89926	-7.72231	-7.54655	-7.37198	-7.19858	-7.02637	-6.85534	-6.68548	-6.51681	-6.34932	-6.18301	-6.01788	-5.85393	-5.69116	-5.52956	-5.36914	-5.2099	-5.05184	-4.89495	-4.73924	-4.5847	-4.43133	-4.27914	-4.12812	-3.97828	-3.82961	-3.68211	-3.53578	-3.39061	-3.24662	-3.1038	-2.96215	-2.82166	-2.68233	-2.54418	-2.40719	-2.27137	-2.1367	-2.0032	-1.87086	-1.73969	-1.60968	-1.48082	-1.35313	-1.22658	-1.1012	-0.976989	-0.85393	-0.732021	-0.61126	-0.491648	-0.373216	-0.255941	-0.139812	-0.0248248	0.0890203	0.201708	0.313197	0.423548	0.532761	0.640838	0.747781	0.853507	0.958063	1.06149	1.16378	1.26494	1.36495	1.46368	1.56128	1.65775	1.7531	1.84733	1.94027	2.03199	2.12259	2.21207	2.30043	2.38763	2.47342	2.55808	2.64162	2.72405	2.80536	2.8853	2.96397	3.04151	3.11794	3.19325	3.26741	3.34004	3.41155	3.48194	3.55121	3.61936	3.68616	3.75163	3.81598	3.87921	3.94132	4.0023	4.06176	4.1201	4.17731	4.23341	4.28838	4.34206	4.39443	4.44569	4.49582	4.54483	4.59272	4.6392	4.68454	4.72877	4.77188	4.81388	4.85464	4.89414	4.93253	4.96981	5.00597	5.04103	5.07477	5.10738	5.13889	5.1693	5.1986	5.22672	5.25364	5.27946	5.30418	5.3278	5.35033	5.37164	5.39185	5.41096	5.42899	5.44594	5.46177	5.47645	5.49005	5.50258	5.51403	5.52442	5.53369	5.54187	5.549	5.55507	5.56009	5.56404	5.56692	5.56876	5.56955	5.56931	5.56804	5.56573	5.5624	5.55804	5.55267	5.54628	5.53889	5.53052	5.52116	5.51079	5.49942	5.48706	5.47379	5.45955	5.44434	5.42815	5.41099	5.39289	5.37395	5.35405	5.33319	5.31138	5.28862	5.26507	5.24066	5.2153	5.18901	5.16177	5.13366	5.10489	5.0752	5.04458	5.01303	4.98057	4.94744	4.91355	4.87875	4.84302	4.80638	4.76888	4.7309	4.692	4.65218	4.61145	4.56979	4.52752	4.48454	4.44063	4.39579	4.35002	4.30335	4.25612	4.20795	4.15884	4.10879	4.05778	4.00584	3.95296	3.89912	3.84431	3.78855	3.73179	3.67325	3.61374	3.55326	3.49181	3.42937	3.36472	3.29784	3.22999	3.16117	3.09139	3.02063	2.9437	2.86565	2.78665	2.7067	2.6258	2.53964	2.44705	2.35345	2.25885	2.16325	2.06665	1.95502	1.8407	1.72496	1.60776	1.48912	1.36139	1.21951	1.07474	0.926935	0.775919	0.621492	0.449235	0.268872	0.0816728	-0.113323	-0.31734	-0.52882	-0.745594	-0.975338	-1.2211	-1.48729	-1.78064	-2.03988	-2.30474	-2.59479	-2.91967	-3.29639	-3.69003	-3.97453	-4.28921	-4.64726	-5.07367	-5.62556	-6.00994	-6.33049	-6.69385	-7.1244	-7.67734	-8.34421	-8.66223	-9.01831	-9.43217	-9.94556	-10.6758	-11.1956	-11.5427	-11.938	-12.4115	-13.0363	-13.878	-14.217	-14.5959	-15.036	-15.5833	-16.3737	-16.9897	-17.3558	-17.7703	-18.2634	-18.908	-19.8196	-20.1766	-20.5727	-21.028	-21.5857	-22.3679	-23.027	-23.4116	-23.8429	-24.3483	-24.9925	-25.909	-26.2881	-26.7052	-27.1791	-27.7487	-28.5192	-29.2119	-29.6233	-30.0805	-30.6092	-31.2681	-32.2113	-32.6242	-33.0757	-33.5838	-34.1856	-34.9791	-35.7381	-36.1935	-36.6961	-37.2713	-37.9762	-39.0001	-39.4711	-39.9826	-40.5541	-41.2227	-42.0866	-42.9664	-43.5034	-44.0937	-44.7637	-45.5731	-46.7219	-47.359	-47.9986	-48.7114	-49.539	-50.5926	-51.7491	-52.4912	-53.3131	-54.2496	-55.3788	-56.9864	-58.0911	-59.1786	-60.4292	-61.9254	-63.8862	-66.2182	-68.0455	-70.4047	-73.7401	-79.4254	-100.422
ENSG00000196772	-17.8512	-17.6541	-17.4577	-17.2622	-17.0674	-16.8735	-16.6803	-16.488	-16.2964	-16.1057	-15.9157	-15.7265	-15.5382	-15.3506	-15.1638	-14.9778	-14.7926	-14.6082	-14.4246	-14.2418	-14.0598	-13.8786	-13.6982	-13.5186	-13.3398	-13.1618	-12.9845	-12.8081	-12.6325	-12.4576	-12.2836	-12.1103	-11.9379	-11.7662	-11.5954	-11.4253	-11.2561	-11.0876	-10.9199	-10.7531	-10.587	-10.4217	-10.2572	-10.0935	-9.93063	-9.76853	-9.60723	-9.44673	-9.28702	-9.12811	-8.97	-8.81268	-8.65616	-8.50043	-8.3455	-8.19137	-8.03803	-7.88549	-7.73375	-7.5828	-7.43265	-7.28329	-7.13474	-6.98697	-6.84001	-6.69384	-6.54846	-6.40389	-6.26011	-6.11712	-5.97493	-5.83354	-5.69294	-5.55315	-5.41414	-5.27594	-5.13852	-5.00191	-4.86609	-4.73107	-4.59685	-4.46342	-4.33078	-4.19895	-4.06791	-3.93766	-3.80822	-3.67957	-3.55171	-3.42465	-3.29839	-3.17292	-3.04825	-2.92438	-2.8013	-2.67902	-2.55754	-2.43685	-2.31696	-2.19786	-2.07956	-1.96206	-1.84535	-1.72944	-1.61433	-1.50001	-1.38649	-1.27377	-1.16184	-1.0507	-0.940369	-0.830829	-0.722085	-0.614138	-0.506987	-0.400632	-0.295074	-0.190312	-0.0863461	0.0168234	0.119197	0.220773	0.321554	0.421538	0.520726	0.619118	0.716713	0.813513	0.909515	1.00472	1.09913	1.19275	1.28556	1.37759	1.46881	1.55924	1.64887	1.73771	1.82575	1.91299	1.99944	2.08509	2.16994	2.254	2.33726	2.41973	2.5014	2.58227	2.66235	2.74163	2.82012	2.8978	2.9747	3.05079	3.12609	3.20059	3.2743	3.34721	3.41933	3.49064	3.56116	3.63089	3.69982	3.76795	3.83529	3.90183	3.96757	4.03252	4.09667	4.16003	4.22259	4.28435	4.34532	4.40549	4.46486	4.52344	4.58122	4.6382	4.69439	4.74978	4.80438	4.85818	4.91118	4.96339	5.0148	5.06542	5.11524	5.16426	5.21249	5.25992	5.30655	5.35239	5.39743	5.44167	5.48512	5.52778	5.56963	5.61069	5.65096	5.69042	5.7291	5.76697	5.80405	5.84033	5.87582	5.91051	5.9444	5.9775	6.0098	6.04131	6.07202	6.10193	6.13105	6.15937	6.18689	6.21362	6.23955	6.26469	6.28903	6.31257	6.33532	6.35727	6.37843	6.39878	6.41835	6.43711	6.45508	6.47226	6.48863	6.50422	6.519	6.53299	6.54618	6.55858	6.57018	6.58099	6.59099	6.60021	6.60862	6.61624	6.62307	6.62909	6.63433	6.63876	6.6424	6.64524	6.64729	6.64854	6.64899	6.64865	6.64751	6.64558	6.64285	6.63932	6.635	6.62988	6.62397	6.61726	6.60975	6.60145	6.59235	6.58245	6.57176	6.56027	6.54799	6.5349	6.52103	6.50635	6.49088	6.47462	6.45756	6.4397	6.42104	6.40159	6.38135	6.3603	6.33846	6.31583	6.2924	6.26817	6.24314	6.21732	6.1907	6.16329	6.13508	6.10607	6.07626	6.04566	6.01427	5.98207	5.94908	5.91529	5.88071	5.84533	5.80915	5.77218	5.73441	5.69584	5.65647	5.61631	5.57535	5.53359	5.49104	5.44769	5.40354	5.35859	5.31285	5.26631	5.21897	5.17083	5.1219	5.07216	5.02163	4.9703	4.91818	4.86525	4.81153	4.757	4.70168	4.64556	4.58864	4.53092	4.4724	4.41308	4.35296	4.29205	4.23033	4.16781	4.10449	4.04037	3.97544	3.90972	3.84319	3.77587	3.70774	3.6388	3.56907	3.49853	3.42719	3.35504	3.28209	3.20834	3.13378	3.05841	2.98224	2.90526	2.82747	2.74888	2.66948	2.58926	2.50824	2.42641	2.34377	2.26032	2.17606	2.09098	2.00509	1.91838	1.83086	1.74252	1.65337	1.5634	1.47261	1.38099	1.28856	1.1953	1.10122	1.00632	0.910589	0.814031	0.716643	0.618424	0.519373	0.419489	0.318768	0.217211	0.114813	0.011575	-0.0925067	-0.197434	-0.303209	-0.409833	-0.517311	-0.625643	-0.734833	-0.844883	-0.955796	-1.06758	-1.18023	-1.29375	-1.40815	-1.52342	-1.63958	-1.75663	-1.87457	-1.99341	-2.11315	-2.23379	-2.35534	-2.47781	-2.60119	-2.72551	-2.85075	-2.97693	-3.10406	-3.23214	-3.36117	-3.49117	-3.62215	-3.7541	-3.88704	-4.02099	-4.15593	-4.2919	-4.42889	-4.56692	-4.706	-4.84614	-4.98735	-5.12965	-5.27304	-5.41755	-5.56319	-5.70997	-5.8579	-6.00702	-6.15733	-6.30885	-6.4616	-6.61561	-6.7709	-6.92748	-7.08539	-7.24465	-7.40528	-7.56733	-7.7308	-7.89575	-8.0622	-8.23018	-8.39974	-8.57092	-8.74375	-8.91829	-9.09458	-9.27267	-9.45262	-9.63449	-9.81833	-10.0042	-10.1922	-10.3824	-10.5748	-10.7696	-10.9668	-11.1666	-11.369	-11.5742	-11.7823	-11.9933	-12.2076	-12.4251	-12.6461	-12.8708	-13.0994	-13.332	-13.5689	-13.8105	-14.0569	-14.3084	-14.5656	-14.8286	-15.098	-15.3743	-15.6579	-15.9496	-16.25	-16.5598	-16.8801	-17.2119	-17.5563	-17.9149	-18.2892	-18.6812	-19.0935	-19.5287	-19.9906	-20.4835	-21.0132	-21.5868	-22.2141	-22.9084	-23.6882	-24.581	-25.6298	-26.9068	-28.5479	-30.8565	-34.7702	-49.1161
ENSG00000198870	-11.7335	-11.5645	-11.3963	-11.2289	-11.0622	-10.8962	-10.731	-10.5666	-10.4029	-10.2399	-10.0777	-9.91621	-9.75548	-9.5955	-9.43626	-9.27778	-9.12003	-8.96304	-8.80678	-8.65128	-8.49652	-8.34251	-8.18924	-8.03672	-7.88495	-7.73392	-7.58364	-7.4341	-7.28531	-7.13727	-6.98997	-6.84342	-6.69761	-6.55255	-6.40824	-6.26467	-6.12185	-5.97977	-5.83844	-5.69786	-5.55802	-5.41893	-5.28058	-5.14299	-5.00613	-4.87003	-4.73466	-4.60005	-4.46618	-4.33306	-4.20068	-4.06905	-3.93816	-3.80802	-3.67863	-3.54998	-3.42208	-3.29492	-3.16851	-3.04285	-2.91793	-2.79376	-2.67033	-2.54765	-2.42572	-2.30453	-2.18409	-2.06439	-1.94544	-1.82723	-1.70977	-1.59306	-1.47709	-1.36187	-1.24739	-1.13366	-1.02068	-0.908438	-0.796944	-0.686196	-0.576193	-0.466936	-0.358425	-0.250659	-0.143639	-0.0373642	0.068165	0.172949	0.276987	0.38028	0.482827	0.584629	0.685686	0.785997	0.885563	0.984383	1.08246	1.17979	1.27637	1.37221	1.46731	1.56166	1.65526	1.74812	1.84024	1.93161	2.02223	2.11211	2.20125	2.28964	2.37728	2.46419	2.55034	2.63575	2.72042	2.80434	2.88752	2.96996	3.05165	3.13259	3.2128	3.29225	3.37097	3.44894	3.52617	3.60265	3.67839	3.75338	3.82763	3.90114	3.97391	4.04593	4.11721	4.18774	4.25754	4.32659	4.39489	4.46246	4.52928	4.59536	4.6607	4.7253	4.78915	4.85226	4.91463	4.97626	5.03715	5.09729	5.1567	5.21536	5.27329	5.33047	5.38691	5.44261	5.49758	5.5518	5.60528	5.65802	5.71003	5.76129	5.81181	5.8616	5.91065	5.95896	6.00653	6.05336	6.09945	6.14481	6.18943	6.23331	6.27645	6.31886	6.36053	6.40147	6.44166	6.48111	6.51984	6.55782	6.59508	6.63159	6.66736	6.7024	6.7367	6.77027	6.80311	6.83519	6.86654	6.89715	6.92703	6.95619	6.9846	7.01223	7.03914	7.06532	7.09077	7.11549	7.13943	7.1626	7.18505	7.20677	7.22776	7.248	7.26741	7.28609	7.30404	7.32126	7.33775	7.35339	7.36824	7.38236	7.39575	7.4084	7.42029	7.43126	7.44148	7.45097	7.45972	7.46773	7.47484	7.4811	7.48661	7.49138	7.4954	7.49864	7.50088	7.50236	7.50308	7.50305	7.50225	7.50054	7.49794	7.49457	7.49043	7.48551	7.47982	7.4731	7.4656	7.45731	7.44823	7.43837	7.4276	7.41593	7.40346	7.39018	7.3761	7.36121	7.34533	7.32863	7.31111	7.29276	7.27358	7.25351	7.23253	7.2107	7.18802	7.16449	7.14011	7.11478	7.08857	7.0615	7.03354	7.00469	6.97494	6.94428	6.9127	6.88022	6.84682	6.81249	6.77725	6.74107	6.70395	6.66586	6.62681	6.58682	6.54591	6.50401	6.46111	6.41718	6.37221	6.3264	6.27957	6.23168	6.1827	6.13262	6.08154	6.02961	5.97655	5.92232	5.86691	5.8103	5.75294	5.6945	5.6348	5.57382	5.51152	5.44813	5.38408	5.31866	5.25185	5.18358	5.11383	5.04358	4.97219	4.89925	4.82471	4.74849	4.67098	4.59334	4.51398	4.43282	4.34977	4.26476	4.17972	4.09364	4.00552	3.91526	3.82273	3.72847	3.6354	3.54	3.44214	3.34166	3.23836	3.13594	3.03298	2.92718	2.81832	2.70616	2.59134	2.48057	2.36652	2.2489	2.12739	2.00157	1.87808	1.75549	1.62875	1.4974	1.36089	1.21961	1.0881	0.951749	0.809943	0.661946	0.506833	0.355932	0.209148	0.0558466	-0.104982	-0.274637	-0.454349	-0.613034	-0.779685	-0.955732	-1.14307	-1.3443	-1.53919	-1.72206	-1.91711	-2.1273	-2.35686	-2.61224	-2.81693	-3.03528	-3.27465	-3.54245	-3.851	-4.14905	-4.3921	-4.6638	-4.97666	-5.35403	-5.84811	-6.13877	-6.43538	-6.78447	-7.22194	-7.8421	-8.55155	-8.85422	-9.21058	-9.65804	-10.2966	-11.6473	-12.3161	-12.6545	-13.0669	-13.6205	-14.5635	-16.7101	-17.0222	-17.3884	-17.8464	-18.4976	-19.8792	-20.7529	-21.0602	-21.416	-21.8511	-22.4425	-23.1622	-23.4257	-23.7153	-24.0418	-24.4242	-24.9027	-25.2234	-25.4838	-25.7674	-26.0827	-26.4445	-26.8245	-27.0771	-27.3487	-27.6454	-27.9772	-28.3615	-28.6647	-28.9327	-29.2229	-29.5431	-29.9069	-30.2977	-30.5644	-30.8512	-31.1646	-31.5155	-31.9233	-32.2565	-32.5413	-32.8501	-33.1917	-33.5815	-34.0145	-34.2987	-34.6044	-34.9391	-35.315	-35.755	-36.126	-36.4305	-36.7609	-37.1272	-37.547	-38.03	-38.335	-38.6633	-39.0232	-39.4283	-39.9055	-40.3225	-40.6515	-41.0086	-41.405	-41.8606	-42.4035	-42.7362	-43.0945	-43.4874	-43.9304	-44.4545	-44.9318	-45.2959	-45.6914	-46.1306	-46.6368	-47.2609	-47.6375	-48.043	-48.488	-48.9907	-49.5879	-50.1584	-50.584	-51.0472	-51.5629	-52.1593	-52.7839	-53.1106	-53.4487	-53.7996	-54.1645	-54.5453	-54.9438	-55.3625	-55.8043	-56.2727	-56.7721	-57.3083	-57.8884	-58.5221	-59.2226	-60.0084	-60.907	-61.9608	-63.2416	-64.8841	-67.1884	-71.0805	-85.234
ENSG00000197705	-256.459	-255.217	-253.979	-252.743	-251.51	-250.28	-249.054	-247.83	-246.61	-245.393	-244.178	-242.967	-241.759	-240.554	-239.352	-238.153	-236.958	-235.765	-234.576	-233.389	-232.206	-231.025	-229.848	-228.674	-227.503	-226.335	-225.17	-224.008	-222.85	-221.694	-220.542	-219.392	-218.246	-217.103	-215.962	-214.825	-213.691	-212.56	-211.433	-210.308	-209.186	-208.068	-206.952	-205.84	-204.73	-203.624	-202.521	-201.421	-200.324	-199.23	-198.139	-197.051	-195.967	-194.885	-193.807	-192.731	-191.659	-190.59	-189.524	-188.461	-187.401	-186.344	-185.29	-184.239	-183.192	-182.147	-181.106	-180.067	-179.032	-178	-176.971	-175.945	-174.922	-173.902	-172.885	-171.871	-170.861	-169.853	-168.849	-167.847	-166.849	-165.854	-164.862	-163.873	-162.887	-161.904	-160.924	-159.948	-158.974	-158.003	-157.036	-156.072	-155.11	-154.152	-153.197	-152.245	-151.296	-150.35	-149.407	-148.468	-147.531	-146.597	-145.667	-144.74	-143.815	-142.894	-141.976	-141.061	-140.149	-139.24	-138.334	-137.431	-136.532	-135.635	-134.742	-133.851	-132.964	-132.08	-131.198	-130.32	-129.445	-128.573	-127.704	-126.838	-125.976	-125.116	-124.259	-123.406	-122.556	-121.708	-120.864	-120.023	-119.184	-118.349	-117.517	-116.688	-115.863	-115.04	-114.22	-113.403	-112.59	-111.779	-110.972	-110.167	-109.366	-108.568	-107.773	-106.981	-106.192	-105.406	-104.623	-103.843	-103.066	-102.292	-101.521	-100.754	-99.9892	-99.2277	-98.4692	-97.7138	-96.9615	-96.2122	-95.4659	-94.7227	-93.9825	-93.2454	-92.5113	-91.7803	-91.0524	-90.3274	-89.6055	-88.8867	-88.1709	-87.4581	-86.7484	-86.0417	-85.338	-84.6374	-83.9398	-83.2453	-82.5538	-81.8653	-81.1798	-80.4974	-79.818	-79.1416	-78.4683	-77.7979	-77.1306	-76.4663	-75.8051	-75.1469	-74.4917	-73.8395	-73.1903	-72.5442	-71.9011	-71.2611	-70.624	-69.99	-69.3589	-68.7309	-68.1061	-67.4842	-66.8653	-66.2495	-65.6366	-65.0268	-64.4202	-63.8166	-63.216	-62.6183	-62.0237	-61.4324	-60.8441	-60.2587	-59.6764	-59.097	-58.5209	-57.9479	-57.378	-56.811	-56.247	-55.686	-55.1285	-54.574	-54.0224	-53.4739	-52.9282	-52.3859	-51.8468	-51.3106	-50.7774	-50.2472	-49.72	-49.1962	-48.6754	-48.1575	-47.6427	-47.1307	-46.622	-46.1164	-45.6138	-45.1142	-44.6175	-44.1237	-43.6333	-43.1458	-42.6613	-42.1797	-41.7011	-41.2255	-40.753	-40.2835	-39.8169	-39.3532	-38.8925	-38.4348	-37.9801	-37.5283	-37.0795	-36.6335	-36.1905	-35.7505	-35.3134	-34.8791	-34.4478	-34.0194	-33.5938	-33.1712	-32.7514	-32.3345	-31.9205	-31.5093	-31.1008	-30.6953	-30.2926	-29.8927	-29.4957	-29.1013	-28.7097	-28.321	-27.935	-27.5519	-27.1715	-26.7935	-26.4184	-26.046	-25.6765	-25.3098	-24.9453	-24.5834	-24.2243	-23.868	-23.5145	-23.1634	-22.8143	-22.468	-22.1245	-21.7838	-21.4458	-21.1094	-20.7753	-20.444	-20.1156	-19.7899	-19.4666	-19.1441	-18.8244	-18.5076	-18.1936	-17.8826	-17.5719	-17.263	-16.9571	-16.6541	-16.3541	-16.0563	-15.7572	-15.4612	-15.1684	-14.8786	-14.592	-14.304	-14.0167	-13.7329	-13.4525	-13.1753	-12.9005	-12.6204	-12.3442	-12.0718	-11.8031	-11.5381	-11.2689	-10.9985	-10.7326	-10.471	-10.2136	-9.95924	-9.69222	-9.43073	-9.17452	-8.92338	-8.67715	-8.42227	-8.16256	-7.90958	-7.66292	-7.42221	-7.18665	-6.92516	-6.67268	-6.42836	-6.19154	-5.96165	-5.71726	-5.46181	-5.21729	-4.98246	-4.75634	-4.53816	-4.2774	-4.02978	-3.79495	-3.57122	-3.35731	-3.12335	-2.86974	-2.63314	-2.41074	-2.20048	-2.00085	-1.74604	-1.507	-1.28584	-1.07949	-0.88575	-0.672552	-0.433485	-0.215863	-0.0155337	0.170392	0.344003	0.56416	0.771106	0.959671	1.13306	1.29355	1.45946	1.64097	1.80617	1.95764	2.09729	2.22654	2.35841	2.48252	2.59714	2.70319	2.80137	2.8867	2.95306	3.01472	3.07179	3.12436	3.17251	3.18639	3.18814	3.18687	3.18257	3.17522	3.15558	3.1034	3.0465	2.98474	2.91797	2.84603	2.75561	2.65258	2.54108	2.42027	2.2891	2.14918	2.00973	1.8583	1.69307	1.51155	1.31026	1.12437	0.941385	0.741241	0.520139	0.272432	0.00417273	-0.204749	-0.432773	-0.684509	-0.967	-1.29184	-1.57601	-1.82809	-2.10512	-2.41465	-2.76932	-3.17297	-3.44755	-3.74723	-4.07942	-4.45641	-4.90088	-5.2952	-5.61801	-5.9726	-6.37022	-6.83121	-7.38391	-7.73276	-8.11251	-8.5332	-9.01238	-9.58549	-10.1161	-10.5272	-10.9778	-11.4828	-12.0711	-12.8112	-13.2646	-13.7566	-14.3008	-14.921	-15.6693	-16.4039	-16.9565	-17.5619	-18.2406	-19.0338	-20.0528	-20.7302	-21.4352	-22.2178	-23.1132	-24.2056	-25.3698	-26.2512	-27.2296	-28.3403	-29.6567	-31.415	-32.7774	-34.1949	-35.8348	-37.7952	-40.3094	-43.5379	-46.5206	-50.4676	-56.2067	-66.3354	-106.077
ENSG00000175764	-203.864	-202.718	-201.576	-200.437	-199.3	-198.167	-197.038	-195.911	-194.787	-193.667	-192.55	-191.436	-190.325	-189.217	-188.113	-187.011	-185.913	-184.818	-183.726	-182.637	-181.552	-180.469	-179.39	-178.314	-177.241	-176.171	-175.104	-174.041	-172.981	-171.923	-170.869	-169.819	-168.771	-167.726	-166.685	-165.647	-164.612	-163.58	-162.551	-161.525	-160.503	-159.484	-158.468	-157.455	-156.445	-155.438	-154.435	-153.434	-152.437	-151.443	-150.452	-149.465	-148.48	-147.499	-146.521	-145.546	-144.574	-143.605	-142.639	-141.677	-140.718	-139.762	-138.809	-137.859	-136.912	-135.969	-135.029	-134.092	-133.158	-132.227	-131.299	-130.375	-129.453	-128.535	-127.62	-126.708	-125.799	-124.894	-123.991	-123.092	-122.196	-121.303	-120.413	-119.527	-118.643	-117.763	-116.886	-116.012	-115.141	-114.273	-113.409	-112.548	-111.689	-110.834	-109.982	-109.134	-108.288	-107.446	-106.607	-105.77	-104.938	-104.108	-103.281	-102.458	-101.637	-100.82	-100.006	-99.1954	-98.3877	-97.5832	-96.7818	-95.9836	-95.1886	-94.3967	-93.6079	-92.8223	-92.0399	-91.2606	-90.4845	-89.7115	-88.9417	-88.1751	-87.4116	-86.6512	-85.894	-85.14	-84.3891	-83.6414	-82.8968	-82.1554	-81.4171	-80.682	-79.9501	-79.2212	-78.4956	-77.7731	-77.0537	-76.3375	-75.6245	-74.9146	-74.2079	-73.5043	-72.8038	-72.1065	-71.4124	-70.7214	-70.0335	-69.3489	-68.6673	-67.9889	-67.3137	-66.6416	-65.9726	-65.3068	-64.6442	-63.9846	-63.3283	-62.6751	-62.025	-61.3781	-60.7343	-60.0936	-59.4561	-58.8218	-58.1906	-57.5625	-56.9376	-56.3158	-55.6972	-55.0817	-54.4693	-53.8601	-53.254	-52.651	-52.0512	-51.4546	-50.861	-50.2706	-49.6834	-49.0992	-48.5183	-47.9404	-47.3657	-46.7941	-46.2256	-45.6603	-45.0982	-44.5391	-43.9832	-43.4304	-42.8807	-42.3343	-41.7909	-41.2506	-40.7135	-40.1795	-39.6487	-39.121	-38.5964	-38.075	-37.5567	-37.0415	-36.5295	-36.0207	-35.515	-35.0123	-34.5128	-34.0166	-33.5235	-33.0335	-32.5467	-32.0629	-31.5823	-31.105	-30.6308	-30.1598	-29.6918	-29.227	-28.7655	-28.3072	-27.852	-27.3999	-26.9509	-26.505	-26.0626	-25.6233	-25.1871	-24.754	-24.3241	-23.8974	-23.474	-23.0537	-22.6365	-22.2224	-21.8115	-21.404	-20.9996	-20.5983	-20.2001	-19.8051	-19.4133	-19.0247	-18.6393	-18.257	-17.8779	-17.5018	-17.1291	-16.7596	-16.3931	-16.0298	-15.6696	-15.3126	-14.9589	-14.6082	-14.2607	-13.9164	-13.5751	-13.2371	-12.9023	-12.5706	-12.242	-11.9165	-11.5943	-11.2752	-10.9593	-10.6464	-10.3367	-10.0302	-9.72682	-9.42663	-9.12955	-8.8356	-8.54476	-8.25708	-7.97261	-7.69126	-7.41302	-7.1379	-6.86589	-6.5971	-6.33145	-6.06891	-5.80948	-5.55317	-5.3	-5.05004	-4.80318	-4.55944	-4.3188	-4.08127	-3.84695	-3.61577	-3.3877	-3.16273	-2.94086	-2.72214	-2.50663	-2.29423	-2.08493	-1.87873	-1.67562	-1.47576	-1.27904	-1.08542	-0.894899	-0.707472	-0.52319	-0.342196	-0.1643	0.010502	0.18221	0.350827	0.516129	0.678232	0.837239	0.993152	1.14597	1.29563	1.44182	1.58491	1.7249	1.86179	1.99558	2.12589	2.25286	2.37672	2.49747	2.61512	2.72956	2.84012	2.94754	3.05184	3.153	3.25104	3.34523	3.43576	3.52313	3.60732	3.68835	3.76609	3.83907	3.90882	3.97533	4.0386	4.09862	4.15415	4.20532	4.25312	4.29756	4.33862	4.37625	4.40749	4.43517	4.45927	4.47977	4.49663	4.50804	4.51373	4.51546	4.51318	4.50683	4.49635	4.4779	4.45472	4.42681	4.39404	4.35623	4.31222	4.26133	4.20451	4.14143	4.0717	3.99486	3.91363	3.82488	3.72761	3.62093	3.50372	3.38168	3.25945	3.12553	2.97808	2.81461	2.6316	2.47081	2.30095	2.11254	1.90089	1.65881	1.41334	1.21263	0.988979	0.735372	0.440231	0.082322	-0.175732	-0.422593	-0.701999	-1.02742	-1.42449	-1.84834	-2.10654	-2.39501	-2.72548	-3.11952	-3.624	-3.97361	-4.26708	-4.5968	-4.9791	-5.44664	-5.97155	-6.27251	-6.60534	-6.98281	-7.42881	-7.99712	-8.42095	-8.7607	-9.13945	-9.57563	-10.1074	-10.7336	-11.0822	-11.4651	-11.8967	-12.4049	-13.0552	-13.5717	-13.9619	-14.394	-14.8888	-15.4904	-16.2342	-16.6348	-17.072	-17.5616	-18.1345	-18.8674	-19.4892	-19.9364	-20.4285	-20.988	-21.6647	-22.5391	-23.0012	-23.5025	-24.06	-24.7075	-25.5316	-26.2788	-26.7968	-27.363	-28.0018	-28.7675	-29.7941	-30.3371	-30.923	-31.57	-32.3146	-33.2523	-34.16	-34.7785	-35.451	-36.2033	-37.0948	-38.3238	-38.9929	-39.7113	-40.4998	-41.3986	-42.5148	-43.6683	-44.4613	-45.3214	-46.278	-47.3985	-48.9211	-49.8925	-50.8786	-51.9614	-53.189	-54.693	-56.3652	-57.5809	-58.9153	-60.411	-62.1605	-64.5083	-66.3679	-68.2739	-70.4523	-73.0158	-76.225	-80.2954	-84.2194	-89.1216	-96.1405	-108.341	-155.04
ENSG00000104941	-23.5322	-23.2928	-23.0543	-22.8167	-22.5801	-22.3445	-22.1098	-21.876	-21.6433	-21.4114	-21.1805	-20.9506	-20.7216	-20.4936	-20.2665	-20.0404	-19.8152	-19.591	-19.3678	-19.1455	-18.9241	-18.7037	-18.4842	-18.2657	-18.0482	-17.8316	-17.616	-17.4013	-17.1875	-16.9747	-16.7629	-16.552	-16.3421	-16.1331	-15.9251	-15.718	-15.5119	-15.3068	-15.1025	-14.8993	-14.697	-14.4956	-14.2952	-14.0958	-13.8973	-13.6997	-13.5031	-13.3075	-13.1128	-12.9191	-12.7263	-12.5344	-12.3435	-12.1536	-11.9646	-11.7766	-11.5895	-11.4034	-11.2183	-11.034	-10.8508	-10.6685	-10.4871	-10.3067	-10.1272	-9.94871	-9.77116	-9.59455	-9.4189	-9.2442	-9.07045	-8.89765	-8.72581	-8.55491	-8.38497	-8.21598	-8.04793	-7.88084	-7.7147	-7.54951	-7.38528	-7.22199	-7.05965	-6.89827	-6.73784	-6.57835	-6.41982	-6.26224	-6.10561	-5.94992	-5.79519	-5.64141	-5.48858	-5.3367	-5.18577	-5.03578	-4.88675	-4.73867	-4.59154	-4.44535	-4.30012	-4.15583	-4.01249	-3.87011	-3.72867	-3.58818	-3.44863	-3.31004	-3.17239	-3.03569	-2.89994	-2.76514	-2.63128	-2.49838	-2.36641	-2.2354	-2.10533	-1.97621	-1.84803	-1.7208	-1.59452	-1.46918	-1.34479	-1.22134	-1.09883	-0.977275	-0.85666	-0.736989	-0.618261	-0.500476	-0.383634	-0.267735	-0.152778	-0.038763	0.0743106	0.186443	0.297635	0.407886	0.517198	0.62557	0.733003	0.839497	0.945053	1.04967	1.15335	1.2561	1.35791	1.45878	1.55872	1.65772	1.75579	1.85293	1.94913	2.0444	2.13874	2.23215	2.32463	2.41618	2.5068	2.59649	2.68526	2.7731	2.86001	2.946	3.03106	3.1152	3.19842	3.28072	3.36209	3.44254	3.52208	3.60069	3.67839	3.75518	3.83104	3.90598	3.98001	4.05314	4.12535	4.19665	4.26701	4.33647	4.40503	4.47268	4.53944	4.60525	4.67014	4.73413	4.79723	4.85944	4.92073	4.98105	5.04047	5.09901	5.15666	5.21342	5.26918	5.324	5.37793	5.43099	5.48316	5.53441	5.58457	5.63385	5.68224	5.72976	5.77641	5.82194	5.86646	5.91011	5.95288	5.99478	6.03574	6.07541	6.1142	6.1521	6.18913	6.22529	6.26022	6.29404	6.32698	6.35903	6.39021	6.42045	6.44923	6.47711	6.5041	6.5302	6.55542	6.57939	6.60218	6.62407	6.64506	6.66515	6.68432	6.70202	6.7188	6.73467	6.74963	6.76368	6.77655	6.78824	6.79901	6.80885	6.81777	6.82578	6.8324	6.83807	6.84282	6.84663	6.84951	6.85128	6.85187	6.85153	6.85024	6.84801	6.84484	6.84038	6.83494	6.82855	6.8212	6.8129	6.80352	6.79297	6.78146	6.76898	6.75554	6.74113	6.72548	6.70881	6.69117	6.67255	6.65294	6.63225	6.61039	6.58753	6.56367	6.53882	6.51296	6.48587	6.45771	6.42854	6.39835	6.36714	6.33481	6.30126	6.26666	6.23102	6.19433	6.15659	6.11755	6.07738	6.03613	5.9938	5.95037	5.90577	5.85982	5.81275	5.76455	5.71522	5.66473	5.61284	5.55967	5.50531	5.44975	5.39297	5.33489	5.27526	5.21435	5.15216	5.08866	5.02383	4.95739	4.88943	4.82007	4.74927	4.677	4.60319	4.52755	4.45034	4.3715	4.29099	4.20878	4.12473	4.03881	3.951	3.86123	3.76944	3.67558	3.57994	3.48204	3.38175	3.27895	3.1735	3.06632	2.95703	2.84474	2.72924	2.61028	2.48787	2.36586	2.23998	2.10986	1.97508	1.83513	1.69486	1.55391	1.4073	1.25428	1.09393	0.925384	0.768321	0.603724	0.430355	0.246596	0.0502724	-0.141698	-0.324923	-0.519888	-0.729276	-0.956907	-1.20848	-1.41234	-1.62889	-1.86469	-2.12597	-2.42284	-2.70857	-2.94523	-3.20625	-3.50098	-3.84575	-4.27329	-4.54762	-4.82981	-5.15329	-5.54133	-6.04584	-6.57224	-6.86724	-7.2075	-7.62041	-8.17056	-9.09003	-9.54446	-9.88482	-10.2943	-10.8317	-11.6961	-13.1967	-13.5246	-13.9102	-14.3955	-15.0994	-16.7948	-18.2615	-18.6203	-19.053	-19.6263	-20.5846	-23.2432	-23.5814	-23.9761	-24.4681	-25.1702	-26.7649	-28.4889	-28.8536	-29.2878	-29.8504	-30.7421	-32.8059	-33.1463	-33.5373	-34.0117	-34.6534	-35.8281	-36.8039	-37.1663	-37.5878	-38.1121	-38.8649	-40.1328	-40.4772	-40.8666	-41.3277	-41.9229	-42.5835	-42.7637	-42.9454	-43.1286	-43.3135	-43.4999	-43.6881	-43.8779	-44.0694	-44.2627	-44.4579	-44.6548	-44.8537	-45.0545	-45.2573	-45.4622	-45.6691	-45.8782	-46.0896	-46.3032	-46.5192	-46.7377	-46.9586	-47.1822	-47.4085	-47.6377	-47.8697	-48.1048	-48.343	-48.5845	-48.8294	-49.078	-49.3303	-49.5865	-49.8468	-50.1115	-50.3807	-50.6548	-50.9339	-51.2184	-51.5087	-51.805	-52.1078	-52.4175	-52.7346	-53.0597	-53.3933	-53.7362	-54.0891	-54.4529	-54.8285	-55.2172	-55.6202	-56.039	-56.4755	-56.9317	-57.4101	-57.9137	-58.4461	-59.0118	-59.6162	-60.2665	-60.9717	-61.744	-62.5997	-63.5621	-64.6654	-65.963	-67.5447	-69.5792	-72.4428	-77.297	-95.0405
ENSG00000197723	-9.70726	-9.57095	-9.43521	-9.30004	-9.16545	-9.03143	-8.89799	-8.76512	-8.63283	-8.5011	-8.36996	-8.23938	-8.10938	-7.97996	-7.85111	-7.72283	-7.59512	-7.46799	-7.34144	-7.21546	-7.09005	-6.96521	-6.84095	-6.71727	-6.59415	-6.47162	-6.34965	-6.22826	-6.10745	-5.9872	-5.86753	-5.74844	-5.62992	-5.51197	-5.3946	-5.2778	-5.16158	-5.04593	-4.93085	-4.81635	-4.70242	-4.58906	-4.47628	-4.36407	-4.25244	-4.14138	-4.0309	-3.92099	-3.81165	-3.70289	-3.5947	-3.48708	-3.38004	-3.27357	-3.16768	-3.06236	-2.95761	-2.85344	-2.74985	-2.64682	-2.54437	-2.4425	-2.34119	-2.24047	-2.14031	-2.04073	-1.94173	-1.8433	-1.74544	-1.64815	-1.55144	-1.45531	-1.35974	-1.26476	-1.17034	-1.0765	-0.983236	-0.890544	-0.798425	-0.706881	-0.61591	-0.525514	-0.435691	-0.346443	-0.257768	-0.169667	-0.0821404	0.00481234	0.0911912	0.176996	0.262227	0.346884	0.430967	0.514476	0.597411	0.679772	0.761559	0.842772	0.923412	1.00348	1.08297	1.16189	1.24023	1.318	1.39519	1.47182	1.54786	1.62334	1.69824	1.77256	1.84631	1.91949	1.9921	2.06413	2.13558	2.20646	2.27677	2.34651	2.41567	2.48425	2.55226	2.6197	2.68657	2.75286	2.81857	2.88372	2.94829	3.01228	3.0757	3.13855	3.20082	3.26252	3.32364	3.38419	3.44417	3.50357	3.5624	3.62066	3.67834	3.73545	3.79198	3.84794	3.90332	3.95814	4.01237	4.06604	4.11913	4.17164	4.22358	4.27495	4.32575	4.37597	4.42561	4.47468	4.52318	4.57111	4.61846	4.66523	4.71144	4.75706	4.80212	4.8466	4.89051	4.93384	4.9766	5.01878	5.06039	5.10143	5.14189	5.18178	5.2211	5.25984	5.29801	5.3356	5.37262	5.40906	5.44494	5.48023	5.51496	5.54911	5.58268	5.61569	5.64811	5.67997	5.71125	5.74195	5.77209	5.80165	5.83063	5.85904	5.88688	5.91414	5.94083	5.96695	5.99249	6.01745	6.04185	6.06567	6.08891	6.11159	6.13368	6.15521	6.17616	6.19653	6.21634	6.23557	6.25422	6.2723	6.28981	6.30674	6.3231	6.33889	6.3541	6.36874	6.3828	6.39629	6.4092	6.42155	6.43332	6.44451	6.45513	6.46518	6.47465	6.48355	6.49188	6.49963	6.5068	6.51341	6.51944	6.5249	6.52978	6.53409	6.53782	6.54098	6.54357	6.54558	6.54702	6.54789	6.54818	6.5479	6.54704	6.54561	6.54361	6.54103	6.53788	6.53416	6.52986	6.52499	6.51954	6.51352	6.50693	6.49976	6.49202	6.48371	6.47482	6.46536	6.45532	6.44471	6.43353	6.42177	6.40944	6.39654	6.38306	6.369	6.35438	6.33918	6.32341	6.30706	6.29014	6.27264	6.25458	6.23593	6.21672	6.19693	6.17657	6.15563	6.13412	6.11203	6.08938	6.06614	6.04234	6.01796	5.99301	5.96748	5.94138	5.9147	5.88745	5.85963	5.83124	5.80227	5.77272	5.74261	5.71191	5.68065	5.64881	5.6164	5.58341	5.54985	5.51571	5.481	5.44572	5.40986	5.37343	5.33643	5.29885	5.26069	5.22197	5.18266	5.14279	5.10234	5.06131	5.01971	4.97754	4.93479	4.89147	4.84757	4.8031	4.75805	4.71243	4.66623	4.61946	4.57211	4.52419	4.47569	4.42662	4.37697	4.32675	4.27595	4.22457	4.17262	4.12009	4.06699	4.01331	3.95905	3.90422	3.84881	3.79282	3.73626	3.67912	3.6214	3.5631	3.50423	3.44477	3.38474	3.32413	3.26294	3.20118	3.13883	3.0759	3.01239	2.9483	2.88363	2.81838	2.75255	2.68613	2.61914	2.55156	2.48339	2.41465	2.34531	2.2754	2.20489	2.1338	2.06213	1.98987	1.91701	1.84357	1.76954	1.69492	1.61971	1.54391	1.46751	1.39052	1.31294	1.23476	1.15598	1.0766	0.996628	0.916053	0.834875	0.753095	0.670711	0.58772	0.504122	0.419915	0.335098	0.249668	0.163623	0.076963	-0.0103156	-0.0982144	-0.186736	-0.275882	-0.365655	-0.456057	-0.547092	-0.638762	-0.731069	-0.824018	-0.91761	-1.01185	-1.10674	-1.20228	-1.29849	-1.39535	-1.49288	-1.59108	-1.68996	-1.78951	-1.88975	-1.99068	-2.09231	-2.19463	-2.29767	-2.40141	-2.50588	-2.61107	-2.717	-2.82366	-2.93108	-3.03926	-3.1482	-3.25792	-3.36842	-3.47972	-3.59183	-3.70475	-3.81851	-3.9331	-4.04855	-4.16488	-4.28208	-4.40019	-4.51921	-4.63916	-4.76007	-4.88194	-5.00481	-5.12869	-5.2536	-5.37958	-5.50663	-5.6348	-5.76411	-5.89459	-6.02627	-6.15919	-6.29338	-6.42889	-6.56575	-6.70401	-6.84372	-6.98492	-7.12768	-7.27205	-7.41809	-7.56588	-7.71547	-7.86696	-8.02043	-8.17597	-8.33367	-8.49365	-8.65603	-8.82092	-8.98848	-9.15885	-9.33221	-9.50873	-9.68863	-9.87213	-10.0595	-10.251	-10.4469	-10.6476	-10.8535	-11.0651	-11.2829	-11.5073	-11.7393	-11.9794	-12.2287	-12.4882	-12.7592	-13.0433	-13.3424	-13.6587	-13.9953	-14.3556	-14.7446	-15.1686	-15.6362	-16.1596	-16.7569	-17.4562	-18.3052	-19.3935	-20.9219	-23.5127	-33.0744
ENSG00000169057	-8.38713	-8.32077	-8.25468	-8.18888	-8.12334	-8.05809	-7.99311	-7.9284	-7.86397	-7.79982	-7.73594	-7.67234	-7.60901	-7.54596	-7.48318	-7.42068	-7.35845	-7.2965	-7.23482	-7.17342	-7.1123	-7.05146	-6.99089	-6.93059	-6.87057	-6.81083	-6.75136	-6.69217	-6.63325	-6.57461	-6.51624	-6.45814	-6.40032	-6.34277	-6.2855	-6.2285	-6.17178	-6.11535	-6.05919	-6.0033	-5.94769	-5.89236	-5.83729	-5.7825	-5.72799	-5.67375	-5.61979	-5.5661	-5.51268	-5.45954	-5.40668	-5.35409	-5.30178	-5.24974	-5.19798	-5.1465	-5.09529	-5.04435	-4.99369	-4.94331	-4.8932	-4.84337	-4.79381	-4.74452	-4.69552	-4.64679	-4.59833	-4.55015	-4.50224	-4.45461	-4.40724	-4.36016	-4.31334	-4.2668	-4.22054	-4.17455	-4.12884	-4.0834	-4.03824	-3.99335	-3.94873	-3.90439	-3.86032	-3.81652	-3.773	-3.72975	-3.68678	-3.64409	-3.60167	-3.55952	-3.51765	-3.47605	-3.43473	-3.39369	-3.35291	-3.31241	-3.27219	-3.23223	-3.19255	-3.15314	-3.11401	-3.07515	-3.03655	-2.99823	-2.96018	-2.9224	-2.88489	-2.84766	-2.8107	-2.77402	-2.73761	-2.70148	-2.66561	-2.63002	-2.59469	-2.55964	-2.52485	-2.49034	-2.4561	-2.42213	-2.38844	-2.35501	-2.32186	-2.28897	-2.25636	-2.22402	-2.19194	-2.16013	-2.1286	-2.09733	-2.06633	-2.03561	-2.00515	-1.97496	-1.94503	-1.91537	-1.88598	-1.85686	-1.828	-1.79941	-1.77109	-1.74303	-1.71524	-1.68772	-1.66045	-1.63346	-1.60673	-1.58026	-1.55405	-1.52811	-1.50243	-1.47701	-1.45185	-1.42695	-1.40232	-1.37794	-1.35382	-1.32997	-1.30637	-1.28304	-1.25996	-1.23714	-1.21458	-1.19226	-1.1702	-1.1484	-1.12685	-1.10555	-1.0845	-1.06372	-1.04319	-1.02291	-1.00288	-0.983097	-0.963564	-0.944278	-0.925237	-0.906441	-0.887889	-0.869584	-0.851536	-0.833728	-0.81616	-0.798832	-0.781741	-0.764912	-0.748329	-0.731981	-0.715867	-0.699985	-0.684347	-0.668982	-0.653847	-0.63894	-0.624261	-0.609807	-0.595637	-0.581715	-0.568017	-0.554541	-0.541285	-0.52827	-0.515573	-0.503096	-0.490835	-0.47879	-0.466958	-0.455456	-0.444231	-0.43322	-0.422419	-0.411828	-0.401475	-0.391534	-0.381803	-0.372281	-0.362965	-0.353853	-0.345108	-0.336678	-0.328454	-0.320433	-0.312615	-0.30502	-0.297903	-0.29099	-0.284279	-0.277768	-0.271454	-0.265496	-0.259866	-0.254435	-0.249201	-0.244162	-0.239323	-0.234934	-0.230741	-0.22674	-0.22293	-0.219308	-0.215983	-0.212953	-0.21011	-0.20745	-0.204973	-0.202675	-0.200729	-0.198966	-0.197378	-0.195964	-0.19472	-0.193703	-0.192926	-0.192313	-0.191863	-0.191572	-0.191438	-0.191533	-0.191787	-0.192189	-0.192737	-0.193427	-0.194271	-0.195271	-0.196405	-0.197668	-0.199058	-0.200571	-0.202182	-0.203905	-0.20574	-0.207683	-0.20973	-0.211844	-0.213992	-0.216231	-0.218558	-0.22097	-0.223462	-0.22587	-0.228317	-0.23083	-0.233405	-0.236038	-0.238631	-0.241057	-0.243527	-0.246038	-0.248585	-0.251166	-0.253396	-0.255545	-0.257713	-0.259898	-0.262096	-0.264119	-0.265621	-0.267124	-0.268627	-0.270129	-0.271627	-0.272357	-0.272806	-0.273246	-0.273676	-0.274098	-0.274195	-0.273119	-0.272038	-0.270954	-0.269869	-0.268785	-0.266265	-0.263112	-0.259985	-0.256888	-0.253824	-0.250316	-0.24441	-0.238597	-0.23288	-0.227262	-0.221747	-0.213743	-0.204464	-0.195401	-0.186557	-0.177932	-0.168888	-0.155185	-0.141903	-0.129034	-0.116573	-0.104515	-0.0883917	-0.0698284	-0.0519881	-0.0348471	-0.0183834	-0.00191423	0.0231914	0.0471003	0.069874	0.0915683	0.112234	0.139046	0.170261	0.199705	0.2275	0.253751	0.278816	0.318614	0.355752	0.39046	0.422937	0.453356	0.491876	0.537501	0.579688	0.618778	0.655065	0.688796	0.742148	0.791699	0.837171	0.87901	0.917589	0.96417	1.01977	1.07037	1.11655	1.15884	1.19764	1.25353	1.30588	1.35343	1.39676	1.43633	1.4788	1.52661	1.57004	1.60957	1.64562	1.67855	1.71258	1.74421	1.77308	1.79945	1.82351	1.84313	1.85669	1.86892	1.87991	1.88971	1.89839	1.89708	1.89329	1.88906	1.8844	1.87932	1.8711	1.85613	1.84104	1.82583	1.81049	1.79503	1.77401	1.75133	1.72865	1.70594	1.68321	1.65929	1.63174	1.6042	1.57667	1.54915	1.52163	1.49277	1.46339	1.43402	1.40465	1.3753	1.34605	1.31724	1.28843	1.2596	1.23077	1.20193	1.174	1.14649	1.11894	1.09135	1.06371	1.0361	1.00889	0.981613	0.954256	0.926815	0.899284	0.871033	0.842317	0.813509	0.784604	0.755595	0.72623	0.694486	0.662658	0.630738	0.598718	0.56659	0.532289	0.496364	0.46035	0.424237	0.388014	0.351474	0.310895	0.270205	0.229393	0.188444	0.147346	0.103868	0.0581987	0.0123422	-0.0337203	-0.0800093	-0.126548	-0.177423	-0.228615	-0.280149	-0.332058	-0.384381	-0.438931	-0.495971	-0.553598	-0.611875	-0.670872	-0.730673	-0.79757	-0.865904	-0.935479	-1.00645	-1.07902	-1.15445	-1.23343	-1.31491	-1.3993	-1.48716	-1.57918	-1.67715	-1.78159	-1.89413	-2.01727	-2.15481	-2.31316	-2.50302	-2.74404	-3.08315	-3.67263	-6.10063
ENSG00000180440	-205.232	-204.107	-202.984	-201.865	-200.748	-199.635	-198.524	-197.417	-196.313	-195.212	-194.113	-193.018	-191.926	-190.837	-189.751	-188.668	-187.588	-186.511	-185.438	-184.367	-183.299	-182.235	-181.173	-180.114	-179.059	-178.006	-176.957	-175.91	-174.867	-173.827	-172.79	-171.755	-170.724	-169.696	-168.671	-167.649	-166.63	-165.614	-164.601	-163.591	-162.585	-161.581	-160.58	-159.583	-158.588	-157.596	-156.608	-155.622	-154.64	-153.661	-152.684	-151.711	-150.741	-149.774	-148.809	-147.848	-146.89	-145.935	-144.983	-144.034	-143.089	-142.146	-141.206	-140.269	-139.336	-138.405	-137.477	-136.553	-135.631	-134.713	-133.798	-132.885	-131.976	-131.07	-130.166	-129.266	-128.369	-127.475	-126.584	-125.696	-124.811	-123.929	-123.05	-122.175	-121.302	-120.432	-119.566	-118.702	-117.841	-116.984	-116.129	-115.278	-114.43	-113.584	-112.742	-111.903	-111.067	-110.233	-109.403	-108.576	-107.752	-106.931	-106.113	-105.299	-104.487	-103.678	-102.872	-102.07	-101.27	-100.473	-99.6797	-98.8892	-98.1018	-97.3174	-96.536	-95.7577	-94.9824	-94.2102	-93.4411	-92.6749	-91.9118	-91.1518	-90.3948	-89.6409	-88.89	-88.1421	-87.3973	-86.6555	-85.9168	-85.1812	-84.4485	-83.719	-82.9924	-82.2689	-81.5485	-80.8311	-80.1168	-79.4055	-78.6972	-77.992	-77.2898	-76.5907	-75.8946	-75.2016	-74.5116	-73.8247	-73.1408	-72.4599	-71.7821	-71.1074	-70.4356	-69.767	-69.1013	-68.4388	-67.7792	-67.1227	-66.4693	-65.8189	-65.1715	-64.5272	-63.886	-63.2477	-62.6126	-61.9804	-61.3514	-60.7253	-60.1023	-59.4824	-58.8654	-58.2516	-57.6408	-57.033	-56.4282	-55.8265	-55.2279	-54.6323	-54.0397	-53.4502	-52.8637	-52.2803	-51.6999	-51.1226	-50.5483	-49.977	-49.4088	-48.8437	-48.2815	-47.7224	-47.1664	-46.6134	-46.0634	-45.5165	-44.9727	-44.4318	-43.8941	-43.3593	-42.8276	-42.299	-41.7733	-41.2508	-40.7312	-40.2148	-39.7013	-39.1909	-38.6836	-38.1792	-37.678	-37.1797	-36.6846	-36.1924	-35.7033	-35.2173	-34.7343	-34.2543	-33.7774	-33.3035	-32.8327	-32.3649	-31.9001	-31.4385	-30.9798	-30.5242	-30.0716	-29.6221	-29.1756	-28.7322	-28.2918	-27.8544	-27.4201	-26.9889	-26.5607	-26.1355	-25.7134	-25.2943	-24.8782	-24.4653	-24.0553	-23.6484	-23.2445	-22.8437	-22.4459	-22.0512	-21.6595	-21.2708	-20.8852	-20.5026	-20.1231	-19.7466	-19.3731	-19.0027	-18.6353	-18.271	-17.9097	-17.5514	-17.1962	-16.844	-16.4948	-16.1487	-15.8056	-15.4656	-15.1286	-14.7946	-14.4637	-14.1358	-13.8109	-13.489	-13.1702	-12.8545	-12.5417	-12.232	-11.9253	-11.6217	-11.321	-11.0235	-10.7289	-10.4374	-10.1488	-9.86336	-9.5809	-9.30147	-9.02506	-8.75168	-8.48132	-8.21398	-7.94966	-7.68837	-7.43009	-7.17483	-6.92259	-6.67337	-6.42717	-6.18398	-5.9438	-5.70664	-5.47249	-5.24136	-5.01323	-4.78812	-4.56601	-4.34691	-4.13081	-3.91773	-3.70764	-3.50056	-3.29648	-3.0954	-2.89732	-2.70224	-2.51015	-2.32106	-2.13496	-1.95185	-1.77173	-1.5946	-1.42046	-1.2493	-1.08113	-0.915937	-0.75373	-0.5945	-0.438245	-0.284964	-0.134654	0.0126806	0.157045	0.298443	0.436878	0.57235	0.704862	0.83441	0.961003	1.08464	1.20533	1.32307	1.43786	1.5497	1.6586	1.76456	1.86758	1.96767	2.06482	2.15904	2.25033	2.33869	2.42414	2.50666	2.58626	2.66294	2.73671	2.80757	2.87553	2.94056	3.0027	3.06193	3.11826	3.1717	3.22224	3.26987	3.31461	3.35646	3.39543	3.43151	3.46467	3.49495	3.52235	3.54686	3.5685	3.58723	3.60303	3.61595	3.626	3.63317	3.63747	3.63873	3.6371	3.63259	3.6252	3.61493	3.60166	3.5853	3.56605	3.54391	3.51888	3.49095	3.45962	3.42531	3.38809	3.34795	3.3049	3.25859	3.20872	3.15591	3.10015	3.04143	2.97975	2.91392	2.84483	2.77274	2.69764	2.61952	2.5378	2.45162	2.36238	2.27006	2.17464	2.07611	1.97262	1.86541	1.75502	1.64144	1.52465	1.40399	1.27812	1.14895	1.01644	0.88059	0.741365	0.596969	0.448426	0.296391	0.140833	-0.0182784	-0.181425	-0.35006	-0.522397	-0.698476	-0.878339	-1.06203	-1.25097	-1.44455	-1.64216	-1.84383	-2.04965	-2.25992	-2.47602	-2.69649	-2.92141	-3.15087	-3.38495	-3.62469	-3.86986	-4.11997	-4.37514	-4.63547	-4.90123	-5.17363	-5.45163	-5.73538	-6.02504	-6.32078	-6.62344	-6.93307	-7.24941	-7.57267	-7.90311	-8.24104	-8.58762	-8.94224	-9.30525	-9.677	-10.0579	-10.4487	-10.85	-11.2618	-11.6846	-12.1191	-12.566	-13.0265	-13.501	-13.9901	-14.4949	-15.0165	-15.5564	-16.1159	-16.6963	-17.2992	-17.9267	-18.581	-19.265	-19.9814	-20.7334	-21.5252	-22.3615	-23.248	-24.1916	-25.2004	-26.2846	-27.4568	-28.7334	-30.1357	-31.6915	-33.4391	-35.4329	-37.7535	-40.5272	-43.968	-48.4803	-54.9754	-66.2997	-109.915
ENSG00000185262	-82.9597	-82.5426	-82.1265	-81.7115	-81.2975	-80.8846	-80.4727	-80.0619	-79.6521	-79.2434	-78.8357	-78.4291	-78.0235	-77.6189	-77.2154	-76.813	-76.4116	-76.0112	-75.6119	-75.2136	-74.8164	-74.4202	-74.0251	-73.631	-73.238	-72.846	-72.455	-72.0651	-71.6763	-71.2885	-70.9017	-70.516	-70.1313	-69.7477	-69.3651	-68.9836	-68.6031	-68.2236	-67.8452	-67.4679	-67.0916	-66.7163	-66.3421	-65.9689	-65.5968	-65.2257	-64.8557	-64.4867	-64.1188	-63.7519	-63.3861	-63.0213	-62.6575	-62.2948	-61.9332	-61.5725	-61.213	-60.8544	-60.497	-60.1405	-59.7852	-59.4308	-59.0775	-58.7253	-58.3741	-58.0239	-57.6748	-57.3268	-56.9797	-56.6338	-56.2888	-55.945	-55.6021	-55.2603	-54.9196	-54.5799	-54.2413	-53.9036	-53.5671	-53.2316	-52.8971	-52.5637	-52.2313	-51.9	-51.5697	-51.2405	-50.9123	-50.5851	-50.259	-49.934	-49.6099	-49.287	-48.9651	-48.6442	-48.3244	-48.0056	-47.6878	-47.3711	-47.0555	-46.7409	-46.4273	-46.1148	-45.8034	-45.4929	-45.1836	-44.8752	-44.568	-44.2617	-43.9565	-43.6524	-43.3493	-43.0472	-42.7462	-42.4462	-42.1473	-41.8494	-41.5526	-41.2568	-40.9621	-40.6684	-40.3757	-40.0841	-39.7935	-39.504	-39.2155	-38.9281	-38.6417	-38.3563	-38.072	-37.7888	-37.5066	-37.2254	-36.9453	-36.6662	-36.3882	-36.1112	-35.8352	-35.5603	-35.2865	-35.0136	-34.7419	-34.4711	-34.2014	-33.9328	-33.6652	-33.3986	-33.1331	-32.8686	-32.6052	-32.3428	-32.0814	-31.8211	-31.5619	-31.3036	-31.0465	-30.7903	-30.5352	-30.2811	-30.0281	-29.7762	-29.5252	-29.2753	-29.0265	-28.7786	-28.5319	-28.2861	-28.0414	-27.7978	-27.5552	-27.3136	-27.073	-26.8335	-26.5951	-26.3576	-26.1213	-25.8859	-25.6516	-25.4183	-25.1861	-24.9549	-24.7247	-24.4956	-24.2675	-24.0405	-23.8144	-23.5895	-23.3655	-23.1426	-22.9207	-22.6999	-22.4801	-22.2613	-22.0436	-21.8269	-21.6113	-21.3966	-21.183	-20.9705	-20.759	-20.5485	-20.339	-20.1306	-19.9233	-19.717	-19.5117	-19.3074	-19.1042	-18.902	-18.7009	-18.5008	-18.3017	-18.1036	-17.9066	-17.7107	-17.5158	-17.322	-17.1291	-16.9373	-16.7466	-16.5569	-16.3683	-16.1807	-15.9941	-15.8085	-15.6241	-15.4407	-15.2583	-15.0769	-14.8966	-14.7173	-14.5391	-14.362	-14.1858	-14.0107	-13.8366	-13.6637	-13.4917	-13.3208	-13.1509	-12.982	-12.8142	-12.6474	-12.4817	-12.3169	-12.1533	-11.9906	-11.829	-11.6684	-11.5089	-11.3504	-11.1929	-11.0364	-10.881	-10.7266	-10.5732	-10.4209	-10.2695	-10.1192	-9.96997	-9.82172	-9.67448	-9.52825	-9.38304	-9.23888	-9.09572	-8.95356	-8.81242	-8.67227	-8.53317	-8.39507	-8.25797	-8.12188	-7.98678	-7.85269	-7.71962	-7.58754	-7.45646	-7.32637	-7.19727	-7.06918	-6.94208	-6.81596	-6.69083	-6.56669	-6.44353	-6.32136	-6.20016	-6.07994	-5.9607	-5.84242	-5.72512	-5.60879	-5.49342	-5.37902	-5.26557	-5.15308	-5.04155	-4.93097	-4.82134	-4.71265	-4.60491	-4.4981	-4.39222	-4.28728	-4.18328	-4.0802	-3.97804	-3.87678	-3.77645	-3.67702	-3.57852	-3.48092	-3.38419	-3.28835	-3.19341	-3.09937	-3.00621	-2.91393	-2.82247	-2.73189	-2.64219	-2.55335	-2.46539	-2.37821	-2.29186	-2.20636	-2.12171	-2.0379	-1.95491	-1.87263	-1.79118	-1.71055	-1.63075	-1.55177	-1.47347	-1.39589	-1.31912	-1.24315	-1.16798	-1.09358	-1.01969	-0.946579	-0.874252	-0.802705	-0.731933	-0.661711	-0.592067	-0.523188	-0.455072	-0.387716	-0.32111	-0.254732	-0.189107	-0.124234	-0.0601113	0.00326094	0.0662095	0.128747	0.190536	0.251576	0.311867	0.371409	0.430932	0.489727	0.547765	0.605046	0.661567	0.717664	0.773419	0.828402	0.88261	0.93604	0.98869	1.04108	1.09273	1.14358	1.19363	1.24287	1.29133	1.339	1.38586	1.4319	1.47712	1.52151	1.56423	1.606	1.64694	1.68707	1.72636	1.76393	1.79897	1.83322	1.86666	1.8993	1.93112	1.95829	1.98384	2.00862	2.03263	2.05586	2.07636	2.09136	2.10559	2.11907	2.13179	2.14374	2.14902	2.15172	2.15359	2.15463	2.15485	2.15248	2.14374	2.13402	2.12333	2.11167	2.09903	2.08119	2.06055	2.03873	2.01572	1.99152	1.96532	1.93452	1.9023	1.86865	1.83355	1.79696	1.75739	1.71547	1.67185	1.6265	1.57937	1.53037	1.47928	1.42624	1.37118	1.31404	1.25474	1.1942	1.13203	1.06757	1.00071	0.931356	0.859715	0.788545	0.714789	0.638322	0.559008	0.476694	0.394181	0.310894	0.224552	0.134982	0.0419905	-0.0543177	-0.147746	-0.244632	-0.345188	-0.449658	-0.558317	-0.666983	-0.775722	-0.888699	-1.00622	-1.12864	-1.25635	-1.37922	-1.50712	-1.64046	-1.7797	-1.92536	-2.0723	-2.21948	-2.37351	-2.53505	-2.70485	-2.88381	-3.05894	-3.24276	-3.43702	-3.64298	-3.86214	-4.08909	-4.32169	-4.57118	-4.84023	-5.13216	-5.45122	-5.78359	-6.15012	-6.56173	-7.03107	-7.5769	-8.21862	-8.99562	-10.0156	-11.4899	-14.0921	-24.6487
ENSG00000167996	-27.5884	-27.4085	-27.2291	-27.0503	-26.872	-26.6943	-26.5171	-26.3404	-26.1643	-25.9888	-25.8138	-25.6393	-25.4654	-25.292	-25.1191	-24.9468	-24.7751	-24.6039	-24.4332	-24.2631	-24.0935	-23.9245	-23.756	-23.588	-23.4206	-23.2537	-23.0874	-22.9216	-22.7564	-22.5917	-22.4275	-22.2639	-22.1009	-21.9383	-21.7764	-21.6149	-21.454	-21.2937	-21.1339	-20.9746	-20.8159	-20.6577	-20.5001	-20.343	-20.1864	-20.0304	-19.875	-19.72	-19.5657	-19.4118	-19.2585	-19.1058	-18.9536	-18.8019	-18.6508	-18.5002	-18.3502	-18.2007	-18.0518	-17.9034	-17.7555	-17.6082	-17.4614	-17.3152	-17.1695	-17.0243	-16.8797	-16.7357	-16.5921	-16.4492	-16.3067	-16.1648	-16.0235	-15.8827	-15.7424	-15.6027	-15.4635	-15.3249	-15.1868	-15.0493	-14.9123	-14.7758	-14.6399	-14.5045	-14.3697	-14.2354	-14.1016	-13.9684	-13.8358	-13.7036	-13.5721	-13.441	-13.3105	-13.1806	-13.0512	-12.9223	-12.794	-12.6662	-12.539	-12.4123	-12.2861	-12.1605	-12.0354	-11.9109	-11.7869	-11.6635	-11.5406	-11.4182	-11.2964	-11.1751	-11.0544	-10.9342	-10.8146	-10.6955	-10.5769	-10.4589	-10.3414	-10.2244	-10.108	-9.99218	-9.87687	-9.76209	-9.64786	-9.53416	-9.42101	-9.3084	-9.19633	-9.08481	-8.97382	-8.86337	-8.75347	-8.6441	-8.53528	-8.42699	-8.31925	-8.21204	-8.10538	-7.99926	-7.89368	-7.78863	-7.68413	-7.58017	-7.47674	-7.37386	-7.27151	-7.1697	-7.06844	-6.96771	-6.86752	-6.76787	-6.66876	-6.57018	-6.47215	-6.37465	-6.27769	-6.18127	-6.08538	-5.99003	-5.89522	-5.80095	-5.70721	-5.61401	-5.52135	-5.42922	-5.33763	-5.24658	-5.15606	-5.06607	-4.97662	-4.88771	-4.79933	-4.71149	-4.62418	-4.5374	-4.45116	-4.36545	-4.28027	-4.19563	-4.11152	-4.02794	-3.9449	-3.86239	-3.78041	-3.69896	-3.61804	-3.53766	-3.45781	-3.3785	-3.2997	-3.22144	-3.14371	-3.06652	-2.98987	-2.91373	-2.83813	-2.76304	-2.68851	-2.61452	-2.54104	-2.4681	-2.39567	-2.32378	-2.25245	-2.18165	-2.11137	-2.04161	-1.97238	-1.90371	-1.83559	-1.76799	-1.70091	-1.63435	-1.56833	-1.50291	-1.43801	-1.37362	-1.30976	-1.24642	-1.18366	-1.12147	-1.0598	-0.998648	-0.938014	-0.877908	-0.818435	-0.759482	-0.701048	-0.643132	-0.585734	-0.528922	-0.472685	-0.416966	-0.361766	-0.307083	-0.25292	-0.199387	-0.146373	-0.0938757	-0.0418959	0.00956788	0.060464	0.110792	0.160604	0.2099	0.25868	0.306947	0.354611	0.40176	0.448393	0.494514	0.540122	0.585183	0.629691	0.673688	0.717173	0.760149	0.802616	0.844514	0.885899	0.926777	0.967148	1.00701	1.04635	1.08516	1.12346	1.16126	1.19855	1.23535	1.27161	1.30737	1.34263	1.37739	1.41166	1.44543	1.47868	1.51144	1.54371	1.5755	1.60679	1.63759	1.66789	1.69771	1.72706	1.75593	1.78431	1.81221	1.83964	1.8666	1.89309	1.91912	1.94467	1.96976	1.99439	2.01857	2.04229	2.06556	2.08838	2.11075	2.13269	2.15418	2.17523	2.19586	2.21605	2.23582	2.25516	2.27408	2.29258	2.31069	2.32838	2.34567	2.36255	2.37903	2.39513	2.41086	2.42619	2.44114	2.4557	2.4699	2.48377	2.49727	2.51041	2.52318	2.53559	2.54771	2.55951	2.57097	2.58208	2.59285	2.60331	2.61356	2.62349	2.63309	2.64238	2.65135	2.66013	2.66868	2.67694	2.6849	2.69256	2.69995	2.7073	2.71438	2.72117	2.72769	2.73393	2.7401	2.74616	2.75195	2.75748	2.76275	2.76776	2.77295	2.77788	2.78256	2.78698	2.79115	2.7953	2.79944	2.80333	2.80697	2.81035	2.81348	2.81678	2.81984	2.82264	2.82517	2.82744	2.82955	2.83151	2.83321	2.83463	2.83577	2.83664	2.83694	2.83695	2.83666	2.83609	2.83523	2.83356	2.83081	2.82777	2.82444	2.82082	2.81691	2.81014	2.8027	2.79499	2.78701	2.77875	2.76841	2.75438	2.74008	2.72553	2.71072	2.69565	2.67403	2.65071	2.62709	2.60319	2.57899	2.55178	2.51763	2.48301	2.44793	2.41239	2.3764	2.33317	2.28716	2.24037	2.19278	2.14437	2.09368	2.03745	1.98002	1.92134	1.86138	1.80006	1.73574	1.66918	1.60093	1.53087	1.45892	1.38532	1.31121	1.235	1.15654	1.07567	0.992202	0.909909	0.827033	0.741532	0.653195	0.561777	0.468363	0.379839	0.2884	0.19379	0.0957123	-0.00618087	-0.104309	-0.20099	-0.301103	-0.404986	-0.513039	-0.624239	-0.725626	-0.830638	-0.939643	-1.05308	-1.17145	-1.28481	-1.39454	-1.50843	-1.62697	-1.75068	-1.87929	-1.99384	-2.11273	-2.23645	-2.36556	-2.50077	-2.63091	-2.75541	-2.88497	-3.02018	-3.16177	-3.31062	-3.44202	-3.5788	-3.72163	-3.87127	-4.02866	-4.18226	-4.32882	-4.48212	-4.64302	-4.81256	-4.99205	-5.15451	-5.32366	-5.50198	-5.69079	-5.89172	-6.09342	-6.28954	-6.49844	-6.72222	-6.96357	-7.22595	-7.48052	-7.75535	-8.05944	-8.40071	-8.79074	-9.23182	-9.73648	-10.3799	-11.2788	-12.8022	-18.6463
ENSG00000186281	-10.9669	-10.8049	-10.6437	-10.4832	-10.3234	-10.1644	-10.006	-9.84839	-9.69149	-9.5353	-9.37984	-9.2251	-9.07108	-8.91778	-8.76519	-8.61333	-8.4622	-8.31178	-8.16208	-8.0131	-7.86484	-7.71731	-7.57049	-7.42439	-7.27902	-7.13437	-6.99043	-6.84722	-6.70473	-6.56295	-6.4219	-6.28157	-6.14196	-6.00307	-5.8649	-5.72745	-5.59072	-5.45471	-5.31943	-5.18486	-5.05101	-4.91789	-4.78548	-4.6538	-4.52283	-4.39259	-4.26306	-4.13426	-4.00618	-3.87882	-3.75217	-3.62625	-3.50105	-3.37657	-3.25281	-3.12977	-3.00745	-2.88585	-2.76498	-2.64482	-2.52538	-2.40666	-2.28867	-2.17139	-2.05483	-1.939	-1.82388	-1.70949	-1.59581	-1.48286	-1.37062	-1.25911	-1.14832	-1.03824	-0.92889	-0.820257	-0.712345	-0.605152	-0.49868	-0.392928	-0.287896	-0.183584	-0.0799922	0.0228794	0.125031	0.226462	0.327174	0.427165	0.526436	0.624988	0.722819	0.81993	0.916322	1.01199	1.10695	1.20118	1.29469	1.38748	1.47955	1.57091	1.66154	1.75145	1.84065	1.92912	2.01687	2.10391	2.19023	2.27582	2.3607	2.44485	2.52829	2.61101	2.69301	2.77429	2.85485	2.93469	3.01382	3.09222	3.1699	3.24687	3.32312	3.39864	3.47345	3.54755	3.62092	3.69357	3.76551	3.83672	3.90722	3.977	4.04606	4.11441	4.18203	4.24894	4.31513	4.38061	4.44536	4.5094	4.57272	4.63532	4.69721	4.75838	4.81883	4.87856	4.93758	4.99588	5.05347	5.11034	5.16649	5.22193	5.27665	5.33065	5.38394	5.43652	5.48837	5.53952	5.58995	5.63966	5.68866	5.73694	5.78451	5.83137	5.87751	5.92294	5.96766	6.01166	6.05495	6.09752	6.13939	6.18054	6.22097	6.2607	6.29971	6.33802	6.37561	6.41248	6.44865	6.48411	6.51886	6.55289	6.58621	6.61882	6.65072	6.68192	6.71241	6.74217	6.77123	6.79958	6.82722	6.85415	6.88038	6.90587	6.93066	6.95475	6.97813	7.00081	7.02275	7.04397	7.06449	7.0843	7.10342	7.12182	7.13945	7.15639	7.17262	7.18815	7.20297	7.21704	7.23036	7.24298	7.2549	7.26611	7.27661	7.28629	7.29527	7.30355	7.31112	7.31799	7.32406	7.32937	7.33397	7.33786	7.34105	7.34352	7.34513	7.34603	7.34622	7.34571	7.34448	7.34245	7.33964	7.33611	7.33187	7.32693	7.32126	7.31472	7.30747	7.29951	7.29083	7.28143	7.27124	7.26027	7.24857	7.23615	7.22302	7.20916	7.19446	7.17903	7.16288	7.14601	7.1284	7.11003	7.09086	7.07097	7.05035	7.02899	7.00691	6.98401	6.96036	6.93598	6.91086	6.88501	6.85839	6.83098	6.80282	6.77393	6.74429	6.71391	6.68272	6.65077	6.61807	6.58463	6.55043	6.51545	6.47968	6.44315	6.40586	6.36781	6.329	6.28937	6.24896	6.20779	6.16585	6.12313	6.07962	6.03528	5.99017	5.94427	5.89759	5.85012	5.8018	5.75267	5.70274	5.65201	5.60048	5.54812	5.49488	5.44083	5.38595	5.33025	5.27372	5.21629	5.15798	5.09883	5.03883	4.97796	4.91621	4.8535	4.7899	4.72542	4.66004	4.59375	4.52647	4.45821	4.38902	4.31889	4.24779	4.17571	4.10252	4.02833	3.95313	3.8769	3.79963	3.7212	3.64164	3.56097	3.47918	3.39624	3.31212	3.22669	3.14004	3.05213	2.96293	2.87241	2.78052	2.68722	2.59248	2.49624	2.39846	2.29909	2.19832	2.09583	1.99155	1.88541	1.7773	1.66764	1.55627	1.4427	1.32677	1.20834	1.08728	0.965714	0.841307	0.713836	0.583044	0.448631	0.312854	0.175899	0.0348297	-0.110801	-0.261534	-0.418031	-0.569574	-0.726345	-0.889498	-1.06001	-1.23914	-1.41791	-1.59201	-1.775	-1.9686	-2.17515	-2.39792	-2.59352	-2.79723	-3.01575	-3.25316	-3.51564	-3.77453	-3.99747	-4.23974	-4.50775	-4.81192	-5.1709	-5.43196	-5.69333	-5.98653	-6.32655	-6.74266	-7.17515	-7.44831	-7.75676	-8.11836	-8.56984	-9.20858	-9.5903	-9.89756	-10.255	-10.6956	-11.3033	-12.0654	-12.3471	-12.6637	-13.0331	-13.4911	-14.1327	-14.5176	-14.7727	-15.0502	-15.3583	-15.7111	-16.0754	-16.2977	-16.5318	-16.7804	-17.0473	-17.3382	-17.5811	-17.8058	-18.0416	-18.2907	-18.5567	-18.8291	-19.0538	-19.2884	-19.535	-19.7963	-20.0762	-20.3263	-20.5623	-20.8094	-21.0699	-21.3472	-21.6347	-21.8724	-22.1203	-22.3804	-22.6555	-22.9496	-23.2169	-23.466	-23.7261	-23.9996	-24.2895	-24.593	-24.8435	-25.1038	-25.3758	-25.6618	-25.9653	-26.2472	-26.5088	-26.7807	-27.0646	-27.363	-27.676	-27.9408	-28.2147	-28.4991	-28.7956	-29.1066	-29.4037	-29.6834	-29.9725	-30.2724	-30.5847	-30.9113	-31.2024	-31.5027	-31.8134	-32.1357	-32.471	-32.8018	-33.1229	-33.4551	-33.7999	-34.1585	-34.5326	-34.8912	-35.2625	-35.6497	-36.0546	-36.4796	-36.9155	-37.3584	-37.8265	-38.3235	-38.8541	-39.4243	-40.0201	-40.6675	-41.3819	-42.1812	-43.0923	-44.1489	-45.4138	-47.0283	-49.2813	-53.0624	-66.7104
ENSG00000149970	-200.98	-200.192	-199.406	-198.622	-197.839	-197.058	-196.279	-195.502	-194.727	-193.954	-193.182	-192.412	-191.644	-190.878	-190.113	-189.35	-188.59	-187.83	-187.073	-186.318	-185.564	-184.812	-184.062	-183.314	-182.567	-181.823	-181.08	-180.339	-179.6	-178.862	-178.126	-177.393	-176.66	-175.93	-175.202	-174.475	-173.75	-173.027	-172.306	-171.587	-170.869	-170.153	-169.439	-168.727	-168.016	-167.308	-166.601	-165.896	-165.193	-164.491	-163.792	-163.094	-162.398	-161.703	-161.011	-160.32	-159.632	-158.945	-158.259	-157.576	-156.894	-156.214	-155.536	-154.86	-154.186	-153.513	-152.842	-152.173	-151.506	-150.841	-150.177	-149.515	-148.855	-148.197	-147.541	-146.886	-146.233	-145.582	-144.933	-144.285	-143.64	-142.996	-142.354	-141.714	-141.075	-140.438	-139.804	-139.171	-138.539	-137.91	-137.282	-136.656	-136.032	-135.41	-134.79	-134.171	-133.554	-132.939	-132.326	-131.714	-131.105	-130.497	-129.891	-129.286	-128.684	-128.083	-127.484	-126.887	-126.291	-125.698	-125.106	-124.516	-123.928	-123.342	-122.757	-122.174	-121.593	-121.014	-120.436	-119.861	-119.287	-118.715	-118.144	-117.576	-117.009	-116.444	-115.881	-115.32	-114.76	-114.202	-113.646	-113.092	-112.539	-111.989	-111.44	-110.893	-110.347	-109.804	-109.262	-108.722	-108.183	-107.647	-107.112	-106.579	-106.048	-105.518	-104.991	-104.465	-103.941	-103.418	-102.898	-102.379	-101.862	-101.346	-100.833	-100.321	-99.8108	-99.3025	-98.7959	-98.291	-97.7879	-97.2866	-96.787	-96.2891	-95.7929	-95.2985	-94.8058	-94.3149	-93.8256	-93.3382	-92.8524	-92.3684	-91.8861	-91.4055	-90.9267	-90.4495	-89.974	-89.5003	-89.0283	-88.5579	-88.0893	-87.6224	-87.1572	-86.6937	-86.2318	-85.7717	-85.3133	-84.8566	-84.4015	-83.9482	-83.4965	-83.0466	-82.5983	-82.1517	-81.7068	-81.2636	-80.8221	-80.3823	-79.9441	-79.5076	-79.0728	-78.6397	-78.2084	-77.7787	-77.3507	-76.9243	-76.4995	-76.0767	-75.6556	-75.2361	-74.8183	-74.4021	-73.9876	-73.5751	-73.1643	-72.7552	-72.3476	-71.9416	-71.5377	-71.1356	-70.7351	-70.3362	-69.9389	-69.5433	-69.15	-68.7582	-68.3681	-67.9795	-67.5925	-67.2075	-66.8244	-66.4429	-66.0629	-65.6846	-65.3078	-64.9332	-64.5601	-64.1886	-63.8187	-63.4504	-63.0838	-62.719	-62.3557	-61.994	-61.6338	-61.2752	-60.9183	-60.5629	-60.2091	-59.8568	-59.5061	-59.1569	-58.8091	-58.4628	-58.1181	-57.7749	-57.4333	-57.0927	-56.7536	-56.416	-56.0799	-55.7454	-55.412	-55.0796	-54.7487	-54.4193	-54.0914	-53.765	-53.4389	-53.1141	-52.7908	-52.4691	-52.1489	-51.8294	-51.51	-51.1922	-50.8759	-50.5612	-50.2481	-49.9338	-49.6206	-49.309	-48.999	-48.6907	-48.3826	-48.0728	-47.7649	-47.4587	-47.1544	-46.8518	-46.5456	-46.24	-45.9364	-45.6349	-45.3354	-45.0353	-44.7302	-44.4276	-44.1274	-43.8297	-43.5344	-43.2311	-42.9273	-42.6266	-42.329	-42.0344	-41.7384	-41.4303	-41.1266	-40.8269	-40.5311	-40.239	-39.9313	-39.6208	-39.3161	-39.0168	-38.7224	-38.4259	-38.1031	-37.789	-37.4827	-37.1833	-36.8901	-36.5677	-36.2377	-35.9197	-35.6117	-35.3124	-35.0116	-34.6553	-34.3182	-33.9965	-33.6874	-33.389	-33.0373	-32.6695	-32.3264	-32.0023	-31.6936	-31.3871	-30.9675	-30.5909	-30.2445	-29.9205	-29.6141	-29.2139	-28.7827	-28.4023	-28.0563	-27.7354	-27.4291	-26.9016	-26.4681	-26.09	-25.749	-25.4346	-24.9643	-24.4422	-24.0164	-23.6472	-23.3155	-23.0109	-22.3409	-21.8409	-21.4321	-21.0774	-20.7591	-20.2102	-19.5841	-19.1173	-18.7316	-18.3955	-18.0933	-17.2941	-16.7398	-16.3122	-15.9537	-15.639	-15.0563	-14.362	-13.8778	-13.4911	-13.1616	-12.87	-12.0688	-11.5097	-11.0898	-10.7438	-10.444	-9.94513	-9.29739	-8.84344	-8.48209	-8.17566	-7.90589	-7.30369	-6.82727	-6.45812	-6.15019	-5.88222	-5.53773	-5.06889	-4.70791	-4.40842	-4.14902	-3.9181	-3.55582	-3.22484	-2.94736	-2.7058	-2.49026	-2.26384	-1.98204	-1.7398	-1.52574	-1.33293	-1.15685	-0.953059	-0.755588	-0.577142	-0.413926	-0.263273	-0.119172	0.0302915	0.168688	0.297583	0.41817	0.531387	0.636443	0.734955	0.828168	0.916452	1.00011	1.07733	1.13893	1.19764	1.25352	1.30661	1.35693	1.39327	1.42069	1.44615	1.46962	1.49106	1.50875	1.50856	1.50643	1.50231	1.49617	1.48797	1.46953	1.44264	1.41328	1.3814	1.34692	1.30934	1.25987	1.20717	1.15113	1.09165	1.02858	0.959514	0.884275	0.804701	0.720583	0.63169	0.537769	0.439063	0.334777	0.224566	0.108044	-0.0152207	-0.143445	-0.276605	-0.417675	-0.567296	-0.726206	-0.895246	-1.05847	-1.23141	-1.41601	-1.61356	-1.82557	-2.05039	-2.28852	-2.54713	-2.82946	-3.1396	-3.48281	-3.86252	-4.29076	-4.78061	-5.35034	-6.02733	-6.85335	-7.90195	-9.3205	-11.4421	-15.3397	-32.0552
ENSG00000136840	-57.7517	-57.3461	-56.9418	-56.5389	-56.1372	-55.7368	-55.3377	-54.9399	-54.5435	-54.1483	-53.7544	-53.3619	-52.9706	-52.5807	-52.192	-51.8047	-51.4186	-51.0339	-50.6505	-50.2683	-49.8875	-49.508	-49.1298	-48.7529	-48.3772	-48.0029	-47.6299	-47.2582	-46.8878	-46.5187	-46.1509	-45.7845	-45.4193	-45.0554	-44.6928	-44.3315	-43.9716	-43.6129	-43.2555	-42.8995	-42.5447	-42.1913	-41.8391	-41.4883	-41.1387	-40.7905	-40.4435	-40.0979	-39.7536	-39.4105	-39.0688	-38.7284	-38.3893	-38.0515	-37.715	-37.3797	-37.0458	-36.7132	-36.3819	-36.0519	-35.7233	-35.3959	-35.0698	-34.745	-34.4215	-34.0993	-33.7785	-33.4589	-33.1406	-32.8237	-32.508	-32.1936	-31.8806	-31.5688	-31.2584	-30.9492	-30.6414	-30.3349	-30.0296	-29.7257	-29.4231	-29.1217	-28.8217	-28.523	-28.2255	-27.9294	-27.6346	-27.3411	-27.0489	-26.758	-26.4684	-26.1801	-25.8931	-25.6074	-25.323	-25.0399	-24.7581	-24.4776	-24.1984	-23.9205	-23.6439	-23.3686	-23.0947	-22.822	-22.5506	-22.2805	-22.0118	-21.7443	-21.4781	-21.2132	-20.9497	-20.6874	-20.4264	-20.1668	-19.9084	-19.6514	-19.3956	-19.1411	-18.888	-18.6361	-18.3855	-18.1363	-17.8883	-17.6417	-17.3963	-17.1522	-16.9095	-16.668	-16.4279	-16.189	-15.9514	-15.7152	-15.4802	-15.2465	-15.0142	-14.7831	-14.5533	-14.3249	-14.0977	-13.8718	-13.6472	-13.4239	-13.202	-12.9813	-12.7619	-12.5438	-12.327	-12.1115	-11.8973	-11.6844	-11.4727	-11.2624	-11.0534	-10.8456	-10.6392	-10.4341	-10.2302	-10.0276	-9.82638	-9.6264	-9.42772	-9.23033	-9.03422	-8.83942	-8.6459	-8.45367	-8.26273	-8.07309	-7.88473	-7.69766	-7.51188	-7.32739	-7.14418	-6.96226	-6.78164	-6.6023	-6.42425	-6.24748	-6.07199	-5.89779	-5.72489	-5.55327	-5.38293	-5.21387	-5.04609	-4.87962	-4.71443	-4.55052	-4.38789	-4.22653	-4.06647	-3.90772	-3.75024	-3.59405	-3.43912	-3.28547	-3.13315	-2.98213	-2.83239	-2.68391	-2.53671	-2.3908	-2.24626	-2.103	-1.96101	-1.82029	-1.68083	-1.54277	-1.40603	-1.27057	-1.13638	-1.00345	-0.871829	-0.741678	-0.6128	-0.485194	-0.358858	-0.233793	-0.110167	0.012072	0.133036	0.252724	0.371139	0.488255	0.603815	0.718094	0.831093	0.942812	1.05325	1.16224	1.26981	1.3761	1.4811	1.58481	1.68723	1.78808	1.88764	1.98591	2.08289	2.17857	2.27283	2.36567	2.45721	2.54745	2.63639	2.72403	2.81015	2.89496	2.97847	3.06066	3.14155	3.22105	3.29913	3.37589	3.45134	3.52547	3.59829	3.66963	3.73965	3.80834	3.8757	3.94174	4.0064	4.06965	4.13156	4.19214	4.25138	4.30929	4.36576	4.42087	4.47463	4.52705	4.57813	4.62782	4.67609	4.723	4.76856	4.81276	4.85559	4.89699	4.93701	4.97566	5.01293	5.04882	5.08331	5.11637	5.14804	5.17832	5.2072	5.23468	5.26072	5.28533	5.30853	5.33031	5.35067	5.36959	5.38705	5.40307	5.41764	5.43076	5.44242	5.45261	5.46131	5.46853	5.47427	5.4785	5.48124	5.48245	5.48215	5.4803	5.47691	5.47197	5.46547	5.45739	5.44772	5.43644	5.42354	5.409	5.39285	5.37502	5.35549	5.33425	5.31127	5.28659	5.26015	5.23191	5.20182	5.16986	5.13601	5.10036	5.06274	5.02309	4.98139	4.93756	4.89175	4.84386	4.79369	4.74117	4.68622	4.6288	4.56944	4.50741	4.4426	4.37488	4.30408	4.23097	4.15532	4.07622	3.99343	3.90668	3.81573	3.72428	3.62831	3.52741	3.42107	3.30869	3.19435	3.07853	2.95578	2.82514	2.68537	2.53485	2.39553	2.24705	2.08675	1.91206	1.71933	1.52845	1.35151	1.15704	0.939903	0.692061	0.399876	0.184468	-0.0446137	-0.307192	-0.619136	-1.01199	-1.41049	-1.66552	-1.96306	-2.32725	-2.81259	-3.59537	-3.97876	-4.28013	-4.64614	-5.12827	-5.88771	-7.03378	-7.30352	-7.61557	-7.99383	-8.4921	-9.28297	-9.71205	-9.99736	-10.3287	-10.7337	-11.278	-11.9256	-12.1912	-12.4897	-12.8368	-13.2627	-13.8421	-14.2212	-14.5132	-14.8464	-15.2436	-15.7548	-16.3656	-16.6545	-16.9794	-17.3584	-17.8283	-18.4868	-18.9497	-19.2664	-19.628	-20.0609	-20.6267	-21.3625	-21.672	-22.0188	-22.4218	-22.9203	-23.6219	-24.1582	-24.4937	-24.8741	-25.3254	-25.9078	-26.6955	-27.0233	-27.3875	-27.8059	-28.315	-29.0108	-29.5848	-29.939	-30.3362	-30.7999	-31.3831	-32.176	-32.5252	-32.9096	-33.3452	-33.8641	-34.5466	-35.1462	-35.5253	-35.9456	-36.4283	-37.0187	-37.8169	-38.1972	-38.6121	-39.0761	-39.6177	-40.3044	-40.9412	-41.3599	-41.8194	-42.3388	-42.958	-43.7848	-44.218	-44.6864	-45.2044	-45.7976	-46.5243	-47.2318	-47.7251	-48.2628	-48.8629	-49.4245	-49.814	-50.2182	-50.6386	-51.077	-51.5354	-52.016	-52.5218	-53.0562	-53.6232	-54.2279	-54.8767	-55.5776	-56.3411	-57.1811	-58.1164	-59.1739	-60.3931	-61.8359	-63.6069	-65.9029	-69.1657	-74.7667	-95.7641
ENSG00000236981	-19.1627	-18.9697	-18.7774	-18.5859	-18.3952	-18.2051	-18.0158	-17.8273	-17.6395	-17.4524	-17.266	-17.0804	-16.8956	-16.7115	-16.5281	-16.3455	-16.1636	-15.9824	-15.802	-15.6223	-15.4434	-15.2652	-15.0877	-14.911	-14.735	-14.5598	-14.3853	-14.2115	-14.0385	-13.8662	-13.6947	-13.5239	-13.3538	-13.1845	-13.0159	-12.8481	-12.681	-12.5146	-12.349	-12.1841	-12.02	-11.8566	-11.6939	-11.532	-11.3708	-11.2103	-11.0506	-10.8917	-10.7334	-10.576	-10.4192	-10.2632	-10.1079	-9.95342	-9.79963	-9.64658	-9.49428	-9.34271	-9.19188	-9.04179	-8.89245	-8.74384	-8.59597	-8.44884	-8.30245	-8.15681	-8.0119	-7.86773	-7.7243	-7.58161	-7.43966	-7.29845	-7.15798	-7.01825	-6.87926	-6.741	-6.60349	-6.46672	-6.33069	-6.1954	-6.06084	-5.92703	-5.79396	-5.66163	-5.53003	-5.39918	-5.26907	-5.13969	-5.01106	-4.88316	-4.75601	-4.62959	-4.50392	-4.37898	-4.25479	-4.13133	-4.00861	-3.88664	-3.7654	-3.6449	-3.52515	-3.40613	-3.28785	-3.17031	-3.05352	-2.93746	-2.82214	-2.70756	-2.59372	-2.48062	-2.36826	-2.25664	-2.14576	-2.03562	-1.92622	-1.81756	-1.70964	-1.60246	-1.49602	-1.39031	-1.28535	-1.18113	-1.07765	-0.974905	-0.872902	-0.771638	-0.671115	-0.571331	-0.472287	-0.373983	-0.276418	-0.179593	-0.0835083	0.011837	0.106443	0.200308	0.293434	0.385821	0.477467	0.568374	0.658541	0.747969	0.836656	0.924604	1.01181	1.09828	1.18401	1.269	1.35325	1.43676	1.51953	1.60156	1.68285	1.7634	1.84321	1.92228	2.00061	2.0782	2.15505	2.23117	2.30654	2.38117	2.45506	2.52822	2.60063	2.6723	2.74324	2.81343	2.88289	2.9516	3.01958	3.08681	3.15331	3.21906	3.28408	3.34836	3.41189	3.47469	3.53675	3.59806	3.65864	3.71848	3.77758	3.83594	3.89356	3.95044	4.00658	4.06198	4.11664	4.17056	4.22374	4.27618	4.32788	4.37884	4.42907	4.47855	4.52729	4.57529	4.62256	4.66908	4.71487	4.75991	4.80421	4.84778	4.89061	4.93269	4.97404	5.01464	5.05451	5.09364	5.13203	5.16967	5.20658	5.24275	5.27818	5.31287	5.34682	5.38003	5.4125	5.44423	5.47522	5.50547	5.53499	5.56376	5.59179	5.61908	5.64564	5.67145	5.69653	5.72086	5.74446	5.76731	5.78943	5.81081	5.83144	5.85134	5.8705	5.88892	5.90659	5.92353	5.93973	5.95519	5.96991	5.98389	5.99714	6.00964	6.0214	6.03242	6.04271	6.05225	6.06105	6.06912	6.07644	6.08303	6.08888	6.09398	6.09835	6.10198	6.10487	6.10701	6.10842	6.10909	6.10902	6.10821	6.10667	6.10438	6.10135	6.09758	6.09307	6.08783	6.08184	6.07512	6.06765	6.05945	6.0505	6.04082	6.0304	6.01923	6.00733	5.99469	5.98131	5.96719	5.95233	5.93673	5.92039	5.90331	5.88549	5.86693	5.84763	5.8276	5.80682	5.7853	5.76305	5.74005	5.71631	5.69184	5.66662	5.64067	5.61397	5.58653	5.55836	5.52944	5.49979	5.46939	5.43826	5.40638	5.37376	5.34041	5.30631	5.27148	5.2359	5.19958	5.16252	5.12472	5.08618	5.0469	5.00688	4.96612	4.92462	4.88237	4.83939	4.79566	4.75119	4.70598	4.66003	4.61333	4.5659	4.51772	4.4688	4.41914	4.36873	4.31758	4.26569	4.21305	4.15968	4.10555	4.05069	3.99508	3.93872	3.88162	3.82378	3.76519	3.70585	3.64577	3.58494	3.52337	3.46105	3.39798	3.33416	3.2696	3.20428	3.13822	3.07141	3.00384	2.93553	2.86647	2.79665	2.72608	2.65476	2.58268	2.50985	2.43626	2.36192	2.28682	2.21096	2.13434	2.05696	1.97883	1.89993	1.82026	1.73984	1.65865	1.57669	1.49396	1.41047	1.3262	1.24117	1.15536	1.06877	0.981408	0.893268	0.804346	0.714643	0.624155	0.53288	0.440817	0.347963	0.254316	0.159872	0.0646306	-0.0314125	-0.12826	-0.225914	-0.324379	-0.423657	-0.523753	-0.624669	-0.726409	-0.828978	-0.93238	-1.03662	-1.1417	-1.24762	-1.3544	-1.46203	-1.57053	-1.67989	-1.79013	-1.90124	-2.01324	-2.12614	-2.23993	-2.35463	-2.47025	-2.58679	-2.70426	-2.82268	-2.94204	-3.06237	-3.18366	-3.30595	-3.42922	-3.5535	-3.6788	-3.80513	-3.93251	-4.06095	-4.19047	-4.32108	-4.4528	-4.58565	-4.71965	-4.85481	-4.99117	-5.12874	-5.26754	-5.40761	-5.54896	-5.69164	-5.83565	-5.98105	-6.12785	-6.2761	-6.42584	-6.5771	-6.72993	-6.88436	-7.04046	-7.19827	-7.35784	-7.51924	-7.68252	-7.84776	-8.01502	-8.18438	-8.35592	-8.52974	-8.70592	-8.88457	-9.0658	-9.24974	-9.4365	-9.62624	-9.8191	-10.0153	-10.2149	-10.4182	-10.6254	-10.8368	-11.0525	-11.273	-11.4985	-11.7294	-11.9661	-12.2091	-12.4588	-12.716	-12.9812	-13.2553	-13.539	-13.8335	-14.14	-14.4598	-14.7947	-15.1467	-15.5182	-15.9124	-16.3328	-16.7845	-17.2736	-17.8084	-18.4001	-19.0647	-19.8259	-20.7203	-21.81	-23.212	-25.1879	-28.5489	-40.9852
ENSG00000100380	-134.047	-133.441	-132.836	-132.232	-131.631	-131.03	-130.431	-129.834	-129.238	-128.644	-128.051	-127.46	-126.87	-126.282	-125.695	-125.11	-124.526	-123.944	-123.363	-122.784	-122.206	-121.63	-121.056	-120.482	-119.911	-119.341	-118.772	-118.205	-117.639	-117.075	-116.513	-115.951	-115.392	-114.834	-114.277	-113.722	-113.169	-112.617	-112.066	-111.517	-110.97	-110.424	-109.879	-109.336	-108.795	-108.255	-107.716	-107.179	-106.644	-106.11	-105.578	-105.047	-104.517	-103.989	-103.463	-102.938	-102.415	-101.893	-101.372	-100.854	-100.336	-99.8205	-99.3062	-98.7934	-98.2821	-97.7723	-97.264	-96.7572	-96.252	-95.7482	-95.246	-94.7452	-94.246	-93.7483	-93.252	-92.7573	-92.2641	-91.7724	-91.2823	-90.7936	-90.3064	-89.8207	-89.3366	-88.8539	-88.3728	-87.8932	-87.415	-86.9384	-86.4633	-85.9897	-85.5176	-85.047	-84.5779	-84.1103	-83.6442	-83.1797	-82.7166	-82.255	-81.795	-81.3364	-80.8794	-80.4238	-79.9698	-79.5173	-79.0663	-78.6167	-78.1687	-77.7222	-77.2772	-76.8337	-76.3917	-75.9512	-75.5122	-75.0747	-74.6387	-74.2043	-73.7713	-73.3398	-72.9098	-72.4813	-72.0544	-71.6289	-71.2049	-70.7824	-70.3615	-69.942	-69.524	-69.1075	-68.6926	-68.2791	-67.8671	-67.4566	-67.0476	-66.6401	-66.2341	-65.8296	-65.4266	-65.0251	-64.6251	-64.2266	-63.8296	-63.434	-63.04	-62.6474	-62.2564	-61.8668	-61.4787	-61.0921	-60.707	-60.3234	-59.9413	-59.5606	-59.1815	-58.8038	-58.4276	-58.0529	-57.6797	-57.3079	-56.9377	-56.5689	-56.2016	-55.8358	-55.4714	-55.1086	-54.7472	-54.3872	-54.0288	-53.6718	-53.3163	-52.9623	-52.6097	-52.2586	-51.909	-51.5608	-51.2141	-50.8689	-50.5251	-50.1828	-49.8419	-49.5025	-49.1646	-48.8281	-48.4931	-48.1595	-47.8274	-47.4967	-47.1675	-46.8398	-46.5135	-46.1886	-45.8652	-45.5433	-45.2228	-44.9037	-44.5861	-44.2699	-43.9552	-43.642	-43.3303	-43.0199	-42.711	-42.4035	-42.0976	-41.7931	-41.49	-41.1884	-40.8882	-40.5895	-40.2924	-39.9967	-39.7024	-39.4095	-39.1181	-38.8284	-38.5401	-38.2532	-37.9677	-37.6836	-37.4012	-37.1204	-36.841	-36.563	-36.2864	-36.0112	-35.7379	-35.466	-35.1955	-34.9264	-34.6587	-34.3927	-34.1282	-33.8652	-33.6036	-33.3434	-33.0845	-32.8275	-32.5719	-32.3177	-32.0649	-31.8134	-31.5636	-31.3153	-31.0684	-30.8228	-30.5787	-30.3359	-30.0948	-29.8551	-29.6168	-29.3798	-29.1442	-28.9101	-28.6774	-28.4461	-28.2162	-27.9876	-27.7604	-27.5346	-27.3102	-27.0872	-26.8655	-26.6451	-26.426	-26.2084	-25.992	-25.777	-25.5633	-25.3508	-25.1397	-24.9298	-24.7213	-24.514	-24.308	-24.1033	-23.8997	-23.6973	-23.4963	-23.2965	-23.098	-22.9004	-22.704	-22.5089	-22.315	-22.1224	-21.9308	-21.74	-21.5505	-21.3622	-21.1751	-20.9892	-20.8039	-20.6195	-20.4363	-20.2544	-20.0737	-19.8938	-19.714	-19.5355	-19.3583	-19.1822	-19.0074	-18.8322	-18.6577	-18.4845	-18.3126	-18.1418	-17.9717	-17.8005	-17.6306	-17.462	-17.2948	-17.1289	-16.9613	-16.7937	-16.6277	-16.463	-16.2999	-16.1371	-15.9707	-15.806	-15.643	-15.4816	-15.3219	-15.1583	-14.9935	-14.8308	-14.67	-14.5112	-14.353	-14.1861	-14.0219	-13.8603	-13.7011	-13.5444	-13.38	-13.212	-13.0475	-12.8862	-12.7281	-12.5715	-12.3964	-12.2262	-12.0607	-11.8994	-11.7421	-11.571	-11.3914	-11.2186	-11.0517	-10.8903	-10.7331	-10.5387	-10.3544	-10.1788	-10.0108	-9.84958	-9.66519	-9.46355	-9.27504	-9.09748	-8.92924	-8.76907	-8.54409	-8.33682	-8.14571	-7.96772	-7.80067	-7.59815	-7.36392	-7.15412	-6.96307	-6.78695	-6.62308	-6.36149	-6.12643	-5.91846	-5.73094	-5.55951	-5.34187	-5.07359	-4.84462	-4.64355	-4.46344	-4.29978	-4.01491	-3.76179	-3.54602	-3.35699	-3.18821	-2.97585	-2.69944	-2.47069	-2.27458	-2.10239	-1.94862	-1.69101	-1.45684	-1.25931	-1.08811	-0.936897	-0.765032	-0.541335	-0.353406	-0.1913	-0.0488551	0.0780125	0.250573	0.414428	0.556675	0.682022	0.793695	0.90442	1.0323	1.14501	1.24525	1.33502	1.41578	1.49907	1.57756	1.64804	1.71142	1.76844	1.81912	1.86238	1.90106	1.93545	1.9658	1.99233	2.00674	2.01429	2.01934	2.02192	2.02206	2.01727	1.99581	1.97264	1.94772	1.92103	1.89255	1.85143	1.80201	1.75085	1.69792	1.6432	1.58518	1.51153	1.43566	1.3575	1.27702	1.19416	1.10262	1.00351	0.901279	0.795812	0.686998	0.574436	0.452632	0.32662	0.196192	0.0611148	-0.0788696	-0.223978	-0.374525	-0.530933	-0.693603	-0.862994	-1.03963	-1.21733	-1.4027	-1.59638	-1.79913	-2.01182	-2.22904	-2.44981	-2.68181	-2.92623	-3.18449	-3.4583	-3.72845	-4.01358	-4.31677	-4.64048	-4.98775	-5.34906	-5.71964	-6.12004	-6.55542	-7.0324	-7.55975	-8.10466	-8.70893	-9.39331	-10.1812	-11.1076	-12.1988	-13.5061	-15.2268	-17.7117	-22.0586	-39.0557
ENSG00000114650	-378.035	-376.208	-374.386	-372.567	-370.754	-368.944	-367.139	-365.339	-363.543	-361.752	-359.965	-358.183	-356.405	-354.631	-352.862	-351.098	-349.338	-347.582	-345.831	-344.084	-342.342	-340.605	-338.871	-337.143	-335.418	-333.699	-331.983	-330.273	-328.566	-326.864	-325.167	-323.474	-321.786	-320.102	-318.422	-316.747	-315.077	-313.411	-311.749	-310.092	-308.44	-306.791	-305.148	-303.509	-301.874	-300.244	-298.618	-296.997	-295.38	-293.767	-292.16	-290.556	-288.957	-287.363	-285.773	-284.187	-282.606	-281.03	-279.458	-277.89	-276.327	-274.768	-273.214	-271.665	-270.119	-268.579	-267.042	-265.511	-263.983	-262.46	-260.942	-259.428	-257.919	-256.414	-254.913	-253.417	-251.926	-250.439	-248.956	-247.478	-246.005	-244.535	-243.071	-241.61	-240.155	-238.703	-237.257	-235.814	-234.377	-232.943	-231.514	-230.09	-228.67	-227.254	-225.843	-224.437	-223.035	-221.637	-220.244	-218.855	-217.471	-216.091	-214.716	-213.345	-211.979	-210.617	-209.26	-207.907	-206.558	-205.214	-203.875	-202.54	-201.209	-199.883	-198.561	-197.244	-195.931	-194.623	-193.319	-192.02	-190.725	-189.434	-188.148	-186.867	-185.59	-184.317	-183.049	-181.785	-180.526	-179.271	-178.021	-176.775	-175.534	-174.297	-173.064	-171.836	-170.613	-169.394	-168.179	-166.969	-165.763	-164.562	-163.365	-162.172	-160.984	-159.801	-158.621	-157.447	-156.276	-155.111	-153.949	-152.792	-151.64	-150.492	-149.348	-148.209	-147.074	-145.944	-144.818	-143.696	-142.579	-141.466	-140.358	-139.254	-138.155	-137.06	-135.969	-134.883	-133.801	-132.724	-131.651	-130.582	-129.518	-128.458	-127.403	-126.352	-125.305	-124.263	-123.225	-122.192	-121.163	-120.138	-119.118	-118.102	-117.09	-116.083	-115.08	-114.082	-113.088	-112.098	-111.113	-110.132	-109.156	-108.184	-107.216	-106.252	-105.293	-104.339	-103.389	-102.443	-101.501	-100.564	-99.6313	-98.703	-97.7791	-96.8595	-95.9442	-95.0335	-94.1274	-93.2255	-92.328	-91.4348	-90.546	-89.662	-88.7824	-87.9071	-87.0361	-86.1695	-85.3076	-84.4503	-83.5974	-82.7488	-81.9045	-81.0645	-80.2297	-79.3992	-78.5731	-77.7512	-76.9336	-76.1208	-75.3128	-74.509	-73.7096	-72.9144	-72.1236	-71.3379	-70.5565	-69.7794	-69.0066	-68.2381	-67.4742	-66.715	-65.9601	-65.2095	-64.4631	-63.7211	-62.9839	-62.251	-61.5224	-60.7981	-60.078	-59.3624	-58.6514	-57.9445	-57.242	-56.5437	-55.8497	-55.1602	-54.475	-53.794	-53.1173	-52.4449	-51.7767	-51.1128	-50.4532	-49.7977	-49.1466	-48.4996	-47.8568	-47.2182	-46.5838	-45.9536	-45.3276	-44.7057	-44.0878	-43.4741	-42.8646	-42.2593	-41.6582	-41.0607	-40.4672	-39.878	-39.2929	-38.7121	-38.1351	-37.5615	-36.9921	-36.4268	-35.8658	-35.3089	-34.7549	-34.2048	-33.6589	-33.1171	-32.5796	-32.0456	-31.514	-30.9867	-30.4637	-29.9449	-29.4303	-28.9174	-28.4079	-27.9028	-27.402	-26.9055	-26.4123	-25.9197	-25.4315	-24.9479	-24.4687	-23.994	-23.5191	-23.0468	-22.5792	-22.1163	-21.6582	-21.2033	-20.7452	-20.2923	-19.8446	-19.402	-18.9645	-18.5237	-18.0838	-17.6497	-17.2213	-16.7985	-16.3792	-15.95	-15.5277	-15.1119	-14.7025	-14.2994	-13.8882	-13.4751	-13.0699	-12.6723	-12.282	-11.8965	-11.4893	-11.0922	-10.7045	-10.3254	-9.95442	-9.56922	-9.1771	-8.79683	-8.42727	-8.06751	-7.71603	-7.32514	-6.94984	-6.58807	-6.23831	-5.89936	-5.54039	-5.16775	-4.81239	-4.47181	-4.14418	-3.82809	-3.45988	-3.11098	-2.78001	-2.46429	-2.16185	-1.84089	-1.5023	-1.18427	-0.883356	-0.597109	-0.323721	-0.0123602	0.28337	0.561939	0.825807	1.07678	1.32748	1.58173	1.82241	2.05103	2.26877	2.47655	2.66374	2.84195	3.01326	3.17791	3.33608	3.46934	3.56204	3.65033	3.73422	3.8137	3.88877	3.90713	3.90433	3.89057	3.86467	3.8251	3.77011	3.69754	3.60282	3.48011	3.32014	3.10669	2.95613	2.81218	2.6299	2.39225	2.06464	1.67114	1.49898	1.28657	1.01523	0.646163	0.0739527	-0.304665	-0.534426	-0.818852	-1.19134	-1.73696	-2.55794	-2.80099	-3.09215	-3.45733	-3.95638	-4.79392	-5.4658	-5.76415	-6.12378	-6.58572	-7.2642	-8.47984	-8.78845	-9.1482	-9.58753	-10.1743	-11.1607	-12.1183	-12.4851	-12.9157	-13.4533	-14.2208	-15.7306	-16.1114	-16.545	-17.0604	-17.727	-18.8062	-20.0115	-20.4591	-20.9725	-21.5951	-22.4502	-24.2049	-24.6775	-25.2058	-25.8187	-26.5858	-27.7678	-29.2431	-29.8029	-30.4329	-31.177	-32.1593	-34.2317	-34.848	-35.5216	-36.2878	-37.2177	-38.5782	-40.478	-41.2286	-42.0621	-43.0247	-44.246	-46.1156	-46.8176	-47.558	-48.341	-49.1713	-50.0546	-50.9977	-52.0087	-53.0976	-54.2765	-55.5611	-56.9708	-58.5313	-60.2767	-62.254	-64.5298	-67.2031	-70.43	-74.4758	-79.8453	-87.6822	-101.591	-156.996
ENSG00000105643	-25.4326	-25.1811	-24.9306	-24.6811	-24.4325	-24.185	-23.9384	-23.6928	-23.4483	-23.2047	-22.9621	-22.7205	-22.4799	-22.2403	-22.0017	-21.764	-21.5274	-21.2918	-21.0571	-20.8235	-20.5908	-20.3591	-20.1284	-19.8988	-19.6701	-19.4424	-19.2157	-18.9899	-18.7652	-18.5415	-18.3188	-18.097	-17.8763	-17.6565	-17.4377	-17.22	-17.0032	-16.7874	-16.5726	-16.3588	-16.146	-15.9341	-15.7233	-15.5135	-15.3046	-15.0968	-14.8899	-14.684	-14.4792	-14.2753	-14.0724	-13.8705	-13.6696	-13.4697	-13.2707	-13.0728	-12.8759	-12.6799	-12.485	-12.291	-12.098	-11.9061	-11.7151	-11.5251	-11.3361	-11.1481	-10.961	-10.775	-10.59	-10.4059	-10.2229	-10.0408	-9.85974	-9.67966	-9.50058	-9.32248	-9.14537	-8.96926	-8.79414	-8.62001	-8.44687	-8.27472	-8.10356	-7.9334	-7.76422	-7.59604	-7.42884	-7.26264	-7.09743	-6.93321	-6.76998	-6.60774	-6.44649	-6.28623	-6.12696	-5.96868	-5.81139	-5.65509	-5.49978	-5.34546	-5.19213	-5.03979	-4.88844	-4.73808	-4.58871	-4.44032	-4.29293	-4.14652	-4.00111	-3.85668	-3.71324	-3.57079	-3.42933	-3.28885	-3.14937	-3.01087	-2.87335	-2.73683	-2.60129	-2.46674	-2.33318	-2.2006	-2.06901	-1.93841	-1.80879	-1.68016	-1.55251	-1.42585	-1.30017	-1.17548	-1.05177	-0.92905	-0.807311	-0.686555	-0.566782	-0.447993	-0.330186	-0.213361	-0.0975184	0.0173427	0.131223	0.244122	0.35604	0.466979	0.576937	0.685917	0.793918	0.90094	1.00698	1.11205	1.21614	1.31926	1.42139	1.52256	1.62274	1.72196	1.8202	1.91746	2.01376	2.10908	2.20343	2.29681	2.38922	2.48066	2.57113	2.66063	2.74917	2.83674	2.92334	3.00898	3.09365	3.17736	3.26011	3.34189	3.42271	3.50256	3.58146	3.6594	3.73638	3.81241	3.88746	3.96155	4.0347	4.10689	4.17814	4.2484	4.31771	4.38606	4.45347	4.51994	4.58545	4.64996	4.71352	4.77614	4.83783	4.89858	4.9583	5.01704	5.07485	5.13173	5.18768	5.24266	5.29654	5.34949	5.40152	5.45261	5.50278	5.55184	5.59987	5.64697	5.69314	5.73839	5.78266	5.82569	5.86778	5.90895	5.94919	5.98851	6.02663	6.06364	6.09972	6.13487	6.16909	6.20235	6.23422	6.26516	6.29516	6.32423	6.35236	6.37929	6.40506	6.42989	6.45378	6.47673	6.49873	6.51934	6.539	6.55772	6.57549	6.59232	6.608	6.62252	6.63609	6.64871	6.66038	6.6711	6.68051	6.68896	6.69645	6.70299	6.70858	6.71307	6.71642	6.71882	6.72026	6.72074	6.72026	6.71857	6.71589	6.71224	6.70764	6.70208	6.69545	6.68771	6.679	6.66933	6.6587	6.6471	6.63433	6.62057	6.60584	6.59014	6.57348	6.55577	6.53696	6.51717	6.49641	6.47468	6.45198	6.42813	6.40327	6.37744	6.35063	6.32285	6.29403	6.26407	6.23313	6.20122	6.16833	6.13446	6.09941	6.06332	6.02624	5.98818	5.94914	5.90903	5.86771	5.82539	5.78208	5.73778	5.69248	5.6459	5.59822	5.54952	5.49982	5.44911	5.39729	5.34405	5.28979	5.23449	5.17816	5.1208	5.06195	5.00184	4.94066	4.87842	4.81511	4.75059	4.68424	4.61678	4.5482	4.47849	4.40766	4.33495	4.26065	4.18514	4.10842	4.03049	3.95115	3.86924	3.786	3.70142	3.61547	3.52815	3.43836	3.34632	3.25273	3.15755	3.06074	2.96214	2.85996	2.75588	2.64984	2.54177	2.4316	2.31838	2.20202	2.08312	1.96152	1.83709	1.70962	1.57904	1.445	1.30722	1.16536	1.01905	0.870218	0.718908	0.562258	0.399614	0.230168	0.052901	-0.117421	-0.294744	-0.480803	-0.677188	-0.88603	-1.09318	-1.29098	-1.50084	-1.72556	-1.9691	-2.23748	-2.45937	-2.69028	-2.94066	-3.21687	-3.52916	-3.83574	-4.08312	-4.35372	-4.65609	-5.00491	-5.42881	-5.72005	-6.00583	-6.32772	-6.70406	-7.17283	-7.66777	-7.96111	-8.29155	-8.6783	-9.16167	-9.85326	-10.2572	-10.5682	-10.9218	-11.3421	-11.8844	-12.4994	-12.7725	-13.0694	-13.399	-13.7766	-14.2323	-14.5634	-14.8535	-15.171	-15.5273	-15.943	-16.3908	-16.6879	-17.013	-17.3774	-17.8024	-18.3338	-18.7338	-19.0616	-19.4269	-19.8494	-20.3698	-20.991	-21.318	-21.6791	-22.0908	-22.5856	-23.2462	-23.7581	-24.1137	-24.5129	-24.9804	-25.5732	-26.3564	-26.707	-27.0947	-27.5381	-28.076	-28.8133	-29.4288	-29.8077	-30.2322	-30.7291	-31.3606	-32.2509	-32.624	-33.0349	-33.5022	-34.0648	-34.828	-35.5129	-35.9159	-36.3643	-36.8833	-37.5313	-38.4597	-38.8613	-39.3004	-39.7945	-40.3793	-41.1477	-41.8771	-42.3166	-42.8014	-43.355	-44.0303	-44.9935	-45.445	-45.9349	-46.4811	-47.1177	-47.9304	-48.7447	-49.256	-49.8172	-50.4524	-51.2146	-52.2682	-52.8662	-53.4704	-54.1426	-54.92	-55.8975	-56.9461	-57.6409	-58.409	-59.2814	-60.3251	-61.285	-62.0196	-62.8242	-63.7161	-64.7195	-65.8702	-67.2239	-68.8745	-70.9982	-73.9884	-79.0582	-97.5906
ENSG00000129534	-36.1038	-35.8158	-35.5289	-35.2429	-34.9579	-34.674	-34.3911	-34.1092	-33.8283	-33.5484	-33.2695	-32.9916	-32.7147	-32.4389	-32.164	-31.8902	-31.6174	-31.3456	-31.0748	-30.805	-30.5362	-30.2684	-30.0016	-29.7359	-29.4712	-29.2074	-28.9447	-28.683	-28.4223	-28.1626	-27.9039	-27.6462	-27.3896	-27.1339	-26.8793	-26.6256	-26.373	-26.1214	-25.8708	-25.6212	-25.3726	-25.125	-24.8785	-24.6329	-24.3884	-24.1449	-23.9023	-23.6608	-23.4203	-23.1808	-22.9423	-22.7049	-22.4684	-22.2329	-21.9985	-21.7651	-21.5326	-21.3012	-21.0708	-20.8414	-20.613	-20.3856	-20.1593	-19.9339	-19.7096	-19.4862	-19.2639	-19.0426	-18.8222	-18.6029	-18.3846	-18.1674	-17.9511	-17.7358	-17.5215	-17.3083	-17.0961	-16.8848	-16.6746	-16.4654	-16.2572	-16.05	-15.8438	-15.6386	-15.4344	-15.2313	-15.0291	-14.828	-14.6278	-14.4287	-14.2306	-14.0335	-13.8373	-13.6422	-13.4482	-13.2551	-13.063	-12.8719	-12.6819	-12.4928	-12.3048	-12.1177	-11.9317	-11.7467	-11.5626	-11.3796	-11.1976	-11.0166	-10.8366	-10.6576	-10.4796	-10.3027	-10.1267	-9.95172	-9.77775	-9.60479	-9.43284	-9.26189	-9.09195	-8.92301	-8.75507	-8.58814	-8.42221	-8.25728	-8.09336	-7.93044	-7.76852	-7.60761	-7.44769	-7.28878	-7.13087	-6.97396	-6.81806	-6.66315	-6.50924	-6.35633	-6.20442	-6.05351	-5.9036	-5.75469	-5.60677	-5.45986	-5.31394	-5.16901	-5.02509	-4.88216	-4.74022	-4.59928	-4.45933	-4.32038	-4.18242	-4.04545	-3.90947	-3.77449	-3.6405	-3.50749	-3.37548	-3.24446	-3.11442	-2.98537	-2.85731	-2.73024	-2.60415	-2.47905	-2.35493	-2.23179	-2.10964	-1.98847	-1.86828	-1.74907	-1.63084	-1.51359	-1.39732	-1.28202	-1.1677	-1.05437	-0.942002	-0.830608	-0.720182	-0.610733	-0.502272	-0.394777	-0.288247	-0.18268	-0.078076	0.0255306	0.128165	0.22984	0.330557	0.430319	0.529108	0.62688	0.723699	0.819566	0.914483	1.00845	1.10138	1.19333	1.28433	1.37438	1.46349	1.55163	1.63866	1.72475	1.8099	1.89412	1.97739	2.05955	2.14068	2.22086	2.30011	2.37843	2.45577	2.53186	2.607	2.68122	2.7545	2.82685	2.89801	2.96805	3.03716	3.10533	3.17258	3.23885	3.30375	3.36771	3.43073	3.49282	3.55398	3.61393	3.67274	3.7306	3.78753	3.84352	3.89856	3.95223	4.00496	4.05675	4.1076	4.15752	4.20629	4.25394	4.30064	4.3464	4.39122	4.43511	4.47772	4.51939	4.56012	4.59991	4.63877	4.67656	4.71325	4.74901	4.78383	4.81772	4.85068	4.88247	4.91332	4.94323	4.97222	5.00028	5.02733	5.05333	5.07841	5.10256	5.1258	5.14811	5.16935	5.18966	5.20905	5.22753	5.2451	5.26171	5.27731	5.29201	5.30581	5.31871	5.33072	5.34172	5.35182	5.36102	5.36933	5.37676	5.38328	5.38885	5.39354	5.39735	5.4003	5.40237	5.40352	5.40379	5.40319	5.40174	5.39944	5.39627	5.39221	5.3873	5.38154	5.37496	5.36754	5.35924	5.3501	5.34014	5.32935	5.31775	5.30533	5.29203	5.27793	5.26302	5.24732	5.23082	5.21346	5.19527	5.17629	5.15653	5.136	5.11465	5.09238	5.06934	5.04553	5.02095	4.99561	4.9693	4.94212	4.91418	4.88548	4.85602	4.82575	4.79423	4.76195	4.72892	4.69514	4.66062	4.62475	4.58773	4.54996	4.51144	4.47218	4.43206	4.38957	4.34633	4.30233	4.25759	4.21209	4.16428	4.11437	4.06368	4.01223	3.96	3.90694	3.84849	3.78921	3.72911	3.66818	3.60644	3.54037	3.4697	3.39806	3.32543	3.25181	3.17721	3.09183	3.0047	2.91615	2.82615	2.73467	2.63636	2.52916	2.41948	2.30721	2.19219	2.07427	1.94376	1.80792	1.66708	1.52069	1.36804	1.20926	1.04415	0.869975	0.685068	0.487158	0.273083	0.073933	-0.135063	-0.362542	-0.614282	-0.899501	-1.18934	-1.42804	-1.69355	-1.99683	-2.35768	-2.81809	-3.12408	-3.40111	-3.7188	-4.09968	-4.59349	-5.15286	-5.41202	-5.70127	-6.03392	-6.43519	-6.96299	-7.3101	-7.58371	-7.89056	-8.24645	-8.6827	-9.17081	-9.43915	-9.73606	-10.0737	-10.4744	-10.9877	-11.3591	-11.6487	-11.9728	-12.3478	-12.8073	-13.3447	-13.6292	-13.9431	-14.299	-14.7206	-15.2607	-15.6759	-15.983	-16.3255	-16.7208	-17.2041	-17.7937	-18.0964	-18.4293	-18.8056	-19.2498	-19.8179	-20.2819	-20.6088	-20.972	-21.3893	-21.8973	-22.5406	-22.8642	-23.2186	-23.6169	-24.0838	-24.6753	-25.1876	-25.5377	-25.9242	-26.3646	-26.8939	-27.5788	-27.9292	-28.3107	-28.7359	-29.2282	-29.84	-30.3994	-30.7832	-31.2039	-31.6782	-32.2389	-32.9691	-33.3643	-33.7918	-34.2646	-34.8054	-35.4637	-36.0981	-36.5461	-37.0354	-37.583	-38.2224	-39.0373	-39.5512	-40.0813	-40.6672	-41.3344	-42.1394	-42.9645	-43.5777	-44.2537	-45.0161	-45.9107	-47.0569	-47.9161	-48.8072	-49.8269	-51.0316	-52.5431	-54.3313	-55.9814	-58.1091	-61.1069	-66.1738	-84.2424
ENSG00000215277	-6.54774	-6.44972	-6.35208	-6.25484	-6.15798	-6.06152	-5.96544	-5.86975	-5.77445	-5.67954	-5.58502	-5.49088	-5.39714	-5.30378	-5.21082	-5.11824	-5.02605	-4.93425	-4.84284	-4.75182	-4.66119	-4.57094	-4.48109	-4.39162	-4.30254	-4.21385	-4.12555	-4.03764	-3.95012	-3.86299	-3.77624	-3.68989	-3.60392	-3.51834	-3.43315	-3.34835	-3.26394	-3.17992	-3.09628	-3.01304	-2.93018	-2.84771	-2.76563	-2.68394	-2.60264	-2.52173	-2.4412	-2.36107	-2.28132	-2.20196	-2.12299	-2.04441	-1.96621	-1.88841	-1.81099	-1.73397	-1.65733	-1.58108	-1.50521	-1.42974	-1.35465	-1.27996	-1.20565	-1.13173	-1.05819	-0.985049	-0.912293	-0.839925	-0.767945	-0.696353	-0.625149	-0.554334	-0.483906	-0.413866	-0.344215	-0.274951	-0.206075	-0.137587	-0.0694861	-0.00177342	0.0655516	0.132489	0.199039	0.265201	0.330976	0.396363	0.461364	0.525976	0.590202	0.65404	0.717491	0.780556	0.843233	0.905523	0.967427	1.02894	1.09007	1.15082	1.21117	1.27114	1.33073	1.38993	1.44874	1.50716	1.5652	1.62286	1.68013	1.73701	1.79351	1.84962	1.90535	1.96069	2.01565	2.07022	2.1244	2.17821	2.23163	2.28466	2.33731	2.38958	2.44146	2.49296	2.54407	2.59481	2.64516	2.69512	2.74471	2.79391	2.84273	2.89117	2.93923	2.9869	3.0342	3.08111	3.12764	3.1738	3.21957	3.26496	3.30998	3.35461	3.39887	3.44275	3.48625	3.52937	3.57211	3.61448	3.65648	3.69809	3.73933	3.7802	3.82069	3.8608	3.90055	3.93991	3.97891	4.01753	4.05579	4.09367	4.13118	4.16831	4.20508	4.24148	4.27752	4.31318	4.34847	4.3834	4.41797	4.45217	4.486	4.51946	4.55257	4.58531	4.61769	4.64971	4.68136	4.71265	4.74358	4.77415	4.80437	4.83423	4.86371	4.89284	4.92162	4.95005	4.97814	5.00583	5.03317	5.06015	5.0868	5.1131	5.13904	5.16457	5.18976	5.2146	5.23911	5.26329	5.28703	5.31039	5.33342	5.35611	5.37847	5.40047	5.42196	5.44312	5.46395	5.48445	5.50462	5.52428	5.5435	5.5624	5.58096	5.5992	5.61706	5.63427	5.65115	5.66769	5.68391	5.69979	5.71508	5.72987	5.74431	5.75842	5.7722	5.7856	5.79823	5.81052	5.82246	5.83406	5.84532	5.85598	5.86608	5.87582	5.88522	5.89427	5.90296	5.91087	5.91841	5.9256	5.93244	5.93892	5.94484	5.9502	5.9552	5.95984	5.96411	5.96801	5.97121	5.97403	5.97648	5.97856	5.98026	5.98146	5.98211	5.98239	5.98229	5.9818	5.98094	5.97945	5.97756	5.97528	5.97261	5.96956	5.96602	5.96196	5.9575	5.95264	5.9474	5.94175	5.93553	5.92888	5.92182	5.91437	5.9065	5.89817	5.88931	5.88003	5.87034	5.86024	5.84972	5.83864	5.82711	5.81515	5.80277	5.78996	5.77667	5.76284	5.74856	5.73385	5.71869	5.70309	5.68692	5.67026	5.65314	5.63556	5.61752	5.59898	5.57983	5.56021	5.54011	5.51953	5.49845	5.47675	5.4545	5.43174	5.40846	5.38467	5.36031	5.33525	5.30965	5.28349	5.25678	5.2295	5.20149	5.17281	5.14352	5.11363	5.08311	5.05191	5.01984	4.98709	4.95366	4.91953	4.88468	4.84892	4.81228	4.77485	4.73662	4.69756	4.65762	4.61653	4.57452	4.53156	4.48759	4.4426	4.39644	4.34909	4.30057	4.25081	4.19977	4.14738	4.09373	4.0386	3.98188	3.92349	3.86332	3.80175	3.73863	3.67341	3.60593	3.53599	3.46342	3.3905	3.31466	3.23562	3.15304	3.06652	2.97845	2.889	2.79481	2.69522	2.58942	2.47637	2.36875	2.25423	2.131	1.99728	1.85062	1.70355	1.56279	1.40755	1.23372	1.0351	0.801649	0.624425	0.432617	0.209489	-0.0598304	-0.404389	-0.753199	-0.97049	-1.23009	-1.55692	-2.00788	-2.7717	-3.1178	-3.37275	-3.69049	-4.12128	-4.82032	-5.8701	-6.07146	-6.30554	-6.58836	-6.95186	-7.47595	-7.74111	-7.92685	-8.13803	-8.3851	-8.6868	-9.0022	-9.18403	-9.38911	-9.62646	-9.91171	-10.2758	-10.5194	-10.725	-10.9621	-11.2459	-11.6059	-12.0143	-12.2175	-12.4504	-12.7265	-13.0719	-13.5464	-13.8665	-14.0924	-14.3569	-14.6815	-15.1123	-15.6592	-15.8765	-16.1275	-16.4291	-16.8153	-17.3733	-17.7775	-18.0155	-18.2958	-18.6433	-19.1144	-19.7738	-20	-20.2616	-20.5768	-20.9834	-21.5824	-22.0586	-22.3045	-22.5941	-22.9532	-23.4422	-24.1779	-24.4108	-24.6796	-25.0026	-25.4183	-26.0303	-26.5619	-26.8145	-27.1106	-27.4761	-27.9707	-28.7529	-28.9932	-29.2691	-29.5991	-30.0208	-30.6352	-31.2136	-31.4753	-31.7806	-32.1551	-32.6577	-33.4875	-33.7412	-34.0301	-34.374	-34.811	-35.4439	-36.0915	-36.3715	-36.6972	-37.0954	-37.6287	-38.5158	-38.8486	-39.0654	-39.1935	-39.3256	-39.4622	-39.604	-39.7516	-39.9059	-40.0679	-40.2389	-40.4207	-40.6154	-40.826	-41.0565	-41.3126	-41.6028	-41.9406	-42.3487	-42.8705	-43.6045	-44.861	-49.6934
ENSG00000150938	-496.075	-493.781	-491.493	-489.21	-486.933	-484.662	-482.396	-480.135	-477.88	-475.631	-473.387	-471.148	-468.916	-466.688	-464.466	-462.25	-460.039	-457.834	-455.634	-453.44	-451.251	-449.068	-446.891	-444.719	-442.552	-440.391	-438.235	-436.085	-433.941	-431.802	-429.669	-427.541	-425.418	-423.301	-421.19	-419.084	-416.984	-414.889	-412.8	-410.716	-408.638	-406.565	-404.498	-402.437	-400.381	-398.33	-396.285	-394.245	-392.211	-390.183	-388.16	-386.142	-384.131	-382.124	-380.123	-378.128	-376.138	-374.154	-372.175	-370.202	-368.234	-366.272	-364.315	-362.364	-360.418	-358.478	-356.544	-354.615	-352.691	-350.773	-348.861	-346.954	-345.052	-343.156	-341.266	-339.381	-337.501	-335.628	-333.759	-331.896	-330.039	-328.187	-326.341	-324.5	-322.665	-320.835	-319.011	-317.193	-315.38	-313.572	-311.77	-309.973	-308.182	-306.397	-304.617	-302.842	-301.073	-299.31	-297.552	-295.799	-294.052	-292.311	-290.575	-288.845	-287.12	-285.401	-283.687	-281.979	-280.276	-278.578	-276.887	-275.2	-273.52	-271.845	-270.175	-268.511	-266.852	-265.199	-263.551	-261.909	-260.272	-258.641	-257.016	-255.396	-253.781	-252.172	-250.568	-248.97	-247.378	-245.791	-244.209	-242.633	-241.062	-239.497	-237.938	-236.384	-234.835	-233.292	-231.755	-230.222	-228.696	-227.175	-225.659	-224.149	-222.645	-221.145	-219.652	-218.164	-216.681	-215.204	-213.732	-212.266	-210.805	-209.35	-207.9	-206.456	-205.017	-203.584	-202.156	-200.734	-199.317	-197.906	-196.5	-195.099	-193.704	-192.315	-190.931	-189.552	-188.179	-186.811	-185.449	-184.092	-182.741	-181.395	-180.054	-178.719	-177.39	-176.065	-174.747	-173.433	-172.126	-170.823	-169.526	-168.235	-166.949	-165.668	-164.393	-163.123	-161.858	-160.599	-159.346	-158.098	-156.855	-155.618	-154.386	-153.159	-151.938	-150.723	-149.513	-148.308	-147.109	-145.915	-144.726	-143.543	-142.366	-141.193	-140.027	-138.865	-137.71	-136.559	-135.415	-134.275	-133.141	-132.013	-130.89	-129.772	-128.66	-127.553	-126.452	-125.357	-124.267	-123.182	-122.102	-121.029	-119.961	-118.898	-117.841	-116.789	-115.743	-114.702	-113.667	-112.637	-111.613	-110.594	-109.581	-108.573	-107.571	-106.574	-105.582	-104.596	-103.616	-102.641	-101.671	-100.706	-99.7475	-98.7937	-97.8458	-96.9031	-95.9657	-95.0337	-94.107	-93.1857	-92.2698	-91.3592	-90.4539	-89.5539	-88.6592	-87.7698	-86.8857	-86.0069	-85.1333	-84.265	-83.402	-82.544	-81.6914	-80.844	-80.0018	-79.1649	-78.3329	-77.506	-76.6843	-75.868	-75.0568	-74.2506	-73.449	-72.6527	-71.8617	-71.0758	-70.2952	-69.5187	-68.7472	-67.981	-67.2199	-66.4641	-65.713	-64.9656	-64.2235	-63.4867	-62.7551	-62.0288	-61.3054	-60.5867	-59.8733	-59.1652	-58.4625	-57.764	-57.0676	-56.3767	-55.6912	-55.0112	-54.3367	-53.663	-52.9933	-52.3293	-51.671	-51.0183	-50.3694	-49.7193	-49.0753	-48.4373	-47.8053	-47.1793	-46.5506	-45.9245	-45.3051	-44.6923	-44.086	-43.4831	-42.8722	-42.2691	-41.6734	-41.085	-40.5037	-39.9135	-39.3232	-38.7419	-38.1691	-37.6047	-37.0441	-36.4617	-35.8909	-35.3307	-34.7806	-34.24	-33.6795	-33.1134	-32.5616	-32.0225	-31.4951	-30.9739	-30.4034	-29.8534	-29.3208	-28.8033	-28.2993	-27.7572	-27.1989	-26.666	-26.1538	-25.6592	-25.1776	-24.5937	-24.0501	-23.5367	-23.047	-22.5771	-22.04	-21.4685	-20.9439	-20.4534	-19.9893	-19.5465	-18.9235	-18.3724	-17.8727	-17.4094	-16.974	-16.4317	-15.8274	-15.306	-14.8373	-14.4056	-14.0023	-13.3284	-12.7663	-12.2833	-11.8512	-11.4551	-10.9172	-10.2829	-9.77412	-9.33631	-8.94525	-8.58811	-7.90499	-7.35602	-6.90754	-6.51958	-6.17309	-5.69589	-5.09401	-4.63271	-4.24818	-3.91333	-3.61407	-3.05671	-2.59143	-2.21688	-1.89857	-1.6195	-1.28517	-0.848687	-0.502919	-0.21343	0.036767	0.257305	0.569073	0.854792	1.0949	1.30159	1.48219	1.65776	1.85521	2.02429	2.17046	2.2974	2.40767	2.50685	2.59334	2.66684	2.72832	2.77854	2.81287	2.81709	2.81383	2.80313	2.78497	2.75936	2.70184	2.62566	2.54293	2.45358	2.35752	2.25006	2.10818	1.95809	1.79959	1.63252	1.45665	1.26168	1.04995	0.826771	0.591531	0.343505	0.0824754	-0.186658	-0.470476	-0.770225	-1.08747	-1.4242	-1.76307	-2.10614	-2.46878	-2.85342	-3.26332	-3.70011	-4.10467	-4.53213	-4.98563	-5.46952	-5.99007	-6.50452	-7.00419	-7.53397	-8.09897	-8.70669	-9.36894	-9.95589	-10.5778	-11.2406	-11.9527	-12.7272	-13.5038	-14.2473	-15.0403	-15.8922	-16.8174	-17.8404	-18.7702	-19.7554	-20.8177	-21.9741	-23.252	-24.5845	-25.8922	-27.3188	-28.89	-30.6441	-32.6469	-34.6435	-36.8562	-39.3834	-42.3249	-45.8417	-50.0387	-55.0159	-61.6232	-71.2612	-88.3274	-155.866
ENSG00000134873	-51.0214	-50.6608	-50.3014	-49.9431	-49.5861	-49.2302	-48.8755	-48.522	-48.1697	-47.8186	-47.4686	-47.1199	-46.7723	-46.4259	-46.0807	-45.7367	-45.3939	-45.0522	-44.7118	-44.3725	-44.0344	-43.6975	-43.3618	-43.0273	-42.694	-42.3618	-42.0309	-41.7011	-41.3725	-41.0451	-40.7189	-40.3938	-40.07	-39.7473	-39.4259	-39.1056	-38.7865	-38.4686	-38.1518	-37.8363	-37.5219	-37.2088	-36.8968	-36.586	-36.2764	-35.968	-35.6607	-35.3547	-35.0498	-34.7461	-34.4436	-34.1423	-33.8422	-33.5433	-33.2455	-32.949	-32.6536	-32.3594	-32.0664	-31.7746	-31.4839	-31.1945	-30.9062	-30.6192	-30.3333	-30.0486	-29.765	-29.4827	-29.2016	-28.9216	-28.6428	-28.3652	-28.0888	-27.8136	-27.5396	-27.2667	-26.9951	-26.7246	-26.4553	-26.1872	-25.9203	-25.6546	-25.39	-25.1266	-24.8645	-24.6035	-24.3437	-24.085	-23.8276	-23.5713	-23.3163	-23.0624	-22.8097	-22.5582	-22.3079	-22.0587	-21.8107	-21.564	-21.3184	-21.074	-20.8307	-20.5887	-20.3479	-20.1082	-19.8697	-19.6324	-19.3963	-19.1613	-18.9276	-18.695	-18.4636	-18.2334	-18.0044	-17.7766	-17.5499	-17.3245	-17.1002	-16.8771	-16.6551	-16.4344	-16.2148	-15.9965	-15.7793	-15.5633	-15.3484	-15.1348	-14.9223	-14.711	-14.5009	-14.292	-14.0842	-13.8777	-13.6723	-13.4681	-13.265	-13.0632	-12.8625	-12.663	-12.4647	-12.2676	-12.0716	-11.8769	-11.6833	-11.4908	-11.2996	-11.1095	-10.9206	-10.7329	-10.5464	-10.361	-10.1768	-9.99379	-9.81195	-9.63128	-9.45178	-9.27346	-9.0963	-8.92032	-8.74551	-8.57188	-8.39941	-8.22811	-8.05798	-7.88902	-7.72123	-7.55461	-7.38915	-7.22486	-7.06174	-6.89979	-6.739	-6.57937	-6.42091	-6.26361	-6.10748	-5.95251	-5.7987	-5.64605	-5.49456	-5.34423	-5.19507	-5.04707	-4.90022	-4.75453	-4.60999	-4.46662	-4.32442	-4.18336	-4.04346	-3.9047	-3.76711	-3.6307	-3.49544	-3.36132	-3.22835	-3.09652	-2.96589	-2.83643	-2.70812	-2.58094	-2.4549	-2.33001	-2.20638	-2.08388	-1.96252	-1.84229	-1.72319	-1.60535	-1.4887	-1.37319	-1.25881	-1.14556	-1.03347	-0.922723	-0.813106	-0.704618	-0.59726	-0.491028	-0.386097	-0.28241	-0.179854	-0.0784261	0.0218744	0.121024	0.21876	0.315364	0.410839	0.505187	0.598408	0.690332	0.780987	0.870513	0.95891	1.04618	1.13232	1.21705	1.30065	1.38313	1.46448	1.5447	1.62367	1.7014	1.77799	1.85346	1.92781	2.00103	2.07293	2.14369	2.21334	2.28186	2.34927	2.41548	2.48047	2.54434	2.6071	2.66875	2.72929	2.78858	2.84675	2.9038	2.95976	3.01461	3.06831	3.12083	3.17226	3.22259	3.27183	3.31997	3.36694	3.41282	3.4576	3.50131	3.54393	3.58545	3.62585	3.66518	3.70344	3.74063	3.77676	3.8118	3.84577	3.87869	3.91056	3.94137	3.97115	3.99988	4.02758	4.05424	4.07987	4.10446	4.12808	4.15069	4.17228	4.19286	4.21242	4.23101	4.24869	4.26537	4.28105	4.29575	4.30946	4.32233	4.33428	4.34525	4.35526	4.3643	4.37244	4.37987	4.38634	4.39186	4.39645	4.40009	4.40309	4.4053	4.40659	4.40694	4.40638	4.40499	4.40322	4.40053	4.39693	4.39242	4.387	4.38123	4.37488	4.36763	4.35946	4.3504	4.34056	4.33089	4.32032	4.30883	4.29643	4.2831	4.26983	4.25631	4.24184	4.22644	4.21008	4.19293	4.17684	4.15977	4.1417	4.12264	4.10257	4.08301	4.06368	4.04327	4.02178	3.99921	3.97561	3.95427	3.93175	3.90803	3.88312	3.85701	3.83166	3.80703	3.78106	3.75376	3.72512	3.69515	3.66786	3.63921	3.60907	3.57746	3.54438	3.51143	3.47891	3.4448	3.40909	3.37183	3.333	3.29409	3.25371	3.21175	3.16821	3.12312	3.07551	3.02495	2.97297	2.91959	2.86479	2.80859	2.74332	2.67575	2.60705	2.53723	2.46627	2.3884	2.29844	2.20747	2.11549	2.02248	1.92846	1.81463	1.695	1.57367	1.45059	1.32574	1.19296	1.04252	0.888376	0.730268	0.567878	0.400837	0.22471	0.0410788	-0.14976	-0.348844	-0.557501	-0.771491	-0.977335	-1.1933	-1.4213	-1.66397	-1.92501	-2.16289	-2.39679	-2.64539	-2.91241	-3.20334	-3.50706	-3.75344	-4.01585	-4.2986	-4.60817	-4.95514	-5.2535	-5.52566	-5.81867	-6.13929	-6.49853	-6.88983	-7.16962	-7.46994	-7.79727	-8.16212	-8.58327	-8.94458	-9.25138	-9.584	-9.95202	-10.3722	-10.853	-11.1663	-11.5041	-11.8746	-12.2923	-12.7849	-13.2181	-13.5625	-13.9371	-14.3543	-14.8365	-15.4169	-15.7704	-16.1522	-16.5725	-17.0497	-17.6211	-18.1451	-18.5386	-18.9677	-19.4474	-20.0065	-20.7142	-21.127	-21.5729	-22.0651	-22.6265	-23.3073	-23.9668	-24.4416	-24.9609	-25.5433	-26.2271	-27.1127	-27.6653	-28.2349	-28.8667	-29.5918	-30.4826	-31.4136	-32.0778	-32.8126	-33.6463	-34.6375	-35.9615	-36.9163	-37.89	-39.0078	-40.3363	-42.0298	-44.0922	-45.9116	-48.2639	-51.5891	-57.2346	-77.5854
ENSG00000115758	-123.775	-123.143	-122.514	-121.886	-121.259	-120.634	-120.011	-119.39	-118.77	-118.152	-117.535	-116.92	-116.306	-115.695	-115.084	-114.476	-113.869	-113.264	-112.66	-112.058	-111.457	-110.859	-110.262	-109.666	-109.072	-108.48	-107.889	-107.3	-106.713	-106.127	-105.543	-104.96	-104.379	-103.8	-103.222	-102.646	-102.072	-101.499	-100.928	-100.358	-99.7906	-99.2243	-98.6597	-98.0966	-97.5353	-96.9755	-96.4173	-95.8608	-95.3059	-94.7527	-94.201	-93.651	-93.1026	-92.5559	-92.0107	-91.4672	-90.9253	-90.3851	-89.8464	-89.3094	-88.774	-88.2403	-87.7082	-87.1777	-86.6488	-86.1215	-85.5959	-85.0719	-84.5495	-84.0288	-83.5096	-82.9921	-82.4762	-81.962	-81.4494	-80.9384	-80.429	-79.9212	-79.4151	-78.9106	-78.4077	-77.9065	-77.4069	-76.9089	-76.4125	-75.9177	-75.4246	-74.9331	-74.4432	-73.955	-73.4683	-72.9833	-72.5	-72.0182	-71.5381	-71.0596	-70.5827	-70.1074	-69.6338	-69.1618	-68.6914	-68.2226	-67.7555	-67.29	-66.8261	-66.3638	-65.9032	-65.4442	-64.9868	-64.531	-64.0768	-63.6243	-63.1734	-62.7241	-62.2764	-61.8304	-61.386	-60.9432	-60.502	-60.0625	-59.6245	-59.1882	-58.7535	-58.3205	-57.889	-57.4592	-57.031	-56.6044	-56.1794	-55.7561	-55.3344	-54.9143	-54.4958	-54.0789	-53.6637	-53.25	-52.838	-52.4276	-52.0189	-51.6117	-51.2062	-50.8022	-50.3999	-49.9993	-49.6002	-49.2027	-48.8069	-48.4127	-48.02	-47.629	-47.2397	-46.8519	-46.4657	-46.0812	-45.6982	-45.3169	-44.9372	-44.5591	-44.1826	-43.8077	-43.4345	-43.0628	-42.6928	-42.3243	-41.9575	-41.5922	-41.2286	-40.8666	-40.5062	-40.1474	-39.7902	-39.4346	-39.0806	-38.7282	-38.3774	-38.0282	-37.6806	-37.3346	-36.9902	-36.6474	-36.3062	-35.9666	-35.6286	-35.2922	-34.9574	-34.6242	-34.2926	-33.9626	-33.6341	-33.3073	-32.982	-32.6584	-32.3364	-32.0159	-31.6971	-31.3798	-31.0641	-30.7501	-30.4376	-30.1267	-29.8174	-29.5097	-29.2036	-28.8992	-28.5963	-28.295	-27.9952	-27.6972	-27.4008	-27.1059	-26.8126	-26.5209	-26.2308	-25.9425	-25.6557	-25.3705	-25.0868	-24.8048	-24.5244	-24.2458	-23.9687	-23.6932	-23.4192	-23.1468	-22.8763	-22.6074	-22.34	-22.0741	-21.8099	-21.5473	-21.2865	-21.0272	-20.7695	-20.5134	-20.2588	-20.0061	-19.7549	-19.5053	-19.2573	-19.0108	-18.766	-18.5229	-18.2813	-18.0413	-17.8028	-17.566	-17.3308	-17.0973	-16.8652	-16.6348	-16.4058	-16.1785	-15.9529	-15.7288	-15.5062	-15.2852	-15.0658	-14.8479	-14.6317	-14.417	-14.2038	-13.9921	-13.7821	-13.5736	-13.3666	-13.1612	-12.9573	-12.7549	-12.554	-12.3547	-12.157	-11.9607	-11.7659	-11.5726	-11.3809	-11.1907	-11.0019	-10.8147	-10.6289	-10.4446	-10.2618	-10.0805	-9.90059	-9.72219	-9.54524	-9.36971	-9.19564	-9.02301	-8.85184	-8.68211	-8.51372	-8.34674	-8.18119	-8.01707	-7.85438	-7.69304	-7.53296	-7.37429	-7.21703	-7.06116	-6.9067	-6.75337	-6.60135	-6.45071	-6.30144	-6.15356	-6.00694	-5.86129	-5.717	-5.57407	-5.43249	-5.29227	-5.1529	-5.01464	-4.87773	-4.74216	-4.60793	-4.47487	-4.34227	-4.211	-4.08107	-3.95248	-3.82522	-3.69836	-3.5723	-3.44759	-3.32423	-3.20221	-3.08131	-2.95994	-2.83995	-2.72134	-2.60412	-2.48827	-2.37215	-2.2563	-2.1419	-2.02894	-1.91744	-1.80714	-1.69475	-1.58391	-1.47464	-1.36694	-1.26081	-1.15348	-1.0455	-0.939277	-0.834791	-0.732043	-0.630923	-0.52504	-0.421176	-0.319312	-0.219429	-0.121509	-0.0213952	0.0807344	0.180506	0.277966	0.373154	0.466109	0.566566	0.664555	0.75981	0.85241	0.942427	1.03504	1.13103	1.22382	1.31352	1.40025	1.48412	1.57587	1.66499	1.75065	1.833	1.91219	1.99228	2.07494	2.15399	2.22959	2.30191	2.37107	2.44152	2.50933	2.57395	2.63549	2.69408	2.74864	2.79834	2.84557	2.89037	2.93278	2.97285	2.9993	3.02153	3.0421	3.06103	3.07829	3.08729	3.07892	3.0691	3.05784	3.04513	3.03098	2.99721	2.95584	2.91219	2.86622	2.81788	2.76344	2.69443	2.62157	2.54463	2.46335	2.37741	2.28596	2.18881	2.0856	1.97568	1.85827	1.73574	1.61917	1.49488	1.36182	1.21864	1.06358	0.919803	0.778435	0.626767	0.462993	0.284667	0.0964524	-0.0591729	-0.226069	-0.406346	-0.602902	-0.819893	-1.01447	-1.19471	-1.38906	-1.60066	-1.83405	-2.08718	-2.27974	-2.48672	-2.71129	-2.95806	-3.23404	-3.48257	-3.70221	-3.93949	-4.19889	-4.48718	-4.80932	-5.0428	-5.29388	-5.5668	-5.86792	-6.20744	-6.52036	-6.78807	-7.07751	-7.39459	-7.74861	-8.15558	-8.44511	-8.75656	-9.09566	-9.47095	-9.89672	-10.3032	-10.6461	-11.0179	-11.4266	-11.8853	-12.418	-12.8196	-13.2433	-13.7077	-14.2258	-14.8196	-15.4168	-15.9315	-16.4982	-17.1316	-17.8558	-18.7168	-19.4508	-20.244	-21.1527	-22.2184	-23.5137	-25.0128	-26.6089	-28.7032	-31.7159	-36.9534	-57.0304
ENSG00000145879	-18.686	-18.4742	-18.2632	-18.0531	-17.8439	-17.6356	-17.4281	-17.2215	-17.0158	-16.811	-16.607	-16.404	-16.2018	-16.0004	-15.8	-15.6004	-15.4017	-15.2039	-15.007	-14.8109	-14.6157	-14.4214	-14.2279	-14.0354	-13.8437	-13.6529	-13.463	-13.2739	-13.0857	-12.8984	-12.712	-12.5264	-12.3418	-12.158	-11.975	-11.793	-11.6118	-11.4315	-11.2521	-11.0736	-10.8959	-10.7191	-10.5432	-10.3682	-10.194	-10.0208	-9.84836	-9.67683	-9.50618	-9.33641	-9.16751	-8.99949	-8.83234	-8.66607	-8.50068	-8.33616	-8.17253	-8.00976	-7.84787	-7.68686	-7.52673	-7.36747	-7.20909	-7.05159	-6.89496	-6.73921	-6.58433	-6.43033	-6.27721	-6.12496	-5.97359	-5.8231	-5.67348	-5.52474	-5.37687	-5.22988	-5.08377	-4.93853	-4.79417	-4.65069	-4.50808	-4.36635	-4.2255	-4.08552	-3.94642	-3.80819	-3.67084	-3.53437	-3.39878	-3.26405	-3.13021	-2.99724	-2.86515	-2.73394	-2.6036	-2.47413	-2.34555	-2.21784	-2.091	-1.96505	-1.83996	-1.71576	-1.59243	-1.46998	-1.3484	-1.2277	-1.10787	-0.988925	-0.870853	-0.753657	-0.637336	-0.521892	-0.407324	-0.293632	-0.180816	-0.0688765	0.0421874	0.152375	0.261687	0.370123	0.477683	0.584367	0.690175	0.795107	0.899163	1.00234	1.10465	1.20608	1.30663	1.40631	1.50511	1.60303	1.70008	1.79626	1.89156	1.98598	2.07953	2.1722	2.26399	2.35491	2.44496	2.53413	2.62242	2.70984	2.79638	2.88205	2.96684	3.05076	3.1338	3.21597	3.29726	3.37768	3.45722	3.53588	3.61367	3.69059	3.76663	3.8418	3.91609	3.98951	4.06205	4.13372	4.20451	4.27443	4.34347	4.41164	4.47893	4.54535	4.6109	4.67557	4.73937	4.80229	4.86434	4.92551	4.98581	5.04524	5.10379	5.16147	5.21827	5.2742	5.32925	5.38343	5.43674	5.48918	5.54074	5.59142	5.64123	5.69016	5.73823	5.78542	5.83173	5.87717	5.92173	5.96542	6.00824	6.05018	6.09124	6.13142	6.17074	6.20917	6.24674	6.28343	6.31923	6.35415	6.3882	6.42138	6.45369	6.4851	6.51563	6.54528	6.57406	6.60197	6.629	6.65511	6.68035	6.70472	6.72821	6.75083	6.77255	6.79336	6.8133	6.83237	6.85056	6.86787	6.88425	6.89975	6.91438	6.92813	6.941	6.95296	6.96401	6.97418	6.98348	6.99189	6.99943	7.00603	7.01174	7.01658	7.02053	7.0236	7.02576	7.02702	7.02738	7.02687	7.02546	7.02317	7.01996	7.01585	7.01085	7.00496	6.99819	6.99051	6.98191	6.97242	6.96204	6.95077	6.9386	6.92551	6.91152	6.89662	6.88084	6.86415	6.84655	6.82803	6.80861	6.78829	6.76706	6.74493	6.72187	6.69789	6.67301	6.64721	6.6205	6.59287	6.56431	6.53484	6.50444	6.47312	6.44088	6.4077	6.37359	6.33855	6.30259	6.26569	6.22784	6.18905	6.14932	6.10865	6.06703	6.02446	5.98093	5.93644	5.891	5.8446	5.79723	5.74889	5.69957	5.64927	5.598	5.54574	5.4925	5.43825	5.383	5.32675	5.26949	5.21122	5.15194	5.09161	5.03026	4.96787	4.90443	4.83995	4.7744	4.70779	4.6401	4.57132	4.50145	4.43048	4.35842	4.28523	4.2109	4.13543	4.05879	3.98102	3.90209	3.82196	3.74061	3.65802	3.57419	3.48925	3.40301	3.31547	3.22659	3.13635	3.04494	2.95229	2.8582	2.76266	2.66562	2.56709	2.46769	2.36672	2.26413	2.15987	2.0539	1.9469	1.83877	1.72884	1.61703	1.50328	1.38754	1.27222	1.15488	1.03544	0.9138	0.789846	0.665601	0.541292	0.414668	0.285607	0.153966	0.0195859	-0.110823	-0.243438	-0.378632	-0.516563	-0.657412	-0.797087	-0.933992	-1.07346	-1.21564	-1.36072	-1.5089	-1.65052	-1.79379	-1.93971	-2.08844	-2.24019	-2.39241	-2.54331	-2.69717	-2.85419	-3.01461	-3.17872	-3.34307	-3.51074	-3.68265	-3.85921	-4.04096	-4.22037	-4.38859	-4.56054	-4.73655	-4.91701	-5.10241	-5.24927	-5.38785	-5.52748	-5.66818	-5.80995	-5.94718	-6.07179	-6.19717	-6.32331	-6.45022	-6.57792	-6.70792	-6.83917	-6.97122	-7.10409	-7.23779	-7.37322	-7.51226	-7.65216	-7.79294	-7.93459	-8.07715	-8.22321	-8.3712	-8.52015	-8.67007	-8.82097	-8.97354	-9.12991	-9.28735	-9.44586	-9.60546	-9.76618	-9.93014	-10.0963	-10.2637	-10.4324	-10.6023	-10.7739	-10.9493	-11.1261	-11.3043	-11.4839	-11.6651	-11.8493	-12.036	-12.2244	-12.4145	-12.6064	-12.8003	-12.9981	-13.1978	-13.3995	-13.6034	-13.8094	-14.0187	-14.2312	-14.4462	-14.6638	-14.884	-15.1071	-15.3346	-15.5652	-15.799	-16.0361	-16.2768	-16.522	-16.7717	-17.0255	-17.2838	-17.5466	-17.8144	-18.0886	-18.3683	-18.654	-18.946	-19.2449	-19.5515	-19.8666	-20.1901	-20.523	-20.866	-21.2199	-21.5867	-21.9669	-22.3618	-22.773	-23.2026	-23.6532	-24.1276	-24.6288	-25.161	-25.7293	-26.3403	-27.0031	-27.7283	-28.5314	-29.434	-30.4678	-31.6829	-33.1631	-35.065	-37.7391	-42.2662	-58.7765
ENSG00000171956	-168.334	-167.525	-166.719	-165.915	-165.113	-164.312	-163.514	-162.717	-161.923	-161.131	-160.34	-159.552	-158.765	-157.98	-157.198	-156.417	-155.638	-154.862	-154.087	-153.314	-152.543	-151.775	-151.008	-150.243	-149.48	-148.719	-147.96	-147.203	-146.448	-145.695	-144.944	-144.194	-143.447	-142.702	-141.959	-141.218	-140.478	-139.741	-139.006	-138.272	-137.541	-136.811	-136.084	-135.358	-134.635	-133.913	-133.193	-132.476	-131.76	-131.046	-130.335	-129.625	-128.917	-128.211	-127.507	-126.806	-126.106	-125.408	-124.712	-124.018	-123.326	-122.636	-121.947	-121.261	-120.577	-119.895	-119.215	-118.536	-117.86	-117.186	-116.513	-115.843	-115.175	-114.508	-113.844	-113.181	-112.521	-111.862	-111.205	-110.551	-109.898	-109.247	-108.599	-107.952	-107.307	-106.664	-106.023	-105.384	-104.747	-104.113	-103.48	-102.849	-102.219	-101.592	-100.967	-100.344	-99.7229	-99.1037	-98.4865	-97.8712	-97.2579	-96.6465	-96.0371	-95.4297	-94.8243	-94.2208	-93.6193	-93.0198	-92.4222	-91.8266	-91.233	-90.6413	-90.0516	-89.4639	-88.8781	-88.2943	-87.7125	-87.1326	-86.5547	-85.9788	-85.4048	-84.8328	-84.2628	-83.6948	-83.1287	-82.5645	-82.0024	-81.4422	-80.8839	-80.3277	-79.7734	-79.221	-78.6707	-78.1223	-77.5759	-77.0314	-76.4889	-75.9483	-75.4098	-74.8732	-74.3385	-73.8058	-73.2751	-72.7464	-72.2196	-71.6948	-71.1719	-70.651	-70.1321	-69.6151	-69.1001	-68.5871	-68.076	-67.5669	-67.0598	-66.5546	-66.0514	-65.5501	-65.0508	-64.5535	-64.0581	-63.5647	-63.0732	-62.5837	-62.0962	-61.6106	-61.127	-60.6453	-60.1656	-59.6879	-59.2121	-58.7383	-58.2664	-57.7965	-57.3286	-56.8626	-56.3986	-55.9365	-55.4764	-55.0182	-54.562	-54.1078	-53.6555	-53.2051	-52.7567	-52.3103	-51.8658	-51.4233	-50.9828	-50.5441	-50.1075	-49.6728	-49.2401	-48.8093	-48.3804	-47.9535	-47.5286	-47.1056	-46.6846	-46.2655	-45.8484	-45.4332	-45.0201	-44.6088	-44.1995	-43.7922	-43.3868	-42.9834	-42.5819	-42.1824	-41.7849	-41.3892	-40.9956	-40.604	-40.2143	-39.8265	-39.4407	-39.0568	-38.675	-38.2951	-37.9172	-37.5412	-37.1672	-36.7951	-36.425	-36.0569	-35.6908	-35.3266	-34.9643	-34.604	-34.2457	-33.8894	-33.535	-33.1825	-32.832	-32.4835	-32.137	-31.7924	-31.4498	-31.109	-30.7703	-30.4335	-30.0987	-29.7658	-29.4349	-29.1059	-28.7788	-28.4538	-28.1306	-27.8094	-27.4901	-27.1728	-26.8574	-26.544	-26.2325	-25.9229	-25.6152	-25.3095	-25.0058	-24.7039	-24.404	-24.106	-23.8099	-23.5158	-23.2235	-22.9332	-22.6448	-22.3583	-22.0737	-21.7911	-21.5103	-21.2315	-20.9545	-20.6794	-20.4063	-20.135	-19.8657	-19.5982	-19.3326	-19.0689	-18.8071	-18.5471	-18.289	-18.0328	-17.7785	-17.526	-17.2754	-17.0267	-16.7798	-16.5348	-16.2915	-16.0502	-15.8107	-15.573	-15.3371	-15.1031	-14.8709	-14.6405	-14.4119	-14.1852	-13.9602	-13.737	-13.5156	-13.296	-13.0782	-12.8621	-12.6479	-12.4353	-12.2245	-12.0154	-11.8082	-11.6027	-11.3988	-11.1967	-10.9962	-10.7975	-10.6006	-10.4054	-10.2116	-10.0196	-9.82925	-9.64066	-9.45379	-9.26834	-9.08444	-8.90223	-8.72173	-8.54293	-8.36575	-8.18968	-8.01529	-7.84259	-7.67157	-7.50223	-7.33401	-7.16709	-7.00184	-6.83826	-6.67636	-6.51604	-6.35617	-6.19797	-6.04145	-5.8866	-5.73344	-5.58097	-5.42936	-5.27944	-5.13123	-4.98472	-4.83987	-4.69431	-4.55049	-4.40843	-4.26812	-4.12957	-3.99115	-3.85287	-3.71643	-3.58184	-3.4491	-3.31822	-3.18501	-3.05365	-2.92429	-2.79692	-2.67154	-2.5457	-2.41891	-2.29432	-2.17193	-2.05172	-1.93369	-1.81166	-1.69154	-1.57388	-1.45866	-1.34585	-1.23232	-1.11668	-1.00382	-0.893688	-0.786239	-0.681431	-0.571975	-0.464489	-0.360036	-0.258542	-0.159943	-0.0613855	0.0393459	0.136808	0.231095	0.322293	0.410478	0.500898	0.589169	0.674198	0.756076	0.834881	0.911719	0.987938	1.06105	1.13113	1.19824	1.26244	1.32388	1.38254	1.43842	1.49157	1.54202	1.58914	1.63164	1.67167	1.70924	1.74435	1.77702	1.80428	1.82811	1.84968	1.86899	1.88604	1.8998	1.90723	1.91254	1.91571	1.91671	1.91554	1.90855	1.89767	1.88468	1.86955	1.85226	1.83199	1.80499	1.77581	1.74443	1.71081	1.67493	1.63364	1.58816	1.54032	1.49009	1.43741	1.3818	1.31949	1.25459	1.18703	1.11675	1.04369	0.965407	0.882413	0.796379	0.707215	0.614823	0.518924	0.416091	0.309656	0.199487	0.0854382	-0.0326466	-0.15661	-0.286522	-0.421074	-0.560491	-0.705019	-0.854929	-1.0133	-1.17773	-1.34859	-1.52628	-1.71127	-1.9052	-2.1088	-2.32148	-2.54398	-2.77715	-3.02195	-3.28144	-3.55512	-3.84437	-4.15098	-4.47705	-4.82581	-5.20059	-5.60411	-6.04098	-6.51696	-7.03944	-7.61941	-8.26864	-9.00474	-9.85309	-10.8515	-12.0602	-13.5815	-15.6099	-18.5902	-23.9345	-45.7507
ENSG00000111328	-61.794	-61.4662	-61.1393	-60.8132	-60.488	-60.1637	-59.8402	-59.5176	-59.1959	-58.875	-58.5549	-58.2357	-57.9174	-57.6	-57.2834	-56.9676	-56.6528	-56.3388	-56.0256	-55.7133	-55.4019	-55.0913	-54.7816	-54.4728	-54.1648	-53.8577	-53.5514	-53.246	-52.9414	-52.6377	-52.3349	-52.033	-51.7319	-51.4316	-51.1322	-50.8337	-50.536	-50.2392	-49.9433	-49.6482	-49.354	-49.0606	-48.7681	-48.4765	-48.1857	-47.8958	-47.6067	-47.3186	-47.0312	-46.7447	-46.4591	-46.1744	-45.8905	-45.6074	-45.3253	-45.044	-44.7635	-44.4839	-44.2052	-43.9273	-43.6503	-43.3741	-43.0989	-42.8244	-42.5509	-42.2781	-42.0063	-41.7353	-41.4652	-41.1959	-40.9275	-40.66	-40.3933	-40.1274	-39.8625	-39.5984	-39.3351	-39.0727	-38.8112	-38.5505	-38.2907	-38.0318	-37.7737	-37.5165	-37.2601	-37.0046	-36.75	-36.4962	-36.2433	-35.9912	-35.74	-35.4897	-35.2402	-34.9915	-34.7438	-34.4969	-34.2508	-34.0056	-33.7613	-33.5179	-33.2753	-33.0335	-32.7926	-32.5526	-32.3134	-32.0751	-31.8377	-31.6011	-31.3654	-31.1305	-30.8965	-30.6633	-30.4311	-30.1996	-29.9691	-29.7393	-29.5105	-29.2825	-29.0554	-28.8291	-28.6037	-28.3791	-28.1554	-27.9326	-27.7106	-27.4895	-27.2692	-27.0498	-26.8313	-26.6136	-26.3968	-26.1808	-25.9657	-25.7514	-25.538	-25.3255	-25.1138	-24.903	-24.693	-24.4839	-24.2757	-24.0683	-23.8618	-23.6561	-23.4513	-23.2473	-23.0442	-22.842	-22.6406	-22.44	-22.2404	-22.0415	-21.8436	-21.6465	-21.4502	-21.2548	-21.0603	-20.8666	-20.6738	-20.4818	-20.2907	-20.1004	-19.911	-19.7224	-19.5348	-19.3479	-19.1619	-18.9768	-18.7925	-18.6091	-18.4265	-18.2448	-18.0639	-17.8839	-17.7047	-17.5264	-17.3489	-17.1723	-16.9966	-16.8217	-16.6476	-16.4744	-16.3021	-16.1306	-15.9599	-15.7901	-15.6212	-15.4531	-15.2858	-15.1194	-14.9539	-14.7892	-14.6253	-14.4623	-14.3002	-14.1389	-13.9785	-13.8189	-13.6601	-13.5022	-13.3452	-13.189	-13.0336	-12.8792	-12.7255	-12.5727	-12.4208	-12.2697	-12.1195	-11.9701	-11.8216	-11.6739	-11.5271	-11.3812	-11.2361	-11.0918	-10.9484	-10.8059	-10.6642	-10.5234	-10.3835	-10.2444	-10.1061	-9.96867	-9.83218	-9.69653	-9.56172	-9.42775	-9.29461	-9.16237	-9.03102	-8.90051	-8.77083	-8.64199	-8.51399	-8.38692	-8.26069	-8.1353	-8.01075	-7.88703	-7.76419	-7.64223	-7.5211	-7.40081	-7.28136	-7.16274	-7.04503	-6.92815	-6.81211	-6.6969	-6.58252	-6.46901	-6.35636	-6.24454	-6.13355	-6.02339	-5.91406	-5.80561	-5.69799	-5.5912	-5.48523	-5.38009	-5.27579	-5.17234	-5.06972	-4.96792	-4.86693	-4.76677	-4.66746	-4.56897	-4.4713	-4.37444	-4.2784	-4.18318	-4.08879	-3.99521	-3.90244	-3.81048	-3.71932	-3.62899	-3.53946	-3.45074	-3.36281	-3.27569	-3.18936	-3.10384	-3.01911	-2.93517	-2.85201	-2.76965	-2.68807	-2.60728	-2.52727	-2.44804	-2.36958	-2.29189	-2.21497	-2.13882	-2.06343	-1.98881	-1.91494	-1.84183	-1.76946	-1.69785	-1.62698	-1.55685	-1.48746	-1.4188	-1.35086	-1.28366	-1.21718	-1.15143	-1.08637	-1.02201	-0.958364	-0.895429	-0.8332	-0.771663	-0.710764	-0.65056	-0.591045	-0.532217	-0.474072	-0.416537	-0.359637	-0.303406	-0.24784	-0.192936	-0.138672	-0.0849225	-0.0318206	0.0206378	0.0724564	0.123639	0.17432	0.224465	0.273989	0.322894	0.371184	0.418883	0.466262	0.51304	0.559219	0.604802	0.649793	0.694418	0.73865	0.782299	0.825369	0.867861	0.909785	0.951669	0.992983	1.03373	1.0739	1.11351	1.15288	1.19203	1.23061	1.26862	1.30606	1.34294	1.37999	1.4165	1.45243	1.48778	1.52256	1.5571	1.59149	1.62529	1.6585	1.6911	1.72311	1.75506	1.78646	1.81723	1.84738	1.87691	1.90584	1.9342	1.96191	1.98899	2.01542	2.04121	2.06553	2.08909	2.11201	2.13428	2.1559	2.17599	2.19376	2.21092	2.22744	2.24334	2.25861	2.26943	2.27881	2.28761	2.29581	2.30342	2.30847	2.30822	2.30738	2.30597	2.30397	2.3014	2.29232	2.28084	2.26871	2.25595	2.24254	2.22671	2.20467	2.18184	2.15823	2.13383	2.10864	2.0784	2.04554	2.0117	1.97686	1.94102	1.90336	1.86125	1.81793	1.77336	1.72753	1.68042	1.63049	1.57838	1.52478	1.46965	1.41293	1.35455	1.29423	1.23215	1.16827	1.10252	1.03481	0.96605	0.895852	0.823572	0.749119	0.67239	0.593597	0.515444	0.434932	0.351943	0.266345	0.17799	0.0896494	0.00075659	-0.0909372	-0.185598	-0.283412	-0.38427	-0.482034	-0.58297	-0.687281	-0.795201	-0.906991	-1.0185	-1.12978	-1.24495	-1.36431	-1.48817	-1.61692	-1.74051	-1.86869	-2.00186	-2.14042	-2.2849	-2.43013	-2.57509	-2.72627	-2.88427	-3.0498	-3.22366	-3.39297	-3.57001	-3.75645	-3.9534	-4.16221	-4.3774	-4.59666	-4.83089	-5.08241	-5.35415	-5.64983	-5.95527	-6.2902	-6.66426	-7.08831	-7.5784	-8.14989	-8.8351	-9.72727	-11.0051	-13.2368	-22.1567
ENSG00000119640	-77.5752	-77.0067	-76.4402	-75.8756	-75.313	-74.7523	-74.1936	-73.6368	-73.0819	-72.529	-71.9781	-71.429	-70.882	-70.3368	-69.7936	-69.2524	-68.7131	-68.1758	-67.6403	-67.1069	-66.5754	-66.0458	-65.5181	-64.9925	-64.4687	-63.9469	-63.4271	-62.9091	-62.3932	-61.8791	-61.3671	-60.8569	-60.3487	-59.8425	-59.3382	-58.8358	-58.3354	-57.8369	-57.3404	-56.8458	-56.3532	-55.8625	-55.3738	-54.8869	-54.4021	-53.9192	-53.4382	-52.9592	-52.4821	-52.0069	-51.5337	-51.0625	-50.5932	-50.1258	-49.6604	-49.1969	-48.7354	-48.2758	-47.8182	-47.3625	-46.9087	-46.4569	-46.007	-45.5591	-45.1131	-44.6691	-44.227	-43.7869	-43.3487	-42.9124	-42.4781	-42.0457	-41.6153	-41.1868	-40.7603	-40.3357	-39.913	-39.4923	-39.0735	-38.6567	-38.2419	-37.8289	-37.4179	-37.0089	-36.6018	-36.1966	-35.7934	-35.3921	-34.9928	-34.5954	-34.2	-33.8065	-33.415	-33.0254	-32.6377	-32.252	-31.8682	-31.4864	-31.1065	-30.7285	-30.3525	-29.9785	-29.6064	-29.2362	-28.868	-28.5017	-28.1373	-27.7749	-27.4145	-27.056	-26.6994	-26.3448	-25.9921	-25.6414	-25.2926	-24.9457	-24.6008	-24.2578	-23.9168	-23.5777	-23.2406	-22.9054	-22.5722	-22.2408	-21.9115	-21.5841	-21.2586	-20.935	-20.6134	-20.2938	-19.9761	-19.6603	-19.3465	-19.0346	-18.7246	-18.4166	-18.1106	-17.8064	-17.5043	-17.204	-16.9057	-16.6094	-16.315	-16.0225	-15.732	-15.4434	-15.1567	-14.872	-14.5893	-14.3084	-14.0295	-13.7526	-13.4776	-13.2045	-12.9334	-12.6642	-12.397	-12.1316	-11.8683	-11.6068	-11.3474	-11.0898	-10.8342	-10.5805	-10.3288	-10.079	-9.83112	-9.58519	-9.3412	-9.09916	-8.85904	-8.62087	-8.38463	-8.15033	-7.91796	-7.68754	-7.45904	-7.23248	-7.00786	-6.78517	-6.56443	-6.34561	-6.12873	-5.91378	-5.70077	-5.4897	-5.28056	-5.07335	-4.86808	-4.66473	-4.46333	-4.26386	-4.06633	-3.87073	-3.67706	-3.48532	-3.29552	-3.10767	-2.92174	-2.73774	-2.55567	-2.37554	-2.19737	-2.02112	-1.84681	-1.67442	-1.50395	-1.33545	-1.1689	-1.00428	-0.841581	-0.680807	-0.521968	-0.365126	-0.210209	-0.0572174	0.0938507	0.242995	0.390157	0.535355	0.678628	0.819978	0.959404	1.0969	1.23237	1.36592	1.49754	1.62724	1.75502	1.88082	2.00464	2.12654	2.24652	2.36457	2.4807	2.59481	2.70699	2.81726	2.92559	3.03201	3.13646	3.23895	3.33951	3.43815	3.53487	3.62967	3.72247	3.81335	3.90231	3.98934	4.07446	4.15763	4.23885	4.31814	4.39552	4.47098	4.54453	4.6161	4.68576	4.7535	4.81932	4.88323	4.94521	5.00525	5.06337	5.11958	5.17388	5.22628	5.27672	5.32526	5.37189	5.41661	5.45942	5.50032	5.53929	5.57636	5.61153	5.6448	5.67618	5.70562	5.73317	5.75883	5.78258	5.80445	5.82442	5.84248	5.85866	5.87295	5.88535	5.89587	5.90449	5.91123	5.91609	5.91908	5.92019	5.91942	5.91677	5.91226	5.90588	5.89763	5.88752	5.87555	5.86171	5.84602	5.82847	5.80908	5.78783	5.76474	5.7398	5.71302	5.68441	5.65396	5.62167	5.58756	5.55162	5.51386	5.47428	5.43288	5.38967	5.34465	5.29782	5.24919	5.19875	5.14652	5.09251	5.0367	4.9791	4.91972	4.85855	4.79563	4.73093	4.66446	4.59622	4.52621	4.45446	4.38097	4.30572	4.22871	4.14995	4.06944	3.98724	3.9033	3.81761	3.73018	3.64102	3.55015	3.45759	3.36329	3.26726	3.1695	3.07002	2.96886	2.86598	2.76137	2.65504	2.54698	2.4372	2.32568	2.21243	2.09747	1.98078	1.86236	1.74203	1.61997	1.49617	1.37064	1.24338	1.11414	0.982854	0.849821	0.715042	0.578514	0.440232	0.299098	0.156101	0.0113378	-0.135197	-0.283507	-0.434482	-0.588611	-0.744536	-0.90226	-1.06179	-1.22313	-1.38958	-1.55837	-1.72901	-1.9015	-2.07585	-2.25402	-2.43786	-2.62364	-2.81136	-3.00104	-3.19267	-3.39248	-3.59578	-3.80124	-4.00885	-4.21863	-4.43301	-4.65559	-4.88068	-5.10832	-5.33854	-5.57137	-5.81199	-6.05716	-6.30544	-6.5569	-6.8116	-7.07033	-7.33476	-7.60293	-7.87496	-8.15099	-8.43119	-8.71429	-9.0012	-9.29264	-9.58885	-9.89006	-10.1953	-10.5003	-10.8106	-11.1263	-11.4479	-11.7756	-12.1023	-12.4311	-12.766	-13.1076	-13.4562	-13.8101	-14.1579	-14.5124	-14.8742	-15.2439	-15.6223	-15.9974	-16.3727	-16.756	-17.1481	-17.5497	-17.9596	-18.3575	-18.7643	-19.1807	-19.6077	-20.0465	-20.4816	-20.9151	-21.3593	-21.8152	-22.2842	-22.7662	-23.2311	-23.7081	-24.1983	-24.7033	-25.2248	-25.7449	-26.2624	-26.7952	-27.3451	-27.9141	-28.5048	-29.0745	-29.6627	-30.2716	-30.9035	-31.5615	-32.2258	-32.8901	-33.5809	-34.3013	-35.0553	-35.8481	-36.6273	-37.4407	-38.296	-39.1992	-40.158	-41.1525	-42.1706	-43.2574	-44.4245	-45.687	-47.0652	-48.5002	-50.0734	-51.8294	-53.8196	-56.1205	-58.8055	-62.0093	-66.1391	-71.9563	-81.8024	-117.598
ENSG00000186847	-120.988	-120.339	-119.693	-119.048	-118.404	-117.763	-117.123	-116.484	-115.848	-115.213	-114.58	-113.948	-113.319	-112.691	-112.064	-111.44	-110.817	-110.195	-109.576	-108.958	-108.342	-107.727	-107.115	-106.504	-105.894	-105.287	-104.681	-104.076	-103.474	-102.873	-102.274	-101.677	-101.081	-100.487	-99.8945	-99.3039	-98.715	-98.1278	-97.5422	-96.9584	-96.3763	-95.7959	-95.2172	-94.6402	-94.0649	-93.4913	-92.9194	-92.3492	-91.7807	-91.2139	-90.6488	-90.0854	-89.5237	-88.9637	-88.4054	-87.8488	-87.294	-86.7408	-86.1893	-85.6395	-85.0914	-84.545	-84.0004	-83.4574	-82.9161	-82.3765	-81.8387	-81.3025	-80.768	-80.2353	-79.7042	-79.1748	-78.6472	-78.1212	-77.5969	-77.0744	-76.5535	-76.0344	-75.5169	-75.0012	-74.4871	-73.9748	-73.4641	-72.9552	-72.4479	-71.9424	-71.4385	-70.9364	-70.4359	-69.9372	-69.4402	-68.9448	-68.4512	-67.9593	-67.469	-66.9805	-66.4937	-66.0085	-65.5251	-65.0434	-64.5634	-64.0851	-63.6084	-63.1335	-62.6603	-62.1888	-61.719	-61.2509	-60.7844	-60.3197	-59.8567	-59.3954	-58.9358	-58.4779	-58.0217	-57.5672	-57.1144	-56.6633	-56.2139	-55.7662	-55.3202	-54.8759	-54.4333	-53.9925	-53.5533	-53.1158	-52.68	-52.2459	-51.8135	-51.3828	-50.9539	-50.5266	-50.101	-49.6771	-49.255	-48.8345	-48.4157	-47.9987	-47.5833	-47.1696	-46.7577	-46.3474	-45.9388	-45.532	-45.1268	-44.7233	-44.3216	-43.9215	-43.5232	-43.1265	-42.7316	-42.3383	-41.9468	-41.5569	-41.1688	-40.7823	-40.3976	-40.0146	-39.6332	-39.2536	-38.8756	-38.4994	-38.1249	-37.752	-37.3809	-37.0115	-36.6437	-36.2777	-35.9134	-35.5508	-35.1898	-34.8306	-34.4731	-34.1173	-33.7632	-33.4107	-33.06	-32.711	-32.3637	-32.0181	-31.6742	-31.332	-30.9915	-30.6526	-30.3155	-29.9801	-29.6464	-29.3144	-28.9841	-28.6555	-28.3286	-28.0034	-27.6799	-27.3581	-27.038	-26.7197	-26.403	-26.088	-25.7747	-25.4631	-25.1532	-24.845	-24.5385	-24.2337	-23.9307	-23.6293	-23.3296	-23.0316	-22.7353	-22.4408	-22.1479	-21.8567	-21.5672	-21.2795	-20.9934	-20.709	-20.4263	-20.1454	-19.8661	-19.5885	-19.3127	-19.0385	-18.766	-18.4953	-18.2262	-17.9588	-17.6932	-17.4292	-17.1669	-16.9064	-16.6475	-16.3904	-16.1349	-15.8811	-15.6291	-15.3787	-15.1301	-14.8831	-14.6379	-14.3943	-14.1524	-13.9123	-13.6738	-13.4371	-13.202	-12.9687	-12.737	-12.5071	-12.2788	-12.0522	-11.8274	-11.6042	-11.3828	-11.163	-10.945	-10.7286	-10.514	-10.301	-10.0898	-9.88021	-9.67235	-9.46619	-9.26174	-9.05898	-8.85792	-8.65857	-8.46091	-8.26495	-8.07069	-7.87813	-7.68727	-7.49811	-7.31064	-7.12488	-6.94081	-6.75845	-6.57778	-6.39881	-6.22154	-6.04597	-5.8721	-5.69992	-5.52945	-5.36067	-5.19359	-5.02821	-4.86453	-4.70255	-4.54226	-4.38367	-4.22678	-4.07159	-3.9181	-3.7663	-3.6162	-3.4678	-3.3211	-3.17609	-3.03278	-2.89117	-2.75125	-2.61304	-2.47652	-2.34169	-2.20857	-2.07714	-1.9474	-1.81937	-1.69303	-1.56839	-1.44544	-1.32419	-1.20464	-1.08678	-0.970617	-0.856152	-0.743382	-0.632309	-0.522932	-0.41525	-0.309264	-0.204974	-0.10238	-0.00148071	0.0977226	0.19523	0.291043	0.38516	0.477581	0.568308	0.657338	0.744674	0.830314	0.914259	0.996509	1.07706	1.15592	1.23309	1.30855	1.38233	1.4544	1.52479	1.59347	1.66046	1.72576	1.78936	1.85126	1.91147	1.96998	2.02679	2.08191	2.13533	2.18705	2.23707	2.2854	2.33203	2.37696	2.42019	2.46173	2.50156	2.53969	2.57613	2.61086	2.64389	2.67522	2.70484	2.73277	2.75898	2.7835	2.8063	2.8274	2.8468	2.86448	2.88045	2.89472	2.90727	2.9181	2.92723	2.93463	2.94032	2.94429	2.94654	2.94707	2.94587	2.94294	2.93829	2.9319	2.92378	2.91393	2.90233	2.889	2.87392	2.85709	2.83851	2.81818	2.79608	2.77223	2.74661	2.71922	2.69005	2.65911	2.62638	2.59186	2.55554	2.51742	2.4775	2.43576	2.39219	2.3468	2.29957	2.2505	2.19957	2.14678	2.09212	2.03558	1.97714	1.9168	1.85455	1.79037	1.72424	1.65616	1.58611	1.51408	1.44004	1.36399	1.28589	1.20575	1.12352	1.0392	0.952759	0.864173	0.773417	0.680465	0.585287	0.487854	0.388135	0.286094	0.181697	0.0749043	-0.0343236	-0.14603	-0.260261	-0.377064	-0.496493	-0.618601	-0.743448	-0.871097	-1.00161	-1.13507	-1.27155	-1.41112	-1.55388	-1.69993	-1.84936	-2.00228	-2.1588	-2.31907	-2.48321	-2.65137	-2.82372	-3.00042	-3.18167	-3.36766	-3.55864	-3.75483	-3.95652	-4.16399	-4.37757	-4.59762	-4.82454	-5.05877	-5.3008	-5.55117	-5.81052	-6.07952	-6.35897	-6.64976	-6.95291	-7.2696	-7.60118	-7.94923	-8.3156	-8.70249	-9.11251	-9.5488	-10.0152	-10.5165	-11.0586	-11.6492	-12.298	-13.0183	-13.8283	-14.7536	-15.8324	-17.125	-18.7336	-20.8528	-23.923	-29.3314	-50.6886
ENSG00000179750	-15.1493	-14.9781	-14.8076	-14.6378	-14.4687	-14.3003	-14.1325	-13.9655	-13.7991	-13.6334	-13.4684	-13.304	-13.1404	-12.9774	-12.8152	-12.6536	-12.4926	-12.3324	-12.1729	-12.014	-11.8558	-11.6983	-11.5415	-11.3854	-11.23	-11.0752	-10.9211	-10.7677	-10.615	-10.463	-10.3117	-10.161	-10.011	-9.86175	-9.71315	-9.56523	-9.41799	-9.27144	-9.12557	-8.98038	-8.83588	-8.69206	-8.54893	-8.40647	-8.26471	-8.12362	-7.98322	-7.84351	-7.70448	-7.56613	-7.42846	-7.29148	-7.15518	-7.01957	-6.88464	-6.75039	-6.61683	-6.48395	-6.35176	-6.22025	-6.08942	-5.95928	-5.82982	-5.70104	-5.57295	-5.44554	-5.31882	-5.19277	-5.06742	-4.94274	-4.81875	-4.69545	-4.57282	-4.45089	-4.32963	-4.20906	-4.08917	-3.96997	-3.85145	-3.73361	-3.61646	-3.49999	-3.38421	-3.2691	-3.15469	-3.04095	-2.9279	-2.81554	-2.70385	-2.59285	-2.48254	-2.37291	-2.26396	-2.1557	-2.04812	-1.94122	-1.83501	-1.72948	-1.62463	-1.52047	-1.41699	-1.3142	-1.21209	-1.11066	-1.00992	-0.909861	-0.810486	-0.711794	-0.613787	-0.516462	-0.419822	-0.323865	-0.228592	-0.134003	-0.0400979	0.0531238	0.145662	0.237516	0.328687	0.419173	0.508976	0.598096	0.686531	0.774283	0.861351	0.947735	1.03344	1.11845	1.20279	1.28644	1.3694	1.45168	1.53328	1.6142	1.69443	1.77397	1.85284	1.93102	2.00851	2.08533	2.16145	2.2369	2.31166	2.38574	2.45913	2.53184	2.60387	2.67521	2.74587	2.81584	2.88513	2.95374	3.02166	3.0889	3.15546	3.22133	3.28652	3.35103	3.41485	3.47799	3.54044	3.60221	3.6633	3.7237	3.78342	3.84246	3.90081	3.95848	4.01546	4.07176	4.12738	4.18231	4.23656	4.29013	4.34301	4.39521	4.44672	4.49755	4.5477	4.59716	4.64594	4.69404	4.74145	4.78818	4.83423	4.87959	4.92427	4.96826	5.01157	5.0542	5.09614	5.1374	5.17798	5.21787	5.25708	5.2956	5.33344	5.3706	5.40707	5.44287	5.47797	5.51239	5.54613	5.57919	5.61156	5.64325	5.67425	5.70457	5.73421	5.76317	5.79144	5.81902	5.84593	5.87214	5.89768	5.92253	5.9467	5.97018	5.99299	6.0151	6.03654	6.05729	6.07735	6.09674	6.11544	6.13345	6.15078	6.16743	6.1834	6.19868	6.21328	6.22719	6.24042	6.25297	6.26483	6.27601	6.28651	6.29632	6.30545	6.3139	6.32166	6.32874	6.33513	6.34084	6.34587	6.35022	6.35388	6.35685	6.35915	6.36076	6.36168	6.36193	6.36149	6.36036	6.35855	6.35606	6.35289	6.34903	6.34449	6.33926	6.33336	6.32676	6.31949	6.31153	6.30289	6.29356	6.28355	6.27286	6.26148	6.24942	6.23667	6.22325	6.20914	6.19434	6.17886	6.1627	6.14586	6.12833	6.11012	6.09122	6.07164	6.05138	6.03043	6.0088	5.98649	5.96349	5.93981	5.91544	5.89039	5.86466	5.83824	5.81114	5.78336	5.75489	5.72574	5.69591	5.66539	5.63418	5.6023	5.56973	5.53647	5.50253	5.46791	5.4326	5.39661	5.35994	5.32258	5.28453	5.24581	5.20639	5.1663	5.12552	5.08405	5.0419	4.99906	4.95554	4.91134	4.86645	4.82087	4.77461	4.72766	4.68003	4.63172	4.58271	4.53302	4.48265	4.43159	4.37984	4.32741	4.27429	4.22049	4.16599	4.11081	4.05495	3.99839	3.94115	3.88322	3.8246	3.76529	3.7053	3.64461	3.58324	3.52118	3.45843	3.39498	3.33085	3.26602	3.20051	3.1343	3.0674	2.99981	2.93153	2.86255	2.79287	2.72251	2.65145	2.57969	2.50724	2.43409	2.36024	2.28569	2.21045	2.1345	2.05786	1.98051	1.90246	1.82371	1.74426	1.6641	1.58323	1.50166	1.41937	1.33638	1.25268	1.16827	1.08314	0.997302	0.910745	0.823471	0.735477	0.646762	0.557325	0.467163	0.376275	0.284658	0.192311	0.0992313	0.00541668	-0.0891353	-0.184427	-0.280461	-0.377241	-0.474768	-0.573046	-0.672079	-0.771869	-0.872419	-0.973734	-1.07582	-1.17867	-1.2823	-1.38672	-1.49191	-1.5979	-1.70468	-1.81226	-1.92064	-2.02984	-2.13985	-2.25068	-2.36235	-2.47485	-2.58819	-2.70238	-2.81743	-2.93335	-3.05014	-3.16781	-3.28638	-3.40585	-3.52624	-3.64755	-3.7698	-3.89299	-4.01714	-4.14227	-4.26839	-4.39551	-4.52364	-4.65282	-4.78304	-4.91433	-5.04671	-5.18021	-5.31483	-5.4506	-5.58755	-5.7257	-5.86508	-6.00572	-6.14764	-6.29088	-6.43547	-6.58144	-6.72884	-6.8777	-7.02807	-7.17998	-7.3335	-7.48867	-7.64554	-7.80418	-7.96464	-8.127	-8.29132	-8.45769	-8.62618	-8.79689	-8.96991	-9.14535	-9.32332	-9.50394	-9.68734	-9.87368	-10.0631	-10.2558	-10.4519	-10.6517	-10.8553	-11.0631	-11.2754	-11.4923	-11.7143	-11.9417	-12.175	-12.4148	-12.6614	-12.9156	-13.178	-13.4496	-13.7313	-14.0242	-14.3296	-14.6491	-14.9847	-15.3386	-15.7137	-16.1136	-16.5426	-17.0068	-17.5137	-18.0741	-18.7028	-19.422	-20.2659	-21.2929	-22.6121	-24.4685	-27.6204	-39.249
ENSG00000188888	-30.1607	-29.9216	-29.6834	-29.4459	-29.2093	-28.9735	-28.7386	-28.5044	-28.2711	-28.0386	-27.8069	-27.5761	-27.346	-27.1168	-26.8884	-26.6608	-26.434	-26.2081	-25.983	-25.7587	-25.5352	-25.3125	-25.0907	-24.8697	-24.6495	-24.4301	-24.2116	-23.9938	-23.7769	-23.5608	-23.3455	-23.1311	-22.9174	-22.7046	-22.4926	-22.2814	-22.0711	-21.8615	-21.6528	-21.4449	-21.2378	-21.0316	-20.8261	-20.6215	-20.4177	-20.2147	-20.0125	-19.8112	-19.6107	-19.4109	-19.2121	-19.014	-18.8167	-18.6203	-18.4247	-18.2299	-18.0359	-17.8427	-17.6504	-17.4589	-17.2682	-17.0783	-16.8892	-16.701	-16.5135	-16.3269	-16.1411	-15.9561	-15.7719	-15.5886	-15.4061	-15.2243	-15.0434	-14.8634	-14.6841	-14.5056	-14.328	-14.1512	-13.9752	-13.8	-13.6256	-13.452	-13.2793	-13.1074	-12.9362	-12.7659	-12.5964	-12.4278	-12.2599	-12.0929	-11.9266	-11.7612	-11.5966	-11.4328	-11.2698	-11.1076	-10.9462	-10.7857	-10.6259	-10.467	-10.3088	-10.1515	-9.995	-9.83929	-9.68439	-9.53029	-9.37701	-9.22452	-9.07285	-8.92198	-8.77191	-8.62264	-8.47418	-8.32653	-8.17967	-8.03361	-7.88836	-7.74391	-7.60025	-7.45739	-7.31533	-7.17407	-7.0336	-6.89393	-6.75505	-6.61697	-6.47967	-6.34317	-6.20746	-6.07254	-5.93841	-5.80506	-5.6725	-5.54073	-5.40974	-5.27953	-5.1501	-5.02145	-4.89358	-4.76649	-4.64018	-4.51463	-4.38986	-4.26586	-4.14263	-4.02017	-3.89848	-3.77754	-3.65737	-3.53796	-3.41931	-3.30142	-3.18428	-3.06788	-2.95225	-2.83736	-2.72322	-2.60982	-2.49715	-2.38523	-2.27405	-2.1636	-2.05389	-1.94489	-1.83662	-1.72907	-1.62225	-1.51615	-1.41077	-1.30609	-1.20212	-1.09887	-0.996319	-0.894474	-0.793326	-0.692875	-0.593118	-0.494052	-0.395673	-0.297985	-0.200994	-0.10468	-0.00904196	0.0859252	0.180225	0.273804	0.366704	0.458945	0.55053	0.641464	0.731711	0.821184	0.910012	0.9982	1.08575	1.17267	1.25873	1.34406	1.42877	1.51285	1.59631	1.67905	1.76073	1.84178	1.92221	2.00204	2.08125	2.1593	2.23643	2.31296	2.38887	2.46418	2.53873	2.61164	2.68393	2.75561	2.82668	2.89715	2.96611	3.03385	3.10098	3.1675	3.2334	3.29855	3.36154	3.42389	3.48561	3.54671	3.60719	3.66608	3.72356	3.7804	3.83659	3.89215	3.94703	3.99967	4.05165	4.10297	4.15364	4.20366	4.25228	4.2995	4.34604	4.39192	4.43714	4.48169	4.52429	4.56618	4.60739	4.64793	4.68779	4.72646	4.76381	4.80048	4.83646	4.87175	4.90636	4.93935	4.97157	5.0031	5.03393	5.06407	5.09316	5.12103	5.1482	5.17467	5.20044	5.22551	5.24919	5.27208	5.29425	5.31573	5.33651	5.35633	5.37498	5.39292	5.41016	5.4267	5.44254	5.4571	5.47084	5.48388	5.49621	5.50784	5.51855	5.52809	5.53692	5.54504	5.55246	5.55917	5.56462	5.56919	5.57306	5.57621	5.57866	5.5802	5.58041	5.5799	5.57868	5.57675	5.5741	5.57002	5.56494	5.55913	5.55259	5.54533	5.53709	5.5271	5.51636	5.50487	5.49263	5.47965	5.46476	5.44855	5.43156	5.41377	5.39519	5.37546	5.353	5.32967	5.30547	5.28041	5.25447	5.2257	5.19486	5.163	5.13012	5.09622	5.06084	5.0208	4.97951	4.93692	4.89303	4.84779	4.7983	4.74514	4.69019	4.63339	4.57464	4.51355	4.44543	4.37459	4.30085	4.22399	4.14376	4.05838	3.96745	3.87169	3.77051	3.6632	3.54897	3.43402	3.31095	3.17831	3.03416	2.87585	2.71818	2.56474	2.39527	2.20515	1.98723	1.72968	1.54451	1.33955	1.10206	0.816532	0.452359	0.0994718	-0.129862	-0.401174	-0.738596	-1.19662	-1.95142	-2.26315	-2.54391	-2.89437	-3.37463	-4.19071	-5.5062	-5.77648	-6.10671	-6.54239	-7.21711	-9.19571	-10.8959	-11.198	-11.5785	-12.1122	-13.0979	-18.7924	-19.0717	-19.4106	-19.8543	-20.5344	-22.4712	-27.8912	-28.2001	-28.5855	-29.1183	-30.0721	-33.7457	-33.8368	-33.9289	-34.0218	-34.1157	-34.2106	-34.3063	-34.403	-34.5007	-34.5993	-34.6988	-34.7993	-34.9008	-35.0033	-35.1068	-35.2113	-35.3167	-35.4232	-35.5307	-35.6393	-35.7489	-35.8595	-35.9712	-36.084	-36.1979	-36.3129	-36.429	-36.5463	-36.6647	-36.7843	-36.905	-37.027	-37.1502	-37.2746	-37.4003	-37.5273	-37.6556	-37.7852	-37.9162	-38.0486	-38.1824	-38.3177	-38.4545	-38.5928	-38.7327	-38.8742	-39.0173	-39.1621	-39.3087	-39.4571	-39.6074	-39.7596	-39.9137	-40.0699	-40.2283	-40.3889	-40.5517	-40.717	-40.8847	-41.0551	-41.2282	-41.4041	-41.583	-41.7651	-41.9504	-42.1393	-42.3318	-42.5282	-42.7288	-42.9337	-43.1434	-43.3581	-43.5782	-43.8041	-44.0362	-44.2751	-44.5213	-44.7756	-45.0387	-45.3114	-45.5949	-45.8902	-46.1988	-46.5225	-46.8632	-47.2233	-47.606	-48.015	-48.4551	-48.9327	-49.4559	-50.0361	-50.6895	-51.4398	-52.3242	-53.4055	-54.8025	-56.7814	-60.1714	-72.8999
ENSG00000144320	-113.679	-113.04	-112.402	-111.765	-111.131	-110.498	-109.867	-109.238	-108.611	-107.986	-107.362	-106.741	-106.121	-105.502	-104.886	-104.271	-103.659	-103.048	-102.439	-101.831	-101.226	-100.622	-100.02	-99.4197	-98.8214	-98.2248	-97.6301	-97.0371	-96.446	-95.8566	-95.2691	-94.6834	-94.0995	-93.5173	-92.937	-92.3585	-91.7818	-91.2069	-90.6337	-90.0624	-89.4929	-88.9252	-88.3593	-87.7952	-87.2329	-86.6724	-86.1137	-85.5568	-85.0018	-84.4485	-83.897	-83.3473	-82.7994	-82.2534	-81.7091	-81.1666	-80.6259	-80.0871	-79.55	-79.0148	-78.4813	-77.9496	-77.4198	-76.8917	-76.3655	-75.841	-75.3184	-74.7975	-74.2785	-73.7612	-73.2458	-72.7321	-72.2203	-71.7103	-71.202	-70.6956	-70.191	-69.6881	-69.1871	-68.6879	-68.1904	-67.6948	-67.201	-66.7089	-66.2187	-65.7303	-65.2437	-64.7588	-64.2758	-63.7946	-63.3152	-62.8375	-62.3617	-61.8877	-61.4155	-60.945	-60.4764	-60.0096	-59.5445	-59.0813	-58.6199	-58.1602	-57.7024	-57.2464	-56.7921	-56.3397	-55.8891	-55.4402	-54.9932	-54.5479	-54.1045	-53.6628	-53.2229	-52.7849	-52.3486	-51.9141	-51.4815	-51.0506	-50.6215	-50.1942	-49.7687	-49.345	-48.9231	-48.503	-48.0847	-47.6682	-47.2534	-46.8405	-46.4293	-46.02	-45.6124	-45.2066	-44.8027	-44.4005	-44.0001	-43.6014	-43.2046	-42.8096	-42.4163	-42.0249	-41.6352	-41.2473	-40.8612	-40.4769	-40.0943	-39.7136	-39.3346	-38.9574	-38.582	-38.2084	-37.8366	-37.4665	-37.0982	-36.7317	-36.367	-36.004	-35.6429	-35.2835	-34.9258	-34.57	-34.2159	-33.8636	-33.513	-33.1643	-32.8173	-32.472	-32.1286	-31.7869	-31.4469	-31.1088	-30.7724	-30.4377	-30.1048	-29.7737	-29.4443	-29.1167	-28.7909	-28.4668	-28.1444	-27.8238	-27.505	-27.1879	-26.8725	-26.559	-26.2471	-25.937	-25.6287	-25.3221	-25.0172	-24.7141	-24.4127	-24.1132	-23.8153	-23.5192	-23.2248	-22.9321	-22.6413	-22.3522	-22.0648	-21.7792	-21.4952	-21.2131	-20.9328	-20.6542	-20.3774	-20.1022	-19.8288	-19.5572	-19.2875	-19.0195	-18.7532	-18.4886	-18.2258	-17.965	-17.706	-17.4486	-17.193	-16.939	-16.6871	-16.437	-16.1887	-15.942	-15.6971	-15.4539	-15.2129	-14.9736	-14.736	-14.5001	-14.2659	-14.0338	-13.8035	-13.575	-13.3482	-13.123	-12.8996	-12.6783	-12.4588	-12.241	-12.0248	-11.8104	-11.5979	-11.3873	-11.1784	-10.9711	-10.7656	-10.5618	-10.36	-10.1599	-9.96149	-9.76477	-9.56974	-9.37652	-9.18515	-8.99546	-8.80744	-8.6211	-8.43643	-8.25364	-8.07255	-7.89311	-7.71534	-7.53923	-7.36484	-7.1922	-7.02121	-6.85188	-6.68418	-6.51813	-6.3538	-6.19111	-6.03006	-5.87063	-5.71283	-5.55665	-5.4021	-5.24915	-5.09782	-4.94809	-4.79997	-4.65336	-4.50833	-4.36489	-4.22304	-4.08277	-3.94401	-3.80667	-3.67089	-3.53668	-3.40403	-3.27295	-3.1431	-3.01472	-2.88789	-2.76259	-2.63884	-2.51647	-2.39517	-2.27539	-2.15715	-2.04043	-1.92523	-1.81088	-1.6978	-1.58623	-1.47619	-1.36766	-1.26037	-1.15354	-1.04824	-0.944458	-0.842199	-0.741465	-0.640962	-0.541412	-0.443408	-0.346954	-0.252053	-0.158278	-0.0638807	0.0289132	0.1201	0.209676	0.297638	0.386282	0.474537	0.561081	0.645912	0.729028	0.810985	0.895492	0.978118	1.05886	1.13774	1.21473	1.29369	1.37322	1.45063	1.52591	1.59909	1.67074	1.7481	1.82295	1.89534	1.9653	2.03287	2.10388	2.17696	2.2471	2.31437	2.37884	2.44079	2.51269	2.58101	2.6459	2.70749	2.7659	2.82859	2.89497	2.95727	3.01571	3.07047	3.12171	3.18423	3.24263	3.29665	3.34656	3.39257	3.44074	3.49185	3.53839	3.58065	3.61886	3.65323	3.68979	3.72281	3.75196	3.7774	3.79931	3.81548	3.82507	3.8319	3.83602	3.83748	3.83634	3.81302	3.78499	3.75529	3.72393	3.69088	3.6433	3.56899	3.49225	3.41304	3.33133	3.24708	3.13081	3.00191	2.86588	2.72186	2.56875	2.4064	2.23532	2.05053	1.84895	1.6261	1.37516	1.1598	0.945611	0.708587	0.440995	0.129829	-0.201185	-0.430169	-0.68362	-0.970253	-1.30508	-1.71745	-2.0269	-2.28723	-2.57923	-2.91666	-3.32581	-3.79447	-4.05716	-4.34815	-4.67858	-5.06873	-5.56181	-5.94181	-6.23057	-6.5526	-6.92269	-7.36965	-7.90162	-8.18973	-8.50592	-8.86098	-9.2743	-9.78664	-10.2076	-10.5229	-10.8706	-11.2648	-11.7317	-12.2948	-12.6136	-12.9606	-13.3461	-13.7885	-14.3261	-14.7949	-15.1469	-15.5322	-15.9646	-16.4701	-17.0901	-17.4528	-17.8453	-18.2783	-18.7708	-19.362	-19.9054	-20.313	-20.7571	-21.2521	-21.826	-22.5443	-22.9777	-23.4452	-23.9591	-24.5407	-25.2355	-25.9096	-26.4172	-26.9703	-27.5867	-28.3012	-29.2015	-29.8017	-30.4252	-31.1144	-31.8992	-32.8484	-33.8402	-34.5917	-35.4232	-36.3653	-37.4811	-38.9627	-40.0756	-41.2252	-42.5512	-44.1368	-46.1901	-48.8242	-51.0793	-54.0257	-58.2464	-65.5545	-93.2103
ENSG00000124635	-3.94227	-3.84773	-3.75362	-3.65994	-3.56668	-3.47385	-3.38145	-3.28947	-3.19793	-3.1068	-3.01611	-2.92584	-2.836	-2.74659	-2.65761	-2.56905	-2.48092	-2.39322	-2.30594	-2.21909	-2.13267	-2.04668	-1.96111	-1.87597	-1.79126	-1.70698	-1.62312	-1.53969	-1.45669	-1.37411	-1.29196	-1.21024	-1.12895	-1.04808	-0.967639	-0.887627	-0.808042	-0.728884	-0.650153	-0.57185	-0.493974	-0.416525	-0.339503	-0.262908	-0.186741	-0.111001	-0.0356884	0.0391972	0.113656	0.187687	0.261291	0.334467	0.407217	0.479539	0.551434	0.622902	0.693943	0.764557	0.834743	0.904502	0.973834	1.04274	1.11122	1.17927	1.24689	1.31409	1.38085	1.4472	1.51311	1.5786	1.64366	1.70829	1.7725	1.83628	1.89963	1.96255	2.02505	2.08712	2.14876	2.20998	2.27077	2.33113	2.39106	2.45057	2.50965	2.56831	2.62653	2.68433	2.7417	2.79865	2.85517	2.91126	2.96692	3.02216	3.07697	3.13135	3.18531	3.23884	3.29194	3.34462	3.39687	3.44869	3.50008	3.55105	3.60159	3.6517	3.70139	3.75065	3.79948	3.84789	3.89587	3.94342	3.99055	4.03725	4.08352	4.12937	4.17479	4.21978	4.26435	4.30848	4.3522	4.39548	4.43834	4.48078	4.52278	4.56436	4.60552	4.64624	4.68654	4.72642	4.76587	4.80489	4.84348	4.88165	4.91939	4.95671	4.9936	5.03007	5.0661	5.10172	5.1369	5.17166	5.206	5.23991	5.27339	5.30645	5.33908	5.37128	5.40306	5.43442	5.46535	5.49585	5.52593	5.55558	5.58481	5.61361	5.64199	5.66994	5.69747	5.72457	5.75124	5.7775	5.80332	5.82873	5.85371	5.87826	5.90239	5.92609	5.94937	5.97223	5.99466	6.01667	6.03826	6.05942	6.08015	6.10047	6.12036	6.13982	6.15886	6.17748	6.19568	6.21345	6.2308	6.24772	6.26423	6.28031	6.29596	6.31119	6.32601	6.3404	6.35436	6.3679	6.38102	6.39371	6.40599	6.41784	6.42926	6.44026	6.45084	6.461	6.47074	6.48005	6.48893	6.49738	6.50542	6.51304	6.52024	6.527	6.53333	6.53924	6.54473	6.5498	6.55445	6.55864	6.56242	6.56577	6.56871	6.57123	6.5733	6.57494	6.57615	6.57695	6.57732	6.57728	6.57677	6.57584	6.57449	6.57272	6.57053	6.5679	6.56482	6.56132	6.55741	6.55307	6.54832	6.5431	6.53746	6.5314	6.52492	6.51802	6.51069	6.50291	6.49471	6.48609	6.47705	6.4676	6.45769	6.44736	6.43661	6.42544	6.41385	6.40183	6.38937	6.37649	6.3632	6.34949	6.33535	6.32078	6.30578	6.29037	6.27454	6.25829	6.24161	6.2245	6.20697	6.18903	6.17067	6.15189	6.13268	6.11305	6.093	6.07254	6.05167	6.03037	6.00864	5.9865	5.96394	5.94097	5.91759	5.89378	5.86955	5.84491	5.81985	5.79439	5.76851	5.7422	5.71549	5.68836	5.66083	5.63288	5.60451	5.57573	5.54654	5.51695	5.48695	5.45653	5.4257	5.39446	5.36282	5.33077	5.29832	5.26545	5.23217	5.19849	5.16441	5.12993	5.09504	5.05973	5.02403	4.98793	4.95143	4.91453	4.87722	4.8395	4.80139	4.76288	4.72398	4.68469	4.64496	4.60485	4.56435	4.52346	4.48218	4.44048	4.39837	4.35587	4.313	4.26974	4.22609	4.18198	4.13749	4.09263	4.04738	4.00177	3.9557	3.90921	3.86234	3.8151	3.76748	3.71949	3.67097	3.62207	3.5728	3.52316	3.47316	3.42266	3.37167	3.32032	3.2686	3.21651	3.16406	3.11089	3.05735	3.00345	2.94917	2.89453	2.83928	2.78339	2.72713	2.67049	2.61348	2.55609	2.49763	2.43874	2.37947	2.3198	2.25975	2.19884	2.13693	2.0746	2.01185	1.94868	1.88509	1.8197	1.75372	1.68726	1.62032	1.55291	1.48422	1.41377	1.34274	1.27115	1.19898	1.12622	1.05061	0.97395	0.896558	0.818421	0.739523	0.658857	0.575393	0.490949	0.405493	0.318989	0.231399	0.140632	0.0480852	-0.0458663	-0.141293	-0.238275	-0.337066	-0.438031	-0.540893	-0.645779	-0.752834	-0.862218	-0.971553	-1.08255	-1.19613	-1.31252	-1.43198	-1.55275	-1.67029	-1.79087	-1.91478	-2.04238	-2.17407	-2.30058	-2.42691	-2.55698	-2.69122	-2.83012	-2.97083	-3.10177	-3.23672	-3.37615	-3.52064	-3.67087	-3.81269	-3.95184	-4.0957	-4.24488	-4.40012	-4.55869	-4.70168	-4.84953	-5.00288	-5.1625	-5.32937	-5.48649	-5.63834	-5.79583	-5.95977	-6.13117	-6.30825	-6.46418	-6.62587	-6.79415	-6.97004	-7.15486	-7.32954	-7.49593	-7.66906	-7.84999	-8.04002	-8.23908	-8.41094	-8.58976	-8.7766	-8.9728	-9.18013	-9.37786	-9.56378	-9.75808	-9.96214	-10.1778	-10.4074	-10.6027	-10.8068	-11.0214	-11.2484	-11.4902	-11.7242	-11.9422	-12.1717	-12.4149	-12.6746	-12.9544	-13.196	-13.4482	-13.7166	-14.0043	-14.316	-14.6262	-14.9162	-15.2277	-15.5652	-15.9349	-16.3459	-16.7195	-17.1205	-17.567	-18.0724	-18.6575	-19.306	-20.001	-20.8762	-22.0744	-24.0293	-30.8046
ENSG00000137343	-229.824	-228.639	-227.457	-226.279	-225.103	-223.93	-222.761	-221.595	-220.431	-219.271	-218.114	-216.96	-215.809	-214.661	-213.516	-212.374	-211.235	-210.1	-208.967	-207.838	-206.711	-205.588	-204.467	-203.35	-202.236	-201.125	-200.017	-198.912	-197.81	-196.711	-195.615	-194.523	-193.433	-192.347	-191.263	-190.183	-189.105	-188.031	-186.96	-185.892	-184.827	-183.765	-182.706	-181.65	-180.597	-179.548	-178.501	-177.457	-176.417	-175.38	-174.345	-173.314	-172.286	-171.261	-170.239	-169.22	-168.204	-167.191	-166.181	-165.174	-164.171	-163.17	-162.173	-161.178	-160.187	-159.199	-158.213	-157.231	-156.252	-155.276	-154.303	-153.333	-152.367	-151.403	-150.442	-149.485	-148.53	-147.579	-146.63	-145.685	-144.743	-143.803	-142.867	-141.934	-141.004	-140.077	-139.154	-138.233	-137.315	-136.4	-135.489	-134.58	-133.675	-132.773	-131.873	-130.977	-130.084	-129.194	-128.307	-127.423	-126.542	-125.664	-124.789	-123.918	-123.049	-122.183	-121.321	-120.461	-119.605	-118.752	-117.901	-117.054	-116.21	-115.369	-114.531	-113.696	-112.864	-112.035	-111.21	-110.387	-109.567	-108.751	-107.937	-107.127	-106.319	-105.515	-104.714	-103.916	-103.12	-102.328	-101.539	-100.753	-99.9702	-99.1903	-98.4135	-97.6397	-96.869	-96.1013	-95.3367	-94.5751	-93.8166	-93.0611	-92.3087	-91.5593	-90.813	-90.0697	-89.3295	-88.5923	-87.8581	-87.127	-86.399	-85.674	-84.952	-84.233	-83.5171	-82.8043	-82.0944	-81.3877	-80.6839	-79.9832	-79.2855	-78.5908	-77.8992	-77.2106	-76.525	-75.8425	-75.1629	-74.4864	-73.8129	-73.1425	-72.475	-71.8106	-71.1492	-70.4908	-69.8354	-69.1831	-68.5337	-67.8874	-67.244	-66.6037	-65.9664	-65.3321	-64.7008	-64.0725	-63.4472	-62.8249	-62.2056	-61.5893	-60.976	-60.3657	-59.7584	-59.1541	-58.5528	-57.9545	-57.3592	-56.7668	-56.1776	-55.5914	-55.0081	-54.4278	-53.8504	-53.2761	-52.705	-52.1368	-51.5716	-51.0093	-50.45	-49.8939	-49.3409	-48.7909	-48.2438	-47.6997	-47.1586	-46.6209	-46.0861	-45.5543	-45.0255	-44.4996	-43.977	-43.4577	-42.9413	-42.4279	-41.9174	-41.4099	-40.906	-40.4051	-39.9071	-39.4121	-38.92	-38.4313	-37.9458	-37.4633	-36.9838	-36.5072	-36.0335	-35.5635	-35.0964	-34.6323	-34.1711	-33.7129	-33.2579	-32.8062	-32.3574	-31.9116	-31.4687	-31.0287	-30.5922	-30.1586	-29.728	-29.3003	-28.8756	-28.454	-28.0355	-27.62	-27.2074	-26.7978	-26.3911	-25.9876	-25.587	-25.1894	-24.7947	-24.403	-24.0142	-23.6285	-23.2457	-22.8658	-22.4888	-22.1148	-21.7437	-21.3756	-21.0104	-20.6481	-20.2886	-19.9321	-19.5784	-19.2277	-18.8798	-18.5348	-18.1927	-17.8534	-17.5169	-17.1833	-16.8525	-16.5246	-16.1995	-15.8771	-15.5575	-15.2408	-14.9268	-14.6157	-14.3072	-14.0014	-13.6984	-13.3982	-13.1009	-12.8061	-12.5138	-12.2243	-11.9375	-11.6536	-11.3724	-11.0934	-10.817	-10.5434	-10.2725	-10.0044	-9.73889	-9.47516	-9.21422	-8.95606	-8.70069	-8.44811	-8.19714	-7.94843	-7.70253	-7.45943	-7.21915	-6.98129	-6.74425	-6.51007	-6.27875	-6.05029	-5.8247	-5.59986	-5.37675	-5.15659	-4.93939	-4.72515	-4.51334	-4.30049	-4.09075	-3.88411	-3.68059	-3.48016	-3.27914	-3.07885	-2.8819	-2.68829	-2.49801	-2.31048	-2.11832	-1.9299	-1.74517	-1.5641	-1.38666	-1.20645	-1.02497	-0.847748	-0.674692	-0.505726	-0.340531	-0.163958	0.00749159	0.174002	0.335736	0.492833	0.655544	0.822894	0.984191	1.13975	1.28983	1.43467	1.59695	1.75269	1.90159	2.04408	2.18053	2.32055	2.46509	2.60226	2.73258	2.85648	2.97433	3.09059	3.2013	3.30635	3.406	3.50044	3.57932	3.63815	3.6938	3.74628	3.79557	3.84169	3.84188	3.83175	3.81769	3.79967	3.77761	3.74835	3.7085	3.66356	3.61333	3.55759	3.49608	3.44014	3.38177	3.31832	3.24962	3.17544	3.08765	2.97235	2.84602	2.70705	2.55328	2.38172	2.21362	2.03417	1.83221	1.60097	1.32939	1.03768	0.826439	0.587491	0.310897	-0.020951	-0.444046	-0.757652	-1.01775	-1.31724	-1.67514	-2.13127	-2.68742	-2.961	-3.27192	-3.63728	-4.09174	-4.72492	-5.20817	-5.52679	-5.89361	-6.33599	-6.91832	-7.72771	-8.05385	-8.42189	-8.85256	-9.39031	-10.1638	-10.8191	-11.1913	-11.6158	-12.1233	-12.79	-13.7989	-14.1793	-14.6037	-15.0939	-15.6973	-16.5549	-17.3566	-17.7883	-18.2736	-18.8436	-19.5744	-20.7085	-21.1553	-21.6474	-22.2059	-22.8757	-23.7874	-24.6965	-25.2078	-25.7738	-26.423	-27.2229	-28.4205	-28.9676	-29.5612	-30.222	-30.989	-31.967	-32.9733	-33.6204	-34.327	-35.1184	-36.0487	-37.2871	-38.0717	-38.8739	-39.7556	-40.751	-41.939	-43.1925	-44.1822	-45.2686	-46.4812	-47.875	-49.5888	-51.0585	-52.6331	-54.4343	-56.5465	-59.1335	-62.2335	-65.5523	-69.9188	-76.2238	-87.2462	-129.612
ENSG00000144724	-206.422	-205.395	-204.371	-203.35	-202.331	-201.315	-200.302	-199.292	-198.284	-197.279	-196.277	-195.278	-194.281	-193.287	-192.296	-191.308	-190.322	-189.339	-188.359	-187.382	-186.407	-185.435	-184.466	-183.499	-182.536	-181.575	-180.617	-179.661	-178.709	-177.759	-176.811	-175.867	-174.925	-173.986	-173.05	-172.117	-171.186	-170.258	-169.333	-168.41	-167.49	-166.573	-165.659	-164.748	-163.839	-162.933	-162.03	-161.129	-160.231	-159.336	-158.444	-157.554	-156.668	-155.783	-154.902	-154.024	-153.148	-152.275	-151.404	-150.537	-149.672	-148.81	-147.95	-147.094	-146.24	-145.389	-144.54	-143.695	-142.852	-142.012	-141.174	-140.339	-139.508	-138.678	-137.852	-137.028	-136.207	-135.389	-134.573	-133.761	-132.951	-132.143	-131.339	-130.537	-129.738	-128.942	-128.148	-127.357	-126.569	-125.784	-125.001	-124.221	-123.444	-122.67	-121.898	-121.129	-120.363	-119.6	-118.839	-118.081	-117.326	-116.573	-115.823	-115.076	-114.332	-113.59	-112.852	-112.115	-111.382	-110.651	-109.923	-109.198	-108.476	-107.756	-107.039	-106.325	-105.613	-104.904	-104.198	-103.495	-102.794	-102.096	-101.401	-100.709	-100.019	-99.3319	-98.6476	-97.966	-97.2871	-96.6109	-95.9374	-95.2667	-94.5987	-93.9333	-93.2707	-92.6108	-91.9536	-91.2992	-90.6474	-89.9983	-89.352	-88.7083	-88.0673	-87.429	-86.7935	-86.1606	-85.5304	-84.9029	-84.2781	-83.656	-83.0366	-82.4198	-81.8058	-81.1944	-80.5857	-79.9796	-79.3763	-78.7756	-78.1776	-77.5822	-76.9896	-76.3996	-75.8122	-75.2275	-74.6454	-74.066	-73.4893	-72.9152	-72.3437	-71.7749	-71.2087	-70.6452	-70.0843	-69.526	-68.9704	-68.4173	-67.8669	-67.3191	-66.7739	-66.2314	-65.6914	-65.1541	-64.6194	-64.0872	-63.5577	-63.0308	-62.5064	-61.9847	-61.4655	-60.949	-60.435	-59.9237	-59.4149	-58.9087	-58.4051	-57.9041	-57.4057	-56.91	-56.4168	-55.9262	-55.4381	-54.9526	-54.47	-53.9899	-53.5124	-53.0374	-52.5649	-52.0954	-51.6286	-51.1643	-50.7025	-50.2433	-49.7867	-49.3333	-48.8825	-48.4342	-47.9884	-47.5451	-47.105	-46.6678	-46.2331	-45.801	-45.3713	-44.9443	-44.5208	-44.0999	-43.6814	-43.2655	-42.8521	-42.4419	-42.0346	-41.6299	-41.2277	-40.828	-40.4308	-40.0371	-39.6459	-39.2572	-38.8711	-38.4874	-38.1067	-37.7288	-37.3534	-36.9806	-36.6102	-36.2423	-35.8774	-35.5151	-35.1552	-34.7978	-34.4429	-34.0907	-33.741	-33.3938	-33.0491	-32.7068	-32.367	-32.0297	-31.6947	-31.3623	-31.0323	-30.7048	-30.3796	-30.0565	-29.7359	-29.4178	-29.1021	-28.7888	-28.4772	-28.1679	-27.8611	-27.5568	-27.2549	-26.9549	-26.6563	-26.3602	-26.0666	-25.7755	-25.4868	-25.1986	-24.9125	-24.6289	-24.3479	-24.0694	-23.7922	-23.5152	-23.2407	-22.9689	-22.6998	-22.4332	-22.1652	-21.8987	-21.6351	-21.3743	-21.1163	-20.8591	-20.5992	-20.3425	-20.0888	-19.8383	-19.5908	-19.3383	-19.0866	-18.8385	-18.594	-18.353	-18.1121	-17.8629	-17.6183	-17.3779	-17.1418	-16.9097	-16.6667	-16.4225	-16.1839	-15.9506	-15.7222	-15.4937	-15.2457	-15.0054	-14.7721	-14.5454	-14.3247	-14.0828	-13.8358	-13.5988	-13.3706	-13.1504	-12.9305	-12.6692	-12.4229	-12.1893	-11.9665	-11.7533	-11.5016	-11.2375	-10.9924	-10.763	-10.5466	-10.3339	-10.0376	-9.77227	-9.5303	-9.3068	-9.09843	-8.82377	-8.52362	-8.26053	-8.02454	-7.80945	-7.60787	-7.24697	-6.94939	-6.69334	-6.467	-6.26324	-5.95415	-5.59972	-5.3126	-5.06903	-4.85634	-4.66695	-4.22664	-3.89181	-3.62309	-3.39733	-3.20211	-2.86446	-2.45595	-2.15187	-1.90842	-1.70511	-1.53073	-1.05	-0.699055	-0.433854	-0.221033	-0.0440132	0.265658	0.668429	0.954624	1.17514	1.3529	1.50021	1.87268	2.16157	2.37794	2.54817	2.686	2.86116	3.09324	3.26947	3.40799	3.51898	3.60874	3.69405	3.76507	3.82164	3.8659	3.89945	3.89758	3.82845	3.75651	3.68177	3.6042	3.5238	3.37426	3.19312	2.99695	2.78256	2.54531	2.29186	2.05309	1.78612	1.48043	1.11721	0.657191	0.306181	0.00799443	-0.336447	-0.75318	-1.30251	-2.02131	-2.33274	-2.68881	-3.11371	-3.66213	-4.51098	-5.18908	-5.54832	-5.96722	-6.48714	-7.22377	-8.50794	-8.86973	-9.28195	-9.77445	-10.4198	-11.5009	-12.6001	-13.0098	-13.484	-14.0694	-14.9054	-16.6992	-17.1118	-17.5772	-18.1269	-18.8389	-20.0337	-21.5421	-22.0083	-22.541	-23.1881	-24.0933	-26.2738	-26.75	-27.2811	-27.8985	-28.6798	-29.9425	-31.7799	-32.3239	-32.9371	-33.6665	-34.6513	-37.0916	-37.6733	-38.3056	-39.0279	-39.9156	-41.2652	-43.3647	-44.0433	-44.7985	-45.6769	-46.8107	-48.7692	-49.3576	-49.974	-50.6213	-51.3029	-52.023	-52.7866	-53.5993	-54.4685	-55.4029	-56.4136	-57.5147	-58.7245	-60.0673	-61.5765	-63.2993	-65.3059	-67.7061	-70.6864	-74.5998	-80.242	-90.103	-128.293
ENSG00000172803	-30.1612	-29.8669	-29.5738	-29.2819	-28.9911	-28.7015	-28.4131	-28.1258	-27.8397	-27.5548	-27.271	-26.9885	-26.707	-26.4268	-26.1477	-25.8698	-25.5931	-25.3175	-25.0431	-24.7699	-24.4978	-24.2269	-23.9572	-23.6886	-23.4213	-23.155	-22.89	-22.6261	-22.3634	-22.1019	-21.8415	-21.5823	-21.3243	-21.0674	-20.8117	-20.5572	-20.3038	-20.0516	-19.8006	-19.5508	-19.3021	-19.0546	-18.8083	-18.5631	-18.3191	-18.0763	-17.8346	-17.5941	-17.3548	-17.1166	-16.8796	-16.6438	-16.4091	-16.1757	-15.9434	-15.7122	-15.4822	-15.2534	-15.0258	-14.7993	-14.574	-14.3499	-14.1269	-13.9051	-13.6845	-13.465	-13.2467	-13.0296	-12.8137	-12.5989	-12.3853	-12.1728	-11.9615	-11.7514	-11.5425	-11.3347	-11.1281	-10.9227	-10.7184	-10.5153	-10.3134	-10.1126	-9.91299	-9.71455	-9.51729	-9.32119	-9.12626	-8.9325	-8.7399	-8.54847	-8.35821	-8.16912	-7.98119	-7.79443	-7.60884	-7.42441	-7.24115	-7.05906	-6.87813	-6.69837	-6.51977	-6.34234	-6.16608	-5.99099	-5.81705	-5.64429	-5.47269	-5.30226	-5.13299	-4.96488	-4.79794	-4.63217	-4.46756	-4.30412	-4.14183	-3.98072	-3.82076	-3.66198	-3.50435	-3.34789	-3.19259	-3.03845	-2.88548	-2.73367	-2.58302	-2.43353	-2.28521	-2.13805	-1.99204	-1.8472	-1.70352	-1.561	-1.41964	-1.27944	-1.1404	-1.00252	-0.865795	-0.73023	-0.595823	-0.462574	-0.330482	-0.199547	-0.069768	0.0588546	0.186322	0.312634	0.437791	0.561794	0.684643	0.806339	0.926883	1.04627	1.16451	1.2816	1.39754	1.51233	1.62597	1.73846	1.8498	1.95999	2.06904	2.17694	2.2837	2.38931	2.49377	2.59709	2.69927	2.80031	2.90021	2.99896	3.09657	3.19304	3.28838	3.38259	3.47564	3.56755	3.65833	3.74799	3.83651	3.92389	4.01012	4.09522	4.17919	4.26204	4.34377	4.42432	4.50374	4.58204	4.65921	4.73527	4.81019	4.88391	4.95652	5.028	5.09838	5.16765	5.23568	5.30255	5.36831	5.43296	5.49651	5.5589	5.61997	5.67993	5.73879	5.79654	5.85318	5.90848	5.96254	6.0155	6.06734	6.11809	6.16766	6.21571	6.26265	6.30847	6.35319	6.39679	6.43894	6.47974	6.51942	6.55797	6.59541	6.63169	6.66625	6.69969	6.73199	6.76316	6.7932	6.82175	6.84888	6.87486	6.8997	6.92339	6.94592	6.96671	6.98635	7.00482	7.02212	7.03827	7.05298	7.06624	7.07833	7.08924	7.09896	7.10751	7.1144	7.12009	7.12457	7.12786	7.12994	7.13063	7.12988	7.12792	7.12472	7.1203	7.11465	7.10745	7.09898	7.08926	7.07828	7.06605	7.05244	7.03739	7.02106	7.00345	6.98455	6.96436	6.94266	6.91963	6.89528	6.8696	6.84259	6.81418	6.78431	6.75308	6.72048	6.6865	6.65114	6.61429	6.57602	6.53632	6.49518	6.45259	6.40854	6.36302	6.316	6.26747	6.21741	6.1658	6.11274	6.05813	6.00192	5.94407	5.88458	5.82349	5.76097	5.69672	5.63072	5.56292	5.4933	5.4223	5.34961	5.27499	5.1984	5.11979	5.03934	4.95771	4.87394	4.78797	4.69971	4.60907	4.51735	4.42382	4.32777	4.22909	4.12764	4.02381	3.91984	3.81294	3.70294	3.58965	3.47284	3.35581	3.23723	3.11494	2.98865	2.85802	2.72364	2.59258	2.45702	2.31652	2.17056	2.01848	1.86846	1.71876	1.56292	1.40014	1.22939	1.05094	0.886524	0.714492	0.533645	0.342422	0.138729	-0.057787	-0.246369	-0.445984	-0.658963	-0.888565	-1.13856	-1.3434	-1.56171	-1.79682	-2.05355	-2.33941	-2.60971	-2.84582	-3.10231	-3.38595	-3.70784	-4.08815	-4.3463	-4.62211	-4.93047	-5.28656	-5.72023	-6.13906	-6.43035	-6.75835	-7.14184	-7.6199	-8.29923	-8.64998	-8.98877	-9.38586	-9.88402	-10.6049	-11.4785	-11.8175	-12.2112	-12.6976	-13.3793	-14.8052	-15.5398	-15.9184	-16.3729	-16.9729	-17.9818	-20.5158	-20.8766	-21.2968	-21.8205	-22.5752	-24.4912	-26.9003	-27.2933	-27.762	-28.376	-29.3973	-32.9872	-33.3605	-33.792	-34.3237	-35.0752	-36.8284	-39.4038	-39.8083	-40.286	-40.9014	-41.8871	-42.3458	-42.5407	-42.7371	-42.9352	-43.1348	-43.336	-43.5388	-43.7432	-43.9494	-44.1572	-44.3667	-44.5779	-44.7909	-45.0057	-45.2223	-45.4407	-45.661	-45.8832	-46.1074	-46.3335	-46.5617	-46.7919	-47.0242	-47.2587	-47.4953	-47.7342	-47.9754	-48.2189	-48.4649	-48.7133	-48.9642	-49.2178	-49.474	-49.733	-49.9949	-50.2597	-50.5275	-50.7984	-51.0726	-51.3501	-51.6311	-51.9157	-52.2041	-52.4963	-52.7926	-53.0931	-53.3981	-53.7076	-54.022	-54.3414	-54.6662	-54.9965	-55.3328	-55.6752	-56.0242	-56.3802	-56.7435	-57.1147	-57.4942	-57.8827	-58.2808	-58.6891	-59.1085	-59.5399	-59.9842	-60.4426	-60.9164	-61.407	-61.9161	-62.4458	-62.9983	-63.5763	-64.183	-64.8223	-65.4988	-66.2183	-66.988	-67.8169	-68.7168	-69.7033	-70.7975	-72.0293	-73.4428	-75.1067	-77.1362	-79.748	-83.4246	-89.6528	-112.33
ENSG00000198018	-24.3046	-24.0864	-23.869	-23.6525	-23.4367	-23.2218	-23.0076	-22.7943	-22.5818	-22.3701	-22.1592	-21.9491	-21.7398	-21.5314	-21.3237	-21.1169	-20.9109	-20.7056	-20.5012	-20.2976	-20.0949	-19.8929	-19.6917	-19.4914	-19.2918	-19.0931	-18.8952	-18.6981	-18.5018	-18.3063	-18.1116	-17.9177	-17.7247	-17.5324	-17.341	-17.1504	-16.9606	-16.7716	-16.5834	-16.396	-16.2094	-16.0237	-15.8387	-15.6546	-15.4712	-15.2887	-15.107	-14.9261	-14.746	-14.5667	-14.3882	-14.2106	-14.0337	-13.8577	-13.6825	-13.508	-13.3344	-13.1616	-12.9896	-12.8184	-12.6481	-12.4785	-12.3097	-12.1418	-11.9747	-11.8083	-11.6428	-11.4781	-11.3142	-11.1511	-10.9888	-10.8274	-10.6667	-10.5068	-10.3478	-10.1895	-10.0321	-9.87549	-9.71967	-9.56466	-9.41046	-9.25707	-9.10449	-8.95271	-8.80174	-8.65158	-8.50222	-8.35367	-8.20593	-8.05899	-7.91286	-7.76754	-7.62302	-7.47931	-7.33641	-7.19431	-7.05302	-6.91253	-6.77284	-6.63396	-6.49589	-6.35862	-6.22215	-6.08649	-5.95163	-5.81758	-5.68432	-5.55188	-5.42023	-5.28938	-5.15934	-5.0301	-4.90166	-4.77402	-4.64718	-4.52115	-4.39591	-4.27147	-4.14783	-4.02499	-3.90295	-3.7817	-3.66125	-3.5416	-3.42275	-3.30469	-3.18743	-3.07096	-2.95528	-2.8404	-2.72632	-2.61302	-2.50052	-2.38881	-2.27789	-2.16776	-2.05841	-1.94986	-1.84209	-1.73512	-1.62892	-1.52351	-1.41889	-1.31505	-1.21199	-1.10972	-1.00822	-0.907509	-0.807573	-0.708414	-0.610032	-0.512426	-0.415594	-0.319534	-0.224247	-0.129731	-0.0359852	0.0569929	0.149204	0.24065	0.331331	0.42125	0.510407	0.598803	0.68644	0.773321	0.859447	0.94482	1.02944	1.1133	1.19642	1.27879	1.36041	1.4413	1.52143	1.60081	1.67946	1.75738	1.83456	1.91101	1.9867	2.06166	2.13589	2.20941	2.28221	2.35423	2.42552	2.4961	2.56597	2.63513	2.70356	2.77117	2.83809	2.9043	2.96982	3.03465	3.09862	3.16183	3.22436	3.28619	3.34734	3.40775	3.46718	3.52593	3.584	3.64139	3.69811	3.75381	3.80866	3.86283	3.91633	3.96916	4.02123	4.07203	4.12214	4.17159	4.22037	4.26847	4.31541	4.36132	4.40657	4.45114	4.49504	4.5382	4.57982	4.62076	4.66102	4.70061	4.73952	4.77724	4.81385	4.84977	4.88502	4.91958	4.95344	4.98576	5.01739	5.04833	5.07859	5.10816	5.13666	5.16407	5.19079	5.21683	5.24217	5.26684	5.29015	5.31275	5.33466	5.35589	5.37642	5.39601	5.4146	5.4325	5.44971	5.46623	5.48208	5.49678	5.51077	5.52407	5.53669	5.54864	5.55974	5.56992	5.57942	5.58825	5.59641	5.6039	5.61042	5.61624	5.62138	5.62587	5.6297	5.63277	5.63501	5.63659	5.63752	5.6378	5.63744	5.63625	5.63438	5.63187	5.62873	5.62495	5.6205	5.61529	5.60946	5.60301	5.59594	5.58826	5.57986	5.57081	5.56116	5.55091	5.54007	5.5286	5.51644	5.50369	5.49036	5.47644	5.46195	5.44678	5.43101	5.41466	5.39774	5.38026	5.36218	5.3434	5.32405	5.30415	5.2837	5.2627	5.24093	5.21852	5.19557	5.17207	5.14803	5.12335	5.09767	5.07144	5.04468	5.01738	4.98954	4.96052	4.9306	4.90014	4.86914	4.8376	4.80533	4.77094	4.736	4.70053	4.66451	4.62796	4.58909	4.54841	4.50718	4.4654	4.42307	4.37988	4.33151	4.28254	4.23297	4.18281	4.13206	4.07664	4.01703	3.95667	3.89557	3.83372	3.77096	3.69687	3.6216	3.54514	3.46747	3.38856	3.30204	3.20696	3.10959	3.0098	2.90744	2.80234	2.68336	2.5595	2.43061	2.29605	2.15507	2.00797	1.85426	1.69101	1.51627	1.32742	1.12072	0.934652	0.736498	0.51837	0.273534	-0.00904909	-0.290224	-0.518004	-0.774959	-1.07393	-1.43906	-1.92489	-2.21956	-2.50093	-2.83527	-3.25895	-3.86817	-4.62246	-4.90654	-5.24263	-5.66595	-6.26827	-7.48682	-8.20916	-8.5249	-8.90931	-9.42076	-10.2558	-11.9185	-12.2137	-12.5617	-12.9984	-13.619	-14.8913	-15.8593	-16.1791	-16.5635	-17.0645	-17.8459	-19.3248	-19.6238	-19.9719	-20.4006	-20.9885	-22.0618	-22.9096	-23.2348	-23.6209	-24.1146	-24.8545	-26.2156	-26.5251	-26.8832	-27.3206	-27.9136	-28.9702	-29.9295	-30.2674	-30.6666	-31.1739	-31.929	-33.4645	-33.7874	-34.1591	-34.6103	-35.2171	-36.2868	-37.419	-37.771	-38.184	-38.7041	-39.4674	-40.8777	-41.0388	-41.2015	-41.3662	-41.5326	-41.7011	-41.8715	-42.044	-42.2186	-42.3955	-42.5746	-42.7562	-42.9402	-43.1268	-43.3162	-43.5083	-43.7035	-43.9017	-44.1032	-44.3081	-44.5167	-44.729	-44.9454	-45.166	-45.3912	-45.6212	-45.8564	-46.0971	-46.3437	-46.5967	-46.8566	-47.1239	-47.3993	-47.6835	-47.9774	-48.282	-48.5984	-48.9278	-49.2719	-49.6326	-50.0119	-50.4127	-50.8383	-51.2927	-51.7814	-52.311	-52.8908	-53.533	-54.2551	-55.083	-56.057	-57.2452	-58.7756	-60.9354	-64.6136	-78.2416
ENSG00000221926	-21.1424	-20.9185	-20.6954	-20.4732	-20.252	-20.0316	-19.8121	-19.5936	-19.3759	-19.1591	-18.9432	-18.7283	-18.5142	-18.301	-18.0887	-17.8774	-17.6669	-17.4573	-17.2486	-17.0408	-16.8339	-16.6279	-16.4229	-16.2187	-16.0154	-15.813	-15.6115	-15.4109	-15.2112	-15.0124	-14.8145	-14.6175	-14.4214	-14.2262	-14.0319	-13.8385	-13.646	-13.4544	-13.2637	-13.0739	-12.8849	-12.6969	-12.5098	-12.3236	-12.1383	-11.9539	-11.7704	-11.5877	-11.406	-11.2252	-11.0453	-10.8662	-10.6881	-10.5109	-10.3346	-10.1591	-9.98461	-9.81097	-9.63824	-9.4664	-9.29547	-9.12543	-8.95629	-8.78805	-8.62071	-8.45427	-8.28872	-8.12408	-7.96033	-7.79748	-7.63553	-7.47448	-7.31433	-7.15507	-6.99672	-6.83926	-6.6827	-6.52704	-6.37228	-6.21842	-6.06545	-5.91339	-5.76222	-5.61195	-5.46258	-5.31411	-5.16653	-5.01986	-4.87408	-4.7292	-4.58522	-4.44214	-4.29996	-4.15868	-4.01829	-3.8788	-3.74021	-3.60252	-3.46573	-3.32983	-3.19483	-3.06074	-2.92754	-2.79523	-2.66383	-2.53332	-2.40371	-2.275	-2.14719	-2.02028	-1.89426	-1.76914	-1.64492	-1.5216	-1.39918	-1.27765	-1.15702	-1.03729	-0.918457	-0.800521	-0.683483	-0.567342	-0.452099	-0.337753	-0.224305	-0.111754	-0.000100591	0.110656	0.220515	0.329476	0.437541	0.544708	0.650979	0.756353	0.860829	0.964409	1.06709	1.16888	1.26977	1.36976	1.46886	1.56706	1.66436	1.76077	1.85628	1.9509	2.04462	2.13744	2.22937	2.3204	2.41054	2.49978	2.58812	2.67557	2.76213	2.84779	2.93255	3.01642	3.0994	3.18148	3.26266	3.34295	3.42235	3.50085	3.57846	3.65517	3.731	3.80592	3.87996	3.95309	4.02534	4.09669	4.16715	4.23672	4.30539	4.37317	4.44006	4.50605	4.57116	4.63537	4.69868	4.7611	4.82264	4.88328	4.94303	5.00188	5.05983	5.1169	5.17308	5.22836	5.28276	5.33624	5.38883	5.44054	5.49136	5.54129	5.5903	5.63842	5.68564	5.73198	5.77743	5.82199	5.8656	5.90833	5.95017	5.99112	6.03119	6.07031	6.10851	6.14583	6.18226	6.2178	6.25244	6.2861	6.31886	6.35074	6.38172	6.41182	6.44095	6.46914	6.49643	6.52283	6.54834	6.57294	6.59653	6.61922	6.64101	6.6619	6.6819	6.70092	6.71899	6.73615	6.75242	6.76778	6.78223	6.79566	6.80819	6.81981	6.83052	6.84033	6.84917	6.85705	6.86401	6.87007	6.87521	6.87944	6.88265	6.88495	6.88633	6.8868	6.88634	6.88492	6.88253	6.87922	6.87499	6.86982	6.86373	6.85664	6.84861	6.83965	6.82975	6.81891	6.80711	6.79433	6.7806	6.76593	6.75031	6.73375	6.71617	6.69764	6.67814	6.65769	6.63628	6.61388	6.59047	6.56609	6.54074	6.51441	6.4871	6.45875	6.42941	6.39907	6.36774	6.3354	6.30204	6.26763	6.2322	6.19574	6.15827	6.11976	6.08015	6.03949	5.99777	5.95499	5.91115	5.86622	5.82013	5.77296	5.72469	5.6753	5.6248	5.57309	5.52021	5.46618	5.41097	5.35459	5.29698	5.23808	5.17794	5.11655	5.05389	4.98995	4.92463	4.85794	4.78989	4.72046	4.64961	4.5773	4.50349	4.42815	4.35126	4.27278	4.19266	4.11093	4.02751	3.9423	3.85523	3.76622	3.67528	3.58277	3.48812	3.39122	3.29196	3.19021	3.08675	2.98125	2.87293	2.7616	2.64703	2.52919	2.41115	2.28942	2.16367	2.0335	1.89843	1.76234	1.62481	1.48171	1.33231	1.1757	1.01098	0.855065	0.691253	0.518183	0.334055	0.136429	-0.0582792	-0.245841	-0.447077	-0.665496	-0.906277	-1.17753	-1.3926	-1.62411	-1.88135	-2.17463	-2.52234	-2.85784	-3.11435	-3.40488	-3.7461	-4.17156	-4.767	-5.07116	-5.36665	-5.71298	-6.14386	-6.74563	-7.40317	-7.64824	-7.91852	-8.22391	-8.58201	-9.02875	-9.29405	-9.53583	-9.79959	-10.0932	-10.4299	-10.7693	-11.0267	-11.3099	-11.6292	-12.003	-12.4697	-12.7681	-13.0269	-13.3099	-13.6262	-13.9919	-14.3602	-14.5862	-14.825	-15.0796	-15.3545	-15.6564	-15.9094	-16.1527	-16.4116	-16.6906	-16.996	-17.3096	-17.5592	-17.8247	-18.1105	-18.4233	-18.7741	-19.0657	-19.3352	-19.6244	-19.9396	-20.2912	-20.6637	-20.9355	-21.2257	-21.5401	-21.8877	-22.2842	-22.6151	-22.9059	-23.2189	-23.5615	-23.9468	-24.368	-24.6596	-24.9713	-25.3092	-25.6839	-26.1135	-26.4812	-26.7928	-27.1277	-27.4944	-27.9067	-28.3693	-28.682	-29.0156	-29.3765	-29.7754	-30.2313	-30.635	-30.9698	-31.3286	-31.7196	-32.1564	-32.6545	-32.994	-33.3549	-33.7436	-34.1704	-34.6531	-35.0972	-35.4659	-35.8596	-36.2861	-36.7586	-37.3015	-37.6859	-38.0937	-38.5316	-39.0097	-39.5458	-40.0589	-40.4934	-40.9577	-41.4603	-42.0155	-42.6496	-43.1414	-43.6546	-44.2088	-44.8167	-45.501	-46.1881	-46.7914	-47.4463	-48.167	-48.977	-49.9203	-50.7401	-51.618	-52.6082	-53.7501	-55.1119	-56.665	-58.303	-60.4004	-63.3283	-68.2138	-85.3795
ENSG00000062650	-279.263	-278.165	-277.071	-275.978	-274.888	-273.801	-272.716	-271.633	-270.553	-269.476	-268.401	-267.328	-266.257	-265.19	-264.124	-263.061	-262.001	-260.943	-259.887	-258.834	-257.783	-256.735	-255.689	-254.646	-253.605	-252.566	-251.53	-250.497	-249.466	-248.437	-247.411	-246.387	-245.366	-244.347	-243.33	-242.316	-241.305	-240.296	-239.289	-238.285	-237.283	-236.284	-235.287	-234.293	-233.301	-232.311	-231.324	-230.339	-229.357	-228.378	-227.4	-226.426	-225.453	-224.483	-223.516	-222.551	-221.588	-220.628	-219.67	-218.715	-217.762	-216.812	-215.864	-214.919	-213.976	-213.035	-212.097	-211.162	-210.228	-209.298	-208.369	-207.444	-206.52	-205.599	-204.681	-203.765	-202.851	-201.94	-201.031	-200.125	-199.221	-198.32	-197.421	-196.524	-195.63	-194.739	-193.85	-192.963	-192.079	-191.197	-190.318	-189.441	-188.566	-187.694	-186.825	-185.958	-185.093	-184.231	-183.371	-182.514	-181.659	-180.807	-179.957	-179.109	-178.264	-177.422	-176.582	-175.744	-174.909	-174.076	-173.246	-172.418	-171.592	-170.769	-169.949	-169.131	-168.315	-167.502	-166.691	-165.883	-165.077	-164.273	-163.472	-162.674	-161.878	-161.084	-160.293	-159.504	-158.718	-157.934	-157.153	-156.374	-155.597	-154.823	-154.052	-153.283	-152.516	-151.752	-150.99	-150.231	-149.474	-148.719	-147.967	-147.218	-146.471	-145.726	-144.984	-144.244	-143.507	-142.772	-142.039	-141.309	-140.582	-139.857	-139.134	-138.414	-137.696	-136.981	-136.268	-135.558	-134.85	-134.144	-133.441	-132.741	-132.043	-131.347	-130.654	-129.963	-129.275	-128.589	-127.905	-127.224	-126.546	-125.87	-125.196	-124.525	-123.856	-123.19	-122.526	-121.864	-121.205	-120.549	-119.895	-119.243	-118.594	-117.947	-117.303	-116.661	-116.022	-115.385	-114.75	-114.118	-113.489	-112.862	-112.237	-111.615	-110.995	-110.378	-109.763	-109.15	-108.54	-107.933	-107.328	-106.725	-106.125	-105.527	-104.932	-104.339	-103.748	-103.16	-102.575	-101.992	-101.411	-100.833	-100.257	-99.6839	-99.1131	-98.5447	-97.9787	-97.4152	-96.8542	-96.2956	-95.7394	-95.1857	-94.6344	-94.0856	-93.5392	-92.9953	-92.4538	-91.9148	-91.3782	-90.8441	-90.3124	-89.7832	-89.2564	-88.732	-88.2101	-87.6906	-87.1736	-86.6591	-86.1469	-85.6373	-85.13	-84.6253	-84.1229	-83.623	-83.1256	-82.6306	-82.1381	-81.6479	-81.1603	-80.6751	-80.1923	-79.712	-79.2341	-78.7587	-78.2857	-77.8151	-77.347	-76.8814	-76.4182	-75.9574	-75.4991	-75.0432	-74.5898	-74.1388	-73.6902	-73.2441	-72.8005	-72.3592	-71.9205	-71.4841	-71.0503	-70.6188	-70.1898	-69.7633	-69.3391	-68.9175	-68.4982	-68.0814	-67.6671	-67.2552	-66.8457	-66.4387	-66.0341	-65.632	-65.2323	-64.835	-64.4402	-64.0478	-63.6579	-63.2704	-62.8853	-62.5027	-62.1225	-61.7447	-61.3694	-60.9966	-60.6261	-60.2581	-59.8926	-59.5294	-59.1688	-58.8105	-58.4547	-58.1013	-57.7504	-57.4019	-57.0558	-56.7121	-56.3709	-56.0322	-55.6958	-55.3619	-55.0304	-54.7014	-54.3748	-54.0506	-53.7289	-53.4095	-53.0926	-52.7782	-52.4662	-52.1566	-51.8494	-51.5446	-51.2423	-50.9424	-50.6449	-50.3499	-50.0573	-49.7671	-49.4793	-49.194	-48.911	-48.6305	-48.3525	-48.0768	-47.7376	-47.3459	-46.8537	-46.3992	-45.9722	-45.566	-45.1767	-44.7037	-44.2016	-43.7452	-43.3208	-42.9204	-42.5343	-41.9447	-41.4401	-40.9872	-40.5696	-40.1778	-39.64	-39.051	-38.5531	-38.1097	-37.7032	-37.3234	-36.5854	-36.0133	-35.5311	-35.103	-34.7114	-34.082	-33.3755	-32.8331	-32.3738	-31.9656	-31.5922	-30.672	-30.0301	-29.5251	-29.0935	-28.7082	-27.9866	-27.1597	-26.585	-26.1205	-25.7188	-25.3582	-24.2931	-23.605	-23.0935	-22.6695	-22.2985	-21.5567	-20.6608	-20.0802	-19.6258	-19.2407	-18.8999	-17.8414	-17.1525	-16.656	-16.2521	-15.9033	-15.2528	-14.3769	-13.8206	-13.3916	-13.0322	-12.7173	-11.8375	-11.2038	-10.7458	-10.375	-10.0569	-9.58982	-8.87967	-8.39801	-8.01993	-7.70189	-7.42356	-6.85381	-6.36309	-5.98623	-5.67373	-5.40315	-5.09372	-4.62171	-4.26049	-3.9624	-3.70562	-3.47834	-3.13993	-2.81131	-2.53826	-2.30265	-2.09427	-1.88734	-1.60712	-1.37009	-1.16369	-0.980446	-0.815528	-0.622599	-0.429327	-0.25877	-0.106291	0.0312763	0.159542	0.304273	0.433775	0.550351	0.655683	0.751037	0.842575	0.928712	1.0061	1.07539	1.13712	1.19139	1.2334	1.26938	1.29943	1.32362	1.34196	1.34701	1.34013	1.32819	1.31101	1.28842	1.26019	1.20777	1.14976	1.08586	1.01571	0.938894	0.845616	0.734291	0.614695	0.486176	0.347984	0.199259	0.0206139	-0.17249	-0.380501	-0.605074	-0.848171	-1.11929	-1.42488	-1.75936	-2.12731	-2.5345	-2.9883	-3.51077	-4.10602	-4.79122	-5.59269	-6.5497	-7.72667	-9.2328	-11.2691	-14.3015	-19.8119	-42.7953
ENSG00000077157	-43.3765	-43.0919	-42.8081	-42.5253	-42.2433	-41.9623	-41.6821	-41.4028	-41.1244	-40.847	-40.5704	-40.2947	-40.0198	-39.7459	-39.4729	-39.2008	-38.9295	-38.6592	-38.3897	-38.1212	-37.8535	-37.5867	-37.3209	-37.0559	-36.7918	-36.5286	-36.2663	-36.0049	-35.7443	-35.4847	-35.226	-34.9681	-34.7112	-34.4551	-34.2	-33.9457	-33.6923	-33.4398	-33.1882	-32.9375	-32.6877	-32.4388	-32.1908	-31.9436	-31.6974	-31.4521	-31.2076	-30.9641	-30.7214	-30.4796	-30.2387	-29.9987	-29.7596	-29.5214	-29.2841	-29.0477	-28.8122	-28.5775	-28.3438	-28.111	-27.879	-27.6479	-27.4178	-27.1885	-26.9601	-26.7326	-26.506	-26.2803	-26.0555	-25.8315	-25.6085	-25.3864	-25.1651	-24.9447	-24.7253	-24.5067	-24.289	-24.0722	-23.8563	-23.6413	-23.4272	-23.214	-23.0016	-22.7902	-22.5796	-22.37	-22.1612	-21.9533	-21.7463	-21.5402	-21.335	-21.1307	-20.9273	-20.7248	-20.5231	-20.3224	-20.1225	-19.9235	-19.7254	-19.5282	-19.3319	-19.1365	-18.942	-18.7484	-18.5556	-18.3638	-18.1728	-17.9827	-17.7935	-17.6052	-17.4178	-17.2313	-17.0457	-16.8609	-16.6771	-16.4941	-16.312	-16.1308	-15.9505	-15.7711	-15.5926	-15.4149	-15.2381	-15.0623	-14.8873	-14.7132	-14.54	-14.3676	-14.1962	-14.0256	-13.8559	-13.6871	-13.5192	-13.3522	-13.1861	-13.0208	-12.8564	-12.6929	-12.5303	-12.3686	-12.2077	-12.0477	-11.8886	-11.7304	-11.5731	-11.4166	-11.261	-11.1063	-10.9525	-10.7996	-10.6475	-10.4963	-10.346	-10.1965	-10.0479	-9.90025	-9.75342	-9.60746	-9.46238	-9.31816	-9.17482	-9.03234	-8.89073	-8.74999	-8.61012	-8.47112	-8.33298	-8.1957	-8.05929	-7.92374	-7.78906	-7.65523	-7.52227	-7.39016	-7.25892	-7.12854	-6.99901	-6.87034	-6.74252	-6.61556	-6.48946	-6.36422	-6.23982	-6.11627	-5.99356	-5.87174	-5.75076	-5.63063	-5.51134	-5.39288	-5.27528	-5.15858	-5.04271	-4.92767	-4.81347	-4.70009	-4.58763	-4.47604	-4.36528	-4.25534	-4.14622	-4.03796	-3.93067	-3.82421	-3.71857	-3.61374	-3.50974	-3.40672	-3.30461	-3.20332	-3.10284	-3.00318	-2.90437	-2.80667	-2.70979	-2.61373	-2.51847	-2.42403	-2.33064	-2.23823	-2.14663	-2.05584	-1.96586	-1.87673	-1.78881	-1.70171	-1.61543	-1.52995	-1.44528	-1.36167	-1.27907	-1.19728	-1.1163	-1.03613	-0.956778	-0.878633	-0.801302	-0.724782	-0.649071	-0.574167	-0.500249	-0.427317	-0.355195	-0.28388	-0.213369	-0.14366	-0.0750524	-0.00725513	0.0597392	0.125933	0.191329	0.255815	0.319367	0.382122	0.444083	0.505252	0.565633	0.625039	0.683643	0.741461	0.798497	0.854753	0.910169	0.964719	1.01849	1.0715	1.12373	1.1752	1.22582	1.27566	1.32474	1.37307	1.42065	1.46746	1.51349	1.55878	1.60334	1.64715	1.69024	1.7326	1.77425	1.81517	1.85537	1.89487	1.93367	1.97184	2.0093	2.04606	2.08213	2.11751	2.15235	2.18654	2.22005	2.2529	2.28508	2.31666	2.34781	2.37831	2.40816	2.43735	2.4659	2.49415	2.52189	2.54899	2.57547	2.60132	2.62669	2.65197	2.67663	2.70068	2.72412	2.74694	2.76982	2.7924	2.81436	2.83572	2.85646	2.87682	2.89771	2.91797	2.93763	2.95666	2.97507	2.99405	3.01306	3.03143	3.04915	3.06622	3.08292	3.10118	3.11874	3.13559	3.15173	3.16715	3.18382	3.20108	3.21753	3.23317	3.248	3.2623	3.27977	3.29629	3.31186	3.32647	3.34012	3.35574	3.37273	3.38855	3.40323	3.41677	3.42928	3.4469	3.4631	3.47791	3.49135	3.50346	3.51769	3.5339	3.54845	3.56139	3.57277	3.58262	3.5973	3.61035	3.6216	3.63109	3.6389	3.647	3.65574	3.66266	3.66781	3.67126	3.67305	3.67252	3.67039	3.66678	3.6617	3.65519	3.64354	3.62501	3.60552	3.58509	3.5637	3.54136	3.5001	3.45544	3.41012	3.36415	3.31753	3.26005	3.1817	3.10166	3.01988	2.93631	2.85086	2.74147	2.62257	2.49825	2.36784	2.23046	2.08615	1.93553	1.77457	1.60113	1.41222	1.20351	1.02098	0.838643	0.639413	0.418288	0.167493	-0.0937646	-0.285126	-0.494589	-0.727763	-0.993542	-1.30731	-1.54912	-1.76168	-1.99722	-2.26416	-2.57688	-2.91907	-3.13073	-3.36326	-3.62379	-3.92405	-4.28568	-4.56685	-4.79443	-5.04603	-5.33063	-5.66382	-6.04015	-6.26274	-6.50564	-6.77553	-7.08333	-7.44876	-7.74761	-7.98458	-8.24405	-8.53389	-8.86739	-9.24833	-9.48249	-9.73593	-10.0146	-10.3279	-10.6925	-11.0077	-11.2602	-11.5347	-11.8386	-12.1841	-12.5838	-12.8396	-13.1156	-13.4176	-13.7556	-14.1464	-14.5	-14.7828	-15.0901	-15.4301	-15.8169	-16.2769	-16.5726	-16.892	-17.2428	-17.6373	-18.0979	-18.5333	-18.8735	-19.2454	-19.6604	-20.1389	-20.7235	-21.1132	-21.5216	-21.9757	-22.4952	-23.1205	-23.7509	-24.2246	-24.7523	-25.3556	-26.0766	-27.0243	-27.6922	-28.3809	-29.1807	-30.148	-31.4197	-32.9764	-34.2132	-35.8175	-38.0966	-41.9989	-56.3448
ENSG00000182504	-66.9857	-66.5462	-66.1081	-65.6714	-65.236	-64.8021	-64.3695	-63.9382	-63.5084	-63.0799	-62.6528	-62.2271	-61.8028	-61.3799	-60.9583	-60.5381	-60.1193	-59.7019	-59.2858	-58.8711	-58.4578	-58.0459	-57.6354	-57.2262	-56.8184	-56.412	-56.007	-55.6033	-55.2011	-54.8002	-54.4006	-54.0025	-53.6057	-53.2104	-52.8164	-52.4237	-52.0325	-51.6426	-51.2541	-50.867	-50.4813	-50.0969	-49.7139	-49.3323	-48.9521	-48.5733	-48.1958	-47.8197	-47.445	-47.0717	-46.6997	-46.3291	-45.9599	-45.5921	-45.2256	-44.8606	-44.4969	-44.1346	-43.7736	-43.4141	-43.0559	-42.6991	-42.3437	-41.9896	-41.6369	-41.2856	-40.9357	-40.5872	-40.24	-39.8942	-39.5498	-39.2068	-38.8651	-38.5248	-38.1859	-37.8484	-37.5122	-37.1774	-36.844	-36.512	-36.1814	-35.8521	-35.5242	-35.1977	-34.8725	-34.5487	-34.2263	-33.9053	-33.5857	-33.2674	-32.9505	-32.635	-32.3208	-32.008	-31.6966	-31.3866	-31.0779	-30.7707	-30.4647	-30.1602	-29.857	-29.5553	-29.2548	-28.9558	-28.6581	-28.3618	-28.0669	-27.7733	-27.4811	-27.1903	-26.9009	-26.6128	-26.3261	-26.0407	-25.7568	-25.4742	-25.193	-24.9131	-24.6346	-24.3575	-24.0817	-23.8073	-23.5343	-23.2626	-22.9923	-22.7234	-22.4559	-22.1897	-21.9248	-21.6613	-21.3992	-21.1385	-20.8791	-20.6211	-20.3644	-20.1091	-19.8552	-19.6026	-19.3514	-19.1015	-18.853	-18.6058	-18.36	-18.1156	-17.8725	-17.6307	-17.3903	-17.1513	-16.9136	-16.6773	-16.4423	-16.2086	-15.9763	-15.7454	-15.5158	-15.2875	-15.0606	-14.835	-14.6107	-14.3878	-14.1663	-13.946	-13.7271	-13.5096	-13.2933	-13.0784	-12.8649	-12.6526	-12.4417	-12.2321	-12.0238	-11.8169	-11.6113	-11.407	-11.204	-11.0023	-10.802	-10.6029	-10.4052	-10.2088	-10.0137	-9.81992	-9.62743	-9.43625	-9.24636	-9.05782	-8.87059	-8.68465	-8.49999	-8.31662	-8.13457	-7.95388	-7.77448	-7.59636	-7.41951	-7.24394	-7.06978	-6.89695	-6.72539	-6.5551	-6.38607	-6.21835	-6.05216	-5.88723	-5.72356	-5.56115	-5.39999	-5.24038	-5.08219	-4.92525	-4.76956	-4.61513	-4.46201	-4.31068	-4.1606	-4.01177	-3.8642	-3.71786	-3.57322	-3.43012	-3.28827	-3.14767	-3.00833	-2.87029	-2.73424	-2.59945	-2.46592	-2.33364	-2.2026	-2.07327	-1.94555	-1.81909	-1.69389	-1.56994	-1.44727	-1.32658	-1.20715	-1.08898	-0.972072	-0.856414	-0.742344	-0.629862	-0.518642	-0.408679	-0.299971	-0.192516	-0.0868701	0.0175058	0.120625	0.22249	0.323105	0.422255	0.519894	0.616281	0.711418	0.805309	0.897956	0.988998	1.07877	1.1673	1.25458	1.34063	1.42533	1.5086	1.59064	1.67146	1.75104	1.8294	1.90634	1.98203	2.0565	2.12976	2.20181	2.2726	2.34208	2.41036	2.47744	2.54332	2.60802	2.67146	2.73371	2.79477	2.85466	2.91337	2.97091	3.0273	3.08253	3.1366	3.18951	3.24126	3.29196	3.34154	3.38999	3.43729	3.48346	3.52855	3.5727	3.61573	3.65763	3.69842	3.73809	3.77694	3.81477	3.8515	3.88713	3.92165	3.95519	3.98808	4.01986	4.05055	4.08014	4.10864	4.13656	4.16363	4.1896	4.21447	4.23824	4.26107	4.28361	4.30504	4.32536	4.34457	4.36266	4.38038	4.39739	4.41326	4.428	4.44159	4.45419	4.46674	4.47813	4.48834	4.49737	4.50522	4.51256	4.51917	4.52456	4.52873	4.53167	4.53342	4.53451	4.53434	4.53293	4.53025	4.52631	4.52072	4.51354	4.50511	4.49542	4.48447	4.4722	4.4554	4.4374	4.41819	4.39778	4.37614	4.34947	4.31768	4.28477	4.25073	4.21556	4.17926	4.12796	4.07497	4.02075	3.96532	3.90868	3.84127	3.75992	3.67646	3.59082	3.50295	3.4128	3.29741	3.17507	3.04727	2.91344	2.77284	2.6215	2.45548	2.27717	2.08385	1.87165	1.63475	1.42297	1.1979	0.944944	0.652663	0.30012	-0.0648233	-0.319744	-0.612161	-0.961304	-1.40755	-2.06273	-2.44779	-2.75266	-3.11734	-3.58632	-4.28852	-5.32737	-5.62815	-5.98172	-6.42346	-7.0457	-8.29079	-9.21806	-9.55435	-9.96	-10.4934	-11.351	-13.3134	-13.6348	-14.011	-14.4795	-15.1412	-16.5261	-18.0216	-18.3762	-18.8004	-19.3524	-20.2288	-22.6026	-22.9419	-23.3355	-23.8199	-24.4926	-25.8455	-27.607	-27.9797	-28.4205	-28.9853	-29.8568	-32.3168	-32.6759	-33.0881	-33.5887	-34.269	-35.5611	-37.3976	-37.7918	-38.2526	-38.833	-39.7008	-40.3931	-40.5941	-40.7979	-41.0046	-41.2143	-41.4272	-41.6432	-41.8625	-42.0853	-42.3116	-42.5415	-42.7753	-43.013	-43.2548	-43.501	-43.7516	-44.0069	-44.2672	-44.5325	-44.8033	-45.0799	-45.3624	-45.6513	-45.9469	-46.2497	-46.56	-46.8786	-47.2057	-47.5423	-47.8888	-48.2461	-48.6152	-48.9969	-49.3926	-49.8034	-50.231	-50.6771	-51.1438	-51.6335	-52.1491	-52.6942	-53.273	-53.8907	-54.554	-55.271	-56.0526	-56.9132	-57.8723	-58.9577	-60.2102	-61.694	-63.5173	-65.8842	-69.2527	-75.0463	-96.845
ENSG00000100439	-167.482	-166.499	-165.518	-164.541	-163.566	-162.594	-161.625	-160.658	-159.695	-158.734	-157.776	-156.821	-155.869	-154.919	-153.973	-153.029	-152.088	-151.15	-150.214	-149.282	-148.352	-147.425	-146.501	-145.58	-144.661	-143.746	-142.833	-141.923	-141.015	-140.111	-139.21	-138.311	-137.415	-136.522	-135.631	-134.744	-133.859	-132.977	-132.098	-131.222	-130.349	-129.478	-128.61	-127.746	-126.883	-126.024	-125.168	-124.314	-123.463	-122.615	-121.77	-120.927	-120.088	-119.251	-118.417	-117.586	-116.758	-115.932	-115.109	-114.29	-113.473	-112.658	-111.847	-111.038	-110.232	-109.429	-108.629	-107.832	-107.037	-106.246	-105.457	-104.671	-103.888	-103.107	-102.329	-101.555	-100.783	-100.013	-99.2471	-98.4835	-97.7228	-96.9649	-96.2098	-95.4575	-94.708	-93.9614	-93.2175	-92.4765	-91.7383	-91.0029	-90.2703	-89.5406	-88.8136	-88.0895	-87.3682	-86.6497	-85.934	-85.2211	-84.511	-83.8038	-83.0994	-82.3977	-81.6989	-81.0029	-80.3098	-79.6194	-78.9318	-78.2471	-77.5652	-76.886	-76.2097	-75.5363	-74.8656	-74.1977	-73.5327	-72.8704	-72.211	-71.5544	-70.9005	-70.2495	-69.6014	-68.956	-68.3134	-67.6736	-67.0367	-66.4025	-65.7712	-65.1427	-64.517	-63.8941	-63.274	-62.6567	-62.0422	-61.4305	-60.8216	-60.2155	-59.6123	-59.0118	-58.4142	-57.8193	-57.2273	-56.638	-56.0516	-55.4679	-54.8871	-54.3091	-53.7338	-53.1614	-52.5918	-52.0249	-51.4609	-50.8996	-50.3412	-49.7855	-49.2327	-48.6826	-48.1354	-47.5909	-47.0492	-46.5103	-45.9742	-45.4409	-44.9104	-44.3827	-43.8578	-43.3356	-42.8162	-42.2997	-41.7859	-41.2749	-40.7667	-40.2612	-39.7585	-39.2587	-38.7616	-38.2672	-37.7757	-37.2869	-36.8009	-36.3177	-35.8373	-35.3596	-34.8848	-34.4126	-33.9433	-33.4767	-33.0129	-32.5519	-32.0937	-31.6382	-31.1854	-30.7355	-30.2884	-29.844	-29.4024	-28.9635	-28.5274	-28.0942	-27.6637	-27.2359	-26.8109	-26.3887	-25.9694	-25.5529	-25.139	-24.728	-24.3196	-23.9142	-23.5117	-23.1119	-22.7149	-22.3205	-21.929	-21.5406	-21.1549	-20.7719	-20.3917	-20.0143	-19.6398	-19.2683	-18.8996	-18.5336	-18.1703	-17.8098	-17.4526	-17.0981	-16.7464	-16.3974	-16.0512	-15.708	-15.3678	-15.0303	-14.6956	-14.3637	-14.0345	-13.7086	-13.3854	-13.065	-12.7473	-12.4324	-12.1205	-11.8116	-11.5054	-11.202	-10.9013	-10.6034	-10.3087	-10.0167	-9.72746	-9.441	-9.1573	-8.87652	-8.59869	-8.32363	-8.05133	-7.78178	-7.51499	-7.25126	-6.99031	-6.73211	-6.47668	-6.224	-5.9742	-5.72732	-5.4832	-5.24183	-5.00322	-4.76737	-4.5345	-4.30441	-4.07708	-3.8525	-3.63068	-3.41169	-3.1956	-2.98227	-2.77169	-2.56385	-2.35877	-2.15662	-1.95726	-1.76065	-1.56678	-1.37566	-1.18735	-1.00194	-0.819276	-0.639355	-0.462174	-0.287731	-0.116217	0.052503	0.218485	0.38173	0.542242	0.699948	0.85471	1.00674	1.15603	1.3026	1.44643	1.58728	1.72531	1.86061	1.99317	2.12302	2.25004	2.37397	2.49518	2.61365	2.7294	2.84242	2.9523	3.05925	3.16347	3.26495	3.3637	3.45959	3.55202	3.64171	3.72864	3.81284	3.89429	3.97223	4.04697	4.11894	4.18813	4.25455	4.31801	4.37718	4.43353	4.48706	4.53776	4.58563	4.62929	4.66909	4.70597	4.73993	4.77096	4.79886	4.82078	4.83963	4.85537	4.86801	4.87752	4.88164	4.88052	4.87599	4.868	4.85652	4.84143	4.81787	4.7903	4.75864	4.72278	4.68261	4.63583	4.58189	4.52269	4.45796	4.38737	4.31057	4.22685	4.13588	4.03699	3.92935	3.81192	3.68928	3.56326	3.4255	3.27403	3.10613	2.91794	2.75269	2.57455	2.37562	2.14987	1.88759	1.62571	1.41129	1.16861	0.886984	0.547197	0.108891	-0.171858	-0.446684	-0.769142	-1.16705	-1.70644	-2.322	-2.61453	-2.95623	-3.37655	-3.94692	-4.94263	-5.50842	-5.85142	-6.26324	-6.79913	-7.63906	-9.14761	-9.48412	-9.87568	-10.3585	-11.028	-12.3563	-13.3871	-13.7633	-14.2075	-14.7736	-15.6341	-17.2833	-17.6519	-18.0738	-18.5828	-19.2653	-20.5103	-21.5847	-21.9946	-22.4707	-23.0633	-23.9286	-25.5945	-25.9997	-26.4573	-26.9997	-27.7082	-28.9291	-30.1091	-30.5581	-31.0722	-31.6996	-32.5863	-34.333	-34.7805	-35.2798	-35.8622	-36.6042	-37.8173	-39.105	-39.5997	-40.1583	-40.8264	-41.7368	-43.2107	-43.5335	-43.8619	-44.1962	-44.5365	-44.883	-45.2359	-45.5954	-45.9617	-46.3351	-46.7159	-47.1042	-47.5004	-47.9049	-48.3179	-48.7398	-49.1712	-49.6123	-50.0637	-50.5258	-50.9994	-51.4849	-51.983	-52.4946	-53.0204	-53.5613	-54.1184	-54.6928	-55.2857	-55.8985	-56.5328	-57.1903	-57.8732	-58.5836	-59.3242	-60.0981	-60.9087	-61.7603	-62.6576	-63.6065	-64.6138	-65.6882	-66.84	-68.0822	-69.4315	-70.9092	-72.5441	-74.375	-76.4573	-78.8725	-81.7486	-85.3016	-89.9391	-96.5766	-108.062	-151.631
ENSG00000135211	-50.7725	-50.4512	-50.1309	-49.8116	-49.4932	-49.1758	-48.8594	-48.5439	-48.2294	-47.9159	-47.6034	-47.2918	-46.9813	-46.6716	-46.363	-46.0553	-45.7486	-45.4429	-45.1381	-44.8344	-44.5315	-44.2297	-43.9288	-43.629	-43.33	-43.0321	-42.7351	-42.4391	-42.1441	-41.85	-41.5569	-41.2648	-40.9737	-40.6835	-40.3943	-40.1061	-39.8188	-39.5325	-39.2472	-38.9629	-38.6795	-38.3971	-38.1157	-37.8353	-37.5558	-37.2773	-36.9998	-36.7232	-36.4476	-36.173	-35.8994	-35.6267	-35.355	-35.0843	-34.8145	-34.5458	-34.278	-34.0111	-33.7453	-33.4804	-33.2164	-32.9535	-32.6915	-32.4305	-32.1705	-31.9114	-31.6534	-31.3962	-31.1401	-30.8849	-30.6307	-30.3775	-30.1253	-29.874	-29.6237	-29.3743	-29.126	-28.8786	-28.6322	-28.3867	-28.1422	-27.8987	-27.6562	-27.4146	-27.1741	-26.9344	-26.6958	-26.4581	-26.2214	-25.9857	-25.7509	-25.5171	-25.2843	-25.0525	-24.8216	-24.5917	-24.3628	-24.1348	-23.9079	-23.6819	-23.4568	-23.2327	-23.0096	-22.7875	-22.5664	-22.3462	-22.127	-21.9087	-21.6915	-21.4752	-21.2598	-21.0455	-20.8321	-20.6197	-20.4083	-20.1978	-19.9883	-19.7798	-19.5722	-19.3656	-19.16	-18.9554	-18.7517	-18.549	-18.3472	-18.1465	-17.9467	-17.7479	-17.55	-17.3531	-17.1572	-16.9623	-16.7683	-16.5753	-16.3833	-16.1922	-16.0021	-15.813	-15.6249	-15.4377	-15.2515	-15.0662	-14.8819	-14.6986	-14.5163	-14.3349	-14.1545	-13.9751	-13.7966	-13.6191	-13.4426	-13.2671	-13.0925	-12.9188	-12.7462	-12.5745	-12.4038	-12.234	-12.0652	-11.8974	-11.7306	-11.5647	-11.3997	-11.2358	-11.0728	-10.9108	-10.7497	-10.5896	-10.4305	-10.2723	-10.1151	-9.9589	-9.80363	-9.64932	-9.49598	-9.3436	-9.19219	-9.04173	-8.89224	-8.74371	-8.59615	-8.44955	-8.30391	-8.15923	-8.01551	-7.87276	-7.73097	-7.59014	-7.45027	-7.31136	-7.17341	-7.03643	-6.90041	-6.76535	-6.63124	-6.49808	-6.36591	-6.2347	-6.10444	-5.97514	-5.8468	-5.71941	-5.59302	-5.46758	-5.34309	-5.21956	-5.09697	-4.97539	-4.85477	-4.73511	-4.6164	-4.49864	-4.38184	-4.26606	-4.15124	-4.03736	-3.92443	-3.81246	-3.70149	-3.59151	-3.48248	-3.3744	-3.26727	-3.1611	-3.05597	-2.95179	-2.84857	-2.74629	-2.64495	-2.54463	-2.4453	-2.34691	-2.24948	-2.15299	-2.05745	-1.96296	-1.86941	-1.77681	-1.68515	-1.59444	-1.50472	-1.41599	-1.3282	-1.24135	-1.15545	-1.07049	-0.986552	-0.903554	-0.821498	-0.740383	-0.660207	-0.581	-0.502768	-0.425474	-0.349118	-0.273698	-0.199213	-0.125714	-0.0531534	0.018474	0.0891692	0.158933	0.22775	0.29561	0.362542	0.428546	0.493626	0.557781	0.620981	0.683255	0.744609	0.805043	0.86456	0.923151	0.980811	1.03756	1.09339	1.14832	1.20234	1.25543	1.30762	1.35891	1.4093	1.45879	1.50738	1.55507	1.60187	1.64779	1.69281	1.73695	1.78021	1.8226	1.86411	1.90474	1.9445	1.9834	2.02145	2.05864	2.09496	2.13043	2.16505	2.19885	2.23181	2.26393	2.29521	2.32565	2.35527	2.38412	2.41215	2.43935	2.46574	2.49131	2.51614	2.54021	2.56347	2.58594	2.60761	2.62852	2.64878	2.66826	2.68696	2.70489	2.72205	2.7386	2.75448	2.76961	2.78398	2.79761	2.81053	2.82302	2.83478	2.84581	2.85611	2.86569	2.87484	2.88349	2.89142	2.89864	2.90516	2.91102	2.91683	2.92195	2.92637	2.93009	2.93313	2.936	2.93862	2.94055	2.9418	2.94235	2.94223	2.94272	2.94252	2.94161	2.94	2.93769	2.93554	2.93357	2.93087	2.92743	2.92326	2.91835	2.91491	2.91076	2.90582	2.90009	2.89355	2.88749	2.8822	2.87602	2.86896	2.86102	2.85217	2.84561	2.83834	2.83005	2.82076	2.81047	2.8007	2.79221	2.78256	2.77177	2.75983	2.74675	2.73596	2.72439	2.71154	2.69741	2.682	2.66651	2.6519	2.6359	2.61851	2.59975	2.57964	2.55981	2.53893	2.51664	2.49295	2.46788	2.44142	2.41352	2.38428	2.35372	2.32183	2.28863	2.25233	2.21427	2.175	2.13454	2.09286	2.04899	2.00094	1.95182	1.90161	1.85031	1.7979	1.74097	1.68169	1.62141	1.56011	1.49778	1.4334	1.36392	1.29345	1.22199	1.14951	1.076	0.998096	0.917536	0.835943	0.753297	0.669576	0.58407	0.493438	0.401685	0.308788	0.214721	0.119457	0.0203185	-0.0816907	-0.184991	-0.289614	-0.395595	-0.503344	-0.616016	-0.730187	-0.845901	-0.963205	-1.08215	-1.20474	-1.33056	-1.45824	-1.58782	-1.7194	-1.85318	-1.99194	-2.13298	-2.2764	-2.42229	-2.57078	-2.72332	-2.87998	-3.03968	-3.20258	-3.36887	-3.53873	-3.7146	-3.89454	-4.07881	-4.2677	-4.46154	-4.66158	-4.86836	-5.08135	-5.30108	-5.52812	-5.76316	-6.00849	-6.2636	-6.52944	-6.80724	-7.09842	-7.40527	-7.7301	-8.07463	-8.44197	-8.836	-9.26167	-9.72644	-10.238	-10.8079	-11.4527	-12.1973	-13.0804	-14.168	-15.5836	-17.6072	-21.1153	-34.5995
ENSG00000133063	-16.0416	-15.8543	-15.6678	-15.4821	-15.2971	-15.1129	-14.9295	-14.7469	-14.565	-14.3839	-14.2035	-14.0239	-13.8451	-13.6671	-13.4898	-13.3133	-13.1376	-12.9626	-12.7884	-12.615	-12.4424	-12.2705	-12.0994	-11.929	-11.7594	-11.5906	-11.4226	-11.2553	-11.0888	-10.9231	-10.7581	-10.5939	-10.4305	-10.2678	-10.106	-9.94484	-9.78449	-9.62491	-9.4661	-9.30806	-9.15079	-8.99429	-8.83856	-8.68359	-8.5294	-8.37597	-8.22331	-8.07143	-7.92031	-7.76996	-7.62037	-7.47156	-7.32352	-7.17624	-7.02974	-6.884	-6.73903	-6.59483	-6.4514	-6.30874	-6.16685	-6.02572	-5.88537	-5.74578	-5.60696	-5.46891	-5.33163	-5.19512	-5.05937	-4.9244	-4.79019	-4.65675	-4.52408	-4.39218	-4.26105	-4.13068	-4.00108	-3.87226	-3.7442	-3.6169	-3.49038	-3.36462	-3.23963	-3.11541	-2.99196	-2.86928	-2.74736	-2.62621	-2.50583	-2.38622	-2.26737	-2.14929	-2.03198	-1.91544	-1.79966	-1.68465	-1.57041	-1.45694	-1.34423	-1.23229	-1.12111	-1.01071	-0.901066	-0.792193	-0.684085	-0.576744	-0.47017	-0.364361	-0.259319	-0.155043	-0.051532	0.0512128	0.153192	0.254406	0.354854	0.454537	0.553456	0.651609	0.748997	0.845621	0.94148	1.03658	1.13091	1.22447	1.31728	1.40932	1.50059	1.59111	1.68086	1.76984	1.85807	1.94553	2.03223	2.11817	2.20335	2.28777	2.37142	2.45432	2.53645	2.61783	2.69844	2.77829	2.85739	2.93573	3.0133	3.09012	3.16619	3.24149	3.31604	3.38983	3.46286	3.53514	3.60667	3.67743	3.74745	3.81671	3.88521	3.95297	4.01997	4.08621	4.15171	4.21646	4.28045	4.34369	4.40619	4.46793	4.52893	4.58918	4.64868	4.70743	4.76543	4.82269	4.87921	4.93499	4.99001	5.04429	5.09782	5.15062	5.20268	5.25399	5.30455	5.35436	5.40345	5.4518	5.49941	5.54626	5.59236	5.63773	5.68237	5.72628	5.76945	5.81182	5.85346	5.89439	5.93458	5.97406	6.01271	6.0506	6.08777	6.12422	6.15995	6.19492	6.22901	6.26237	6.29502	6.32694	6.35815	6.38846	6.41795	6.44672	6.47477	6.5021	6.52866	6.55419	6.57899	6.60306	6.62642	6.64905	6.6707	6.69144	6.71146	6.73074	6.7493	6.7671	6.78372	6.7996	6.81474	6.82915	6.84282	6.85549	6.8672	6.87816	6.88838	6.89784	6.90655	6.91407	6.92083	6.92683	6.93208	6.93656	6.94008	6.94264	6.94443	6.94544	6.94569	6.94516	6.94351	6.94108	6.93786	6.93386	6.92907	6.92336	6.9167	6.90923	6.90097	6.89191	6.88204	6.87114	6.85941	6.84686	6.8335	6.81932	6.80424	6.7882	6.77134	6.75364	6.7351	6.71573	6.69537	6.67414	6.65206	6.62911	6.60531	6.5806	6.55495	6.52841	6.501	6.47269	6.4435	6.41336	6.38229	6.35032	6.31744	6.28363	6.24889	6.2132	6.17657	6.139	6.10046	6.06095	6.02052	5.97912	5.93672	5.89332	5.84891	5.80351	5.75719	5.70982	5.6614	5.61191	5.56133	5.50986	5.45734	5.40371	5.34894	5.293	5.23598	5.1781	5.11903	5.05873	4.99717	4.93433	4.87064	4.80585	4.73971	4.67221	4.6033	4.5331	4.46224	4.3899	4.31604	4.24062	4.16356	4.08571	4.00668	3.92594	3.84341	3.75902	3.6729	3.58654	3.4982	3.40779	3.31517	3.22024	3.12455	3.02762	2.9282	2.8261	2.72116	2.61341	2.50647	2.39642	2.28298	2.16587	2.04471	1.92278	1.79973	1.67218	1.53959	1.40133	1.25679	1.11759	0.972043	0.819175	0.657764	0.486201	0.315272	0.147199	-0.0319855	-0.224795	-0.434778	-0.667173	-0.862975	-1.07352	-1.30586	-1.56784	-1.87269	-2.16862	-2.40946	-2.68215	-3.00167	-3.39732	-3.94004	-4.2358	-4.53379	-4.89103	-5.35215	-6.04688	-6.91706	-7.21561	-7.57125	-8.0257	-8.69627	-10.3308	-11.2592	-11.5909	-11.9988	-12.5537	-13.5274	-16.2651	-16.5665	-16.9213	-17.3662	-17.9995	-19.3209	-20.1447	-20.4736	-20.87	-21.3905	-22.2221	-23.7844	-24.096	-24.4615	-24.9182	-25.566	-26.9256	-28.0333	-28.369	-28.7702	-29.2902	-30.0995	-31.6728	-31.9857	-32.3473	-32.7889	-33.3877	-34.4612	-35.3027	-35.639	-36.0343	-36.5326	-37.2605	-38.5113	-38.8306	-39.1961	-39.6358	-40.217	-40.6954	-40.8463	-40.9984	-41.1517	-41.3063	-41.4622	-41.6194	-41.7779	-41.9378	-42.0991	-42.2618	-42.426	-42.5916	-42.7588	-42.9276	-43.0979	-43.2699	-43.4436	-43.6191	-43.7963	-43.9754	-44.1565	-44.3395	-44.5245	-44.7117	-44.9011	-45.0928	-45.2868	-45.4833	-45.6823	-45.8841	-46.0886	-46.2961	-46.5066	-46.7203	-46.9375	-47.1581	-47.3826	-47.611	-47.8436	-48.0806	-48.3224	-48.5692	-48.8213	-49.0793	-49.3434	-49.6141	-49.8921	-50.1778	-50.472	-50.7754	-51.089	-51.4137	-51.7506	-52.1013	-52.4673	-52.8506	-53.2534	-53.6787	-54.1297	-54.611	-55.1278	-55.6874	-56.2992	-56.9759	-57.7357	-58.6053	-59.6263	-60.8689	-62.4649	-64.7088	-68.5103	-82.4305
ENSG00000165309	-28.0828	-27.8206	-27.5594	-27.2993	-27.0401	-26.782	-26.5248	-26.2687	-26.0136	-25.7595	-25.5063	-25.2542	-25.0031	-24.753	-24.504	-24.2559	-24.0088	-23.7627	-23.5177	-23.2736	-23.0306	-22.7885	-22.5475	-22.3075	-22.0684	-21.8304	-21.5934	-21.3574	-21.1224	-20.8884	-20.6554	-20.4235	-20.1925	-19.9625	-19.7336	-19.5056	-19.2786	-19.0527	-18.8278	-18.6038	-18.3809	-18.159	-17.9381	-17.7182	-17.4993	-17.2814	-17.0645	-16.8486	-16.6337	-16.4198	-16.207	-15.9951	-15.7843	-15.5744	-15.3656	-15.1577	-14.9509	-14.7451	-14.5402	-14.3364	-14.1336	-13.9318	-13.731	-13.5312	-13.3324	-13.1346	-12.9378	-12.742	-12.5473	-12.3535	-12.1607	-11.969	-11.7782	-11.5885	-11.3997	-11.212	-11.0252	-10.8395	-10.6548	-10.4711	-10.2883	-10.1066	-9.92589	-9.74618	-9.56747	-9.38976	-9.21306	-9.03736	-8.86266	-8.68896	-8.51627	-8.34458	-8.17389	-8.00421	-7.83552	-7.66784	-7.50116	-7.33548	-7.1708	-7.00712	-6.84445	-6.68277	-6.52209	-6.36242	-6.20374	-6.04607	-5.88939	-5.73371	-5.57904	-5.42536	-5.27268	-5.12099	-4.97031	-4.82062	-4.67193	-4.52424	-4.37754	-4.23184	-4.08714	-3.94343	-3.80071	-3.65899	-3.51827	-3.37854	-3.2398	-3.10206	-2.96531	-2.82955	-2.69478	-2.561	-2.42822	-2.29642	-2.16561	-2.03579	-1.90697	-1.77912	-1.65227	-1.5264	-1.40152	-1.27762	-1.15471	-1.03278	-0.91183	-0.791865	-0.672882	-0.554879	-0.437855	-0.32181	-0.206742	-0.092652	0.0204624	0.132602	0.243768	0.35396	0.463182	0.571432	0.678713	0.785025	0.890369	0.994747	1.09816	1.20061	1.3021	1.40262	1.50219	1.60079	1.69844	1.79514	1.89088	1.98566	2.07949	2.17237	2.26431	2.3553	2.44533	2.53442	2.62256	2.70977	2.79604	2.88137	2.96573	3.04916	3.13166	3.21324	3.2939	3.37357	3.4523	3.53011	3.60701	3.683	3.75804	3.83206	3.90517	3.97737	4.04868	4.11907	4.18841	4.25678	4.32425	4.39082	4.4565	4.52122	4.58476	4.6474	4.70916	4.77002	4.83	4.88876	4.94645	5.00325	5.05916	5.11419	5.16825	5.22083	5.27251	5.32331	5.37322	5.42225	5.4699	5.51631	5.56184	5.60647	5.65022	5.693	5.73404	5.77418	5.81342	5.85176	5.8892	5.92523	5.95994	5.99373	6.02662	6.05859	6.08964	6.11893	6.14729	6.17473	6.20125	6.22686	6.25116	6.27413	6.29617	6.31729	6.33748	6.35675	6.37441	6.39111	6.40688	6.42171	6.43561	6.44829	6.45971	6.47017	6.4797	6.48829	6.49593	6.50213	6.50734	6.51161	6.51492	6.51729	6.51852	6.51851	6.51754	6.51562	6.51275	6.50892	6.50376	6.49758	6.49045	6.48235	6.4733	6.46315	6.45177	6.43942	6.42611	6.41184	6.39661	6.38008	6.36251	6.34397	6.32446	6.30398	6.28241	6.25958	6.23577	6.21098	6.18522	6.15849	6.13041	6.10126	6.07112	6.03999	6.00788	5.97464	5.94002	5.9044	5.86778	5.83015	5.79153	5.75143	5.71014	5.66782	5.62448	5.58012	5.53456	5.48733	5.43904	5.38969	5.33928	5.2878	5.23455	5.17988	5.1241	5.0672	5.00918	4.94983	4.88822	4.82542	4.76142	4.69621	4.62979	4.56109	4.4905	4.41858	4.34531	4.27068	4.19445	4.11507	4.03416	3.95168	3.86761	3.78191	3.69334	3.60213	3.50901	3.41392	3.31679	3.21744	3.11442	3.00896	2.90094	2.79022	2.67663	2.56013	2.44049	2.31738	2.19052	2.0596	1.92428	1.78867	1.64825	1.50249	1.35073	1.19217	1.03256	0.872712	0.705191	0.528729	0.341673	0.141796	-0.0402746	-0.232208	-0.437405	-0.659149	-0.902236	-1.14113	-1.3591	-1.59619	-1.85855	-2.15607	-2.50631	-2.76119	-3.02846	-3.33121	-3.68726	-4.13319	-4.58706	-4.87393	-5.20315	-5.59897	-6.11628	-6.93326	-7.34908	-7.68217	-8.08085	-8.59842	-9.40512	-10.6535	-10.9762	-11.3543	-11.8271	-12.5019	-13.9846	-15.0135	-15.3694	-15.7981	-16.3646	-17.302	-19.6404	-19.9772	-20.3705	-20.8606	-21.5599	-23.1388	-24.8038	-25.1709	-25.6098	-26.183	-27.1115	-29.6888	-30.0373	-30.4413	-30.9398	-31.6393	-33.1356	-35.0284	-35.4075	-35.8567	-36.4363	-37.3518	-40.0598	-40.421	-40.8363	-41.3432	-41.9629	-42.1419	-42.3226	-42.5049	-42.6888	-42.8743	-43.0616	-43.2506	-43.4413	-43.6339	-43.8282	-44.0245	-44.2227	-44.4229	-44.6251	-44.8293	-45.0357	-45.2443	-45.4551	-45.6682	-45.8837	-46.1017	-46.3222	-46.5454	-46.7712	-46.9999	-47.2315	-47.4661	-47.7038	-47.9448	-48.1893	-48.4372	-48.6889	-48.9445	-49.2041	-49.4681	-49.7365	-50.0096	-50.2877	-50.571	-50.86	-51.1548	-51.4559	-51.7638	-52.0787	-52.4013	-52.7322	-53.0718	-53.421	-53.7806	-54.1514	-54.5345	-54.931	-55.3423	-55.7701	-56.216	-56.6822	-57.1714	-57.6867	-58.2316	-58.811	-59.4304	-60.0972	-60.8207	-61.6136	-62.4927	-63.4822	-64.6175	-65.9538	-67.5841	-69.6834	-72.6419	-77.6649	-96.0815
ENSG00000105792	-31.1071	-30.8365	-30.5669	-30.2983	-30.0308	-29.7642	-29.4986	-29.2341	-28.9706	-28.708	-28.4465	-28.186	-27.9265	-27.668	-27.4105	-27.154	-26.8985	-26.644	-26.3906	-26.1381	-25.8867	-25.6362	-25.3868	-25.1383	-24.8909	-24.6445	-24.3991	-24.1547	-23.9113	-23.6689	-23.4275	-23.1871	-22.9477	-22.7094	-22.472	-22.2357	-22.0003	-21.766	-21.5326	-21.3003	-21.069	-20.8387	-20.6094	-20.3811	-20.1538	-19.9275	-19.7022	-19.4779	-19.2546	-19.0324	-18.8111	-18.5909	-18.3716	-18.1534	-17.9361	-17.7199	-17.5047	-17.2905	-17.0773	-16.8651	-16.6539	-16.4437	-16.2345	-16.0263	-15.8191	-15.6129	-15.4078	-15.2036	-15.0005	-14.7983	-14.5972	-14.397	-14.1979	-13.9997	-13.8026	-13.6065	-13.4114	-13.2173	-13.0241	-12.832	-12.6409	-12.4508	-12.2617	-12.0736	-11.8866	-11.7005	-11.5154	-11.3313	-11.1482	-10.9662	-10.7851	-10.605	-10.426	-10.2479	-10.0709	-9.8948	-9.71974	-9.54569	-9.37264	-9.20058	-9.02953	-8.85948	-8.69044	-8.52239	-8.35534	-8.18929	-8.02424	-7.86019	-7.69714	-7.53509	-7.37403	-7.21397	-7.05492	-6.89686	-6.73979	-6.58373	-6.42866	-6.27458	-6.1215	-5.96942	-5.81833	-5.66824	-5.51914	-5.37103	-5.22392	-5.0778	-4.93267	-4.78854	-4.64539	-4.50324	-4.36207	-4.2219	-4.08271	-3.94451	-3.8073	-3.67108	-3.53584	-3.40159	-3.26832	-3.13604	-3.00474	-2.87443	-2.74509	-2.61674	-2.48936	-2.36297	-2.23755	-2.11312	-1.98965	-1.86717	-1.74565	-1.62511	-1.50555	-1.38695	-1.26932	-1.15267	-1.03698	-0.922253	-0.808495	-0.695701	-0.58387	-0.472999	-0.363089	-0.254138	-0.146145	-0.0391072	0.0669772	0.17211	0.276289	0.379514	0.481793	0.583126	0.683516	0.782964	0.881458	0.97901	1.07563	1.17131	1.26606	1.35987	1.45272	1.54465	1.63565	1.72573	1.8149	1.90309	1.99034	2.07668	2.16211	2.24664	2.33022	2.4128	2.49448	2.57525	2.65513	2.73411	2.81204	2.88901	2.96508	3.04027	3.11457	3.18793	3.26011	3.33141	3.40183	3.47137	3.54003	3.60748	3.67388	3.73939	3.80403	3.8678	3.93062	3.99196	4.05243	4.11202	4.17073	4.22858	4.28506	4.34033	4.39472	4.44824	4.50088	4.55258	4.60256	4.65165	4.69986	4.7472	4.79365	4.83872	4.88249	4.92537	4.96736	5.00847	5.04867	5.08715	5.12473	5.16142	5.19722	5.23213	5.26576	5.29812	5.32959	5.36015	5.38982	5.4186	5.44584	5.47217	5.49759	5.52212	5.54576	5.56825	5.58953	5.60991	5.6294	5.648	5.6657	5.68207	5.69751	5.71205	5.72571	5.73847	5.75019	5.76078	5.77049	5.7793	5.78724	5.79429	5.80018	5.80515	5.80923	5.81245	5.81479	5.81616	5.81651	5.81598	5.81458	5.81233	5.80922	5.80508	5.80006	5.79418	5.78746	5.77989	5.77143	5.76204	5.75182	5.74076	5.72887	5.71615	5.70256	5.68814	5.67289	5.65684	5.63997	5.6223	5.60383	5.58457	5.56451	5.54366	5.52202	5.49967	5.47658	5.4527	5.42805	5.40263	5.37649	5.34976	5.32227	5.29403	5.26503	5.23529	5.20505	5.17418	5.14258	5.11023	5.07715	5.04342	5.00944	4.97473	4.93928	4.90311	4.86621	4.82911	4.79158	4.75333	4.71434	4.67463	4.63431	4.59428	4.55352	4.51201	4.46976	4.42676	4.38391	4.34094	4.29719	4.25266	4.20736	4.1614	4.11636	4.0705	4.02382	3.97632	3.92798	3.87972	3.83138	3.78215	3.73204	3.68104	3.62914	3.57649	3.52294	3.46847	3.4131	3.3568	3.2972	3.23427	3.17052	3.10594	3.04053	2.97428	2.89163	2.80765	2.72288	2.63732	2.55097	2.44895	2.32621	2.20107	2.07342	1.94313	1.81004	1.63444	1.44571	1.24524	1.03038	0.797384	0.552558	0.30168	0.0210452	-0.302459	-0.693635	-1.20901	-1.53227	-1.84362	-2.212	-2.67873	-3.35938	-4.23794	-4.5282	-4.86073	-5.25968	-5.77961	-6.59703	-7.03946	-7.3286	-7.65618	-8.04264	-8.53164	-9.07996	-9.37891	-9.71831	-10.1204	-10.6343	-11.4092	-11.9085	-12.2453	-12.6395	-13.1326	-13.8413	-14.911	-15.2382	-15.6137	-16.0679	-16.6752	-17.7324	-18.5517	-18.9098	-19.3301	-19.8601	-20.6438	-22.096	-22.44	-22.8337	-23.3084	-23.9432	-25.0658	-26.1168	-26.4905	-26.9262	-27.4711	-28.2669	-29.8663	-30.2256	-30.6336	-31.1206	-31.7608	-32.8487	-33.9723	-34.3614	-34.8103	-35.3627	-36.1443	-37.6971	-38.074	-38.4977	-38.9962	-39.635	-40.6531	-41.7406	-42.1492	-42.6145	-43.1752	-43.9365	-45.3594	-45.761	-46.0573	-46.2981	-46.5428	-46.7913	-47.044	-47.301	-47.5627	-47.8291	-48.1006	-48.3775	-48.6601	-48.9488	-49.2439	-49.546	-49.8554	-50.1728	-50.4987	-50.8338	-51.1789	-51.5349	-51.9027	-52.2835	-52.6785	-53.0894	-53.5178	-53.9659	-54.4362	-54.9315	-55.4556	-56.0128	-56.6088	-57.2505	-57.947	-58.7105	-59.5575	-60.5112	-61.6058	-62.8951	-64.4693	-66.4979	-69.3603	-74.2286	-92.1509
ENSG00000124074	-21.3951	-21.1832	-20.9721	-20.7618	-20.5522	-20.3435	-20.1356	-19.9285	-19.7223	-19.5168	-19.3121	-19.1082	-18.9051	-18.7028	-18.5014	-18.3007	-18.1008	-17.9018	-17.7035	-17.506	-17.3094	-17.1135	-16.9185	-16.7242	-16.5308	-16.3381	-16.1463	-15.9553	-15.765	-15.5756	-15.387	-15.1992	-15.0122	-14.8259	-14.6405	-14.4559	-14.2721	-14.0891	-13.9069	-13.7255	-13.5449	-13.3651	-13.1861	-13.008	-12.8306	-12.654	-12.4782	-12.3033	-12.1291	-11.9557	-11.7832	-11.6114	-11.4404	-11.2703	-11.1009	-10.9324	-10.7646	-10.5977	-10.4316	-10.2662	-10.1017	-9.93797	-9.77504	-9.61292	-9.4516	-9.29108	-9.13136	-8.97245	-8.81434	-8.65703	-8.50053	-8.34483	-8.18993	-8.03583	-7.88254	-7.73005	-7.57836	-7.42747	-7.27738	-7.1281	-6.97963	-6.83195	-6.68508	-6.53901	-6.39374	-6.24928	-6.10562	-5.96276	-5.8207	-5.67945	-5.53899	-5.39934	-5.2605	-5.12245	-4.98521	-4.84877	-4.71313	-4.57829	-4.44426	-4.31103	-4.1786	-4.04697	-3.91615	-3.78612	-3.6569	-3.52848	-3.40086	-3.27404	-3.14803	-3.02282	-2.8984	-2.77479	-2.65199	-2.52998	-2.40877	-2.28837	-2.16876	-2.04996	-1.93196	-1.81476	-1.69836	-1.58276	-1.46797	-1.35397	-1.24077	-1.12838	-1.01678	-0.905988	-0.795994	-0.686799	-0.578405	-0.470811	-0.364016	-0.258022	-0.152826	-0.0484307	0.0551656	0.157963	0.259961	0.36116	0.46156	0.561161	0.659964	0.757968	0.855175	0.951583	1.04719	1.14201	1.23602	1.32924	1.42166	1.51328	1.60411	1.69414	1.78337	1.87181	1.95945	2.04629	2.13234	2.21759	2.30205	2.38571	2.46858	2.55066	2.63193	2.71242	2.79211	2.87101	2.94911	3.02642	3.10293	3.17866	3.25359	3.32773	3.40107	3.47362	3.54539	3.61636	3.68654	3.75593	3.82451	3.89231	3.95931	4.02553	4.09096	4.15558	4.21941	4.28245	4.3447	4.40617	4.46684	4.52668	4.58574	4.64401	4.7015	4.75821	4.81407	4.86912	4.92339	4.97687	5.02957	5.08146	5.13247	5.18269	5.23212	5.28077	5.32864	5.37561	5.42172	5.46705	5.51159	5.55535	5.59829	5.64023	5.68139	5.72175	5.76132	5.8001	5.83792	5.87483	5.91094	5.94625	5.98076	6.01445	6.04705	6.07885	6.10983	6.14001	6.16938	6.19777	6.2252	6.25181	6.2776	6.30257	6.3267	6.34974	6.37194	6.39331	6.41384	6.43352	6.45225	6.47	6.4869	6.50295	6.51814	6.53247	6.54574	6.55814	6.56966	6.58031	6.59008	6.59889	6.60672	6.61366	6.6197	6.62484	6.62907	6.63228	6.63457	6.63593	6.63635	6.63585	6.63438	6.63191	6.62849	6.62411	6.61876	6.61244	6.60511	6.5968	6.58748	6.57716	6.56582	6.55347	6.54012	6.52573	6.51027	6.49375	6.47614	6.45756	6.43791	6.41714	6.39523	6.37217	6.34804	6.32292	6.29661	6.26909	6.24033	6.2103	6.17939	6.14729	6.11387	6.07911	6.04298	6.00563	5.96745	5.92783	5.88673	5.8441	5.79991	5.75501	5.70883	5.66099	5.61145	5.56014	5.50738	5.45425	5.39926	5.34232	5.28335	5.22224	5.16089	5.09829	5.03344	4.96622	4.8965	4.82481	4.75413	4.68085	4.60478	4.52572	4.44344	4.36198	4.27978	4.19427	4.10518	4.01216	3.91596	3.82448	3.72907	3.62936	3.52484	3.41496	3.30812	3.20258	3.09188	2.97536	2.85219	2.72278	2.60722	2.48558	2.35697	2.22027	2.07403	1.93471	1.80267	1.6625	1.51273	1.35143	1.17664	1.0352	0.884575	0.722967	0.547918	0.355973	0.175615	0.0159516	-0.155863	-0.342738	-0.548861	-0.780569	-0.951346	-1.13239	-1.32993	-1.54885	-1.79673	-2.03191	-2.22342	-2.43332	-2.66747	-2.93526	-3.25308	-3.47255	-3.70085	-3.9589	-4.25996	-4.62922	-4.99902	-5.24932	-5.53718	-5.88247	-6.32732	-6.99077	-7.34046	-7.64209	-8.00718	-8.48626	-9.23594	-10.3544	-10.6449	-10.9892	-11.4249	-12.0522	-13.396	-14.2339	-14.5291	-14.8779	-15.3173	-15.9462	-16.7778	-17.0389	-17.3338	-17.6789	-18.1074	-18.7029	-19.0884	-19.3792	-19.7153	-20.1245	-20.672	-21.3638	-21.6475	-21.9706	-22.3547	-22.8463	-23.5841	-24.0972	-24.4071	-24.767	-25.2095	-25.8167	-26.6809	-26.9791	-27.3182	-27.7212	-28.2387	-29.0277	-29.639	-29.9614	-30.3339	-30.7892	-31.4094	-32.3446	-32.6536	-33.0026	-33.4131	-33.9322	-34.7001	-35.3462	-35.6773	-36.0554	-36.5091	-37.1073	-37.9997	-38.3174	-38.6717	-39.0806	-39.5816	-40.2743	-40.8841	-41.222	-41.601	-42.0429	-42.5958	-43.1162	-43.3036	-43.4936	-43.6863	-43.8819	-44.0804	-44.2821	-44.4871	-44.6956	-44.9077	-45.1236	-45.3436	-45.568	-45.7969	-46.0307	-46.2697	-46.5143	-46.7648	-47.0219	-47.2858	-47.5573	-47.837	-48.1256	-48.4239	-48.7331	-49.0541	-49.3885	-49.7376	-50.1034	-50.4881	-50.8945	-51.326	-51.7866	-52.2818	-52.8184	-53.4056	-54.0558	-54.7868	-55.6245	-56.6096	-57.8107	-59.357	-61.5371	-65.246	-78.9525
ENSG00000188833	-17.9972	-17.7771	-17.5579	-17.3397	-17.1225	-16.9062	-16.6909	-16.4765	-16.2631	-16.0507	-15.8392	-15.6286	-15.4191	-15.2105	-15.0028	-14.7961	-14.5903	-14.3856	-14.1817	-13.9788	-13.7769	-13.576	-13.376	-13.1769	-12.9788	-12.7817	-12.5855	-12.3903	-12.1961	-12.0028	-11.8104	-11.619	-11.4286	-11.2391	-11.0506	-10.863	-10.6764	-10.4908	-10.3061	-10.1224	-9.93961	-9.7578	-9.57694	-9.39704	-9.2181	-9.04011	-8.86308	-8.68701	-8.5119	-8.33774	-8.16454	-7.99229	-7.82101	-7.65068	-7.48131	-7.31289	-7.14543	-6.97893	-6.81339	-6.6488	-6.48517	-6.32249	-6.16078	-6.00002	-5.84021	-5.68136	-5.52347	-5.36654	-5.21056	-5.05554	-4.90148	-4.74837	-4.59622	-4.44503	-4.29479	-4.14551	-3.99719	-3.84982	-3.7034	-3.55795	-3.41345	-3.26991	-3.12732	-2.98569	-2.84502	-2.7053	-2.56654	-2.42873	-2.29188	-2.15598	-2.02105	-1.88706	-1.75404	-1.62196	-1.49085	-1.36069	-1.23148	-1.10323	-0.975938	-0.849599	-0.724214	-0.599785	-0.476311	-0.353791	-0.232227	-0.111617	0.00803893	0.12674	0.244487	0.361279	0.477117	0.592001	0.705932	0.818908	0.930931	1.042	1.15212	1.26128	1.36949	1.47674	1.58305	1.6884	1.7928	1.89624	1.99874	2.10028	2.20087	2.30051	2.3992	2.49693	2.59372	2.68955	2.78444	2.87837	2.97135	3.06339	3.15447	3.24461	3.33379	3.42203	3.50932	3.59566	3.68105	3.76549	3.84899	3.93154	4.01315	4.09381	4.17352	4.25229	4.33011	4.40699	4.48292	4.55791	4.63195	4.70506	4.77722	4.84843	4.91871	4.98804	5.05644	5.12389	5.19041	5.25598	5.32062	5.38431	5.44708	5.5089	5.56979	5.62973	5.68875	5.74682	5.80397	5.86019	5.91546	5.9698	6.0232	6.07568	6.12724	6.17785	6.22753	6.27627	6.32409	6.37099	6.41696	6.46198	6.50607	6.54923	6.59147	6.6328	6.67319	6.71261	6.7511	6.78869	6.82536	6.86111	6.89587	6.92968	6.96257	6.99456	7.02563	7.05576	7.08484	7.113	7.14026	7.1666	7.19204	7.21641	7.23978	7.26223	7.28378	7.30443	7.32412	7.34262	7.3602	7.37687	7.39263	7.40749	7.42119	7.43382	7.44553	7.45634	7.46622	7.47516	7.48278	7.48948	7.49526	7.50011	7.50405	7.50682	7.50847	7.50919	7.50897	7.50783	7.50575	7.50234	7.49799	7.4927	7.48647	7.4793	7.47101	7.4616	7.45123	7.43991	7.42765	7.41444	7.39996	7.38452	7.36812	7.35076	7.33244	7.31303	7.29251	7.27101	7.24855	7.22512	7.20072	7.17511	7.14851	7.12093	7.09236	7.06282	7.0322	7.00046	6.96773	6.934	6.89928	6.86356	6.82667	6.78874	6.74981	6.70986	6.66891	6.62687	6.58369	6.53948	6.49425	6.44798	6.40068	6.35219	6.30263	6.25202	6.20035	6.14763	6.09378	6.03876	5.98265	5.92546	5.86718	5.8078	5.7472	5.68545	5.62257	5.55857	5.49344	5.42712	5.35953	5.29077	5.22083	5.14971	5.07739	5.00375	4.92883	4.85268	4.77527	4.6966	4.61661	4.53521	4.45248	4.36841	4.28297	4.19614	4.10784	4.01808	3.92685	3.83412	3.73985	3.64403	3.54666	3.44764	3.34694	3.2445	3.14028	3.03445	2.92687	2.81734	2.70579	2.59214	2.4764	2.3593	2.23988	2.11803	1.9936	1.86646	1.73782	1.60725	1.47364	1.33678	1.19641	1.05256	0.909417	0.762378	0.611081	0.455095	0.293902	0.13238	-0.0298563	-0.197794	-0.37218	-0.553951	-0.743999	-0.922978	-1.10964	-1.30527	-1.51154	-1.73072	-1.94588	-2.15261	-2.37163	-2.60586	-2.85947	-3.13876	-3.36785	-3.61055	-3.87408	-4.16558	-4.49687	-4.81636	-5.07996	-5.37001	-5.69726	-6.0811	-6.56234	-6.86549	-7.17437	-7.52725	-7.95012	-8.50325	-9.08772	-9.40507	-9.76815	-10.2048	-10.7813	-11.739	-12.2197	-12.5792	-13.0063	-13.5571	-14.4169	-15.812	-16.1606	-16.5661	-17.0698	-17.7867	-19.4309	-20.7365	-21.1185	-21.5755	-22.1758	-23.1745	-26.3	-26.6614	-27.0802	-27.5981	-28.3321	-30.0262	-32.1862	-32.5738	-33.0313	-33.6187	-34.5404	-36.7109	-37.074	-37.4877	-37.9851	-38.6502	-39.8517	-40.8568	-41.2422	-41.6869	-42.2349	-43.0126	-44.312	-44.6791	-45.0911	-45.4639	-45.6644	-45.8664	-46.07	-46.2753	-46.4822	-46.6907	-46.901	-47.1131	-47.3269	-47.5426	-47.7602	-47.9797	-48.2011	-48.4246	-48.6502	-48.8779	-49.1078	-49.3399	-49.5743	-49.8112	-50.0505	-50.2924	-50.5369	-50.7841	-51.0342	-51.2871	-51.5432	-51.8023	-52.0648	-52.3307	-52.6001	-52.8733	-53.1504	-53.4316	-53.717	-54.007	-54.3016	-54.6013	-54.9062	-55.2167	-55.533	-55.8557	-56.1849	-56.5213	-56.8652	-57.2173	-57.5781	-57.9482	-58.3285	-58.7198	-59.123	-59.5393	-59.9698	-60.4161	-60.8798	-61.3628	-61.8675	-62.3966	-62.9532	-63.5415	-64.1662	-64.8335	-65.5509	-66.3286	-67.1795	-68.1218	-69.1806	-70.3931	-71.8175	-73.5511	-75.7767	-78.9013	-84.1775	-103.284
ENSG00000160131	-36.4822	-36.2717	-36.0618	-35.8524	-35.6436	-35.4354	-35.2278	-35.0208	-34.8144	-34.6086	-34.4034	-34.1987	-33.9947	-33.7912	-33.5883	-33.386	-33.1843	-32.9832	-32.7827	-32.5828	-32.3834	-32.1847	-31.9865	-31.7889	-31.592	-31.3956	-31.1998	-31.0045	-30.8099	-30.6159	-30.4224	-30.2296	-30.0373	-29.8456	-29.6545	-29.464	-29.2741	-29.0848	-28.896	-28.7079	-28.5203	-28.3334	-28.147	-27.9612	-27.776	-27.5914	-27.4074	-27.2239	-27.0411	-26.8588	-26.6772	-26.4961	-26.3156	-26.1357	-25.9564	-25.7777	-25.5996	-25.422	-25.2451	-25.0687	-24.8929	-24.7178	-24.5432	-24.3692	-24.1957	-24.0229	-23.8507	-23.679	-23.508	-23.3375	-23.1676	-22.9983	-22.8296	-22.6615	-22.494	-22.3271	-22.1607	-21.995	-21.8298	-21.6652	-21.5012	-21.3378	-21.175	-21.0128	-20.8512	-20.6901	-20.5297	-20.3698	-20.2105	-20.0518	-19.8937	-19.7362	-19.5793	-19.423	-19.2672	-19.1121	-18.9575	-18.8035	-18.6502	-18.4974	-18.3452	-18.1935	-18.0425	-17.8921	-17.7422	-17.5929	-17.4443	-17.2962	-17.1487	-17.0018	-16.8555	-16.7097	-16.5646	-16.42	-16.2761	-16.1327	-15.9899	-15.8477	-15.7061	-15.5651	-15.4246	-15.2848	-15.1455	-15.0069	-14.8688	-14.7313	-14.5944	-14.4581	-14.3224	-14.1872	-14.0527	-13.9187	-13.7853	-13.6526	-13.5204	-13.3888	-13.2577	-13.1273	-12.9975	-12.8682	-12.7395	-12.6115	-12.484	-12.3571	-12.2307	-12.105	-11.9799	-11.8553	-11.7314	-11.608	-11.4852	-11.363	-11.2414	-11.1203	-10.9999	-10.88	-10.7608	-10.6421	-10.524	-10.4065	-10.2896	-10.1732	-10.0575	-9.9423	-9.82772	-9.71373	-9.60033	-9.48751	-9.37527	-9.26363	-9.15257	-9.04209	-8.9322	-8.8229	-8.71418	-8.60604	-8.49849	-8.39153	-8.28515	-8.17935	-8.07414	-7.96952	-7.86547	-7.76202	-7.65914	-7.55686	-7.45515	-7.35403	-7.2535	-7.15355	-7.05418	-6.9554	-6.8572	-6.75958	-6.66255	-6.5661	-6.47023	-6.37496	-6.28026	-6.18615	-6.09261	-5.99966	-5.90731	-5.81554	-5.72434	-5.63373	-5.54369	-5.45426	-5.36541	-5.27714	-5.18945	-5.10234	-5.01581	-4.92989	-4.84456	-4.7598	-4.67561	-4.59201	-4.50901	-4.4266	-4.34477	-4.26352	-4.18284	-4.10275	-4.02328	-3.94438	-3.86606	-3.78832	-3.71115	-3.63458	-3.55861	-3.48322	-3.4084	-3.33416	-3.2605	-3.18745	-3.11498	-3.04308	-2.97176	-2.90101	-2.83085	-2.76129	-2.69229	-2.62388	-2.55603	-2.48876	-2.42209	-2.35599	-2.29047	-2.22552	-2.16113	-2.09733	-2.03412	-1.97147	-1.90939	-1.84788	-1.78694	-1.72658	-1.6668	-1.60758	-1.54892	-1.49083	-1.43331	-1.37636	-1.31998	-1.26416	-1.2089	-1.1542	-1.10007	-1.04651	-0.9935	-0.941048	-0.889151	-0.837813	-0.787038	-0.736815	-0.687143	-0.638022	-0.589449	-0.541434	-0.493966	-0.447044	-0.400666	-0.354831	-0.309539	-0.264793	-0.220586	-0.176915	-0.133779	-0.0911769	-0.049111	-0.00757652	0.0334296	0.0739092	0.113864	0.153296	0.192204	0.230593	0.268466	0.305824	0.34267	0.379006	0.414834	0.450157	0.484977	0.519297	0.553119	0.58645	0.619289	0.651637	0.683498	0.714875	0.745778	0.776207	0.80616	0.83564	0.864651	0.8932	0.921304	0.948949	0.976138	1.00287	1.02916	1.05503	1.08046	1.10546	1.13002	1.15415	1.17787	1.2012	1.22412	1.24662	1.26872	1.2904	1.31173	1.33269	1.35326	1.37344	1.39323	1.41265	1.43179	1.45056	1.46896	1.487	1.50467	1.52206	1.53917	1.55593	1.57234	1.58841	1.60414	1.61972	1.63496	1.64987	1.66446	1.67873	1.69277	1.7066	1.72012	1.73333	1.74623	1.75882	1.77128	1.78345	1.79532	1.80688	1.81815	1.82917	1.83995	1.85044	1.86063	1.87053	1.88014	1.88933	1.89821	1.9068	1.91509	1.92309	1.93058	1.93744	1.94401	1.95028	1.95625	1.96192	1.96626	1.97015	1.97374	1.97703	1.98002	1.98202	1.98239	1.98246	1.98223	1.98171	1.98089	1.97743	1.97316	1.9686	1.96374	1.95858	1.95213	1.94299	1.93355	1.92381	1.91377	1.90343	1.89007	1.87558	1.86078	1.84567	1.83025	1.81369	1.79426	1.77448	1.75438	1.73394	1.71317	1.68982	1.66524	1.6403	1.61499	1.58932	1.56275	1.53356	1.50396	1.47397	1.44358	1.4128	1.37997	1.34591	1.3114	1.27645	1.24106	1.20492	1.1665	1.12759	1.08819	1.0483	1.00791	0.965875	0.922611	0.878799	0.834434	0.78951	0.743868	0.696217	0.647948	0.59905	0.549516	0.499333	0.44772	0.39483	0.341217	0.286865	0.231757	0.175817	0.117982	0.0592955	-0.000269899	-0.0607425	-0.122154	-0.185045	-0.249429	-0.314895	-0.381489	-0.449264	-0.518275	-0.58941	-0.661942	-0.73595	-0.811524	-0.888764	-0.968108	-1.04973	-1.13343	-1.21936	-1.30772	-1.39873	-1.49359	-1.59173	-1.69343	-1.79909	-1.90921	-2.02451	-2.14578	-2.27366	-2.40921	-2.5538	-2.70917	-2.87774	-3.06248	-3.26761	-3.49925	-3.76655	-4.08415	-4.47715	-4.99379	-5.7453	-7.08949	-12.6964
ENSG00000146352	-922.43	-917.992	-913.565	-909.149	-904.743	-900.348	-895.964	-891.59	-887.227	-882.875	-878.534	-874.203	-869.883	-865.574	-861.275	-856.987	-852.71	-848.444	-844.188	-839.943	-835.708	-831.485	-827.272	-823.069	-818.878	-814.697	-810.527	-806.367	-802.218	-798.08	-793.953	-789.836	-785.73	-781.635	-777.55	-773.476	-769.413	-765.361	-761.319	-757.288	-753.267	-749.258	-745.259	-741.27	-737.293	-733.326	-729.37	-725.424	-721.489	-717.565	-713.652	-709.749	-705.857	-701.976	-698.106	-694.246	-690.397	-686.558	-682.73	-678.913	-675.107	-671.311	-667.526	-663.752	-659.988	-656.236	-652.493	-648.762	-645.041	-641.331	-637.632	-633.943	-630.265	-626.598	-622.941	-619.296	-615.66	-612.036	-608.422	-604.819	-601.227	-597.645	-594.074	-590.514	-586.964	-583.426	-579.897	-576.38	-572.873	-569.377	-565.892	-562.417	-558.953	-555.5	-552.058	-548.626	-545.205	-541.794	-538.394	-535.005	-531.627	-528.259	-524.902	-521.556	-518.221	-514.896	-511.582	-508.278	-504.985	-501.703	-498.432	-495.171	-491.921	-488.682	-485.453	-482.236	-479.028	-475.832	-472.646	-469.471	-466.307	-463.153	-460.01	-456.878	-453.756	-450.645	-447.545	-444.456	-441.377	-438.309	-435.251	-432.204	-429.168	-426.143	-423.128	-420.125	-417.131	-414.149	-411.177	-408.216	-405.265	-402.325	-399.396	-396.478	-393.57	-390.673	-387.787	-384.911	-382.046	-379.192	-376.349	-373.516	-370.693	-367.882	-365.081	-362.291	-359.512	-356.743	-353.985	-351.237	-348.501	-345.775	-343.06	-340.355	-337.661	-334.978	-332.305	-329.643	-326.992	-324.351	-321.722	-319.102	-316.494	-313.896	-311.309	-308.733	-306.167	-303.612	-301.067	-298.533	-296.01	-293.498	-290.996	-288.505	-286.025	-283.555	-281.096	-278.648	-276.21	-273.783	-271.367	-268.961	-266.566	-264.182	-261.808	-259.445	-257.093	-254.751	-252.42	-250.1	-247.79	-245.491	-243.203	-240.926	-238.659	-236.402	-234.157	-231.922	-229.698	-227.484	-225.281	-223.089	-220.908	-218.737	-216.577	-214.427	-212.289	-210.16	-208.043	-205.937	-203.841	-201.755	-199.681	-197.617	-195.564	-193.521	-191.489	-189.468	-187.458	-185.458	-183.469	-181.491	-179.523	-177.566	-175.62	-173.684	-171.759	-169.845	-167.942	-166.049	-164.166	-162.295	-160.434	-158.584	-156.744	-154.915	-153.097	-151.29	-149.493	-147.707	-145.931	-144.166	-142.412	-140.669	-138.936	-137.214	-135.502	-133.801	-132.111	-130.431	-128.762	-127.103	-125.455	-123.818	-122.192	-120.576	-118.97	-117.376	-115.791	-114.218	-112.655	-111.103	-109.561	-108.03	-106.509	-104.999	-103.5	-102.011	-100.532	-99.0646	-97.6074	-96.1608	-94.7247	-93.2991	-91.8841	-90.4796	-89.0856	-87.7022	-86.3293	-84.9669	-83.615	-82.2735	-80.9426	-79.6221	-78.3122	-77.0127	-75.7236	-74.445	-73.1768	-71.9191	-70.6719	-69.435	-68.2085	-66.9925	-65.7869	-64.5917	-63.4069	-62.2323	-61.068	-59.9143	-58.7709	-57.6379	-56.5151	-55.4024	-54.3002	-53.2083	-52.1269	-51.0558	-49.9944	-48.9434	-47.9027	-46.8725	-45.8526	-44.8425	-43.8424	-42.8526	-41.8732	-40.9042	-39.9454	-38.9957	-38.0564	-37.1275	-36.209	-35.3008	-34.4019	-33.5126	-32.6337	-31.7652	-30.9072	-30.0594	-29.2195	-28.3901	-27.5713	-26.7629	-25.965	-25.1757	-24.3953	-23.6256	-22.8664	-22.1179	-21.3799	-20.648	-19.9269	-19.2166	-18.517	-17.8283	-17.1474	-16.4746	-15.8129	-15.1621	-14.5223	-13.8935	-13.2691	-12.6558	-12.0539	-11.4631	-10.8836	-10.312	-9.74779	-9.19515	-8.65403	-8.12439	-7.6062	-7.09313	-6.59128	-6.10119	-5.62279	-5.15603	-4.69899	-4.25082	-3.81446	-3.38986	-2.97697	-2.57574	-2.18603	-1.8079	-1.44134	-1.08632	-0.742814	-0.413247	-0.0995999	0.202904	0.494252	0.77443	1.04342	1.28877	1.5205	1.74137	1.95136	2.15043	2.33243	2.48864	2.63369	2.76754	2.89014	3.00148	3.08652	3.15489	3.21087	3.25435	3.28522	3.30085	3.29535	3.27579	3.24185	3.19317	3.12935	3.05238	2.96059	2.85248	2.72736	2.58439	2.42617	2.26457	2.08497	1.88636	1.6675	1.42677	1.18559	0.935509	0.664809	0.371917	0.0547931	-0.282418	-0.603938	-0.947428	-1.31466	-1.70792	-2.13034	-2.54755	-2.96704	-3.41169	-3.88394	-4.38707	-4.91895	-5.42	-5.94774	-6.50464	-7.09398	-7.72031	-8.34294	-8.96322	-9.61469	-10.3006	-11.0253	-11.7911	-12.5182	-13.2795	-14.0783	-14.9188	-15.8069	-16.7016	-17.596	-18.5327	-19.5163	-20.5524	-21.6491	-22.7125	-23.8266	-24.9964	-26.2282	-27.5302	-28.8663	-30.2222	-31.6501	-33.158	-34.7557	-36.4561	-38.1725	-39.9879	-41.9198	-43.9833	-46.1975	-48.5433	-51.0121	-53.682	-56.5859	-59.7658	-63.2765	-67.0874	-71.3486	-76.1868	-81.7677	-88.3379	-96.2425	-106.082	-119.142	-138.195	-171.958	-305.949
ENSG00000174130	-60.4604	-60.0165	-59.574	-59.133	-58.6936	-58.2556	-57.8191	-57.3842	-56.9507	-56.5187	-56.0883	-55.6593	-55.2318	-54.8059	-54.3814	-53.9585	-53.537	-53.1171	-52.6986	-52.2817	-51.8662	-51.4523	-51.0398	-50.6289	-50.2194	-49.8115	-49.4051	-49.0001	-48.5967	-48.1947	-47.7943	-47.3954	-46.9979	-46.602	-46.2076	-45.8147	-45.4232	-45.0333	-44.6449	-44.258	-43.8725	-43.4886	-43.1062	-42.7253	-42.3459	-41.9679	-41.5915	-41.2166	-40.8432	-40.4713	-40.1009	-39.732	-39.3646	-38.9987	-38.6343	-38.2714	-37.91	-37.5501	-37.1917	-36.8348	-36.4794	-36.1255	-35.7731	-35.4222	-35.0728	-34.7249	-34.3785	-34.0336	-33.6902	-33.3483	-33.0079	-32.6691	-32.3317	-31.9958	-31.6614	-31.3285	-30.9971	-30.6673	-30.3389	-30.012	-29.6866	-29.3628	-29.0404	-28.7195	-28.4001	-28.0822	-27.7659	-27.451	-27.1376	-26.8258	-26.5154	-26.2065	-25.8991	-25.5933	-25.2889	-24.986	-24.6847	-24.3848	-24.0864	-23.7896	-23.4942	-23.2003	-22.908	-22.6171	-22.3277	-22.0399	-21.7535	-21.4686	-21.1852	-20.9034	-20.623	-20.3441	-20.0668	-19.7909	-19.5165	-19.2437	-18.9723	-18.7024	-18.434	-18.1672	-17.9018	-17.6379	-17.3755	-17.1146	-16.8553	-16.5974	-16.341	-16.0861	-15.8327	-15.5808	-15.3304	-15.0815	-14.8341	-14.5882	-14.3438	-14.1009	-13.8595	-13.6196	-13.3812	-13.1443	-12.9089	-12.6749	-12.4425	-12.2116	-11.9821	-11.7542	-11.5278	-11.3028	-11.0794	-10.8574	-10.6369	-10.418	-10.2005	-9.98449	-9.77	-9.55701	-9.34551	-9.1355	-8.92698	-8.71996	-8.51442	-8.31038	-8.10783	-7.90678	-7.70721	-7.50914	-7.31255	-7.11745	-6.92385	-6.73174	-6.54111	-6.35197	-6.16432	-5.97816	-5.79349	-5.61031	-5.42861	-5.2484	-5.06968	-4.89244	-4.7167	-4.54244	-4.36966	-4.19836	-4.02855	-3.86023	-3.6934	-3.52805	-3.36418	-3.20179	-3.04089	-2.88149	-2.72357	-2.56713	-2.41216	-2.25867	-2.1067	-1.95621	-1.8072	-1.65967	-1.51361	-1.36903	-1.226	-1.08444	-0.944349	-0.805731	-0.668584	-0.532982	-0.398893	-0.266274	-0.135125	-0.00544475	0.122748	0.24934	0.374462	0.498114	0.620297	0.741013	0.860154	0.977753	1.09388	1.20854	1.32174	1.43344	1.54351	1.6521	1.75922	1.86487	1.96906	2.07166	2.17272	2.2723	2.37041	2.46705	2.56221	2.65574	2.74779	2.83837	2.92748	3.01512	3.10121	3.18575	3.26882	3.35043	3.43056	3.50922	3.58628	3.66186	3.73598	3.80863	3.87981	3.94947	4.01759	4.08425	4.14944	4.21316	4.27542	4.33612	4.39535	4.45311	4.50941	4.56424	4.61758	4.6694	4.71976	4.76867	4.81611	4.86209	4.90655	4.94955	4.99108	5.03117	5.0698	5.10695	5.14261	5.17682	5.20957	5.24089	5.27075	5.29912	5.32604	5.35151	5.37554	5.39813	5.41927	5.43894	5.45716	5.47396	5.48932	5.50326	5.51572	5.52675	5.53635	5.54453	5.55129	5.55662	5.5605	5.56295	5.564	5.56364	5.56187	5.55865	5.55401	5.54797	5.54054	5.5317	5.52146	5.50978	5.4967	5.48224	5.4664	5.44917	5.43051	5.41045	5.38901	5.3662	5.34202	5.31646	5.28944	5.26105	5.23131	5.20021	5.16777	5.13386	5.09855	5.06188	5.02388	4.98454	4.94384	4.90157	4.85797	4.81304	4.76678	4.71919	4.67006	4.61944	4.5675	4.51423	4.45966	4.40372	4.34591	4.28678	4.22633	4.16457	4.1015	4.0366	3.96995	3.90198	3.83269	3.76209	3.69015	3.61541	3.53934	3.46193	3.3832	3.30314	3.22058	3.13546	3.04897	2.96112	2.8719	2.78133	2.68582	2.58875	2.49024	2.39028	2.28888	2.18364	2.0738	1.96235	1.84926	1.73455	1.61821	1.49331	1.36581	1.23628	1.1047	0.971031	0.831778	0.684569	0.534506	0.38148	0.225369	0.0660364	-0.103249	-0.277853	-0.457156	-0.641554	-0.831521	-1.02714	-1.2285	-1.4373	-1.65456	-1.88162	-2.12019	-2.35085	-2.58781	-2.83744	-3.10251	-3.38698	-3.67567	-3.93284	-4.20567	-4.4982	-4.81653	-5.17044	-5.4654	-5.74845	-6.05169	-6.38143	-6.74793	-7.12725	-7.41304	-7.71713	-8.04478	-8.40426	-8.80963	-9.14253	-9.44553	-9.76864	-10.118	-10.5036	-10.9088	-11.2099	-11.5277	-11.8664	-12.2327	-12.6372	-12.9837	-13.2964	-13.6254	-13.9749	-14.3511	-14.745	-15.054	-15.3758	-15.7127	-16.0682	-16.4474	-16.792	-17.1116	-17.4431	-17.7883	-18.1501	-18.5251	-18.8488	-19.1825	-19.5274	-19.8853	-20.2585	-20.6163	-20.9605	-21.3151	-21.6814	-22.0611	-22.4541	-22.8165	-23.1896	-23.5744	-23.9724	-24.3856	-24.7932	-25.1935	-25.6066	-26.0341	-26.4779	-26.9403	-27.378	-27.8308	-28.3004	-28.789	-29.2991	-29.8116	-30.3201	-30.8498	-31.4032	-31.9838	-32.596	-33.1896	-33.8096	-34.4626	-35.1534	-35.8884	-36.6476	-37.4181	-38.2415	-39.1268	-40.0862	-41.1359	-42.2142	-43.3947	-44.7128	-46.2075	-47.9369	-49.9462	-52.3222	-55.382	-59.6877	-66.967	-93.4458
ENSG00000116745	-11.1943	-11.0467	-10.8998	-10.7535	-10.6078	-10.4627	-10.3182	-10.1743	-10.031	-9.88839	-9.74636	-9.60493	-9.46412	-9.32392	-9.18433	-9.04536	-8.90699	-8.76924	-8.63211	-8.49558	-8.35967	-8.22437	-8.08968	-7.9556	-7.82214	-7.68929	-7.55705	-7.42543	-7.29441	-7.16401	-7.03422	-6.90505	-6.77648	-6.64853	-6.52119	-6.39446	-6.26835	-6.14284	-6.01795	-5.89367	-5.77001	-5.64695	-5.52451	-5.40268	-5.28147	-5.16086	-5.04087	-4.92149	-4.80272	-4.68456	-4.56701	-4.45008	-4.33376	-4.21805	-4.10295	-3.98847	-3.8746	-3.76133	-3.64868	-3.53665	-3.42522	-3.3144	-3.2042	-3.09461	-2.98563	-2.87726	-2.76951	-2.66236	-2.55583	-2.44991	-2.3446	-2.2399	-2.13581	-2.03233	-1.92947	-1.82721	-1.72557	-1.62454	-1.52412	-1.4243	-1.32511	-1.22652	-1.12854	-1.03117	-0.934415	-0.83827	-0.742734	-0.647809	-0.553495	-0.45979	-0.366696	-0.274212	-0.182337	-0.0910731	-0.000418636	0.0896261	0.179061	0.267887	0.356103	0.44371	0.530708	0.617097	0.702877	0.788048	0.872611	0.956564	1.03991	1.12265	1.20478	1.2863	1.36721	1.44752	1.52722	1.60631	1.68479	1.76267	1.83994	1.9166	1.99266	2.06811	2.14296	2.2172	2.29084	2.36387	2.43629	2.50811	2.57933	2.64994	2.71995	2.78935	2.85816	2.92636	2.99395	3.06095	3.12734	3.19313	3.25832	3.32291	3.3869	3.45029	3.51308	3.57527	3.63687	3.69786	3.75826	3.81806	3.87726	3.93587	3.99388	4.0513	4.10812	4.16435	4.21998	4.27503	4.32948	4.38334	4.43661	4.48928	4.54137	4.59287	4.64378	4.69411	4.74384	4.79299	4.84156	4.88954	4.93694	4.98376	5.02999	5.07564	5.12071	5.1652	5.20911	5.25245	5.2952	5.33737	5.37897	5.42	5.46046	5.50034	5.53963	5.57835	5.6165	5.65409	5.69112	5.72754	5.76339	5.79867	5.8334	5.86757	5.90117	5.93412	5.96653	5.99838	6.02968	6.06044	6.09053	6.12001	6.14896	6.17735	6.20521	6.23247	6.25899	6.28496	6.31038	6.33527	6.35962	6.38319	6.40609	6.42846	6.45028	6.47156	6.49224	6.51197	6.53116	6.5498	6.5679	6.58546	6.60214	6.61804	6.6334	6.6482	6.66246	6.67612	6.68866	6.70064	6.71206	6.72293	6.73324	6.74264	6.75121	6.7592	6.76662	6.77348	6.77976	6.78489	6.78945	6.79342	6.79681	6.79963	6.8016	6.80272	6.80325	6.80319	6.80254	6.80129	6.799	6.79609	6.79258	6.78846	6.78374	6.77823	6.77189	6.76492	6.75735	6.74915	6.74034	6.73056	6.72014	6.70908	6.69739	6.68507	6.67199	6.65807	6.6435	6.62829	6.61243	6.59592	6.5785	6.56038	6.5416	6.52214	6.50202	6.48113	6.45939	6.43696	6.41384	6.39003	6.36552	6.3401	6.31393	6.28704	6.25943	6.23109	6.20195	6.1719	6.14111	6.10955	6.07724	6.04416	6.01011	5.97523	5.93954	5.90305	5.86573	5.82753	5.78832	5.74825	5.70732	5.6655	5.62278	5.579	5.53422	5.4885	5.44181	5.39413	5.34541	5.29552	5.24458	5.19254	5.1394	5.08511	5.02961	4.97287	4.91489	4.85563	4.79503	4.73308	4.66986	4.60517	4.53894	4.47112	4.40161	4.33081	4.25846	4.18423	4.108	4.02965	3.94926	3.86814	3.78462	3.69854	3.60969	3.51785	3.42513	3.33087	3.23322	3.13183	3.02632	2.91673	2.8102	2.69909	2.58284	2.46075	2.33194	2.20453	2.0782	1.94473	1.8029	1.65111	1.4877	1.34496	1.19246	1.02813	0.849108	0.651286	0.461939	0.290027	0.102002	-0.106924	-0.344157	-0.622052	-0.815629	-1.02551	-1.26308	-1.54025	-1.87901	-2.20253	-2.42867	-2.68796	-2.99656	-3.3868	-3.93994	-4.21502	-4.48466	-4.80774	-5.22155	-5.82564	-6.52821	-6.79695	-7.11677	-7.52202	-8.10137	-9.26341	-9.80441	-10.1099	-10.4877	-11.0021	-11.8844	-13.7234	-14.0111	-14.357	-14.8043	-15.477	-17.237	-19.057	-19.3742	-19.7667	-20.3042	-21.2511	-24.9577	-25.2511	-25.6015	-26.0507	-26.7164	-28.3508	-30.5151	-30.8325	-31.2198	-31.7377	-32.5957	-34.8012	-35.0941	-35.439	-35.8714	-36.4837	-37.154	-37.2652	-37.3772	-37.49	-37.6036	-37.7181	-37.8333	-37.9495	-38.0664	-38.1843	-38.303	-38.4226	-38.5432	-38.6646	-38.787	-38.9104	-39.0347	-39.16	-39.2863	-39.4136	-39.542	-39.6715	-39.802	-39.9337	-40.0665	-40.2005	-40.3357	-40.4721	-40.6098	-40.7488	-40.8892	-41.0309	-41.174	-41.3186	-41.4648	-41.6125	-41.7618	-41.9128	-42.0655	-42.2201	-42.3766	-42.535	-42.6955	-42.8581	-43.023	-43.1902	-43.3599	-43.5323	-43.7073	-43.8853	-44.0663	-44.2505	-44.4382	-44.6296	-44.8249	-45.0244	-45.2284	-45.4372	-45.6513	-45.871	-46.0969	-46.3294	-46.5694	-46.8174	-47.0743	-47.3413	-47.6193	-47.9099	-48.2148	-48.5359	-48.8758	-49.2377	-49.6256	-50.0446	-50.5016	-51.0061	-51.5713	-52.2169	-52.9733	-53.8924	-55.0713	-56.7279	-59.5368	-69.892
ENSG00000221978	-287.068	-285.667	-284.269	-282.875	-281.485	-280.098	-278.714	-277.334	-275.958	-274.584	-273.215	-271.849	-270.486	-269.127	-267.772	-266.419	-265.071	-263.726	-262.384	-261.046	-259.712	-258.38	-257.053	-255.729	-254.408	-253.091	-251.777	-250.467	-249.161	-247.858	-246.558	-245.262	-243.969	-242.68	-241.394	-240.112	-238.834	-237.559	-236.287	-235.019	-233.754	-232.493	-231.235	-229.981	-228.73	-227.483	-226.24	-225	-223.763	-222.53	-221.3	-220.074	-218.851	-217.632	-216.416	-215.204	-213.995	-212.79	-211.589	-210.39	-209.196	-208.005	-206.817	-205.633	-204.452	-203.275	-202.101	-200.931	-199.764	-198.601	-197.441	-196.285	-195.132	-193.983	-192.837	-191.695	-190.556	-189.421	-188.289	-187.161	-186.036	-184.915	-183.797	-182.683	-181.572	-180.465	-179.361	-178.261	-177.164	-176.07	-174.981	-173.894	-172.812	-171.732	-170.656	-169.584	-168.515	-167.45	-166.388	-165.33	-164.275	-163.223	-162.175	-161.131	-160.09	-159.053	-158.019	-156.988	-155.961	-154.938	-153.918	-152.901	-151.889	-150.879	-149.873	-148.871	-147.872	-146.876	-145.884	-144.895	-143.91	-142.929	-141.951	-140.976	-140.005	-139.037	-138.073	-137.112	-136.155	-135.202	-134.251	-133.305	-132.361	-131.422	-130.485	-129.553	-128.623	-127.697	-126.775	-125.856	-124.941	-124.029	-123.121	-122.216	-121.314	-120.416	-119.521	-118.63	-117.743	-116.859	-115.978	-115.101	-114.227	-113.357	-112.49	-111.627	-110.767	-109.911	-109.058	-108.208	-107.362	-106.52	-105.681	-104.845	-104.013	-103.184	-102.359	-101.537	-100.719	-99.9037	-99.0922	-98.2842	-97.4797	-96.6785	-95.8809	-95.0866	-94.2958	-93.5085	-92.7246	-91.9441	-91.167	-90.3934	-89.6233	-88.8565	-88.0932	-87.3333	-86.5769	-85.8238	-85.0742	-84.328	-83.5853	-82.846	-82.1102	-81.3777	-80.6486	-79.923	-79.2008	-78.4821	-77.7668	-77.0549	-76.3464	-75.6414	-74.9399	-74.2418	-73.5471	-72.8558	-72.1678	-71.4835	-70.8027	-70.1253	-69.4512	-68.7805	-68.1133	-67.4498	-66.7898	-66.1331	-65.4798	-64.8298	-64.1836	-63.541	-62.9017	-62.2659	-61.6333	-61.0043	-60.3791	-59.7574	-59.139	-58.524	-57.9123	-57.3044	-56.7001	-56.0992	-55.5016	-54.9074	-54.3166	-53.7297	-53.1462	-52.5661	-51.9893	-51.4158	-50.846	-50.2798	-49.7169	-49.1574	-48.6013	-48.0485	-47.4994	-46.9537	-46.4113	-45.8723	-45.3366	-44.8044	-44.2757	-43.7504	-43.2283	-42.7096	-42.1942	-41.6824	-41.1738	-40.6686	-40.1667	-39.6681	-39.1728	-38.6809	-38.1923	-37.707	-37.225	-36.7463	-36.2708	-35.7986	-35.3297	-34.8641	-34.4017	-33.9425	-33.4864	-33.0336	-32.5841	-32.1378	-31.6948	-31.2546	-30.8177	-30.3839	-29.9534	-29.5261	-29.1019	-28.6804	-28.2621	-27.847	-27.4351	-27.0265	-26.6202	-26.217	-25.8169	-25.42	-25.0264	-24.6355	-24.2468	-23.8612	-23.4788	-23.0997	-22.7238	-22.3494	-21.9777	-21.6093	-21.2441	-20.8821	-20.5228	-20.1642	-19.8089	-19.4569	-19.1083	-18.763	-18.4179	-18.0748	-17.7352	-17.3991	-17.0665	-16.7362	-16.4042	-16.0759	-15.7513	-15.4303	-15.1131	-14.7938	-14.4754	-14.161	-13.8507	-13.5444	-13.2407	-12.9303	-12.6245	-12.3234	-12.0269	-11.7348	-11.4371	-11.1379	-10.8442	-10.5559	-10.2727	-9.99302	-9.69753	-9.40896	-9.12693	-8.85111	-8.58123	-8.30052	-8.01399	-7.73588	-7.46555	-7.20245	-6.94553	-6.65696	-6.37974	-6.1126	-5.85458	-5.6049	-5.33763	-5.05751	-4.79091	-4.53608	-4.29165	-4.0566	-3.77144	-3.50254	-3.24904	-3.00868	-2.77979	-2.528	-2.25448	-2.0011	-1.76424	-1.54135	-1.33055	-1.05978	-0.807313	-0.575011	-0.359248	-0.157466	0.0631793	0.309017	0.532071	0.736786	0.926231	1.10261	1.3181	1.52039	1.70498	1.87473	2.03174	2.18733	2.34829	2.49613	2.63251	2.75865	2.87554	2.97403	3.06374	3.14729	3.22492	3.29684	3.35067	3.37025	3.38643	3.39918	3.4085	3.41436	3.38166	3.33337	3.27967	3.22037	3.15529	3.0794	2.98078	2.87261	2.75388	2.62329	2.47915	2.3375	2.18935	2.02626	1.84546	1.64299	1.42769	1.25102	1.05723	0.842664	0.601951	0.326644	0.0916952	-0.123726	-0.360205	-0.623166	-0.921128	-1.24645	-1.47922	-1.7318	-2.00885	-2.3175	-2.66951	-2.97566	-3.24469	-3.53601	-3.85533	-4.21165	-4.6049	-4.89395	-5.2038	-5.53913	-5.90709	-6.31934	-6.69584	-7.03006	-7.38846	-7.77702	-8.20519	-8.68134	-9.04572	-9.43372	-9.85051	-10.3039	-10.8069	-11.2833	-11.7089	-12.1628	-12.6516	-13.1857	-13.7831	-14.2579	-14.7614	-15.2996	-15.8808	-16.5185	-17.1449	-17.7188	-18.3297	-18.9848	-19.6945	-20.4763	-21.1668	-21.8936	-22.6725	-23.5134	-24.4306	-25.3765	-26.3089	-27.3182	-28.4187	-29.6295	-30.977	-32.3556	-33.8814	-35.6089	-37.5963	-39.931	-42.6993	-46.0613	-50.4948	-56.9153	-68.196	-112.453
ENSG00000068137	-29.0681	-28.8396	-28.612	-28.3852	-28.1592	-27.934	-27.7097	-27.4862	-27.2635	-27.0416	-26.8205	-26.6003	-26.3808	-26.1622	-25.9444	-25.7275	-25.5113	-25.296	-25.0815	-24.8678	-24.655	-24.4429	-24.2317	-24.0213	-23.8117	-23.603	-23.395	-23.1879	-22.9816	-22.7761	-22.5715	-22.3676	-22.1646	-21.9624	-21.761	-21.5605	-21.3607	-21.1618	-20.9637	-20.7664	-20.57	-20.3743	-20.1795	-19.9855	-19.7924	-19.6	-19.4085	-19.2177	-19.0278	-18.8388	-18.6505	-18.4631	-18.2765	-18.0907	-17.9057	-17.7215	-17.5382	-17.3557	-17.174	-16.9931	-16.813	-16.6338	-16.4553	-16.2777	-16.1009	-15.925	-15.7498	-15.5755	-15.402	-15.2293	-15.0574	-14.8864	-14.7161	-14.5467	-14.3781	-14.2103	-14.0434	-13.8772	-13.7119	-13.5474	-13.3837	-13.2208	-13.0588	-12.8976	-12.7371	-12.5775	-12.4188	-12.2608	-12.1036	-11.9473	-11.7918	-11.6371	-11.4832	-11.3301	-11.1779	-11.0265	-10.8758	-10.726	-10.577	-10.4289	-10.2815	-10.135	-9.98925	-9.84433	-9.70023	-9.55695	-9.41448	-9.27282	-9.13198	-8.99195	-8.85273	-8.71432	-8.57673	-8.43995	-8.30398	-8.16882	-8.03448	-7.90094	-7.76822	-7.6363	-7.50519	-7.3749	-7.24541	-7.11673	-6.98886	-6.8618	-6.73554	-6.61009	-6.48545	-6.36161	-6.23858	-6.11635	-5.99493	-5.87431	-5.7545	-5.63549	-5.51727	-5.39986	-5.28325	-5.16745	-5.05244	-4.93822	-4.82481	-4.71219	-4.60037	-4.48935	-4.37912	-4.26968	-4.16104	-4.05319	-3.94613	-3.83986	-3.73438	-3.62969	-3.52578	-3.42266	-3.32033	-3.21878	-3.11801	-3.01802	-2.91882	-2.82039	-2.72275	-2.62588	-2.52978	-2.43446	-2.33991	-2.24613	-2.15313	-2.06089	-1.96943	-1.87872	-1.78878	-1.6996	-1.61119	-1.52355	-1.43666	-1.35052	-1.26514	-1.18051	-1.09666	-1.01355	-0.93119	-0.849571	-0.768691	-0.688597	-0.609256	-0.530649	-0.452775	-0.37563	-0.299238	-0.223659	-0.148804	-0.0746722	-0.00125987	0.0714355	0.143285	0.214363	0.284728	0.354382	0.423328	0.491518	0.558766	0.625307	0.691145	0.756283	0.820724	0.884195	0.946822	1.00875	1.06998	1.13053	1.19031	1.24891	1.30682	1.36404	1.42056	1.4764	1.53115	1.58494	1.63803	1.69044	1.74216	1.79313	1.84274	1.89166	1.93988	1.98742	2.03427	2.08003	2.12477	2.16881	2.21217	2.25483	2.2968	2.33742	2.37735	2.41659	2.45514	2.49301	2.5299	2.56581	2.60104	2.63558	2.66944	2.70261	2.73464	2.76598	2.79664	2.82662	2.85592	2.88438	2.91197	2.93888	2.96512	2.9907	3.01562	3.03962	3.06294	3.0856	3.10761	3.12897	3.14962	3.16951	3.18877	3.20738	3.22537	3.24272	3.25939	3.27543	3.29085	3.30565	3.31984	3.33345	3.3465	3.35895	3.37081	3.38206	3.39273	3.40302	3.41277	3.42193	3.43053	3.43855	3.44615	3.45351	3.46031	3.46656	3.47225	3.47738	3.48257	3.48738	3.49165	3.49538	3.49857	3.50152	3.5048	3.50755	3.50976	3.51142	3.51256	3.51442	3.5162	3.51742	3.51809	3.51821	3.5183	3.51979	3.52069	3.52099	3.52069	3.51979	3.52073	3.52212	3.52283	3.52284	3.52216	3.52161	3.52452	3.52658	3.52779	3.52814	3.52765	3.53079	3.5354	3.53888	3.54125	3.54251	3.54381	3.55246	3.55953	3.56506	3.56912	3.57172	3.58065	3.5929	3.60296	3.61096	3.61697	3.62223	3.64146	3.65753	3.67068	3.6811	3.68894	3.70626	3.72974	3.74909	3.76469	3.77684	3.78622	3.81772	3.84361	3.8645	3.8809	3.89322	3.91563	3.9463	3.97079	3.98981	4.00396	4.01372	4.04157	4.06374	4.08021	4.09159	4.09841	4.10397	4.10885	4.10963	4.10666	4.10024	4.09063	4.05185	4.00968	3.96657	3.92253	3.87756	3.80313	3.68175	3.55652	3.42706	3.29294	3.15361	2.9687	2.76125	2.5316	2.27171	1.96795	1.6844	1.53935	1.38847	1.23098	1.06585	0.891805	0.800381	0.727971	0.654868	0.581065	0.506554	0.416351	0.288341	0.157782	0.0245178	-0.111629	-0.25086	-0.417821	-0.599956	-0.79192	-0.995699	-1.21401	-1.44108	-1.65508	-1.88565	-2.13762	-2.41847	-2.74069	-3.00915	-3.26047	-3.53883	-3.85536	-4.2303	-4.65017	-4.91026	-5.19877	-5.52776	-5.91961	-6.42358	-6.81156	-7.10205	-7.43126	-7.81976	-8.3117	-8.94256	-9.23162	-9.55589	-9.93274	-10.3975	-11.0424	-11.5692	-11.8878	-12.2519	-12.689	-13.2632	-14.1059	-14.4194	-14.7724	-15.1854	-15.703	-16.4542	-17.139	-17.4839	-17.8789	-18.3555	-18.9921	-20.0465	-20.3872	-20.7703	-21.2186	-21.783	-22.6206	-23.4867	-23.8644	-24.2959	-24.8159	-25.5134	-26.7996	-27.1815	-27.6071	-28.1032	-28.7259	-29.657	-30.761	-31.1927	-31.6838	-32.272	-33.0573	-34.5533	-35.1308	-35.6386	-36.2274	-36.9595	-38.0488	-39.5715	-40.1306	-40.7661	-41.522	-42.5161	-44.4455	-45.5241	-46.306	-47.2231	-48.3616	-50.0083	-52.863	-54.0168	-55.5047	-57.6076	-61.1972	-74.5646
