## Supplemental Table 3 for "Bayesian estimation of gene constraint from an evolutionary model with gene features": supp_table_3.posterior_density.tsv (part 3 of 3)

ensg	5e-08	5.17127e-08	5.3484e-08	5.5316e-08	5.72108e-08	5.91704e-08	6.11972e-08	6.32934e-08	6.54615e-08	6.77037e-08	7.00228e-08	7.24213e-08	7.4902e-08	7.74677e-08	8.01212e-08	8.28656e-08	8.57041e-08	8.86397e-08	9.16759e-08	9.48161e-08	9.80639e-08	1.01423e-07	1.04897e-07	1.0849e-07	1.12206e-07	1.1605e-07	1.20025e-07	1.24136e-07	1.28388e-07	1.32786e-07	1.37334e-07	1.42038e-07	1.46904e-07	1.51936e-07	1.5714e-07	1.62523e-07	1.68089e-07	1.73847e-07	1.79802e-07	1.85961e-07	1.92331e-07	1.98919e-07	2.05732e-07	2.12779e-07	2.20068e-07	2.27606e-07	2.35402e-07	2.43465e-07	2.51805e-07	2.6043e-07	2.69351e-07	2.78577e-07	2.88119e-07	2.97988e-07	3.08195e-07	3.18752e-07	3.2967e-07	3.40963e-07	3.52642e-07	3.64721e-07	3.77214e-07	3.90135e-07	4.03498e-07	4.17319e-07	4.31614e-07	4.46398e-07	4.61689e-07	4.77503e-07	4.93859e-07	5.10776e-07	5.28272e-07	5.46367e-07	5.65082e-07	5.84438e-07	6.04456e-07	6.25161e-07	6.46575e-07	6.68722e-07	6.91629e-07	7.15319e-07	7.39821e-07	7.65163e-07	7.91372e-07	8.18479e-07	8.46515e-07	8.75511e-07	9.055e-07	9.36517e-07	9.68596e-07	1.00177e-06	1.03609e-06	1.07158e-06	1.10828e-06	1.14624e-06	1.18551e-06	1.22612e-06	1.26811e-06	1.31155e-06	1.35648e-06	1.40294e-06	1.451e-06	1.5007e-06	1.5521e-06	1.60527e-06	1.66025e-06	1.71712e-06	1.77594e-06	1.83677e-06	1.89969e-06	1.96476e-06	2.03206e-06	2.10166e-06	2.17365e-06	2.2481e-06	2.32511e-06	2.40475e-06	2.48712e-06	2.57232e-06	2.66043e-06	2.75156e-06	2.84581e-06	2.94328e-06	3.0441e-06	3.14837e-06	3.25621e-06	3.36775e-06	3.48311e-06	3.60242e-06	3.72581e-06	3.85343e-06	3.98543e-06	4.12194e-06	4.26313e-06	4.40916e-06	4.56019e-06	4.71639e-06	4.87794e-06	5.04503e-06	5.21784e-06	5.39657e-06	5.58142e-06	5.7726e-06	5.97033e-06	6.17483e-06	6.38634e-06	6.6051e-06	6.83134e-06	7.06534e-06	7.30735e-06	7.55765e-06	7.81653e-06	8.08427e-06	8.36119e-06	8.64759e-06	8.9438e-06	9.25015e-06	9.567e-06	9.8947e-06	1.02336e-05	1.05842e-05	1.09467e-05	1.13217e-05	1.17095e-05	1.21106e-05	1.25254e-05	1.29544e-05	1.33982e-05	1.38571e-05	1.43318e-05	1.48227e-05	1.53304e-05	1.58555e-05	1.63986e-05	1.69603e-05	1.75413e-05	1.81421e-05	1.87635e-05	1.94063e-05	2.0071e-05	2.07585e-05	2.14695e-05	2.22049e-05	2.29655e-05	2.37522e-05	2.45658e-05	2.54072e-05	2.62775e-05	2.71776e-05	2.81086e-05	2.90714e-05	3.00672e-05	3.10971e-05	3.21622e-05	3.32639e-05	3.44033e-05	3.55817e-05	3.68005e-05	3.80611e-05	3.93648e-05	4.07132e-05	4.21077e-05	4.35501e-05	4.50418e-05	4.65847e-05	4.81803e-05	4.98307e-05	5.15376e-05	5.33029e-05	5.51287e-05	5.7017e-05	5.89701e-05	6.099e-05	6.30791e-05	6.52398e-05	6.74745e-05	6.97857e-05	7.21761e-05	7.46484e-05	7.72053e-05	7.98499e-05	8.2585e-05	8.54138e-05	8.83395e-05	9.13655e-05	9.44951e-05	9.77318e-05	0.000101079	0.000104542	0.000108123	0.000111826	0.000115657	0.000119618	0.000123716	0.000127953	0.000132336	0.000136869	0.000141557	0.000146406	0.000151421	0.000156608	0.000161972	0.00016752	0.000173258	0.000179193	0.000185331	0.000191679	0.000198245	0.000205036	0.000212059	0.000219322	0.000226835	0.000234605	0.000242641	0.000250952	0.000259548	0.000268439	0.000277633	0.000287143	0.000296979	0.000307152	0.000317673	0.000328554	0.000339808	0.000351448	0.000363486	0.000375936	0.000388814	0.000402132	0.000415906	0.000430152	0.000444886	0.000460125	0.000475886	0.000492187	0.000509046	0.000526483	0.000544516	0.000563168	0.000582458	0.00060241	0.000623044	0.000644386	0.000666458	0.000689286	0.000712897	0.000737316	0.000762572	0.000788692	0.000815708	0.000843648	0.000872546	0.000902434	0.000933345	0.000965316	0.000998381	0.00103258	0.00106795	0.00110453	0.00114236	0.00118149	0.00122196	0.00126382	0.00130711	0.00135188	0.00139819	0.00144608	0.00149561	0.00154684	0.00159983	0.00165463	0.00171131	0.00176992	0.00183055	0.00189325	0.0019581	0.00202517	0.00209454	0.00216629	0.00224049	0.00231724	0.00239661	0.0024787	0.00256361	0.00265142	0.00274224	0.00283617	0.00293332	0.00303379	0.00313771	0.00324519	0.00335635	0.00347131	0.00359022	0.00371319	0.00384038	0.00397193	0.00410798	0.00424869	0.00439423	0.00454474	0.00470042	0.00486142	0.00502794	0.00520017	0.00537829	0.00556252	0.00575305	0.00595011	0.00615392	0.00636472	0.00658273	0.00680821	0.00704142	0.00728261	0.00753206	0.00779006	0.0080569	0.00833287	0.0086183	0.00891351	0.00921883	0.0095346	0.0098612	0.010199	0.0105483	0.0109096	0.0112833	0.0116698	0.0120696	0.012483	0.0129106	0.0133528	0.0138102	0.0142832	0.0147725	0.0152785	0.0158018	0.0163431	0.0169029	0.0174819	0.0180807	0.0187	0.0193405	0.020003	0.0206882	0.0213968	0.0221298	0.0228878	0.0236718	0.0244826	0.0253212	0.0261885	0.0270856	0.0280134	0.0289729	0.0299653	0.0309918	0.0320533	0.0331513	0.0342868	0.0354612	0.0366759	0.0379322	0.0392315	0.0405753	0.0419652	0.0434026	0.0448893	0.0464269	0.0480172	0.0496619	0.051363	0.0531224	0.054942	0.056824	0.0587704	0.0607835	0.0628655	0.0650189	0.067246	0.0695494	0.0719317	0.0743956	0.0769439	0.0795795	0.0823053	0.0851246	0.0880404	0.0910561	0.0941751	0.0974009	0.100737	0.104188	0.107757	0.111448	0.115265	0.119213	0.123297	0.12752	0.131888	0.136406	0.141078	0.14591	0.150908	0.156077	0.161424	0.166953	0.172672	0.178586	0.184703	0.19103	0.197574	0.204341	0.211341	0.21858	0.226067	0.23381	0.241819	0.250102	0.258669	0.267529	0.276693	0.286171	0.295973	0.306111	0.316597	0.327441	0.338657	0.350257	0.362255	0.374663	0.387497	0.40077	0.414498	0.428696	0.44338	0.458567	0.474275	0.49052	0.507322	0.5247	0.542672	0.561261	0.580486	0.60037	0.620934	0.642203	0.664201	0.686952	0.710483	0.734819	0.759989	0.786021	0.812945	0.840791	0.869591	0.899378	0.930185	0.962047	0.995
ENSG00000240871	-17.953	-17.7651	-17.578	-17.3916	-17.2059	-17.0209	-16.8367	-16.6532	-16.4705	-16.2885	-16.1072	-15.9266	-15.7468	-15.5677	-15.3894	-15.2117	-15.0348	-14.8587	-14.6832	-14.5085	-14.3346	-14.1614	-13.9889	-13.8171	-13.6461	-13.4757	-13.3062	-13.1373	-12.9692	-12.8019	-12.6352	-12.4693	-12.3041	-12.1397	-11.976	-11.813	-11.6508	-11.4892	-11.3285	-11.1684	-11.0091	-10.8505	-10.6927	-10.5355	-10.3791	-10.2235	-10.0686	-9.91438	-9.76092	-9.60819	-9.4562	-9.30493	-9.1544	-9.00461	-8.85554	-8.70721	-8.55961	-8.41274	-8.2666	-8.1212	-7.97653	-7.83259	-7.68938	-7.54691	-7.40517	-7.26416	-7.12388	-6.98433	-6.84552	-6.70744	-6.57009	-6.43348	-6.29759	-6.16244	-6.02802	-5.89434	-5.76138	-5.62916	-5.49767	-5.36691	-5.23689	-5.10759	-4.97903	-4.85121	-4.72411	-4.59775	-4.47211	-4.34722	-4.22305	-4.09961	-3.97691	-3.85494	-3.7337	-3.6132	-3.49343	-3.37439	-3.25608	-3.1385	-3.02166	-2.90555	-2.79017	-2.67552	-2.56161	-2.44842	-2.33597	-2.22426	-2.11327	-2.00302	-1.8935	-1.78471	-1.67665	-1.56933	-1.46274	-1.35688	-1.25175	-1.14736	-1.0437	-0.940765	-0.838567	-0.737102	-0.636369	-0.536368	-0.4371	-0.338564	-0.24076	-0.143688	-0.0473489	0.0482581	0.143133	0.237275	0.330685	0.423363	0.515309	0.606522	0.697003	0.786751	0.875768	0.964052	1.0516	1.13842	1.22451	1.30987	1.39449	1.47838	1.56154	1.64396	1.72566	1.80662	1.88685	1.96634	2.04511	2.12314	2.20044	2.27701	2.35284	2.42794	2.50231	2.57595	2.64886	2.72103	2.79247	2.86318	2.93316	3.0024	3.07092	3.1387	3.20575	3.27206	3.33764	3.4025	3.46661	3.53	3.59265	3.65458	3.71577	3.77622	3.83595	3.89494	3.9532	4.01073	4.06753	4.12359	4.17892	4.23352	4.28739	4.34053	4.39293	4.4446	4.49554	4.54574	4.59522	4.64396	4.69197	4.73924	4.78579	4.8316	4.87668	4.92103	4.96465	5.00753	5.04968	5.0911	5.13179	5.17174	5.21097	5.24946	5.28721	5.32424	5.36053	5.3961	5.43092	5.46502	5.49839	5.53102	5.56292	5.59409	5.62453	5.65423	5.6832	5.71144	5.73895	5.76572	5.79177	5.81708	5.84166	5.8655	5.88862	5.911	5.93265	5.95357	5.97376	5.99321	6.01193	6.02992	6.04718	6.0637	6.0795	6.09456	6.10889	6.12248	6.13535	6.14748	6.15888	6.16955	6.17949	6.18869	6.19716	6.2049	6.21191	6.21819	6.22373	6.22854	6.23262	6.23597	6.23858	6.24047	6.24162	6.24204	6.24173	6.24068	6.2389	6.23639	6.23315	6.22918	6.22447	6.21904	6.21287	6.20597	6.19833	6.18997	6.18087	6.17104	6.16048	6.14918	6.13716	6.1244	6.11091	6.09668	6.08173	6.06604	6.04962	6.03247	6.01459	5.99597	5.97663	5.95655	5.93573	5.91419	5.89191	5.8689	5.84516	5.82069	5.79548	5.76954	5.74287	5.71547	5.68734	5.65847	5.62887	5.59853	5.56747	5.53567	5.50314	5.46987	5.43588	5.40115	5.36569	5.32949	5.29256	5.2549	5.21651	5.17738	5.13752	5.09693	5.0556	5.01354	4.97074	4.92722	4.88295	4.83796	4.79223	4.74577	4.69857	4.65064	4.60197	4.55257	4.50243	4.45156	4.39995	4.34761	4.29453	4.24072	4.18617	4.13089	4.07487	4.01811	3.96061	3.90238	3.84341	3.78371	3.72326	3.66208	3.60016	3.5375	3.4741	3.40996	3.34508	3.27946	3.2131	3.146	3.07816	3.00957	2.94025	2.87017	2.79936	2.7278	2.6555	2.58244	2.50865	2.4341	2.35881	2.28277	2.20598	2.12844	2.05015	1.97111	1.89131	1.81076	1.72946	1.64739	1.56458	1.481	1.39666	1.31156	1.2257	1.13908	1.05169	0.963528	0.874602	0.784905	0.694436	0.603193	0.511174	0.418377	0.324799	0.230439	0.135294	0.0393622	-0.0573599	-0.154875	-0.253185	-0.352293	-0.452203	-0.552917	-0.654439	-0.756772	-0.859921	-0.963889	-1.06868	-1.1743	-1.28075	-1.38803	-1.49616	-1.60513	-1.71495	-1.82563	-1.93717	-2.04958	-2.16287	-2.27704	-2.39209	-2.50804	-2.6249	-2.74266	-2.86135	-2.98096	-3.10151	-3.22301	-3.34546	-3.46889	-3.59329	-3.71868	-3.84508	-3.97249	-4.10093	-4.23042	-4.36096	-4.49258	-4.62529	-4.75911	-4.89406	-5.03015	-5.16741	-5.30586	-5.44552	-5.58641	-5.72857	-5.87202	-6.01678	-6.16289	-6.31037	-6.45927	-6.60962	-6.76145	-6.91481	-7.06974	-7.22628	-7.38448	-7.5444	-7.70609	-7.86961	-8.03502	-8.20239	-8.37179	-8.54329	-8.71699	-8.89297	-9.07133	-9.25216	-9.43559	-9.62173	-9.81072	-10.0027	-10.1978	-10.3962	-10.5981	-10.8038	-11.0133	-11.227	-11.4451	-11.668	-11.8959	-12.1293	-12.3685	-12.614	-12.8664	-13.1262	-13.3941	-13.6708	-13.9574	-14.2548	-14.5642	-14.887	-15.225	-15.5802	-15.9551	-16.3527	-16.7768	-17.2323	-17.7254	-18.2644	-18.8607	-19.5304	-20.2969	-21.1974	-22.2941	-23.7043	-25.6906	-29.066	-41.53
ENSG00000165733	-141.54	-140.766	-139.994	-139.224	-138.456	-137.69	-136.926	-136.165	-135.405	-134.648	-133.892	-133.139	-132.388	-131.64	-130.893	-130.148	-129.406	-128.665	-127.927	-127.191	-126.457	-125.725	-124.996	-124.268	-123.543	-122.819	-122.098	-121.379	-120.662	-119.947	-119.235	-118.524	-117.816	-117.109	-116.405	-115.703	-115.003	-114.305	-113.61	-112.916	-112.225	-111.536	-110.848	-110.163	-109.48	-108.8	-108.121	-107.444	-106.77	-106.098	-105.428	-104.76	-104.094	-103.43	-102.768	-102.109	-101.451	-100.796	-100.143	-99.492	-98.8432	-98.1964	-97.5518	-96.9093	-96.2689	-95.6307	-94.9945	-94.3605	-93.7287	-93.0989	-92.4713	-91.8458	-91.2224	-90.6012	-89.9821	-89.3651	-88.7502	-88.1375	-87.5269	-86.9184	-86.3121	-85.7078	-85.1057	-84.5057	-83.9079	-83.3122	-82.7186	-82.1271	-81.5377	-80.9505	-80.3654	-79.7824	-79.2016	-78.6229	-78.0463	-77.4718	-76.8994	-76.3292	-75.7611	-75.1951	-74.6313	-74.0696	-73.51	-72.9525	-72.3971	-71.8439	-71.2928	-70.7438	-70.197	-69.6522	-69.1096	-68.5691	-68.0308	-67.4945	-66.9604	-66.4284	-65.8986	-65.3708	-64.8452	-64.3217	-63.8003	-63.2811	-62.7639	-62.2489	-61.736	-61.2252	-60.7166	-60.2101	-59.7057	-59.2034	-58.7032	-58.2052	-57.7093	-57.2154	-56.7238	-56.2342	-55.7467	-55.2614	-54.7782	-54.2971	-53.8181	-53.3413	-52.8666	-52.3939	-51.9234	-51.455	-50.9888	-50.5246	-50.0626	-49.6026	-49.1448	-48.6891	-48.2355	-47.7841	-47.3347	-46.8875	-46.4423	-45.9993	-45.5584	-45.1196	-44.6829	-44.2483	-43.8158	-43.3855	-42.9572	-42.5311	-42.107	-41.6851	-41.2652	-40.8475	-40.4319	-40.0184	-39.6069	-39.1976	-38.7904	-38.3853	-37.9823	-37.5814	-37.1826	-36.7858	-36.3912	-35.9987	-35.6083	-35.22	-34.8337	-34.4496	-34.0676	-33.6876	-33.3098	-32.934	-32.5604	-32.1888	-31.8194	-31.452	-31.0867	-30.7235	-30.3624	-30.0034	-29.6466	-29.2917	-28.939	-28.5884	-28.2399	-27.8935	-27.5492	-27.207	-26.8668	-26.5288	-26.193	-25.8592	-25.5275	-25.1978	-24.8703	-24.545	-24.2218	-23.9007	-23.5816	-23.2646	-22.9499	-22.6373	-22.3267	-22.0183	-21.7119	-21.4076	-21.1056	-20.8057	-20.5079	-20.2121	-19.9184	-19.627	-19.3377	-19.0505	-18.7654	-18.4823	-18.2012	-17.9226	-17.646	-17.3714	-17.0989	-16.8285	-16.5602	-16.2941	-16.0301	-15.7681	-15.5082	-15.2504	-14.9948	-14.7412	-14.4897	-14.2403	-13.9929	-13.7476	-13.5045	-13.2634	-13.0243	-12.7873	-12.5523	-12.3195	-12.0887	-11.86	-11.6333	-11.4086	-11.186	-10.9655	-10.747	-10.5305	-10.316	-10.1035	-9.89314	-9.68476	-9.47838	-9.27401	-9.07164	-8.87127	-8.6729	-8.47653	-8.28215	-8.08974	-7.89932	-7.71084	-7.52434	-7.3398	-7.15723	-6.97662	-6.79794	-6.62115	-6.44631	-6.27341	-6.10246	-5.93344	-5.76622	-5.60089	-5.43748	-5.276	-5.11642	-4.95869	-4.80266	-4.64853	-4.49629	-4.34595	-4.19749	-4.05062	-3.9055	-3.76227	-3.6209	-3.4814	-3.34364	-3.20724	-3.0727	-2.94002	-2.80918	-2.6802	-2.55244	-2.42624	-2.30189	-2.17937	-2.0587	-1.93965	-1.82137	-1.70492	-1.59032	-1.47756	-1.36665	-1.25642	-1.14739	-1.04023	-0.934927	-0.831497	-0.729648	-0.627429	-0.527125	-0.428739	-0.332277	-0.237741	-0.14306	-0.0489303	0.0431832	0.133277	0.221347	0.307705	0.39649	0.483093	0.567515	0.649756	0.72982	0.811207	0.893193	0.972744	1.04987	1.12459	1.19705	1.27545	1.35102	1.42382	1.49387	1.56122	1.63132	1.70386	1.77311	1.83915	1.90206	1.96191	2.03179	2.09816	2.16072	2.21959	2.27489	2.33396	2.39775	2.45695	2.51181	2.56253	2.60927	2.66832	2.72353	2.77369	2.8191	2.86002	2.90364	2.95266	2.9961	3.03435	3.06772	3.09647	3.13276	3.16537	3.19275	3.21521	3.23303	3.24855	3.26353	3.27393	3.27996	3.28183	3.27969	3.26937	3.25472	3.2368	3.21568	3.1914	3.159	3.11202	3.06277	3.01124	2.95743	2.90132	2.82501	2.74116	2.65518	2.56704	2.47673	2.37896	2.2622	2.14246	2.01969	1.89384	1.76485	1.6232	1.4737	1.31971	1.16101	0.997348	0.8282	0.6524	0.470466	0.281904	0.0861239	-0.117594	-0.320739	-0.527228	-0.74213	-0.966436	-1.2014	-1.44432	-1.67291	-1.91141	-2.16117	-2.42396	-2.70216	-2.96839	-3.229	-3.50238	-3.79072	-4.09705	-4.41935	-4.70153	-4.99764	-5.31019	-5.64263	-6.00003	-6.33835	-6.65803	-6.99537	-7.35414	-7.73986	-8.15613	-8.50176	-8.86621	-9.25345	-9.66927	-10.1228	-10.5555	-10.9518	-11.3725	-11.8235	-12.3142	-12.8604	-13.2972	-13.7604	-14.2564	-14.7949	-15.3919	-15.975	-16.4961	-17.0543	-17.6596	-18.329	-19.0946	-19.7137	-20.3653	-21.0735	-21.8569	-22.7504	-23.6659	-24.4745	-25.3609	-26.3487	-27.4807	-28.8551	-30.0326	-31.298	-32.748	-34.4584	-36.5886	-39.1591	-41.7175	-45.0659	-49.8719	-58.211	-89.8146
ENSG00000152475	-16.0202	-15.8312	-15.6429	-15.4554	-15.2688	-15.0829	-14.8978	-14.7134	-14.5299	-14.3472	-14.1652	-13.984	-13.8036	-13.624	-13.4452	-13.2671	-13.0899	-12.9134	-12.7377	-12.5628	-12.3887	-12.2154	-12.0428	-11.8711	-11.7001	-11.5299	-11.3605	-11.1919	-11.024	-10.857	-10.6907	-10.5252	-10.3605	-10.1966	-10.0335	-9.87115	-9.70959	-9.54882	-9.38883	-9.22963	-9.07121	-8.91358	-8.75673	-8.60067	-8.44539	-8.2909	-8.13719	-7.98427	-7.83213	-7.68078	-7.53021	-7.38042	-7.23143	-7.08321	-6.93578	-6.78914	-6.64328	-6.4982	-6.35391	-6.2104	-6.06768	-5.92574	-5.78459	-5.64423	-5.50464	-5.36584	-5.22783	-5.0906	-4.95416	-4.8185	-4.68362	-4.54953	-4.41622	-4.2837	-4.15196	-4.02101	-3.89084	-3.76145	-3.63285	-3.50503	-3.378	-3.25175	-3.12629	-3.00161	-2.87771	-2.7546	-2.63227	-2.51073	-2.38997	-2.26999	-2.1508	-2.03239	-1.91477	-1.79793	-1.68187	-1.56659	-1.4521	-1.3384	-1.22547	-1.11333	-1.00198	-0.891402	-0.781612	-0.672605	-0.56438	-0.456939	-0.350281	-0.244405	-0.139312	-0.035002	0.0685256	0.171271	0.273233	0.374414	0.474812	0.574428	0.673262	0.771314	0.868585	0.965074	1.06078	1.15571	1.24985	1.34321	1.4358	1.5276	1.61862	1.70886	1.79832	1.887	1.9749	2.06201	2.14835	2.23391	2.31869	2.40269	2.48592	2.56836	2.65002	2.73091	2.81102	2.89035	2.9689	3.04667	3.12367	3.19989	3.27533	3.35	3.42389	3.49701	3.56935	3.64091	3.7117	3.78171	3.85095	3.91942	3.98711	4.05403	4.12018	4.18555	4.25015	4.31398	4.37704	4.43932	4.50084	4.56158	4.62156	4.68076	4.7392	4.79687	4.85376	4.9099	4.96526	5.01986	5.07369	5.12675	5.17904	5.23058	5.28135	5.33135	5.38058	5.42904	5.47675	5.5237	5.56989	5.6153	5.65994	5.70382	5.74695	5.78933	5.83093	5.87174	5.9118	5.9511	5.98966	6.02746	6.06445	6.10066	6.13612	6.17084	6.2048	6.238	6.27034	6.30193	6.33278	6.36287	6.39223	6.42072	6.44839	6.47532	6.50151	6.52695	6.55161	6.57532	6.59828	6.6205	6.64197	6.66269	6.6825	6.70144	6.71963	6.73708	6.75377	6.7697	6.78458	6.79871	6.81209	6.82472	6.8366	6.84755	6.8576	6.86689	6.87543	6.88321	6.89023	6.89621	6.90142	6.90587	6.90955	6.91248	6.91451	6.91565	6.91602	6.91562	6.91446	6.91254	6.90961	6.90592	6.90145	6.89621	6.8902	6.88333	6.87557	6.86704	6.85774	6.84765	6.8368	6.825	6.81241	6.79904	6.78489	6.76996	6.75419	6.73754	6.7201	6.70188	6.68288	6.66309	6.64239	6.62088	6.59859	6.5755	6.55162	6.52691	6.50131	6.47492	6.44774	6.41975	6.39098	6.36129	6.33078	6.29946	6.26735	6.23443	6.20066	6.16599	6.13051	6.09422	6.05711	6.0192	5.98034	5.94063	5.90011	5.85875	5.81657	5.77352	5.7295	5.68465	5.63895	5.59242	5.54504	5.49665	5.44735	5.39719	5.34617	5.29428	5.24147	5.18754	5.13274	5.07704	5.02044	4.96295	4.90429	4.84458	4.78394	4.72236	4.65984	4.59628	4.53132	4.46536	4.39841	4.33045	4.26147	4.19101	4.11922	4.04635	3.97237	3.89727	3.82093	3.7426	3.66304	3.58224	3.50015	3.41677	3.33138	3.2441	3.15534	3.06507	2.97322	2.87966	2.78327	2.68504	2.58488	2.48272	2.37845	2.2715	2.16176	2.04945	1.93439	1.81639	1.69522	1.57145	1.44402	1.31259	1.17675	1.036	0.892574	0.746512	0.594357	0.43522	0.267973	0.0911553	-0.0775829	-0.255117	-0.443957	-0.646681	-0.866941	-1.08582	-1.29189	-1.51578	-1.76303	-2.04247	-2.36932	-2.61372	-2.87208	-3.16608	-3.51389	-3.95298	-4.40158	-4.68171	-5.00608	-5.40119	-5.92877	-6.80426	-7.22947	-7.54771	-7.92964	-8.42613	-9.19538	-10.3348	-10.6165	-10.9385	-11.3234	-11.8206	-12.5823	-13.0104	-13.3161	-13.672	-14.1111	-14.7174	-15.4796	-15.767	-16.0927	-16.4773	-16.9649	-17.6825	-18.1294	-18.4263	-18.7635	-19.1632	-19.6747	-20.28	-20.5597	-20.8697	-21.2238	-21.6478	-22.2021	-22.5952	-22.8882	-23.2147	-23.5906	-24.048	-24.5778	-24.8587	-25.166	-25.5101	-25.9101	-26.4058	-26.7884	-27.0816	-27.4032	-27.7651	-28.1896	-28.6763	-28.9597	-29.2656	-29.602	-29.9822	-30.4318	-30.8046	-31.1012	-31.422	-31.7758	-32.1781	-32.6347	-32.9268	-33.2391	-33.5779	-33.9532	-34.3831	-34.7609	-35.0711	-35.4037	-35.7662	-36.1709	-36.6306	-36.9439	-37.2774	-37.6366	-38.0309	-38.4762	-38.8851	-39.2261	-39.5908	-39.9868	-40.4263	-40.9321	-41.2882	-41.6673	-42.0759	-42.5246	-43.0316	-43.5156	-43.9199	-44.3542	-44.8282	-45.3578	-45.974	-46.4325	-46.9117	-47.4336	-48.0137	-48.6808	-49.3505	-49.9098	-50.5217	-51.2035	-51.9859	-52.9349	-53.6984	-54.5059	-55.4249	-56.5011	-57.8256	-59.3537	-60.8214	-62.7025	-65.3321	-69.7258	-84.6482
ENSG00000121570	-78.5038	-78.0232	-77.5439	-77.0661	-76.5897	-76.1147	-75.6412	-75.169	-74.6983	-74.2289	-73.761	-73.2945	-72.8295	-72.3658	-71.9035	-71.4427	-70.9833	-70.5253	-70.0687	-69.6135	-69.1597	-68.7074	-68.2565	-67.8069	-67.3588	-66.9122	-66.4669	-66.023	-65.5806	-65.1395	-64.6999	-64.2617	-63.8249	-63.3896	-62.9556	-62.5231	-62.0919	-61.6622	-61.2339	-60.8071	-60.3816	-59.9575	-59.5349	-59.1137	-58.6939	-58.2755	-57.8585	-57.4429	-57.0288	-56.616	-56.2047	-55.7948	-55.3863	-54.9792	-54.5736	-54.1693	-53.7665	-53.3651	-52.965	-52.5665	-52.1693	-51.7735	-51.3792	-50.9862	-50.5947	-50.2046	-49.8159	-49.4286	-49.0428	-48.6583	-48.2753	-47.8937	-47.5135	-47.1347	-46.7573	-46.3813	-46.0068	-45.6336	-45.2619	-44.8916	-44.5227	-44.1552	-43.7892	-43.4245	-43.0613	-42.6995	-42.3391	-41.9801	-41.6225	-41.2663	-40.9116	-40.5582	-40.2063	-39.8558	-39.5067	-39.159	-38.8127	-38.4679	-38.1244	-37.7824	-37.4418	-37.1026	-36.7648	-36.4284	-36.0934	-35.7599	-35.4278	-35.097	-34.7677	-34.4398	-34.1133	-33.7883	-33.4646	-33.1423	-32.8215	-32.5021	-32.1841	-31.8675	-31.5523	-31.2385	-30.9261	-30.6152	-30.3056	-29.9975	-29.6908	-29.3855	-29.0816	-28.7791	-28.478	-28.1784	-27.8801	-27.5833	-27.2878	-26.9938	-26.7012	-26.41	-26.1202	-25.8318	-25.5449	-25.2593	-24.9752	-24.6924	-24.4111	-24.1312	-23.8526	-23.5755	-23.2998	-23.0255	-22.7526	-22.4812	-22.2111	-21.9424	-21.6752	-21.4093	-21.1449	-20.8818	-20.6202	-20.36	-20.1011	-19.8437	-19.5877	-19.3331	-19.0799	-18.8281	-18.5777	-18.3287	-18.0811	-17.8349	-17.5901	-17.3467	-17.1047	-16.8641	-16.6249	-16.3871	-16.1507	-15.9157	-15.6821	-15.4499	-15.2191	-14.9897	-14.7617	-14.5351	-14.3099	-14.0861	-13.8637	-13.6427	-13.423	-13.2048	-12.988	-12.7725	-12.5585	-12.3459	-12.1346	-11.9248	-11.7163	-11.5092	-11.3035	-11.0993	-10.8964	-10.6949	-10.4948	-10.2961	-10.0989	-9.903	-9.70851	-9.51541	-9.32368	-9.13342	-8.94458	-8.75712	-8.57104	-8.38633	-8.20302	-8.02124	-7.84083	-7.66181	-7.48416	-7.30788	-7.1331	-6.95978	-6.78783	-6.61727	-6.44807	-6.28027	-6.11405	-5.9492	-5.78573	-5.62363	-5.46292	-5.30369	-5.14594	-4.98957	-4.83458	-4.68096	-4.52872	-4.37805	-4.22876	-4.08085	-3.93432	-3.78916	-3.64546	-3.50323	-3.36238	-3.2229	-3.08479	-2.94806	-2.81286	-2.67903	-2.54657	-2.41549	-2.28578	-2.15751	-2.03067	-1.90521	-1.78111	-1.65839	-1.53704	-1.41715	-1.29864	-1.1815	-1.06573	-0.951313	-0.838301	-0.726709	-0.616478	-0.507608	-0.400096	-0.293942	-0.189214	-0.0858506	0.0161583	0.116815	0.216122	0.314056	0.410599	0.505796	0.599649	0.692159	0.783329	0.873115	0.961555	1.04866	1.13443	1.21887	1.30197	1.38371	1.46413	1.54323	1.62101	1.69747	1.77259	1.84639	1.91889	1.99008	2.05996	2.12854	2.1958	2.26177	2.32645	2.38983	2.45194	2.51275	2.57228	2.63054	2.68752	2.74323	2.79768	2.85087	2.9028	2.95348	3.0029	3.05108	3.09802	3.14373	3.18821	3.23145	3.27346	3.31424	3.35384	3.39222	3.42939	3.46534	3.50008	3.53366	3.56605	3.59725	3.62725	3.65606	3.6837	3.71021	3.73553	3.75968	3.78266	3.80447	3.82514	3.84468	3.86305	3.88026	3.89631	3.91121	3.92498	3.93759	3.94905	3.95937	3.96854	3.97651	3.98329	3.98893	3.99342	3.99678	3.99899	3.9997	3.99926	3.99769	3.99498	3.99113	3.9857	3.97869	3.97053	3.96122	3.95078	3.93918	3.9247	3.90901	3.89216	3.87417	3.85502	3.83325	3.80845	3.78249	3.75536	3.72708	3.69763	3.66182	3.62434	3.58565	3.54575	3.50464	3.45895	3.40671	3.35309	3.29808	3.24169	3.18393	3.11477	3.04227	2.9679	2.89163	2.81344	2.72917	2.63444	2.53679	2.43609	2.33219	2.22492	2.10841	1.98616	1.85897	1.72636	1.5878	1.44513	1.30198	1.15193	0.994074	0.827247	0.649952	0.485852	0.320768	0.146507	-0.0384891	-0.236298	-0.437191	-0.61118	-0.794558	-0.988933	-1.19646	-1.42013	-1.61711	-1.80691	-2.00734	-2.22042	-2.44888	-2.68356	-2.87881	-3.08408	-3.30114	-3.53239	-3.78117	-4.00357	-4.2142	-4.43586	-4.67061	-4.92131	-5.18194	-5.39915	-5.6268	-5.86673	-6.12139	-6.39424	-6.6445	-6.88016	-7.1276	-7.38902	-7.6675	-7.96046	-8.20589	-8.46282	-8.73326	-9.01998	-9.32687	-9.6142	-9.88303	-10.1652	-10.4632	-10.7807	-11.1189	-11.4024	-11.6994	-12.0122	-12.344	-12.6995	-13.039	-13.3552	-13.6875	-14.039	-14.4141	-14.819	-15.161	-15.5199	-15.8991	-16.3026	-16.7364	-17.161	-17.5581	-17.9777	-18.4241	-18.9032	-19.4241	-19.8843	-20.367	-20.8822	-21.4366	-22.04	-22.6535	-23.2444	-23.8818	-24.5754	-25.3388	-26.1921	-27.0174	-27.9182	-28.9316	-30.0917	-31.4504	-33.0196	-34.8239	-37.1609	-40.472	-46.1216	-67.1094
ENSG00000183479	-5.11437	-5.02204	-4.93009	-4.83852	-4.74733	-4.65652	-4.56609	-4.47604	-4.38637	-4.29708	-4.20817	-4.11964	-4.03149	-3.94372	-3.85633	-3.76932	-3.6827	-3.59645	-3.51058	-3.42509	-3.33998	-3.25525	-3.17091	-3.08694	-3.00335	-2.92014	-2.83732	-2.75487	-2.6728	-2.59111	-2.50981	-2.42888	-2.34833	-2.26816	-2.18838	-2.10897	-2.02994	-1.9513	-1.87303	-1.79515	-1.71764	-1.64052	-1.56377	-1.4874	-1.41141	-1.3358	-1.26058	-1.18573	-1.11127	-1.03718	-0.963481	-0.890158	-0.817213	-0.744646	-0.672459	-0.600652	-0.529225	-0.458178	-0.387515	-0.317232	-0.247329	-0.177806	-0.108664	-0.0399007	0.0284842	0.096489	0.164114	0.231359	0.298223	0.364708	0.430812	0.496537	0.561881	0.626846	0.69143	0.755634	0.819458	0.882902	0.945967	1.00865	1.07096	1.13288	1.19443	1.25559	1.31638	1.37678	1.43681	1.49645	1.55572	1.6146	1.67311	1.73123	1.78898	1.84634	1.90333	1.95993	2.01616	2.072	2.12747	2.18256	2.23726	2.29159	2.34554	2.39911	2.4523	2.50511	2.55754	2.60959	2.66126	2.71254	2.76345	2.81398	2.86414	2.91391	2.9633	3.01231	3.06095	3.1092	3.15708	3.20457	3.25169	3.29842	3.34478	3.39076	3.43636	3.48157	3.52641	3.57088	3.61496	3.65866	3.70198	3.74493	3.78749	3.82968	3.87149	3.91291	3.95396	3.99463	4.03493	4.07484	4.11437	4.15353	4.19231	4.23071	4.26873	4.30637	4.34363	4.38052	4.41702	4.45315	4.48891	4.52428	4.55927	4.59389	4.62813	4.66199	4.69548	4.72858	4.76131	4.79366	4.82563	4.85723	4.88845	4.91929	4.94975	4.97984	5.00955	5.03889	5.06785	5.09643	5.12463	5.15245	5.1799	5.20698	5.23368	5.26	5.28594	5.31151	5.33671	5.36153	5.38597	5.41003	5.43372	5.45704	5.47998	5.50254	5.52473	5.54654	5.56797	5.58904	5.60972	5.63003	5.64996	5.66951	5.6887	5.70751	5.72593	5.74398	5.76165	5.77895	5.79588	5.81243	5.82859	5.84438	5.85979	5.87483	5.8895	5.90377	5.91766	5.93117	5.94432	5.95709	5.96948	5.98146	5.99307	6.0043	6.01517	6.02566	6.03575	6.04544	6.05476	6.0637	6.07228	6.08048	6.08825	6.09565	6.10267	6.10932	6.1156	6.12147	6.12695	6.13205	6.13677	6.14113	6.14511	6.14866	6.15183	6.15464	6.15707	6.15912	6.16078	6.16204	6.16292	6.16343	6.16357	6.16333	6.16267	6.16164	6.16023	6.15845	6.15629	6.15374	6.1508	6.14747	6.14377	6.1397	6.13525	6.13039	6.12515	6.11953	6.11354	6.10717	6.10041	6.09325	6.08571	6.07779	6.0695	6.06083	6.05174	6.04226	6.03241	6.02218	6.01157	6.00056	5.98914	5.97733	5.96514	5.95257	5.93962	5.92622	5.91243	5.89825	5.88368	5.86874	5.85337	5.83753	5.82131	5.8047	5.7877	5.77031	5.75239	5.73403	5.71529	5.69614	5.6766	5.65659	5.63598	5.61497	5.59354	5.57171	5.54946	5.52651	5.50303	5.47913	5.45478	5.43001	5.40468	5.37844	5.35174	5.32458	5.29694	5.26883	5.23967	5.20973	5.17927	5.14829	5.11677	5.08452	5.05069	5.01626	4.98121	4.94552	4.90919	4.87114	4.83174	4.79156	4.7506	4.70881	4.66593	4.62012	4.57327	4.52535	4.4763	4.42607	4.37291	4.31708	4.25967	4.20056	4.13965	4.07661	4.00846	3.93776	3.86426	3.78771	3.70778	3.62342	3.53413	3.4399	3.34001	3.23359	3.11963	3.00592	2.88326	2.74976	2.60285	2.43892	2.27693	2.12212	1.94821	1.74867	1.51292	1.22187	1.04562	0.851312	0.623833	0.346776	-0.0127677	-0.328887	-0.455952	-0.593472	-0.743863	-0.910523	-1.09844	-1.15322	-1.19484	-1.23665	-1.27863	-1.32078	-1.36128	-1.3991	-1.43703	-1.47506	-1.51321	-1.55146	-1.59092	-1.63065	-1.6705	-1.71046	-1.75053	-1.79135	-1.83353	-1.87583	-1.91824	-1.96077	-2.00341	-2.04819	-2.09354	-2.13903	-2.18464	-2.23037	-2.27706	-2.32586	-2.37482	-2.42392	-2.47316	-2.52256	-2.57429	-2.62685	-2.67959	-2.7325	-2.78559	-2.83949	-2.89561	-2.95194	-3.00847	-3.0652	-3.12214	-3.18104	-3.24086	-3.30092	-3.36123	-3.42178	-3.48299	-3.54619	-3.60969	-3.67346	-3.73753	-3.80188	-3.86778	-3.93462	-4.0018	-4.06931	-4.13716	-4.20558	-4.27575	-4.34631	-4.41726	-4.4886	-4.56035	-4.63337	-4.70736	-4.78181	-4.85672	-4.9321	-5.00808	-5.08564	-5.16374	-5.24238	-5.32159	-5.40137	-5.48232	-5.56434	-5.64702	-5.73037	-5.81442	-5.89923	-5.98562	-6.07281	-6.16083	-6.24973	-6.33952	-6.43065	-6.52312	-6.61665	-6.71129	-6.80711	-6.90417	-7.00314	-7.10352	-7.20539	-7.30885	-7.41402	-7.52124	-7.63071	-7.7423	-7.8562	-7.9726	-8.09173	-8.21457	-8.34077	-8.47065	-8.60461	-8.74316	-8.88699	-9.03687	-9.19349	-9.35792	-9.53149	-9.71591	-9.91351	-10.1271	-10.3609	-10.6205	-10.9145	-11.2565	-11.6694	-12.1968	-12.9375	-14.2024	-19.041
ENSG00000102683	-49.6872	-49.2863	-48.8869	-48.4889	-48.0924	-47.6973	-47.3037	-46.9115	-46.5207	-46.1314	-45.7436	-45.3572	-44.9722	-44.5887	-44.2066	-43.826	-43.4468	-43.0691	-42.6928	-42.318	-41.9446	-41.5726	-41.2021	-40.8331	-40.4655	-40.0993	-39.7346	-39.3714	-39.0095	-38.6492	-38.2902	-37.9328	-37.5767	-37.2221	-36.869	-36.5173	-36.167	-35.8182	-35.4709	-35.125	-34.7805	-34.4375	-34.0959	-33.7558	-33.4171	-33.0799	-32.7441	-32.4098	-32.0769	-31.7454	-31.4154	-31.0868	-30.7597	-30.4341	-30.1099	-29.7871	-29.4658	-29.1459	-28.8274	-28.5104	-28.1949	-27.8808	-27.5682	-27.257	-26.9472	-26.6389	-26.332	-26.0266	-25.7226	-25.4201	-25.119	-24.8194	-24.5212	-24.2244	-23.9291	-23.6353	-23.3429	-23.0519	-22.7624	-22.4743	-22.1877	-21.9025	-21.6188	-21.3365	-21.0556	-20.7762	-20.4983	-20.2218	-19.9467	-19.6731	-19.4009	-19.1302	-18.8609	-18.593	-18.3267	-18.0617	-17.7982	-17.5361	-17.2755	-17.0164	-16.7586	-16.5023	-16.2475	-15.9941	-15.7422	-15.4917	-15.2426	-14.995	-14.7488	-14.5041	-14.2608	-14.019	-13.7786	-13.5396	-13.3021	-13.066	-12.8314	-12.5982	-12.3665	-12.1362	-11.9074	-11.68	-11.454	-11.2295	-11.0064	-10.7848	-10.5646	-10.3458	-10.1285	-9.91263	-9.6982	-9.48521	-9.27367	-9.06356	-8.8549	-8.64767	-8.44189	-8.23755	-8.03464	-7.83318	-7.63316	-7.43457	-7.23743	-7.04172	-6.84745	-6.65462	-6.46323	-6.27327	-6.08476	-5.89768	-5.71204	-5.52783	-5.34506	-5.16373	-4.98383	-4.80537	-4.62834	-4.45275	-4.27859	-4.10586	-3.93457	-3.76471	-3.59629	-3.4293	-3.26374	-3.09961	-2.93691	-2.77564	-2.6158	-2.4574	-2.30042	-2.14487	-1.99075	-1.83805	-1.68679	-1.53696	-1.38855	-1.24157	-1.09601	-0.951872	-0.809174	-0.667898	-0.528043	-0.389608	-0.252591	-0.117017	0.0171316	0.149863	0.281177	0.411076	0.539549	0.666568	0.792173	0.916365	1.03915	1.16051	1.28042	1.39888	1.51594	1.63159	1.74583	1.85865	1.96996	2.07986	2.18835	2.29544	2.40112	2.5053	2.608	2.70931	2.80921	2.9077	3.00477	3.10025	3.19432	3.28698	3.37824	3.46811	3.55641	3.64321	3.7286	3.81259	3.89517	3.97633	4.05583	4.13392	4.2106	4.28588	4.35976	4.43208	4.50286	4.57223	4.6402	4.70676	4.77191	4.8354	4.89747	4.95814	5.0174	5.07525	5.13158	5.18638	5.23977	5.29175	5.34232	5.39148	5.43904	5.48518	5.52991	5.57323	5.61514	5.65556	5.69448	5.73199	5.76809	5.80278	5.83606	5.8678	5.89811	5.92702	5.95452	5.98062	6.00525	6.0284	6.05015	6.07049	6.08942	6.10696	6.12299	6.1376	6.15081	6.16262	6.17303	6.18201	6.18952	6.19563	6.20035	6.20367	6.2056	6.20605	6.20509	6.20274	6.19901	6.19388	6.18734	6.17935	6.16997	6.1592	6.14706	6.13354	6.11855	6.10217	6.08441	6.06528	6.04477	6.02287	5.99951	5.97478	5.94869	5.92123	5.89241	5.86213	5.83046	5.79742	5.76303	5.72728	5.69015	5.65154	5.61157	5.57026	5.5276	5.4836	5.4381	5.3912	5.34295	5.29336	5.24244	5.19014	5.13625	5.08103	5.02447	4.96659	4.90737	4.84657	4.78428	4.72066	4.65572	4.58945	4.52179	4.45227	4.38143	4.30925	4.23575	4.16093	4.08427	4.00592	3.92623	3.84521	3.76285	3.67909	3.59278	3.50513	3.41611	3.32575	3.23403	3.13995	3.04362	2.9459	2.84677	2.74626	2.6443	2.53825	2.43072	2.32171	2.21122	2.09924	1.98389	1.86497	1.7444	1.62219	1.49831	1.37276	1.24045	1.106	0.969567	0.831118	0.690622	0.545255	0.393929	0.239973	0.0832971	-0.0762017	-0.238637	-0.409657	-0.584961	-0.764322	-0.948037	-1.13645	-1.33029	-1.5303	-1.73663	-1.95007	-2.17156	-2.40234	-2.6302	-2.8657	-3.11245	-3.37269	-3.64961	-3.92968	-4.19228	-4.4709	-4.76978	-5.09542	-5.45835	-5.76214	-6.06442	-6.39233	-6.75559	-7.17138	-7.60223	-7.91576	-8.25601	-8.63345	-9.06682	-9.59517	-9.98358	-10.3238	-10.6974	-11.1197	-11.6212	-12.1728	-12.5103	-12.8764	-13.2827	-13.7507	-14.3269	-14.7658	-15.1277	-15.5235	-15.9691	-16.4956	-17.0943	-17.4542	-17.8431	-18.273	-18.7655	-19.3684	-19.8525	-20.2376	-20.6568	-21.1259	-21.6758	-22.3174	-22.7012	-23.1139	-23.5668	-24.0807	-24.7001	-25.2242	-25.6346	-26.0782	-26.5695	-27.1362	-27.8044	-28.2162	-28.6561	-29.1343	-29.6689	-30.2973	-30.856	-31.2985	-31.7728	-32.2915	-32.8777	-33.5658	-34.0175	-34.497	-35.0132	-35.5815	-36.2321	-36.8373	-37.332	-37.8591	-38.4297	-39.0636	-39.8022	-40.325	-40.8781	-41.4707	-42.1173	-42.8453	-43.5516	-44.1506	-44.7891	-45.4791	-46.2415	-47.1193	-47.8101	-48.5299	-49.3058	-50.1563	-51.1164	-52.095	-52.961	-53.9002	-54.9335	-56.0963	-57.4626	-58.6719	-59.9694	-61.4348	-63.1286	-65.1599	-67.5202	-70.0379	-73.2807	-77.8416	-85.5309	-112.999
ENSG00000181626	-2.92647	-2.85427	-2.78241	-2.7109	-2.63972	-2.56888	-2.49838	-2.42822	-2.3584	-2.28892	-2.21978	-2.15097	-2.08251	-2.01438	-1.9466	-1.87915	-1.81205	-1.74528	-1.67885	-1.61276	-1.54701	-1.4816	-1.41653	-1.3518	-1.2874	-1.22335	-1.15964	-1.09626	-1.03322	-0.970528	-0.90817	-0.846151	-0.784471	-0.723131	-0.662129	-0.601467	-0.541144	-0.48116	-0.421515	-0.362209	-0.303242	-0.244614	-0.186326	-0.128376	-0.0707653	-0.0134936	0.043439	0.100033	0.156287	0.212203	0.26778	0.323018	0.377916	0.432476	0.486698	0.54058	0.594123	0.647328	0.700194	0.75272	0.804909	0.856758	0.908269	0.959441	1.01027	1.06077	1.11092	1.16074	1.21022	1.25936	1.30816	1.35663	1.40475	1.45254	1.49998	1.54709	1.59386	1.6403	1.68639	1.73215	1.77757	1.82265	1.86739	1.91179	1.95586	1.99959	2.04297	2.08603	2.12874	2.17112	2.21316	2.25486	2.29622	2.33725	2.37793	2.41828	2.4583	2.49797	2.53731	2.57631	2.61498	2.65331	2.6913	2.72895	2.76627	2.80325	2.83989	2.8762	2.91217	2.94781	2.98311	3.01807	3.0527	3.08699	3.12094	3.15456	3.18785	3.22079	3.25341	3.28569	3.31763	3.34924	3.38052	3.41146	3.44206	3.47233	3.50227	3.53188	3.56115	3.59009	3.61869	3.64696	3.6749	3.70251	3.72978	3.75672	3.78334	3.80961	3.83556	3.86118	3.88647	3.91142	3.93605	3.96035	3.98431	4.00795	4.03126	4.05424	4.07689	4.09922	4.12122	4.14289	4.16423	4.18525	4.20594	4.22631	4.24635	4.26607	4.28546	4.30453	4.32328	4.34171	4.35981	4.37759	4.39505	4.41219	4.42901	4.44552	4.4617	4.47756	4.4931	4.50833	4.52325	4.53785	4.55213	4.56609	4.57974	4.59308	4.60611	4.61882	4.63121	4.6433	4.65508	4.66655	4.67771	4.68855	4.69908	4.7093	4.71922	4.72884	4.73815	4.74712	4.75579	4.76416	4.77224	4.78002	4.78745	4.79456	4.80138	4.80791	4.81414	4.82007	4.82559	4.83083	4.83578	4.84045	4.84483	4.84881	4.85243	4.85577	4.85883	4.86161	4.86407	4.86605	4.86774	4.86915	4.87028	4.87113	4.87153	4.87153	4.87125	4.87069	4.86985	4.86872	4.86701	4.86502	4.86276	4.86021	4.85739	4.85412	4.85043	4.84646	4.84221	4.83769	4.83288	4.82752	4.82187	4.81595	4.80976	4.80329	4.79641	4.78914	4.78159	4.77377	4.76567	4.75731	4.74846	4.73934	4.72995	4.72029	4.71037	4.70009	4.68946	4.67856	4.6674	4.65598	4.6443	4.63222	4.61988	4.60729	4.59444	4.58135	4.56795	4.55425	4.5403	4.5261	4.51167	4.49699	4.48201	4.46679	4.45134	4.43565	4.41974	4.40359	4.3872	4.37058	4.35375	4.33671	4.31946	4.30199	4.28433	4.26647	4.24841	4.23016	4.21173	4.19315	4.17439	4.15545	4.13633	4.11705	4.09768	4.07817	4.0585	4.03869	4.01872	3.99865	3.97857	3.95836	3.93801	3.91754	3.89695	3.87644	3.85589	3.83523	3.81446	3.7936	3.77272	3.75208	3.73135	3.71053	3.68964	3.66866	3.64802	3.62751	3.60693	3.58628	3.56557	3.54493	3.52496	3.50494	3.48486	3.46473	3.44454	3.42507	3.40599	3.38685	3.36765	3.34839	3.32927	3.31157	3.29379	3.27594	3.25801	3.23999	3.22324	3.20732	3.19127	3.17509	3.15878	3.14254	3.12903	3.1153	3.10136	3.08721	3.07283	3.06043	3.04957	3.03837	3.02683	3.01493	3.00276	2.99533	2.98735	2.97883	2.96978	2.96021	2.95328	2.94888	2.94369	2.93773	2.93103	2.9236	2.9226	2.92076	2.91786	2.91395	2.90908	2.90682	2.90777	2.90739	2.90572	2.90283	2.89879	2.90042	2.90111	2.90033	2.89816	2.89466	2.89196	2.89098	2.88852	2.88467	2.87948	2.87303	2.86591	2.85767	2.84831	2.83786	2.82637	2.81175	2.79228	2.77219	2.7515	2.73021	2.70834	2.67485	2.63873	2.60245	2.56601	2.52941	2.48741	2.4327	2.37786	2.32289	2.26778	2.21254	2.14421	2.07141	1.99795	1.92383	1.84902	1.77077	1.6829	1.59353	1.50258	1.40994	1.3155	1.21698	1.11531	1.01109	0.904082	0.794021	0.681797	0.571246	0.457356	0.339762	0.218029	0.0916332	-0.0296664	-0.150041	-0.27472	-0.404259	-0.539336	-0.677454	-0.801462	-0.929996	-1.06366	-1.20318	-1.34948	-1.48553	-1.61581	-1.75115	-1.89226	-2.04004	-2.19254	-2.32296	-2.45813	-2.59867	-2.74535	-2.89915	-3.0422	-3.17636	-3.31536	-3.45985	-3.6106	-3.76713	-3.90036	-4.03793	-4.18036	-4.32825	-4.48237	-4.62838	-4.76537	-4.90673	-5.05294	-5.20459	-5.36237	-5.50058	-5.64288	-5.7897	-5.94154	-6.09896	-6.25201	-6.39814	-6.54887	-6.70465	-6.86603	-7.03363	-7.1891	-7.34893	-7.51461	-7.68681	-7.86631	-8.04674	-8.22523	-8.41211	-8.60859	-8.81616	-9.0367	-9.25871	-9.4961	-9.75433	-10.039	-10.3584	-10.7204	-11.1426	-11.6739	-12.4067	-13.6311	-18.1744
ENSG00000156256	-71.1251	-70.6838	-70.2437	-69.805	-69.3675	-68.9313	-68.4964	-68.0629	-67.6306	-67.1996	-66.7699	-66.3415	-65.9143	-65.4885	-65.064	-64.6408	-64.2188	-63.7982	-63.3788	-62.9608	-62.544	-62.1285	-61.7144	-61.3015	-60.8899	-60.4796	-60.0706	-59.6629	-59.2565	-58.8514	-58.4475	-58.045	-57.6438	-57.2438	-56.8452	-56.4478	-56.0518	-55.657	-55.2635	-54.8713	-54.4804	-54.0908	-53.7025	-53.3155	-52.9298	-52.5454	-52.1623	-51.7804	-51.3999	-51.0206	-50.6427	-50.266	-49.8907	-49.5166	-49.1438	-48.7723	-48.4021	-48.0332	-47.6656	-47.2993	-46.9343	-46.5705	-46.2081	-45.8469	-45.4871	-45.1285	-44.7713	-44.4153	-44.0606	-43.7072	-43.3551	-43.0043	-42.6548	-42.3066	-41.9596	-41.614	-41.2696	-40.9266	-40.5848	-40.2444	-39.9052	-39.5673	-39.2307	-38.8954	-38.5614	-38.2287	-37.8972	-37.5671	-37.2382	-36.9107	-36.5844	-36.2594	-35.9357	-35.6134	-35.2922	-34.9724	-34.6539	-34.3367	-34.0207	-33.7061	-33.3927	-33.0806	-32.7698	-32.4603	-32.1521	-31.8452	-31.5395	-31.2352	-30.9321	-30.6304	-30.3299	-30.0307	-29.7328	-29.4361	-29.1408	-28.8467	-28.554	-28.2625	-27.9723	-27.6834	-27.3958	-27.1094	-26.8244	-26.5406	-26.2581	-25.9769	-25.6969	-25.4183	-25.1409	-24.8649	-24.59	-24.3165	-24.0443	-23.7733	-23.5036	-23.2352	-22.9681	-22.7023	-22.4377	-22.1744	-21.9124	-21.6516	-21.3921	-21.1339	-20.877	-20.6214	-20.367	-20.1139	-19.862	-19.6115	-19.3621	-19.1141	-18.8673	-18.6218	-18.3776	-18.1346	-17.8929	-17.6525	-17.4133	-17.1754	-16.9387	-16.7033	-16.4691	-16.2362	-16.0046	-15.7742	-15.5451	-15.3172	-15.0906	-14.8652	-14.6411	-14.4182	-14.1965	-13.9761	-13.757	-13.5391	-13.3225	-13.107	-12.8928	-12.6799	-12.4682	-12.2578	-12.0485	-11.8405	-11.6338	-11.4283	-11.224	-11.0209	-10.8191	-10.6185	-10.4191	-10.2211	-10.0242	-9.82859	-9.63416	-9.44092	-9.24904	-9.05841	-8.86899	-8.68076	-8.49373	-8.30796	-8.12362	-7.94049	-7.75855	-7.5778	-7.39824	-7.22016	-7.04341	-6.86787	-6.69351	-6.52034	-6.34843	-6.1782	-6.00917	-5.84133	-5.67467	-5.5092	-5.34534	-5.18294	-5.02174	-4.86174	-4.70292	-4.54535	-4.38968	-4.23521	-4.08194	-3.92986	-3.77898	-3.62973	-3.48201	-3.33551	-3.19022	-3.04612	-2.90325	-2.76228	-2.62253	-2.484	-2.34667	-2.21055	-2.07597	-1.94293	-1.8111	-1.6805	-1.55111	-1.42294	-1.29653	-1.17137	-1.04743	-0.924708	-0.803209	-0.683154	-0.564593	-0.447261	-0.331155	-0.216273	-0.102614	0.00941763	0.12019	0.229733	0.338049	0.445139	0.55085	0.655105	0.758129	0.859924	0.960493	1.05984	1.15765	1.25419	1.34951	1.44359	1.53645	1.62798	1.71807	1.80693	1.89456	1.98098	2.06616	2.14987	2.2323	2.3135	2.39348	2.47224	2.54969	2.62569	2.70047	2.77402	2.84636	2.91748	2.98711	3.05545	3.12257	3.18846	3.25314	3.31651	3.37836	3.439	3.49841	3.55661	3.61359	3.66901	3.72308	3.77592	3.82754	3.87795	3.92701	3.97438	4.02051	4.06541	4.10909	4.15155	4.19223	4.23144	4.2694	4.30612	4.34159	4.37567	4.40762	4.43831	4.46773	4.49588	4.52277	4.54753	4.57049	4.59214	4.61248	4.63151	4.64904	4.66369	4.67696	4.68885	4.69935	4.70846	4.71494	4.71908	4.72173	4.72287	4.72249	4.72044	4.71461	4.70712	4.69794	4.68704	4.67442	4.65881	4.64028	4.61979	4.5973	4.57276	4.54611	4.51573	4.48302	4.4479	4.41029	4.37008	4.32714	4.28133	4.23256	4.18065	4.12544	4.06671	4.00619	3.94193	3.87358	3.80081	3.72322	3.64222	3.55817	3.46827	3.37181	3.26792	3.15548	3.04256	2.92078	2.78754	2.64043	2.47599	2.306	2.14208	1.95687	1.74312	1.48886	1.17188	0.949445	0.719094	0.442459	0.09143	-0.400994	-0.969532	-1.20795	-1.49337	-1.85469	-2.36143	-3.27652	-3.75039	-3.99837	-4.29411	-4.6673	-5.19017	-5.836	-6.07232	-6.34697	-6.68001	-7.11413	-7.77062	-8.17603	-8.44857	-8.774	-9.18793	-9.78357	-10.628	-10.8957	-11.2095	-11.5974	-12.1252	-13.0342	-13.6947	-13.9966	-14.3593	-14.8287	-15.5393	-16.8377	-17.129	-17.4701	-17.8929	-18.4766	-19.553	-20.5648	-20.8891	-21.2772	-21.7787	-22.5461	-24.2624	-24.5745	-24.9374	-25.3841	-25.9973	-27.1353	-28.4746	-28.8202	-29.2302	-29.7542	-30.5459	-32.5489	-32.8834	-33.2689	-33.7376	-34.3707	-35.5125	-37.0723	-37.4428	-37.8771	-38.3916	-38.5696	-38.7507	-38.9352	-39.1231	-39.3146	-39.5098	-39.7088	-39.9119	-40.1193	-40.3311	-40.5477	-40.7691	-40.9958	-41.228	-41.4661	-41.7103	-41.9613	-42.2193	-42.4849	-42.7586	-43.0412	-43.3333	-43.6357	-43.9495	-44.2756	-44.6153	-44.97	-45.3415	-45.7317	-46.1431	-46.5784	-47.0411	-47.5356	-48.0672	-48.6428	-49.2712	-49.9642	-50.7381	-51.6157	-52.631	-53.8372	-55.3245	-57.2636	-60.0389	-64.8517	-83.3006
ENSG00000169248	-15.6288	-15.458	-15.2879	-15.1184	-14.9496	-14.7815	-14.6141	-14.4474	-14.2813	-14.1159	-13.9511	-13.7871	-13.6237	-13.461	-13.299	-13.1376	-12.9769	-12.8169	-12.6576	-12.4989	-12.3409	-12.1836	-12.027	-11.871	-11.7157	-11.5611	-11.4071	-11.2539	-11.1013	-10.9494	-10.7981	-10.6475	-10.4976	-10.3484	-10.1999	-10.052	-9.9048	-9.75827	-9.61242	-9.46724	-9.32273	-9.1789	-9.03574	-8.89326	-8.75145	-8.61032	-8.46986	-8.33007	-8.19096	-8.05252	-7.91476	-7.77767	-7.64126	-7.50552	-7.37045	-7.23606	-7.10234	-6.96929	-6.83692	-6.70522	-6.5742	-6.44385	-6.31418	-6.18518	-6.05685	-5.9292	-5.80222	-5.67592	-5.55029	-5.42534	-5.30105	-5.17745	-5.05451	-4.93225	-4.81067	-4.68976	-4.56952	-4.44996	-4.33107	-4.21285	-4.09531	-3.97844	-3.86225	-3.74673	-3.63188	-3.51771	-3.40421	-3.29139	-3.17924	-3.06776	-2.95696	-2.84683	-2.73738	-2.6286	-2.52049	-2.41306	-2.3063	-2.20021	-2.0948	-1.99006	-1.886	-1.78261	-1.67989	-1.57785	-1.47648	-1.37579	-1.27576	-1.17642	-1.07774	-0.97974	-0.882413	-0.785759	-0.689778	-0.594471	-0.499838	-0.405878	-0.312591	-0.219978	-0.128038	-0.0367719	0.0538213	0.143741	0.232988	0.321561	0.409461	0.496689	0.583243	0.669124	0.754331	0.838866	0.922728	1.00592	1.08843	1.17028	1.25145	1.33195	1.41177	1.49092	1.5694	1.64721	1.72435	1.80081	1.8766	1.95172	2.02616	2.09994	2.17304	2.24547	2.31723	2.38831	2.45873	2.52847	2.59754	2.66594	2.73367	2.80072	2.86711	2.93282	2.99786	3.06224	3.12594	3.18897	3.25133	3.31302	3.37403	3.43438	3.49406	3.55307	3.61141	3.66907	3.72607	3.7824	3.83806	3.89305	3.94736	4.00101	4.05399	4.10631	4.15795	4.20893	4.25923	4.30887	4.35783	4.40613	4.45377	4.50073	4.54702	4.59265	4.63761	4.6819	4.72553	4.76848	4.81076	4.85238	4.89333	4.93362	4.97323	5.01217	5.05045	5.08806	5.12501	5.16129	5.19688	5.23181	5.26608	5.29968	5.33262	5.36487	5.39645	5.42736	5.45761	5.4872	5.51612	5.54434	5.57189	5.59878	5.62501	5.65058	5.67544	5.69963	5.72315	5.74601	5.76821	5.78974	5.81056	5.83071	5.8502	5.86902	5.88719	5.90466	5.92144	5.93756	5.95302	5.96782	5.98195	5.99537	6.00812	6.02021	6.03165	6.04242	6.05251	6.06191	6.07064	6.07872	6.08614	6.0929	6.09896	6.10436	6.10909	6.11317	6.11659	6.11934	6.1214	6.12281	6.12356	6.12365	6.12309	6.12184	6.11993	6.11737	6.11415	6.11027	6.10573	6.10052	6.09466	6.08815	6.08098	6.07316	6.06467	6.05553	6.04573	6.03529	6.0242	6.01245	6.00005	5.987	5.9733	5.95896	5.94397	5.92833	5.91204	5.89511	5.87754	5.85934	5.84049	5.82099	5.80085	5.78008	5.75868	5.73665	5.71397	5.69066	5.66672	5.64216	5.61697	5.59115	5.5647	5.53763	5.50993	5.48162	5.4527	5.42314	5.39298	5.3622	5.33081	5.29881	5.26621	5.23299	5.19917	5.16475	5.12973	5.09412	5.0579	5.0211	4.9837	4.94571	4.90714	4.86799	4.82825	4.78793	4.74703	4.70557	4.66354	4.62093	4.57775	4.53402	4.48972	4.44488	4.39947	4.35351	4.30701	4.25996	4.21237	4.16424	4.11557	4.06637	4.01664	3.96638	3.91561	3.86431	3.81249	3.76016	3.70732	3.65398	3.60013	3.54577	3.49091	3.43556	3.37972	3.32339	3.26658	3.20925	3.15144	3.09316	3.03441	2.97519	2.91546	2.85522	2.79452	2.73336	2.67175	2.60968	2.54698	2.48382	2.42021	2.35616	2.29167	2.22656	2.1608	2.09459	2.02795	1.96087	1.89335	1.82474	1.75564	1.68609	1.61611	1.54568	1.47434	1.4018	1.32881	1.25538	1.1815	1.10718	1.03067	0.953427	0.875727	0.797565	0.718943	0.638827	0.556253	0.473185	0.389625	0.305572	0.221026	0.13265	0.0429847	-0.0472351	-0.138009	-0.229338	-0.322617	-0.419871	-0.517786	-0.616363	-0.715604	-0.815511	-0.919619	-1.02558	-1.13235	-1.23995	-1.34838	-1.45848	-1.57214	-1.68678	-1.80243	-1.91909	-2.03679	-2.15704	-2.27901	-2.40218	-2.52656	-2.65217	-2.77917	-2.90794	-3.03808	-3.16961	-3.30259	-3.43704	-3.5725	-3.70926	-3.84758	-3.98753	-4.12916	-4.27224	-4.41544	-4.56039	-4.70713	-4.85574	-5.00628	-5.15707	-5.30873	-5.46236	-5.61806	-5.7759	-5.93563	-6.09432	-6.25518	-6.41833	-6.58384	-6.75183	-6.91999	-7.08883	-7.2602	-7.43423	-7.61103	-7.79053	-7.96856	-8.14947	-8.33341	-8.52054	-8.71101	-8.90245	-9.09502	-9.29116	-9.49109	-9.69502	-9.90319	-10.1108	-10.3228	-10.5395	-10.7613	-10.9885	-11.2192	-11.4531	-11.6935	-11.9406	-12.1953	-12.458	-12.725	-13.001	-13.2875	-13.5855	-13.8962	-14.2195	-14.5561	-14.911	-15.287	-15.6875	-16.1169	-16.5769	-17.0783	-17.6319	-18.2521	-18.9604	-19.7884	-20.7915	-22.0781	-23.8855	-26.9494	-38.2482
ENSG00000178795	-17.5626	-17.3587	-17.1556	-16.9533	-16.7519	-16.5514	-16.3517	-16.1528	-15.9548	-15.7576	-15.5612	-15.3658	-15.1711	-14.9773	-14.7844	-14.5923	-14.401	-14.2106	-14.021	-13.8323	-13.6444	-13.4574	-13.2712	-13.0859	-12.9014	-12.7177	-12.5349	-12.3529	-12.1718	-11.9916	-11.8121	-11.6336	-11.4558	-11.2789	-11.1029	-10.9277	-10.7534	-10.5799	-10.4072	-10.2354	-10.0644	-9.89431	-9.72503	-9.5566	-9.38902	-9.22228	-9.05638	-8.89134	-8.72713	-8.56378	-8.40126	-8.2396	-8.07878	-7.9188	-7.75967	-7.60139	-7.44395	-7.28735	-7.1316	-6.9767	-6.82264	-6.66943	-6.51706	-6.36554	-6.21486	-6.06503	-5.91604	-5.7679	-5.6206	-5.47415	-5.32855	-5.18378	-5.03987	-4.8968	-4.75457	-4.61319	-4.47265	-4.33296	-4.19412	-4.05612	-3.91896	-3.78265	-3.64718	-3.51256	-3.37878	-3.24585	-3.11376	-2.98252	-2.85212	-2.72257	-2.59386	-2.46599	-2.33897	-2.2128	-2.08747	-1.96298	-1.83934	-1.71654	-1.59458	-1.47347	-1.35321	-1.23378	-1.1152	-0.99747	-0.88058	-0.764533	-0.649329	-0.53497	-0.421454	-0.308781	-0.196952	-0.0859664	0.0241762	0.133476	0.241932	0.349545	0.456316	0.562243	0.667328	0.77157	0.87497	0.977528	1.07924	1.18012	1.28015	1.37934	1.47768	1.57519	1.67185	1.76768	1.86266	1.9568	2.0501	2.14256	2.23417	2.32495	2.41489	2.50399	2.59224	2.67966	2.76624	2.85198	2.93688	3.02094	3.10416	3.18654	3.26809	3.3488	3.42866	3.5077	3.58589	3.66325	3.73977	3.81545	3.8903	3.96431	4.03749	4.10983	4.18134	4.25201	4.32184	4.39085	4.45902	4.52635	4.59285	4.65852	4.72336	4.78736	4.85054	4.91287	4.97438	5.03506	5.0949	5.15392	5.2121	5.26945	5.32598	5.38168	5.43655	5.49059	5.54378	5.59615	5.6477	5.69843	5.74833	5.79738	5.84559	5.89299	5.93956	5.98532	6.03024	6.07428	6.11751	6.15992	6.20152	6.24229	6.28218	6.32121	6.35943	6.39683	6.43342	6.46916	6.50397	6.53795	6.57112	6.60347	6.635	6.66558	6.69527	6.72414	6.75219	6.77943	6.80581	6.83113	6.85563	6.87931	6.90217	6.9242	6.94522	6.96528	6.98451	7.00291	7.02049	7.03721	7.05277	7.0675	7.08138	7.09443	7.10665	7.11783	7.12801	7.13734	7.14583	7.15346	7.16024	7.16585	7.17061	7.1745	7.17753	7.17969	7.18086	7.18101	7.18029	7.17869	7.17621	7.17286	7.16839	7.16302	7.15677	7.14962	7.14158	7.13254	7.1225	7.11154	7.09967	7.08689	7.0732	7.05842	7.04271	7.02606	7.00848	6.98996	6.97044	6.94988	6.92837	6.9059	6.88246	6.85806	6.83257	6.80608	6.7786	6.75013	6.72065	6.69012	6.65852	6.62589	6.59222	6.5575	6.52173	6.48484	6.44686	6.40779	6.36762	6.32634	6.28393	6.24036	6.19564	6.14975	6.10267	6.05439	6.00491	5.95421	5.90224	5.84899	5.79443	5.73857	5.68146	5.62297	5.56306	5.5017	5.43885	5.37473	5.30915	5.24196	5.17313	5.10259	5.03044	4.95705	4.88181	4.80465	4.72547	4.64419	4.5617	4.47744	4.39087	4.30184	4.21022	4.11628	4.02188	3.92461	3.82425	3.72057	3.61328	3.50562	3.39622	3.28284	3.16506	3.04241	2.9155	2.7926	2.66446	2.53041	2.38962	2.24106	2.09573	1.95145	1.79921	1.63761	1.4648	1.28071	1.11994	0.948718	0.764809	0.565097	0.345061	0.138985	-0.049509	-0.254133	-0.479568	-0.733025	-1.02453	-1.22434	-1.44235	-1.68429	-1.95932	-2.28335	-2.57671	-2.79477	-3.03528	-3.30642	-3.62214	-4.00922	-4.22721	-4.45554	-4.70808	-4.99416	-5.33009	-5.64532	-5.87377	-6.12493	-6.40716	-6.73473	-7.13525	-7.39187	-7.65372	-7.94934	-8.29519	-8.72438	-9.15519	-9.4253	-9.73087	-10.0898	-10.539	-11.1765	-11.5271	-11.8355	-12.1964	-12.6453	-13.2756	-14.0411	-14.3441	-14.6939	-15.1195	-15.6911	-16.6761	-17.2281	-17.5582	-17.9476	-18.4407	-19.1664	-20.225	-20.536	-20.8926	-21.3223	-21.8905	-22.8339	-23.4383	-23.769	-24.1527	-24.6256	-25.2835	-26.1977	-26.5088	-26.8598	-27.2722	-27.7936	-28.5658	-29.1071	-29.4366	-29.8119	-30.2607	-30.8489	-31.6228	-31.9379	-32.2887	-32.6933	-33.1883	-33.8714	-34.392	-34.7264	-35.1021	-35.5421	-36.0973	-36.8172	-37.1405	-37.4967	-37.9012	-38.3842	-39.0191	-39.5381	-39.8819	-40.2637	-40.703	-41.2409	-41.9332	-42.2696	-42.637	-43.0488	-43.5302	-44.1393	-44.6675	-45.0275	-45.4235	-45.8722	-46.4079	-47.0941	-47.4529	-47.8419	-48.1666	-48.3995	-48.6358	-48.8759	-49.1198	-49.3678	-49.6201	-49.877	-50.1386	-50.4053	-50.6775	-50.9554	-51.2395	-51.5302	-51.828	-52.1335	-52.4472	-52.7698	-53.1021	-53.445	-53.7996	-54.1669	-54.5484	-54.9456	-55.3604	-55.795	-56.2521	-56.7348	-57.2473	-57.7943	-58.3823	-59.0192	-59.7159	-60.4871	-61.3535	-62.3455	-63.5108	-64.9294	-66.7517	-69.3133	-73.6491	-89.4688
ENSG00000105854	-106.824	-106.118	-105.414	-104.713	-104.013	-103.316	-102.621	-101.928	-101.238	-100.549	-99.8635	-99.1797	-98.4981	-97.8188	-97.1417	-96.4669	-95.7943	-95.1239	-94.4557	-93.7898	-93.1262	-92.4647	-91.8055	-91.1486	-90.4938	-89.8414	-89.1911	-88.5431	-87.8973	-87.2537	-86.6124	-85.9734	-85.3365	-84.7019	-84.0695	-83.4394	-82.8115	-82.1858	-81.5624	-80.9412	-80.3222	-79.7055	-79.091	-78.4788	-77.8688	-77.261	-76.6554	-76.0521	-75.451	-74.8522	-74.2556	-73.6612	-73.0691	-72.4792	-71.8915	-71.3061	-70.7229	-70.1419	-69.5632	-68.9867	-68.4125	-67.8405	-67.2707	-66.7031	-66.1378	-65.5747	-65.0139	-64.4553	-63.8989	-63.3448	-62.7929	-62.2432	-61.6958	-61.1506	-60.6076	-60.0669	-59.5284	-58.9921	-58.4581	-57.9263	-57.3968	-56.8695	-56.3444	-55.8215	-55.3009	-54.7825	-54.2664	-53.7525	-53.2408	-52.7313	-52.2241	-51.7192	-51.2164	-50.7159	-50.2176	-49.7216	-49.2278	-48.7362	-48.2469	-47.7598	-47.2749	-46.7923	-46.3119	-45.8337	-45.3578	-44.8841	-44.4126	-43.9434	-43.4764	-43.0116	-42.5491	-42.0888	-41.6307	-41.1749	-40.7213	-40.2699	-39.8207	-39.3738	-38.9292	-38.4867	-38.0465	-37.6085	-37.1728	-36.7393	-36.308	-35.8789	-35.4521	-35.0275	-34.6052	-34.185	-33.7671	-33.3515	-32.938	-32.5268	-32.1178	-31.7111	-31.3066	-30.9043	-30.5042	-30.1064	-29.7108	-29.3174	-28.9262	-28.5373	-28.1506	-27.7661	-27.3839	-27.0039	-26.6261	-26.2505	-25.8772	-25.5061	-25.1372	-24.7705	-24.4061	-24.0439	-23.6839	-23.3261	-22.9706	-22.6173	-22.2662	-21.9173	-21.5706	-21.2262	-20.884	-20.544	-20.2062	-19.8706	-19.5373	-19.2062	-18.8773	-18.5506	-18.2261	-17.9039	-17.5838	-17.266	-16.9504	-16.637	-16.3258	-16.0169	-15.7101	-15.4056	-15.1033	-14.8032	-14.5052	-14.2096	-13.9161	-13.6248	-13.3358	-13.0489	-12.7643	-12.4819	-12.2017	-11.9237	-11.6479	-11.3743	-11.103	-10.8339	-10.567	-10.3022	-10.0397	-9.77939	-9.52138	-9.26556	-9.01193	-8.7605	-8.51125	-8.26431	-8.01963	-7.77714	-7.53684	-7.29872	-7.06283	-6.82932	-6.59801	-6.36888	-6.14195	-5.9172	-5.69481	-5.47472	-5.25681	-5.0411	-4.82758	-4.61627	-4.40742	-4.20077	-3.99631	-3.79404	-3.59396	-3.39624	-3.20084	-3.00764	-2.81663	-2.62782	-2.4412	-2.25705	-2.07509	-1.89533	-1.71777	-1.5424	-1.36934	-1.19861	-1.03007	-0.863731	-0.699587	-0.537636	-0.378092	-0.22075	-0.0656049	0.0873441	0.238098	0.386574	0.532751	0.676731	0.818516	0.958107	1.0955	1.23056	1.3634	1.49405	1.62251	1.74878	1.8728	1.99454	2.11409	2.23145	2.34662	2.4596	2.57028	2.67876	2.78505	2.88915	2.99107	3.09077	3.1882	3.28346	3.37653	3.46742	3.55613	3.64257	3.72682	3.80889	3.88878	3.96651	4.04202	4.11529	4.18639	4.25532	4.32208	4.38668	4.44902	4.50917	4.56717	4.623	4.67667	4.72815	4.77738	4.82446	4.86938	4.91215	4.95278	4.99114	5.02731	5.06133	5.09321	5.12295	5.15051	5.17577	5.19889	5.21987	5.23872	5.25544	5.26984	5.28202	5.29207	5.3	5.30579	5.30941	5.31057	5.30961	5.30652	5.30132	5.29399	5.28419	5.27207	5.25783	5.24146	5.22297	5.20227	5.17875	5.15309	5.12531	5.09539	5.06335	5.02851	4.99105	4.95144	4.90969	4.86578	4.81963	4.76976	4.71771	4.66347	4.60704	4.54843	4.48635	4.42093	4.35325	4.28332	4.21112	4.13661	4.05652	3.97404	3.88916	3.80188	3.71218	3.61788	3.51873	3.41693	3.31245	3.20526	3.09535	2.97741	2.85617	2.73174	2.60405	2.47303	2.3363	2.19284	2.04528	1.89346	1.73716	1.57615	1.40827	1.23468	1.05512	0.869086	0.675965	0.477837	0.276165	0.065989	-0.153816	-0.384703	-0.628601	-0.86323	-1.10647	-1.364	-1.63894	-1.93588	-2.23701	-2.51327	-2.80965	-3.13209	-3.49009	-3.90033	-4.22236	-4.53476	-4.87463	-5.25237	-5.68664	-6.12946	-6.42006	-6.72713	-7.0547	-7.40884	-7.79932	-8.11999	-8.42268	-8.74098	-9.07851	-9.44062	-9.8112	-10.1301	-10.4655	-10.8211	-11.203	-11.6205	-11.9875	-12.3378	-12.7088	-13.1066	-13.5405	-13.9957	-14.3582	-14.7406	-15.1484	-15.5902	-16.081	-16.51	-16.9025	-17.3186	-17.7655	-18.2555	-18.7816	-19.1848	-19.6096	-20.0619	-20.5514	-21.095	-21.5815	-22.0175	-22.4783	-22.9717	-23.5104	-24.0978	-24.5483	-25.0216	-25.5238	-26.0649	-26.6618	-27.2128	-27.7041	-28.222	-28.7744	-29.3741	-30.035	-30.5513	-31.093	-31.6666	-32.2824	-32.9583	-33.6017	-34.1775	-34.7843	-35.4309	-36.1315	-36.913	-37.5371	-38.193	-38.8889	-39.6369	-40.4585	-41.266	-41.9947	-42.7667	-43.5935	-44.4938	-45.5044	-46.3587	-47.2518	-48.2094	-49.2502	-50.4079	-51.5973	-52.6996	-53.8924	-55.1992	-56.6586	-58.3485	-59.9185	-61.6189	-63.5404	-65.7593	-68.4128	-71.5276	-74.9576	-79.4033	-85.7061	-96.452	-135.685
ENSG00000183196	-11.4658	-11.315	-11.1649	-11.0154	-10.8665	-10.7183	-10.5707	-10.4237	-10.2773	-10.1315	-9.98641	-9.84192	-9.69805	-9.5548	-9.41218	-9.27019	-9.12882	-8.98807	-8.84795	-8.70846	-8.56959	-8.43135	-8.29373	-8.15674	-8.02038	-7.88463	-7.74952	-7.61503	-7.48116	-7.34792	-7.21531	-7.08332	-6.95195	-6.82122	-6.6911	-6.56161	-6.43275	-6.30451	-6.1769	-6.04991	-5.92355	-5.79782	-5.6727	-5.54822	-5.42436	-5.30112	-5.17851	-5.05653	-4.93517	-4.81443	-4.69432	-4.57484	-4.45598	-4.33775	-4.22014	-4.10315	-3.9868	-3.87106	-3.75595	-3.64147	-3.52761	-3.41438	-3.30177	-3.18979	-3.07843	-2.9677	-2.8576	-2.74811	-2.63926	-2.53102	-2.42342	-2.31644	-2.21008	-2.10435	-1.99924	-1.89476	-1.7909	-1.68767	-1.58506	-1.48308	-1.38172	-1.28099	-1.18088	-1.0814	-0.982541	-0.884307	-0.786699	-0.689715	-0.593355	-0.497621	-0.402511	-0.308026	-0.214165	-0.120929	-0.0283175	0.0636695	0.155032	0.24577	0.335884	0.425373	0.514238	0.602479	0.690095	0.777087	0.863455	0.949199	1.03432	1.11881	1.20269	1.28593	1.36856	1.45056	1.53193	1.61268	1.69281	1.77232	1.8512	1.92946	2.00709	2.0841	2.16049	2.23625	2.31139	2.38591	2.45981	2.53308	2.60573	2.67775	2.74916	2.81994	2.8901	2.95963	3.02855	3.09684	3.16451	3.23156	3.29798	3.36378	3.42897	3.49353	3.55747	3.62078	3.68348	3.74556	3.80701	3.86784	3.92806	3.98765	4.04662	4.10498	4.16271	4.21982	4.27631	4.33219	4.38744	4.44208	4.4961	4.54949	4.60227	4.65443	4.70598	4.7569	4.80721	4.8569	4.90597	4.95443	5.00227	5.04949	5.0961	5.14209	5.18746	5.23222	5.27636	5.31989	5.3628	5.4051	5.44678	5.48785	5.5283	5.56814	5.60736	5.64597	5.68396	5.72135	5.75812	5.79427	5.8298	5.86472	5.89903	5.93274	5.96583	5.99827	6.03011	6.06135	6.09197	6.12199	6.15136	6.18011	6.20824	6.23578	6.2627	6.28901	6.31463	6.33965	6.36406	6.38787	6.41107	6.43358	6.45544	6.4767	6.49734	6.51739	6.5368	6.55546	6.57351	6.59095	6.60779	6.62402	6.63951	6.65431	6.66851	6.68209	6.69506	6.70739	6.71892	6.72982	6.74011	6.74978	6.75883	6.76714	6.77473	6.7817	6.78805	6.79377	6.79886	6.80312	6.80675	6.80976	6.81213	6.81387	6.81489	6.81517	6.81482	6.81383	6.81221	6.80994	6.80687	6.80315	6.79879	6.79377	6.78811	6.78174	6.77463	6.76687	6.75845	6.74937	6.73963	6.72911	6.71793	6.70607	6.69354	6.68034	6.66642	6.65177	6.63643	6.62041	6.6037	6.58631	6.56815	6.54928	6.52971	6.50944	6.48847	6.46676	6.44429	6.42111	6.3972	6.37257	6.34721	6.32107	6.29418	6.26655	6.23817	6.20903	6.17913	6.14842	6.11695	6.0847	6.05166	6.01783	5.98319	5.94773	5.91146	5.87436	5.83643	5.79766	5.75805	5.71758	5.67623	5.634	5.59087	5.54687	5.50197	5.45613	5.40934	5.36158	5.31286	5.26326	5.21264	5.16098	5.10825	5.05444	4.99971	4.94394	4.88702	4.82891	4.76958	4.70908	4.64773	4.58507	4.52106	4.45565	4.3888	4.32102	4.25205	4.18151	4.10933	4.03543	3.95992	3.88395	3.80612	3.72632	3.64444	3.56035	3.47552	3.38951	3.30109	3.21006	3.11624	3.0197	2.92453	2.82633	2.72482	2.61968	2.51054	2.40153	2.29233	2.17883	2.06055	1.93687	1.80724	1.68588	1.55894	1.42561	1.28488	1.13545	0.988735	0.847197	0.697178	0.537046	0.364604	0.176804	0.0187538	-0.148762	-0.329803	-0.527936	-0.748439	-0.961068	-1.14539	-1.34703	-1.57136	-1.82686	-2.12811	-2.33874	-2.5582	-2.80579	-3.09373	-3.4447	-3.79217	-4.02465	-4.28931	-4.60147	-4.99135	-5.53298	-5.83473	-6.10841	-6.43279	-6.84176	-7.42226	-8.12248	-8.3958	-8.71773	-9.11972	-9.68	-10.7221	-11.3025	-11.6079	-11.979	-12.4699	-13.255	-14.6584	-14.9431	-15.2785	-15.6985	-16.2898	-17.445	-18.2554	-18.5648	-18.9373	-19.4234	-20.1783	-21.5558	-21.845	-22.183	-22.6012	-23.1781	-24.2382	-25.0705	-25.3822	-25.7532	-26.2281	-26.9366	-28.1909	-28.4824	-28.8191	-29.2283	-29.775	-30.6924	-31.4467	-31.7578	-32.122	-32.5758	-33.2157	-34.2574	-34.5492	-34.8812	-35.2757	-35.7812	-36.5459	-37.1893	-37.499	-37.8548	-38.2847	-38.8557	-39.7092	-40.0039	-40.3343	-40.7183	-41.1924	-41.5711	-41.7205	-41.8714	-42.024	-42.1783	-42.3345	-42.4925	-42.6525	-42.8144	-42.9785	-43.1449	-43.3135	-43.4845	-43.6581	-43.8344	-44.0135	-44.1956	-44.3809	-44.5695	-44.7616	-44.9575	-45.1575	-45.3618	-45.5707	-45.7846	-46.0039	-46.229	-46.4605	-46.6988	-46.9448	-47.1991	-47.4626	-47.7364	-48.0217	-48.3199	-48.6328	-48.9624	-49.3115	-49.6831	-50.0815	-50.5121	-50.9818	-51.5004	-52.0815	-52.7454	-53.5235	-54.4691	-55.6821	-57.3867	-60.2768	-70.9234
ENSG00000105619	-27.4783	-27.2612	-27.0448	-26.8292	-26.6143	-26.4001	-26.1867	-25.9739	-25.762	-25.5507	-25.3402	-25.1304	-24.9213	-24.713	-24.5053	-24.2985	-24.0923	-23.8869	-23.6822	-23.4782	-23.275	-23.0725	-22.8707	-22.6697	-22.4694	-22.2698	-22.0709	-21.8728	-21.6754	-21.4788	-21.2828	-21.0876	-20.8931	-20.6994	-20.5064	-20.3141	-20.1225	-19.9317	-19.7416	-19.5522	-19.3636	-19.1757	-18.9885	-18.8021	-18.6163	-18.4313	-18.2471	-18.0635	-17.8807	-17.6987	-17.5173	-17.3367	-17.1568	-16.9777	-16.7992	-16.6216	-16.4446	-16.2683	-16.0928	-15.9181	-15.744	-15.5707	-15.3981	-15.2262	-15.0551	-14.8847	-14.715	-14.5461	-14.3779	-14.2104	-14.0436	-13.8776	-13.7123	-13.5477	-13.3839	-13.2208	-13.0584	-12.8967	-12.7358	-12.5756	-12.4162	-12.2574	-12.0994	-11.9421	-11.7856	-11.6298	-11.4747	-11.3203	-11.1667	-11.0138	-10.8616	-10.7101	-10.5594	-10.4094	-10.2601	-10.1116	-9.96379	-9.81671	-9.67035	-9.52473	-9.37983	-9.23566	-9.09222	-8.94951	-8.80752	-8.66626	-8.52573	-8.38593	-8.24686	-8.10851	-7.97089	-7.83399	-7.69783	-7.56239	-7.42768	-7.29369	-7.16043	-7.0279	-6.89609	-6.76501	-6.63466	-6.50503	-6.37613	-6.24796	-6.12051	-5.99378	-5.86778	-5.74251	-5.61796	-5.49414	-5.37104	-5.24867	-5.12702	-5.0061	-4.8859	-4.76642	-4.64767	-4.52964	-4.41234	-4.29575	-4.17989	-4.06476	-3.95034	-3.83665	-3.72368	-3.61143	-3.49991	-3.3891	-3.27902	-3.16965	-3.06101	-2.95309	-2.84588	-2.7394	-2.63364	-2.52859	-2.42426	-2.32065	-2.21776	-2.11559	-2.01413	-1.91339	-1.81336	-1.71405	-1.61546	-1.51758	-1.42042	-1.32397	-1.22823	-1.13321	-1.0389	-0.945308	-0.852421	-0.760245	-0.668787	-0.578041	-0.488002	-0.398671	-0.310047	-0.222134	-0.134941	-0.0484526	0.0373313	0.122412	0.206789	0.290441	0.373383	0.455624	0.537165	0.618007	0.698139	0.777533	0.856229	0.934228	1.01153	1.08814	1.164	1.23914	1.31358	1.38733	1.4604	1.53275	1.6043	1.67517	1.74535	1.81483	1.88363	1.95163	2.01888	2.08545	2.15132	2.21651	2.28098	2.34458	2.40748	2.4697	2.53122	2.59207	2.65206	2.71127	2.76978	2.82761	2.88474	2.94117	2.99665	3.05143	3.10552	3.15893	3.21164	3.2635	3.31455	3.3649	3.41455	3.46352	3.51178	3.55909	3.60571	3.65163	3.69685	3.74138	3.7851	3.828	3.87021	3.91171	3.95252	3.99264	4.03185	4.07037	4.10818	4.14529	4.18171	4.21735	4.2522	4.28634	4.31979	4.35254	4.38459	4.4158	4.4463	4.4761	4.5052	4.53361	4.56126	4.58814	4.61431	4.63979	4.66458	4.68867	4.71196	4.73453	4.75641	4.7776	4.7981	4.81786	4.83685	4.85515	4.87276	4.88968	4.90591	4.92135	4.93609	4.95014	4.9635	4.97617	4.98813	4.99931	5.00982	5.01963	5.02877	5.03722	5.0449	5.05186	5.05814	5.06375	5.06867	5.07289	5.07631	5.07906	5.08113	5.08253	5.08326	5.08318	5.08238	5.0809	5.07876	5.07594	5.07241	5.06803	5.06297	5.05724	5.05084	5.04378	5.03584	5.02712	5.01774	5.00769	4.99697	4.98551	4.97302	4.95986	4.94602	4.93152	4.91634	4.9001	4.88296	4.86514	4.84664	4.82745	4.80749	4.78607	4.76395	4.74112	4.7176	4.69337	4.66772	4.64083	4.6132	4.58483	4.55572	4.52576	4.49342	4.46028	4.42633	4.39156	4.35598	4.31829	4.27862	4.23802	4.19647	4.15397	4.11047	4.06285	4.01409	3.96416	3.91304	3.8607	3.80522	3.7463	3.68581	3.62368	3.55987	3.49428	3.42289	3.34909	3.27287	3.19407	3.11251	3.02701	2.93692	2.84305	2.74502	2.64238	2.53456	2.42543	2.31079	2.18943	2.06027	1.92192	1.78148	1.64495	1.49814	1.33884	1.16397	0.969067	0.805226	0.63492	0.446719	0.234986	-0.00923029	-0.254411	-0.441432	-0.650514	-0.889678	-1.17252	-1.52497	-1.75912	-1.97442	-2.22077	-2.51255	-2.87753	-3.26818	-3.47381	-3.70512	-3.97247	-4.29439	-4.70937	-4.97557	-5.18704	-5.4246	-5.69885	-6.02891	-6.384	-6.58262	-6.80139	-7.04713	-7.3311	-7.67374	-7.92383	-8.13099	-8.35944	-8.61666	-8.91518	-9.23754	-9.43568	-9.65092	-9.88838	-10.1561	-10.4677	-10.713	-10.9177	-11.1397	-11.3845	-11.6601	-11.9579	-12.1555	-12.3671	-12.5964	-12.8488	-13.1326	-13.3732	-13.5802	-13.8019	-14.0425	-14.3078	-14.5956	-14.8026	-15.023	-15.26	-15.5182	-15.805	-16.0609	-16.2842	-16.5231	-16.7817	-17.0661	-17.3805	-17.6096	-17.8538	-18.1169	-18.4043	-18.7249	-19.0194	-19.272	-19.5431	-19.838	-20.1646	-20.5364	-20.8013	-21.0847	-21.3919	-21.7302	-22.1122	-22.4736	-22.7756	-23.1021	-23.4605	-23.8625	-24.3297	-24.6706	-25.0287	-25.4212	-25.8604	-26.3672	-26.8699	-27.2836	-27.7392	-28.2503	-28.8405	-29.5574	-30.1174	-30.7103	-31.3894	-32.1906	-33.1836	-34.3155	-35.3771	-36.7441	-38.6662	-41.9029	-53.3587
ENSG00000141255	-18.1488	-17.9564	-17.7649	-17.5741	-17.3841	-17.1948	-17.0063	-16.8185	-16.6315	-16.4453	-16.2598	-16.0751	-15.8912	-15.708	-15.5256	-15.3439	-15.1631	-14.9829	-14.8036	-14.6249	-14.4471	-14.27	-14.0937	-13.9181	-13.7433	-13.5693	-13.396	-13.2235	-13.0517	-12.8807	-12.7105	-12.541	-12.3723	-12.2044	-12.0372	-11.8708	-11.7051	-11.5402	-11.3761	-11.2127	-11.0501	-10.8882	-10.7271	-10.5668	-10.4072	-10.2484	-10.0904	-9.9331	-9.77657	-9.62081	-9.46581	-9.31157	-9.15809	-9.00537	-8.85341	-8.70222	-8.55179	-8.40211	-8.2532	-8.10505	-7.95766	-7.81104	-7.66517	-7.52006	-7.37572	-7.23214	-7.08932	-6.94725	-6.80595	-6.66542	-6.52564	-6.38662	-6.24836	-6.11087	-5.97413	-5.83816	-5.70295	-5.5685	-5.4348	-5.30187	-5.1697	-5.03829	-4.90765	-4.77776	-4.64863	-4.52026	-4.39265	-4.26581	-4.13972	-4.01439	-3.88983	-3.76602	-3.64297	-3.52069	-3.39916	-3.27839	-3.15839	-3.03914	-2.92065	-2.80292	-2.68595	-2.56975	-2.4543	-2.3396	-2.22567	-2.1125	-2.00009	-1.88843	-1.77754	-1.6674	-1.55802	-1.4494	-1.34154	-1.23443	-1.12809	-1.0225	-0.917671	-0.813599	-0.710284	-0.607727	-0.505927	-0.404884	-0.304598	-0.205068	-0.106296	-0.00827956	0.0889804	0.185484	0.281232	0.376225	0.470462	0.563943	0.65667	0.748642	0.839859	0.930322	1.02003	1.10899	1.19719	1.28464	1.37133	1.45727	1.54246	1.6269	1.71059	1.79352	1.87571	1.95714	2.03782	2.11775	2.19694	2.27537	2.35306	2.42999	2.50618	2.58162	2.65631	2.73026	2.80346	2.87591	2.94762	3.01859	3.08881	3.15828	3.22701	3.295	3.36225	3.42875	3.49451	3.55951	3.62377	3.68729	3.75008	3.81212	3.87344	3.93403	3.99388	4.05299	4.11138	4.16902	4.22592	4.28209	4.33753	4.39224	4.44622	4.49944	4.55193	4.6037	4.65474	4.70506	4.75464	4.80345	4.85154	4.8989	4.94555	4.99148	5.03662	5.08102	5.1247	5.16766	5.20991	5.25142	5.29209	5.33205	5.37129	5.40982	5.44765	5.48462	5.52081	5.55628	5.59105	5.62511	5.65842	5.69078	5.72243	5.75336	5.78359	5.81312	5.84173	5.86949	5.89654	5.92288	5.94852	5.97341	5.99725	6.02038	6.04279	6.06449	6.08548	6.10555	6.12474	6.14321	6.16096	6.178	6.19431	6.20957	6.2241	6.23792	6.25102	6.26339	6.2749	6.28552	6.29543	6.30461	6.31307	6.32081	6.32756	6.33358	6.33887	6.34344	6.34729	6.35031	6.35247	6.35391	6.35462	6.35461	6.35388	6.35223	6.34984	6.34672	6.34288	6.33832	6.33296	6.32677	6.31985	6.31221	6.30384	6.29475	6.28481	6.27411	6.2627	6.25056	6.2377	6.22407	6.20963	6.19447	6.17859	6.16198	6.14466	6.12652	6.10764	6.08804	6.06772	6.04669	6.02491	6.00233	5.97904	5.95504	5.93032	5.9049	5.87868	5.85173	5.82406	5.79569	5.76662	5.73682	5.70623	5.67494	5.64294	5.61025	5.57686	5.5427	5.50781	5.47222	5.43595	5.39898	5.36129	5.32284	5.2837	5.24387	5.20336	5.16216	5.12022	5.07756	5.03422	4.99021	4.94553	4.90016	4.85403	4.80725	4.75979	4.71167	4.66289	4.6134	4.56323	4.51241	4.46093	4.4088	4.35602	4.30257	4.24847	4.19373	4.13836	4.08235	4.02572	3.96847	3.91059	3.85209	3.79297	3.73324	3.67289	3.61193	3.55037	3.48821	3.42545	3.36197	3.29778	3.233	3.16763	3.10167	3.03511	2.96692	2.89812	2.82873	2.75874	2.68816	2.61546	2.54051	2.46491	2.38866	2.31177	2.23423	2.14903	2.06272	1.97553	1.88747	1.79852	1.70288	1.59849	1.49245	1.3847	1.27516	1.16375	1.03394	0.898837	0.759489	0.615428	0.46609	0.308017	0.137944	-0.0416094	-0.232555	-0.437506	-0.660172	-0.859318	-1.06614	-1.2905	-1.53784	-1.81669	-2.09024	-2.29283	-2.51058	-2.74773	-3.01071	-3.30991	-3.53547	-3.7512	-3.98443	-4.24054	-4.52799	-4.81337	-5.01049	-5.21908	-5.44173	-5.68216	-5.94588	-6.14387	-6.322	-6.50676	-6.69916	-6.90049	-7.10308	-7.2849	-7.47324	-7.66905	-7.87357	-8.08841	-8.29025	-8.49073	-8.70011	-8.92003	-9.1527	-9.39126	-9.60136	-9.8213	-10.0531	-10.2993	-10.5638	-10.8019	-11.0285	-11.2671	-11.5206	-11.793	-12.0774	-12.3072	-12.5485	-12.8039	-13.0768	-13.3724	-13.6365	-13.8782	-14.1324	-14.4021	-14.6912	-14.9968	-15.2387	-15.4915	-15.7575	-16.0397	-16.3423	-16.62	-16.8733	-17.1381	-17.4166	-17.7118	-18.0245	-18.2816	-18.549	-18.8284	-19.1222	-19.4335	-19.7288	-20.0032	-20.2887	-20.5871	-20.901	-21.2334	-21.5199	-21.8174	-22.1274	-22.4519	-22.7933	-23.1273	-23.4452	-23.7764	-24.1226	-24.486	-24.8694	-25.2253	-25.5948	-25.9825	-26.3909	-26.8232	-27.2644	-27.7059	-28.1749	-28.6757	-29.2138	-29.7964	-30.3952	-31.0467	-31.7684	-32.5791	-33.5069	-34.5796	-35.8508	-37.4718	-39.7273	-43.4925	-56.9893
ENSG00000008952	-173.164	-172.36	-171.558	-170.758	-169.96	-169.164	-168.37	-167.578	-166.788	-166	-165.214	-164.43	-163.648	-162.868	-162.09	-161.313	-160.539	-159.767	-158.997	-158.228	-157.462	-156.698	-155.935	-155.175	-154.416	-153.66	-152.905	-152.153	-151.402	-150.654	-149.907	-149.162	-148.42	-147.679	-146.94	-146.203	-145.469	-144.736	-144.005	-143.276	-142.549	-141.824	-141.101	-140.38	-139.661	-138.944	-138.229	-137.516	-136.805	-136.096	-135.388	-134.683	-133.98	-133.279	-132.579	-131.882	-131.187	-130.493	-129.802	-129.112	-128.425	-127.739	-127.056	-126.374	-125.695	-125.017	-124.341	-123.668	-122.996	-122.326	-121.658	-120.993	-120.329	-119.667	-119.007	-118.349	-117.693	-117.039	-116.387	-115.737	-115.089	-114.443	-113.799	-113.157	-112.516	-111.878	-111.242	-110.608	-109.975	-109.345	-108.717	-108.09	-107.466	-106.843	-106.223	-105.604	-104.988	-104.373	-103.761	-103.15	-102.541	-101.935	-101.33	-100.727	-100.126	-99.5274	-98.9305	-98.3356	-97.7426	-97.1517	-96.5627	-95.9756	-95.3906	-94.8075	-94.2263	-93.6472	-93.0699	-92.4947	-91.9214	-91.3501	-90.7808	-90.2134	-89.648	-89.0845	-88.5231	-87.9635	-87.406	-86.8504	-86.2967	-85.7451	-85.1954	-84.6476	-84.1018	-83.558	-83.0162	-82.4763	-81.9383	-81.4023	-80.8683	-80.3362	-79.8061	-79.278	-78.7518	-78.2276	-77.7053	-77.185	-76.6666	-76.1502	-75.6357	-75.1232	-74.6127	-74.1041	-73.5975	-73.0928	-72.59	-72.0892	-71.5904	-71.0935	-70.5986	-70.1056	-69.6145	-69.1254	-68.6383	-68.153	-67.6698	-67.1884	-66.7091	-66.2316	-65.7561	-65.2825	-64.8109	-64.3412	-63.8734	-63.4076	-62.9437	-62.4818	-62.0218	-61.5637	-61.1075	-60.6533	-60.201	-59.7506	-59.3022	-58.8557	-58.4111	-57.9684	-57.5277	-57.0889	-56.652	-56.217	-55.784	-55.3529	-54.9237	-54.4964	-54.071	-53.6476	-53.2261	-52.8066	-52.3889	-51.9732	-51.5593	-51.1474	-50.7375	-50.3295	-49.9235	-49.5193	-49.1169	-48.7167	-48.3184	-47.922	-47.5275	-47.1349	-46.7442	-46.3557	-45.969	-45.5843	-45.2014	-44.8204	-44.4416	-44.0647	-43.6898	-43.3167	-42.9455	-42.5762	-42.2093	-41.8441	-41.4809	-41.1195	-40.76	-40.4026	-40.0473	-39.6939	-39.3423	-38.9927	-38.6448	-38.2993	-37.9556	-37.6138	-37.2739	-36.9358	-36.5998	-36.2657	-35.9336	-35.6033	-35.2749	-34.9484	-34.6239	-34.3014	-33.9806	-33.6618	-33.3448	-33.0297	-32.7166	-32.4053	-32.0959	-31.7883	-31.4826	-31.1788	-30.8769	-30.5767	-30.2785	-29.982	-29.6874	-29.3946	-29.1037	-28.8145	-28.5272	-28.2417	-27.958	-27.676	-27.3959	-27.1175	-26.8409	-26.5661	-26.2929	-26.0216	-25.752	-25.4841	-25.218	-24.9535	-24.6907	-24.4296	-24.1703	-23.9127	-23.6567	-23.4022	-23.1494	-22.8983	-22.6489	-22.4013	-22.1548	-21.9099	-21.6667	-21.4253	-21.1855	-20.9471	-20.7098	-20.4741	-20.2401	-20.0078	-19.7772	-19.5472	-19.3186	-19.0917	-18.8664	-18.6428	-18.4205	-18.1983	-17.9778	-17.759	-17.542	-17.3266	-17.111	-16.8963	-16.6833	-16.4721	-16.2626	-16.0543	-15.8444	-15.6363	-15.4302	-15.2259	-15.0235	-14.8194	-14.6152	-14.4131	-14.2131	-14.0151	-13.8183	-13.6166	-13.4173	-13.2204	-13.0258	-12.8336	-12.6372	-12.439	-12.2437	-12.0512	-11.8616	-11.6736	-11.4743	-11.2787	-11.0867	-10.8982	-10.713	-10.5196	-10.3211	-10.1275	-9.93829	-9.7534	-9.57209	-9.36715	-9.16896	-8.97691	-8.79048	-8.60926	-8.41397	-8.20747	-8.00963	-7.81946	-7.63616	-7.4591	-7.24087	-7.03353	-6.83691	-6.64955	-6.47034	-6.2698	-6.04818	-5.84189	-5.64827	-5.46538	-5.29176	-5.05701	-4.83743	-4.63528	-4.44729	-4.27112	-4.06821	-3.83191	-3.61942	-3.42542	-3.24633	-3.07961	-2.83975	-2.61677	-2.41723	-2.23594	-2.06938	-1.87979	-1.6502	-1.44846	-1.26782	-1.10389	-0.953608	-0.745974	-0.550227	-0.376577	-0.220301	-0.0781597	0.0714222	0.247889	0.404481	0.545197	0.67283	0.789407	0.923724	1.05227	1.16846	1.27415	1.3707	1.46244	1.55577	1.64089	1.71865	1.78977	1.8548	1.91231	1.9641	2.01121	2.05389	2.09233	2.12432	2.14311	2.15896	2.1719	2.18195	2.18914	2.18263	2.16852	2.1522	2.13365	2.11284	2.0873	2.04528	2.00109	1.95469	1.90605	1.85513	1.79289	1.72259	1.64965	1.57401	1.49562	1.41341	1.31848	1.22016	1.11836	1.01299	0.903949	0.787605	0.664406	0.536723	0.404372	0.267154	0.124818	-0.0234938	-0.177465	-0.337403	-0.503647	-0.676582	-0.854111	-1.03654	-1.22651	-1.42457	-1.63132	-1.84746	-2.06286	-2.28787	-2.52332	-2.77013	-3.02938	-3.29442	-3.56396	-3.84744	-4.14632	-4.46229	-4.79744	-5.13072	-5.48287	-5.85751	-6.25763	-6.68692	-7.13608	-7.60086	-8.10346	-8.65034	-9.24978	-9.91265	-10.6085	-11.3829	-12.2616	-13.2751	-14.4692	-15.8864	-17.6051	-19.8761	-23.1705	-28.9621	-51.6759
ENSG00000177830	-215.574	-214.293	-213.016	-211.743	-210.474	-209.208	-207.947	-206.688	-205.434	-204.183	-202.937	-201.693	-200.454	-199.218	-197.987	-196.758	-195.534	-194.313	-193.097	-191.883	-190.674	-189.468	-188.267	-187.068	-185.874	-184.683	-183.497	-182.313	-181.134	-179.958	-178.786	-177.618	-176.454	-175.293	-174.136	-172.983	-171.834	-170.688	-169.546	-168.408	-167.274	-166.143	-165.016	-163.893	-162.773	-161.658	-160.546	-159.437	-158.333	-157.232	-156.135	-155.042	-153.953	-152.867	-151.785	-150.707	-149.632	-148.562	-147.495	-146.432	-145.372	-144.316	-143.264	-142.216	-141.172	-140.131	-139.094	-138.061	-137.031	-136.005	-134.983	-133.965	-132.951	-131.94	-130.933	-129.93	-128.93	-127.934	-126.942	-125.954	-124.97	-123.989	-123.012	-122.038	-121.069	-120.103	-119.141	-118.183	-117.228	-116.277	-115.33	-114.387	-113.447	-112.512	-111.58	-110.651	-109.727	-108.806	-107.889	-106.975	-106.066	-105.16	-104.258	-103.359	-102.465	-101.574	-100.687	-99.8033	-98.9236	-98.0477	-97.1755	-96.3071	-95.4424	-94.5815	-93.7243	-92.8708	-92.0211	-91.1751	-90.3329	-89.4944	-88.6597	-87.8287	-87.0014	-86.1779	-85.3581	-84.5421	-83.7298	-82.9212	-82.1164	-81.3153	-80.518	-79.7244	-78.9345	-78.1484	-77.366	-76.5873	-75.8124	-75.0412	-74.2738	-73.5101	-72.7501	-71.9939	-71.2414	-70.4926	-69.7476	-69.0063	-68.2687	-67.5349	-66.8048	-66.0784	-65.3558	-64.6369	-63.9217	-63.2102	-62.5025	-61.7985	-61.0982	-60.4017	-59.7089	-59.0198	-58.3344	-57.6528	-56.9748	-56.3006	-55.6302	-54.9634	-54.3004	-53.641	-52.9854	-52.3336	-51.6854	-51.0409	-50.4002	-49.7632	-49.1299	-48.5003	-47.8744	-47.2522	-46.6338	-46.019	-45.408	-44.8006	-44.197	-43.5971	-43.0009	-42.4084	-41.8196	-41.2345	-40.6531	-40.0754	-39.5014	-38.9311	-38.3646	-37.8017	-37.2425	-36.687	-36.1353	-35.5873	-35.043	-34.5024	-33.9654	-33.4322	-32.9028	-32.377	-31.855	-31.3366	-30.8219	-30.311	-29.804	-29.3006	-28.8008	-28.3048	-27.8124	-27.324	-26.8394	-26.3583	-25.881	-25.4073	-24.9375	-24.4716	-24.0094	-23.5509	-23.096	-22.6448	-22.1977	-21.7543	-21.3146	-20.8785	-20.4461	-20.0177	-19.5931	-19.1722	-18.755	-18.3414	-17.9316	-17.5258	-17.1238	-16.7254	-16.3306	-15.9396	-15.5524	-15.1691	-14.7894	-14.4134	-14.0411	-13.6725	-13.3079	-12.947	-12.5897	-12.2361	-11.8862	-11.54	-11.1977	-10.8591	-10.5242	-10.1929	-9.86522	-9.54147	-9.22141	-8.90501	-8.59227	-8.28319	-7.97785	-7.67629	-7.37838	-7.08412	-6.79352	-6.50656	-6.2234	-5.94391	-5.66806	-5.39585	-5.12728	-4.8624	-4.60124	-4.34371	-4.08982	-3.83955	-3.5929	-3.34997	-3.11068	-2.875	-2.64294	-2.41449	-2.18967	-1.96851	-1.75096	-1.537	-1.32664	-1.11988	-0.916743	-0.717207	-0.521254	-0.32888	-0.140083	0.0451342	0.226762	0.404823	0.579322	0.750262	0.917646	1.08148	1.24176	1.39849	1.55169	1.70135	1.84747	1.99008	2.12916	2.26471	2.39674	2.52526	2.65028	2.77179	2.88979	3.00428	3.11528	3.22277	3.32677	3.42727	3.52427	3.61779	3.70781	3.79431	3.8773	3.9568	4.03282	4.10536	4.17438	4.23974	4.30161	4.36001	4.41492	4.46634	4.51399	4.55793	4.59839	4.63536	4.66886	4.69879	4.72422	4.74616	4.76461	4.77957	4.79103	4.79788	4.80028	4.79918	4.79458	4.78647	4.7748	4.756	4.73368	4.70784	4.67847	4.64558	4.60618	4.56011	4.51045	4.4572	4.40035	4.33991	4.26693	4.18982	4.10889	4.02414	3.93557	3.8377	3.72868	3.61521	3.49727	3.3748	3.24777	3.10353	2.95237	2.79519	2.63177	2.46182	2.28178	2.08868	1.88662	1.67476	1.45204	1.21712	0.978148	0.72684	0.459532	0.17302	-0.137355	-0.455546	-0.754821	-1.07823	-1.43307	-1.8315	-2.29602	-2.65951	-3.0127	-3.40125	-3.84025	-4.35934	-4.90815	-5.25903	-5.63635	-6.0487	-6.51084	-7.0515	-7.47686	-7.86788	-8.29082	-8.75794	-9.292	-9.86563	-10.2805	-10.728	-11.221	-11.7831	-12.4677	-13.0136	-13.4803	-13.9906	-14.566	-15.2539	-16.0661	-16.5492	-17.0721	-17.6529	-18.3288	-19.1988	-19.9142	-20.4499	-21.036	-21.7005	-22.5103	-23.559	-24.1097	-24.7043	-25.3637	-26.1329	-27.1424	-28.0359	-28.6442	-29.307	-30.0554	-30.9659	-32.2233	-32.8516	-33.5265	-34.2702	-35.1305	-36.2506	-37.3191	-38.0164	-38.7711	-39.615	-40.6264	-42.0608	-42.7919	-43.5731	-44.4266	-45.4	-46.6343	-47.8841	-48.7099	-49.5983	-50.5806	-51.7334	-53.3613	-54.2566	-55.2087	-56.2416	-57.4029	-58.8295	-60.345	-61.4002	-62.5331	-63.7771	-65.2101	-67.1376	-68.4311	-69.739	-71.1601	-72.7487	-74.6568	-76.8004	-78.4235	-80.1924	-82.156	-84.421	-87.4144	-89.8939	-92.4402	-95.2094	-98.1764	-101.615	-105.707	-110.755	-117.335	-126.732	-142.939	-203.918
ENSG00000188735	-272.698	-271.204	-269.714	-268.228	-266.746	-265.269	-263.795	-262.325	-260.86	-259.398	-257.941	-256.487	-255.038	-253.593	-252.152	-250.715	-249.281	-247.852	-246.428	-245.007	-243.59	-242.177	-240.768	-239.364	-237.963	-236.567	-235.174	-233.786	-232.402	-231.022	-229.645	-228.273	-226.905	-225.541	-224.181	-222.826	-221.474	-220.126	-218.782	-217.443	-216.107	-214.776	-213.448	-212.125	-210.806	-209.491	-208.18	-206.872	-205.569	-204.27	-202.976	-201.685	-200.398	-199.115	-197.837	-196.562	-195.292	-194.025	-192.763	-191.505	-190.25	-189	-187.754	-186.512	-185.274	-184.04	-182.81	-181.584	-180.363	-179.145	-177.931	-176.722	-175.516	-174.315	-173.118	-171.924	-170.735	-169.55	-168.369	-167.192	-166.019	-164.85	-163.685	-162.524	-161.368	-160.215	-159.066	-157.922	-156.781	-155.645	-154.513	-153.384	-152.26	-151.14	-150.024	-148.912	-147.804	-146.7	-145.6	-144.504	-143.413	-142.325	-141.241	-140.162	-139.086	-138.015	-136.947	-135.884	-134.825	-133.77	-132.719	-131.672	-130.629	-129.59	-128.555	-127.524	-126.497	-125.474	-124.456	-123.441	-122.431	-121.424	-120.422	-119.424	-118.429	-117.439	-116.453	-115.471	-114.493	-113.519	-112.549	-111.583	-110.621	-109.663	-108.709	-107.76	-106.814	-105.873	-104.935	-104.002	-103.072	-102.147	-101.226	-100.308	-99.3952	-98.4861	-97.581	-96.68	-95.783	-94.89	-94.0011	-93.1163	-92.2355	-91.3588	-90.4861	-89.6174	-88.7528	-87.8922	-87.0357	-86.1833	-85.3348	-84.4904	-83.6501	-82.8138	-81.9815	-81.1533	-80.3291	-79.509	-78.6929	-77.8808	-77.0728	-76.2688	-75.4688	-74.6729	-73.881	-73.0932	-72.3093	-71.5295	-70.7538	-69.982	-69.2143	-68.4507	-67.691	-66.9354	-66.1838	-65.4363	-64.6927	-63.9532	-63.2178	-62.4863	-61.7588	-61.0355	-60.3161	-59.6008	-58.8894	-58.1821	-57.4788	-56.7796	-56.0844	-55.3932	-54.706	-54.0229	-53.3438	-52.6688	-51.9978	-51.3308	-50.6677	-50.0089	-49.3541	-48.7033	-48.0565	-47.4137	-46.7749	-46.1404	-45.5099	-44.8834	-44.2609	-43.6423	-43.028	-42.4178	-41.8117	-41.2095	-40.6113	-40.0171	-39.4273	-38.8415	-38.2597	-37.6819	-37.1081	-36.5385	-35.973	-35.4116	-34.8542	-34.3007	-33.7513	-33.2062	-32.6651	-32.128	-31.5949	-31.0658	-30.5408	-30.02	-29.5032	-28.9904	-28.4816	-27.9768	-27.4762	-26.9797	-26.4871	-25.9985	-25.5139	-25.0334	-24.557	-24.0846	-23.6162	-23.1517	-22.6912	-22.2349	-21.7826	-21.3343	-20.8899	-20.4495	-20.0132	-19.5809	-19.1526	-18.7282	-18.3078	-17.8914	-17.4791	-17.0707	-16.6662	-16.2658	-15.8692	-15.4767	-15.0881	-14.7035	-14.3229	-13.9461	-13.5733	-13.2045	-12.8396	-12.4787	-12.1216	-11.7685	-11.4193	-11.0741	-10.7327	-10.3952	-10.0617	-9.73202	-9.40623	-9.08433	-8.76632	-8.45219	-8.14193	-7.83553	-7.53295	-7.23424	-6.93938	-6.64839	-6.36125	-6.07786	-5.79829	-5.52256	-5.25067	-4.98261	-4.71834	-4.45774	-4.20096	-3.948	-3.69885	-3.45352	-3.21181	-2.9738	-2.7396	-2.5092	-2.2826	-2.05973	-1.84033	-1.62472	-1.41289	-1.20486	-1.00061	-0.799829	-0.602658	-0.409268	-0.21966	-0.0338339	0.148276	0.32711	0.50216	0.673426	0.840906	1.0046	1.16485	1.32156	1.47448	1.62359	1.7689	1.91044	2.04863	2.18301	2.31356	2.44029	2.56319	2.68232	2.79766	2.90916	3.01681	3.12061	3.22054	3.31583	3.40728	3.49486	3.57858	3.65842	3.73316	3.80277	3.86852	3.93041	3.98844	4.0426	4.08766	4.1287	4.16591	4.19927	4.22878	4.25015	4.26222	4.27039	4.27467	4.27505	4.27154	4.25046	4.22388	4.193	4.15781	4.11831	4.06718	3.99961	3.92644	3.84754	3.76276	3.67195	3.56055	3.43859	3.30751	3.16652	3.01461	2.85193	2.6787	2.49051	2.28472	2.05755	1.8034	1.57832	1.34591	1.08916	0.800834	0.46893	0.129958	-0.109299	-0.368317	-0.651805	-0.967007	-1.32595	-1.60275	-1.85708	-2.12809	-2.41901	-2.73455	-3.05925	-3.33749	-3.63269	-3.94815	-4.2887	-4.66175	-4.99655	-5.32242	-5.67062	-6.04692	-6.46048	-6.89744	-7.25095	-7.62769	-8.0338	-8.47912	-8.98099	-9.42026	-9.82262	-10.2541	-10.7241	-11.249	-11.825	-12.252	-12.7069	-13.1981	-13.7398	-14.3595	-14.9094	-15.3888	-15.9019	-16.4604	-17.0859	-17.7937	-18.3003	-18.8379	-19.4161	-20.0513	-20.776	-21.441	-22.0087	-22.6131	-23.2664	-23.9913	-24.8208	-25.4268	-26.0668	-26.7501	-27.4927	-28.3256	-29.1197	-29.8087	-30.538	-31.319	-32.1723	-33.1399	-33.8978	-34.6954	-35.542	-36.4519	-37.451	-38.4398	-39.3402	-40.2924	-41.3077	-42.404	-43.6149	-44.6894	-45.8146	-47.0147	-48.3056	-49.7128	-51.1695	-52.6002	-54.1429	-55.8196	-57.6615	-59.7165	-61.803	-64.0997	-66.6893	-69.6586	-73.1399	-77.2461	-82.1592	-88.5824	-97.7849	-113.709	-174.095
ENSG00000137710	-278.021	-276.723	-275.429	-274.137	-272.849	-271.564	-270.282	-269.004	-267.728	-266.456	-265.187	-263.921	-262.658	-261.399	-260.142	-258.889	-257.639	-256.392	-255.148	-253.907	-252.67	-251.435	-250.204	-248.976	-247.752	-246.53	-245.311	-244.096	-242.884	-241.675	-240.469	-239.266	-238.067	-236.871	-235.678	-234.488	-233.301	-232.117	-230.937	-229.759	-228.585	-227.414	-226.246	-225.082	-223.92	-222.762	-221.607	-220.455	-219.306	-218.16	-217.018	-215.878	-214.742	-213.609	-212.479	-211.353	-210.229	-209.109	-207.991	-206.877	-205.767	-204.659	-203.554	-202.453	-201.355	-200.26	-199.168	-198.079	-196.994	-195.911	-194.832	-193.756	-192.683	-191.613	-190.547	-189.483	-188.423	-187.366	-186.312	-185.261	-184.214	-183.169	-182.128	-181.09	-180.055	-179.023	-177.995	-176.969	-175.947	-174.928	-173.912	-172.899	-171.889	-170.883	-169.88	-168.879	-167.882	-166.889	-165.898	-164.91	-163.926	-162.945	-161.967	-160.992	-160.02	-159.052	-158.086	-157.124	-156.165	-155.209	-154.256	-153.307	-152.36	-151.417	-150.477	-149.54	-148.606	-147.675	-146.748	-145.823	-144.902	-143.984	-143.069	-142.157	-141.249	-140.343	-139.441	-138.542	-137.646	-136.753	-135.863	-134.977	-134.093	-133.213	-132.336	-131.462	-130.591	-129.724	-128.859	-127.998	-127.139	-126.284	-125.432	-124.584	-123.738	-122.895	-122.056	-121.22	-120.387	-119.557	-118.73	-117.906	-117.085	-116.268	-115.454	-114.642	-113.834	-113.029	-112.228	-111.429	-110.633	-109.841	-109.051	-108.265	-107.482	-106.702	-105.925	-105.151	-104.381	-103.613	-102.849	-102.087	-101.329	-100.574	-99.822	-99.0731	-98.3273	-97.5845	-96.8449	-96.1083	-95.3749	-94.6445	-93.9173	-93.1931	-92.472	-91.754	-91.0391	-90.3272	-89.6185	-88.9128	-88.2102	-87.5107	-86.8143	-86.121	-85.4307	-84.7434	-84.0594	-83.3784	-82.7005	-82.0257	-81.3539	-80.6851	-80.0197	-79.3573	-78.6979	-78.0415	-77.3882	-76.7382	-76.0913	-75.4475	-74.8067	-74.169	-73.5343	-72.9031	-72.275	-71.6498	-71.0277	-70.4086	-69.793	-69.1806	-68.5712	-67.9648	-67.3615	-66.7612	-66.1646	-65.5711	-64.9805	-64.393	-63.8084	-63.2273	-62.6495	-62.0747	-61.5029	-60.9342	-60.3684	-59.8063	-59.2472	-58.6911	-58.1381	-57.588	-57.0412	-56.4976	-55.9571	-55.4195	-54.885	-54.3534	-53.8252	-53.3001	-52.7779	-52.2587	-51.7425	-51.2294	-50.7194	-50.2125	-49.7084	-49.2074	-48.7093	-48.2143	-47.7223	-47.2332	-46.7471	-46.264	-45.7838	-45.3065	-44.8321	-44.3607	-43.8923	-43.4267	-42.9639	-42.504	-42.047	-41.5929	-41.1418	-40.6933	-40.2475	-39.8046	-39.3646	-38.9275	-38.4933	-38.0613	-37.6321	-37.2058	-36.7823	-36.3617	-35.9437	-35.5277	-35.1145	-34.7043	-34.2969	-33.8924	-33.4894	-33.0889	-32.6913	-32.2966	-31.9048	-31.5152	-31.1267	-30.741	-30.3583	-29.9786	-29.6018	-29.2252	-28.8506	-28.4791	-28.1106	-27.7452	-27.3817	-27.0171	-26.6557	-26.2976	-25.9427	-25.5909	-25.2372	-24.8847	-24.5356	-24.1901	-23.848	-23.5076	-23.1621	-22.8205	-22.483	-22.1493	-21.8194	-21.484	-21.1478	-20.8164	-20.4895	-20.1671	-19.8467	-19.5129	-19.1851	-18.863	-18.5463	-18.2348	-17.9115	-17.5839	-17.2637	-16.9504	-16.6436	-16.3403	-16.0077	-15.6856	-15.3727	-15.0683	-14.7715	-14.4531	-14.1233	-13.8068	-13.5016	-13.2065	-12.9192	-12.5732	-12.2471	-11.9371	-11.6406	-11.3559	-11.035	-10.6906	-10.3702	-10.0687	-9.7829	-9.51028	-9.13879	-8.80015	-8.48891	-8.19893	-7.92611	-7.60001	-7.23224	-6.90521	-6.6076	-6.33253	-6.07552	-5.68029	-5.3304	-5.02161	-4.74246	-4.486	-4.16771	-3.78837	-3.46597	-3.18199	-2.92607	-2.69184	-2.31331	-1.97931	-1.69283	-1.43968	-1.21151	-0.941584	-0.609715	-0.330299	-0.0869159	0.129809	0.325735	0.597383	0.8478	1.06598	1.25982	1.43436	1.60833	1.79803	1.96711	2.1194	2.25759	2.38362	2.49358	2.59325	2.68508	2.76961	2.8473	2.90883	2.936	2.95978	2.98016	2.99712	3.01065	2.98873	2.95042	2.908	2.86144	2.81065	2.75015	2.66133	2.56513	2.46099	2.34824	2.22606	2.09637	1.95708	1.80541	1.63948	1.45671	1.26048	1.087	0.897645	0.689278	0.457356	0.194962	-0.0419599	-0.262211	-0.504599	-0.775111	-1.08329	-1.43042	-1.67758	-1.94847	-2.24971	-2.59206	-2.99479	-3.35296	-3.65051	-3.97913	-4.34961	-4.7813	-5.30053	-5.62616	-5.98289	-6.38093	-6.83826	-7.39143	-7.90241	-8.29171	-8.72153	-9.20791	-9.7823	-10.5218	-10.9535	-11.425	-11.9514	-12.5594	-13.3099	-14.0513	-14.5823	-15.1687	-15.8337	-16.6263	-17.6911	-18.3513	-19.0343	-19.7994	-20.6881	-21.8082	-23.0378	-23.8913	-24.8449	-25.9384	-27.2613	-29.1573	-30.5307	-31.9092	-33.5127	-35.4481	-37.9986	-41.5583	-44.4645	-48.3217	-53.9504	-63.9324	-103.57
ENSG00000204577	-37.3572	-37.0687	-36.7813	-36.4948	-36.2093	-35.9248	-35.6413	-35.3587	-35.0771	-34.7965	-34.5169	-34.2383	-33.9606	-33.6839	-33.4082	-33.1335	-32.8597	-32.5869	-32.3152	-32.0443	-31.7745	-31.5056	-31.2378	-30.9709	-30.7049	-30.44	-30.176	-29.913	-29.651	-29.39	-29.13	-28.8709	-28.6128	-28.3557	-28.0995	-27.8444	-27.5902	-27.337	-27.0848	-26.8335	-26.5833	-26.334	-26.0857	-25.8383	-25.592	-25.3466	-25.1022	-24.8588	-24.6164	-24.3749	-24.1344	-23.8949	-23.6564	-23.4189	-23.1823	-22.9467	-22.7121	-22.4785	-22.2458	-22.0141	-21.7835	-21.5537	-21.325	-21.0972	-20.8705	-20.6447	-20.4198	-20.196	-19.9731	-19.7512	-19.5303	-19.3104	-19.0914	-18.8734	-18.6565	-18.4404	-18.2254	-18.0113	-17.7982	-17.5861	-17.375	-17.1649	-16.9557	-16.7475	-16.5403	-16.3341	-16.1288	-15.9245	-15.7212	-15.5189	-15.3175	-15.1172	-14.9178	-14.7194	-14.5219	-14.3255	-14.13	-13.9355	-13.742	-13.5495	-13.3579	-13.1673	-12.9777	-12.7891	-12.6014	-12.4148	-12.2291	-12.0443	-11.8606	-11.6778	-11.4961	-11.3153	-11.1354	-10.9566	-10.7787	-10.6018	-10.4259	-10.251	-10.077	-9.90401	-9.732	-9.56098	-9.39093	-9.22185	-9.05376	-8.88664	-8.7205	-8.55533	-8.39115	-8.22794	-8.0657	-7.90445	-7.74417	-7.58487	-7.42654	-7.2692	-7.11283	-6.95743	-6.80302	-6.64958	-6.49711	-6.34563	-6.19512	-6.04558	-5.89703	-5.74944	-5.60284	-5.45721	-5.31256	-5.16888	-5.02618	-4.88446	-4.74371	-4.60393	-4.46513	-4.32731	-4.19046	-4.05459	-3.9197	-3.78577	-3.65283	-3.52085	-3.38986	-3.25983	-3.13079	-3.00271	-2.87561	-2.74949	-2.62433	-2.50016	-2.37695	-2.25472	-2.13347	-2.01318	-1.89387	-1.77554	-1.65818	-1.54178	-1.42637	-1.31192	-1.19845	-1.08595	-0.974424	-0.863868	-0.754282	-0.645675	-0.538039	-0.431375	-0.32568	-0.220954	-0.117202	-0.0144305	0.0873717	0.188205	0.28807	0.386966	0.484878	0.581814	0.677783	0.772784	0.866818	0.959878	1.05194	1.14304	1.23317	1.32234	1.41054	1.49774	1.58395	1.66921	1.75349	1.83681	1.91916	2.00049	2.08085	2.16024	2.23867	2.31614	2.39259	2.46805	2.54255	2.61608	2.68864	2.76023	2.83079	2.90038	2.969	3.03666	3.10335	3.16903	3.23371	3.29743	3.36018	3.42196	3.48277	3.54255	3.60137	3.65921	3.71609	3.77201	3.82692	3.88084	3.9338	3.98578	4.0368	4.08686	4.13589	4.18396	4.23106	4.2772	4.32237	4.36656	4.40975	4.45198	4.49324	4.53354	4.57288	4.61121	4.64858	4.68498	4.72042	4.7549	4.78839	4.82091	4.85246	4.88305	4.91268	4.94135	4.96903	4.99575	5.02151	5.0463	5.07014	5.09301	5.1149	5.13584	5.15582	5.17484	5.1929	5.20999	5.22612	5.2413	5.25552	5.26879	5.28109	5.29243	5.30282	5.31226	5.32075	5.32829	5.33486	5.34048	5.34515	5.34887	5.35165	5.35348	5.35434	5.35426	5.35323	5.35127	5.34837	5.3445	5.33967	5.33391	5.32722	5.31959	5.31101	5.30145	5.29095	5.27952	5.26717	5.25388	5.2396	5.22435	5.20818	5.19108	5.17306	5.15409	5.13404	5.11308	5.09119	5.06838	5.04465	5.01983	4.99397	4.9672	4.9395	4.91088	4.88129	4.85037	4.81853	4.78576	4.75206	4.71743	4.68145	4.64422	4.60605	4.56693	4.52687	4.4858	4.44264	4.3985	4.35339	4.30729	4.26022	4.2111	4.16003	4.10791	4.05474	4.00051	3.94516	3.88552	3.82466	3.76259	3.69928	3.63474	3.56636	3.49383	3.41972	3.34399	3.26661	3.18752	3.09884	3.00746	2.91354	2.81692	2.71744	2.61063	2.49435	2.37326	2.24683	2.1144	1.97517	1.82719	1.6698	1.50126	1.31913	1.11999	0.920023	0.735407	0.533932	0.310635	0.0577972	-0.237564	-0.411844	-0.569953	-0.736992	-0.914611	-1.10503	-1.26891	-1.3581	-1.44821	-1.53925	-1.63121	-1.72409	-1.81509	-1.90634	-1.99844	-2.09141	-2.18523	-2.28148	-2.38245	-2.48438	-2.58729	-2.69117	-2.79604	-2.90599	-3.01831	-3.13177	-3.24638	-3.36217	-3.48015	-3.60258	-3.72637	-3.85154	-3.9781	-4.10609	-4.23742	-4.37108	-4.50634	-4.64326	-4.78187	-4.92237	-5.06541	-5.2103	-5.3571	-5.50586	-5.65662	-5.809	-5.96324	-6.11964	-6.27827	-6.4392	-6.6022	-6.76574	-6.93168	-7.10013	-7.27116	-7.4449	-7.61928	-7.79507	-7.97365	-8.15513	-8.33964	-8.52688	-8.71307	-8.90236	-9.0949	-9.29084	-9.49035	-9.69035	-9.89149	-10.0963	-10.3049	-10.5176	-10.7343	-10.949	-11.1679	-11.3913	-11.6193	-11.8523	-12.0867	-12.3227	-12.5639	-12.8107	-13.0635	-13.3225	-13.5802	-13.8444	-14.1155	-14.3941	-14.6806	-14.9717	-15.2672	-15.5718	-15.8865	-16.212	-16.5494	-16.8913	-17.2462	-17.616	-18.0023	-18.407	-18.8286	-19.2678	-19.7329	-20.2277	-20.7571	-21.3272	-21.9378	-22.606	-23.3469	-24.1807	-25.1371	-26.2593	-27.6227	-29.3802	-31.8626	-36.0963	-51.8581
ENSG00000128563	-27.4301	-27.1993	-26.9694	-26.7403	-26.512	-26.2845	-26.0578	-25.832	-25.6069	-25.3826	-25.1592	-24.9366	-24.7147	-24.4937	-24.2735	-24.0541	-23.8356	-23.6178	-23.4008	-23.1847	-22.9693	-22.7548	-22.541	-22.3281	-22.116	-21.9047	-21.6942	-21.4845	-21.2757	-21.0676	-20.8604	-20.6539	-20.4483	-20.2435	-20.0394	-19.8362	-19.6338	-19.4323	-19.2315	-19.0315	-18.8324	-18.634	-18.4365	-18.2397	-18.0438	-17.8487	-17.6544	-17.4609	-17.2682	-17.0764	-16.8853	-16.695	-16.5056	-16.317	-16.1291	-15.9421	-15.7559	-15.5705	-15.3859	-15.2021	-15.0192	-14.837	-14.6556	-14.4751	-14.2954	-14.1164	-13.9383	-13.761	-13.5845	-13.4088	-13.2339	-13.0599	-12.8866	-12.7141	-12.5425	-12.3717	-12.2016	-12.0324	-11.864	-11.6964	-11.5296	-11.3636	-11.1984	-11.0341	-10.8705	-10.7078	-10.5458	-10.3847	-10.2244	-10.0649	-9.90614	-9.74824	-9.59115	-9.43487	-9.27939	-9.12472	-8.97086	-8.81781	-8.66557	-8.51413	-8.3635	-8.21368	-8.06467	-7.91646	-7.76907	-7.62248	-7.47669	-7.33172	-7.18755	-7.04419	-6.90163	-6.75988	-6.61894	-6.47881	-6.33948	-6.20096	-6.06325	-5.92634	-5.79024	-5.65494	-5.52045	-5.38677	-5.25389	-5.12182	-4.99055	-4.86009	-4.73043	-4.60158	-4.47353	-4.34629	-4.21985	-4.09422	-3.96939	-3.84537	-3.72214	-3.59973	-3.47811	-3.3573	-3.2373	-3.11809	-2.99969	-2.88209	-2.76529	-2.64929	-2.5341	-2.41971	-2.30612	-2.19332	-2.08133	-1.97014	-1.85975	-1.75016	-1.64137	-1.53338	-1.42619	-1.31979	-1.21419	-1.10939	-1.00539	-0.902184	-0.799775	-0.698161	-0.597343	-0.497322	-0.398096	-0.299664	-0.202025	-0.105179	-0.00912742	0.0861281	0.180592	0.274266	0.36715	0.459245	0.550541	0.641046	0.730764	0.819695	0.90784	0.995194	1.08175	1.16752	1.2525	1.33671	1.42013	1.50274	1.58456	1.66561	1.74587	1.82536	1.90405	1.98192	2.05902	2.13534	2.21089	2.28566	2.35959	2.43273	2.50509	2.57668	2.6475	2.71752	2.78667	2.85504	2.92264	2.98948	3.05554	3.12072	3.18506	3.24863	3.31144	3.37347	3.43471	3.49497	3.55446	3.61318	3.67113	3.72831	3.78455	3.83991	3.89449	3.9483	4.00134	4.05359	4.10478	4.15518	4.20482	4.25368	4.30176	4.3489	4.39512	4.44056	4.48522	4.5291	4.5722	4.61423	4.65548	4.69594	4.73562	4.77452	4.8125	4.84957	4.88584	4.92133	4.95604	4.98995	5.02286	5.05496	5.08628	5.1168	5.14654	5.17539	5.20333	5.23048	5.25684	5.28241	5.30718	5.33098	5.35398	5.37618	5.39758	5.41818	5.43793	5.45677	5.47482	5.49206	5.5085	5.52414	5.53885	5.55274	5.56583	5.5781	5.58958	5.6002	5.60992	5.61884	5.62695	5.63424	5.64073	5.6463	5.65103	5.65495	5.65805	5.66034	5.66178	5.6623	5.662	5.66088	5.65895	5.65619	5.65249	5.64793	5.64255	5.63634	5.6293	5.62139	5.61251	5.6028	5.59225	5.58086	5.56864	5.55541	5.54129	5.52631	5.51048	5.4938	5.4762	5.45754	5.438	5.4176	5.39631	5.37416	5.35089	5.32662	5.30146	5.27539	5.24842	5.22046	5.19122	5.16105	5.12993	5.09786	5.06484	5.03051	4.99498	4.95845	4.92091	4.88236	4.8427	4.80136	4.75893	4.71542	4.67079	4.62504	4.57763	4.52865	4.47846	4.42701	4.3743	4.32023	4.26385	4.20606	4.14681	4.08606	4.02378	3.95935	3.89276	3.82439	3.75417	3.68203	3.60786	3.53097	3.45181	3.37024	3.28611	3.19927	3.10993	3.01797	2.92272	2.8239	2.7212	2.61422	2.50716	2.39563	2.27894	2.15644	2.02731	1.8966	1.76644	1.62873	1.48221	1.32518	1.15538	1.00272	0.842017	0.668245	0.478124	0.266851	0.0574137	-0.125597	-0.326698	-0.551584	-0.809316	-1.11564	-1.33676	-1.56048	-1.81511	-2.11482	-2.48695	-2.87379	-3.11137	-3.38403	-3.70938	-4.12348	-4.72129	-5.06851	-5.3452	-5.67439	-6.0919	-6.69173	-7.48359	-7.75345	-8.06952	-8.46034	-8.99422	-9.9263	-10.5168	-10.8139	-11.1697	-11.6281	-12.3154	-13.4168	-13.6966	-14.0226	-14.423	-14.9657	-15.902	-16.5867	-16.8909	-17.2518	-17.7103	-18.3803	-19.483	-19.7716	-20.105	-20.5103	-21.0504	-21.9484	-22.681	-22.9953	-23.3651	-23.8299	-24.4972	-25.6452	-25.9458	-26.291	-26.7074	-27.2565	-28.1527	-28.9719	-29.3	-29.6837	-30.1622	-30.8419	-32.0898	-32.4061	-32.7673	-33.1999	-33.7651	-34.6759	-35.6095	-35.9558	-36.3581	-36.8552	-37.5528	-38.9172	-39.2546	-39.6374	-40.0919	-40.6788	-41.6068	-42.1053	-42.2883	-42.4745	-42.664	-42.8571	-43.0538	-43.2546	-43.4595	-43.6688	-43.8829	-44.1021	-44.3268	-44.5573	-44.7942	-45.0379	-45.289	-45.5483	-45.8165	-46.0945	-46.3833	-46.6841	-46.9985	-47.328	-47.6748	-48.0413	-48.4306	-48.8466	-49.294	-49.7793	-50.3108	-50.9	-51.5632	-52.3242	-53.2207	-54.316	-55.7297	-57.7302	-61.1513	-73.9518
ENSG00000104499	-12.6534	-12.4857	-12.3187	-12.1524	-11.9869	-11.822	-11.6579	-11.4945	-11.3318	-11.1698	-11.0085	-10.8479	-10.6881	-10.529	-10.3706	-10.2129	-10.0559	-9.8996	-9.74405	-9.58921	-9.43509	-9.28168	-9.12898	-8.97701	-8.82574	-8.67519	-8.52536	-8.37624	-8.22783	-8.08014	-7.93317	-7.78691	-7.64136	-7.49653	-7.35242	-7.20902	-7.06633	-6.92436	-6.7831	-6.64256	-6.50274	-6.36362	-6.22523	-6.08755	-5.95058	-5.81433	-5.67879	-5.54397	-5.40986	-5.27647	-5.14379	-5.01183	-4.88058	-4.75004	-4.62023	-4.49112	-4.36273	-4.23506	-4.1081	-3.98185	-3.85632	-3.73151	-3.60741	-3.48402	-3.36135	-3.2394	-3.11815	-2.99763	-2.87782	-2.75872	-2.64034	-2.52267	-2.40572	-2.28948	-2.17395	-2.05915	-1.94505	-1.83167	-1.71901	-1.60706	-1.49582	-1.3853	-1.27549	-1.1664	-1.05802	-0.950361	-0.843412	-0.737179	-0.63166	-0.526855	-0.422765	-0.31939	-0.216729	-0.114782	-0.0135499	0.0869678	0.186771	0.28586	0.384235	0.481895	0.578841	0.675072	0.770589	0.865392	0.959481	1.05286	1.14552	1.23746	1.32869	1.41921	1.50902	1.5981	1.68648	1.77414	1.86109	1.94732	2.03284	2.11765	2.20174	2.28512	2.36778	2.44973	2.53097	2.61149	2.6913	2.7704	2.84878	2.92645	3.00341	3.07965	3.15518	3.22999	3.3041	3.37748	3.45016	3.52212	3.59337	3.66391	3.73374	3.80285	3.87125	3.93893	4.0059	4.07217	4.13771	4.20255	4.26667	4.33009	4.39278	4.45477	4.51605	4.57661	4.63646	4.6956	4.75403	4.81175	4.86875	4.92505	4.98063	5.0355	5.08966	5.14311	5.19585	5.24788	5.2992	5.3498	5.3997	5.44889	5.49736	5.54513	5.59218	5.63853	5.68416	5.72909	5.77331	5.81681	5.85961	5.90169	5.94307	5.98374	6.02369	6.06294	6.10148	6.13931	6.17643	6.21284	6.24853	6.28351	6.31779	6.35137	6.38423	6.41636	6.44779	6.47851	6.50853	6.53784	6.56641	6.59427	6.62142	6.64787	6.67361	6.69863	6.7229	6.74646	6.76932	6.79147	6.81291	6.8336	6.85355	6.87279	6.89132	6.90915	6.92626	6.94256	6.95816	6.97305	6.98722	7.00069	7.01338	7.0253	7.03652	7.04702	7.0568	7.06587	7.0741	7.08161	7.0884	7.09448	7.09985	7.10442	7.10822	7.11129	7.11365	7.11528	7.11619	7.11626	7.1156	7.11422	7.11211	7.10928	7.10566	7.10127	7.09614	7.09028	7.08368	7.07635	7.0682	7.05931	7.04968	7.03931	7.0282	7.01632	7.00365	6.99023	6.97606	6.96115	6.94548	6.92901	6.91177	6.89378	6.87503	6.85552	6.83522	6.81414	6.79228	6.76965	6.74625	6.72208	6.69709	6.67132	6.64477	6.61742	6.58929	6.56036	6.5306	6.50005	6.4687	6.43653	6.40356	6.36975	6.33511	6.29965	6.26336	6.22624	6.18828	6.14944	6.10976	6.06922	6.02782	5.98555	5.94238	5.89832	5.85337	5.80752	5.76077	5.71309	5.66444	5.61487	5.56434	5.51287	5.46042	5.40694	5.35245	5.29695	5.24043	5.18287	5.12423	5.06443	5.00354	4.94154	4.87839	4.81409	4.74851	4.68168	4.6136	4.54423	4.47355	4.40151	4.32799	4.25303	4.17658	4.09859	4.019	3.93781	3.85492	3.77023	3.68365	3.59509	3.50452	3.41236	3.31792	3.22106	3.12162	3.01941	2.91546	2.80934	2.69997	2.58706	2.47027	2.34953	2.22948	2.1049	1.97525	1.83986	1.69793	1.55602	1.41366	1.26392	1.10551	0.936796	0.756026	0.595826	0.42539	0.242514	0.044129	-0.174205	-0.379899	-0.561656	-0.757822	-0.97232	-1.21103	-1.48338	-1.65512	-1.83243	-2.0219	-2.22649	-2.45043	-2.65013	-2.7987	-2.95301	-3.11387	-3.28229	-3.4596	-3.62545	-3.79723	-3.97813	-4.16994	-4.37514	-4.58759	-4.80191	-5.03538	-5.29431	-5.58891	-5.93744	-6.20017	-6.46923	-6.77729	-7.14563	-7.62036	-8.1123	-8.31465	-8.53034	-8.7628	-9.01706	-9.30096	-9.45429	-9.57453	-9.69572	-9.81785	-9.94096	-10.065	-10.19	-10.316	-10.4429	-10.5709	-10.7	-10.8318	-10.9652	-11.0999	-11.2358	-11.3729	-11.5114	-11.6519	-11.7937	-11.937	-12.0817	-12.2278	-12.375	-12.5236	-12.6738	-12.8255	-12.979	-13.1337	-13.2887	-13.4453	-13.6038	-13.764	-13.9262	-14.0883	-14.2514	-14.4163	-14.5832	-14.7522	-14.9228	-15.0922	-15.2637	-15.4373	-15.6132	-15.7914	-15.9693	-16.1476	-16.3284	-16.5115	-16.6972	-16.885	-17.0709	-17.2593	-17.4503	-17.6441	-17.8408	-18.0374	-18.2346	-18.4347	-18.6379	-18.8443	-19.0538	-19.2613	-19.4722	-19.6866	-19.9047	-20.1266	-20.3496	-20.574	-20.8025	-21.0353	-21.2728	-21.5152	-21.7572	-22.0043	-22.2569	-22.5154	-22.7801	-23.049	-23.3221	-23.6026	-23.8912	-24.1884	-24.4952	-24.8074	-25.1303	-25.4655	-25.8142	-26.178	-26.5568	-26.9517	-27.3682	-27.8095	-28.2798	-28.7841	-29.3252	-29.9152	-30.5667	-31.2965	-32.1299	-33.1043	-34.2842	-35.7956	-37.9145	-41.4923	-54.5377
ENSG00000112941	-255.35	-254.247	-253.147	-252.05	-250.955	-249.862	-248.772	-247.684	-246.599	-245.517	-244.437	-243.359	-242.284	-241.212	-240.142	-239.075	-238.01	-236.947	-235.887	-234.83	-233.775	-232.723	-231.673	-230.626	-229.581	-228.538	-227.499	-226.461	-225.427	-224.394	-223.364	-222.337	-221.313	-220.29	-219.271	-218.253	-217.239	-216.227	-215.217	-214.21	-213.205	-212.203	-211.203	-210.206	-209.212	-208.22	-207.23	-206.243	-205.259	-204.277	-203.297	-202.32	-201.346	-200.374	-199.404	-198.437	-197.473	-196.511	-195.552	-194.595	-193.64	-192.688	-191.739	-190.792	-189.848	-188.906	-187.967	-187.03	-186.096	-185.164	-184.235	-183.308	-182.384	-181.462	-180.543	-179.626	-178.712	-177.8	-176.891	-175.984	-175.08	-174.179	-173.279	-172.383	-171.489	-170.597	-169.708	-168.821	-167.937	-167.056	-166.177	-165.3	-164.426	-163.555	-162.686	-161.819	-160.955	-160.094	-159.235	-158.378	-157.524	-156.673	-155.824	-154.978	-154.134	-153.292	-152.453	-151.617	-150.783	-149.952	-149.123	-148.297	-147.473	-146.651	-145.832	-145.016	-144.202	-143.391	-142.582	-141.776	-140.972	-140.171	-139.372	-138.576	-137.782	-136.991	-136.202	-135.416	-134.632	-133.851	-133.072	-132.296	-131.522	-130.751	-129.982	-129.216	-128.452	-127.691	-126.932	-126.176	-125.422	-124.671	-123.922	-123.176	-122.432	-121.691	-120.952	-120.216	-119.482	-118.75	-118.022	-117.295	-116.572	-115.85	-115.131	-114.415	-113.701	-112.99	-112.281	-111.575	-110.871	-110.169	-109.47	-108.774	-108.08	-107.388	-106.699	-106.013	-105.329	-104.647	-103.968	-103.292	-102.617	-101.946	-101.277	-100.61	-99.9455	-99.2838	-98.6244	-97.9676	-97.3132	-96.6613	-96.0119	-95.3649	-94.7204	-94.0783	-93.4388	-92.8017	-92.167	-91.5348	-90.905	-90.2778	-89.653	-89.0306	-88.4107	-87.7932	-87.1783	-86.5658	-85.9558	-85.3482	-84.743	-84.1403	-83.5402	-82.9425	-82.3472	-81.7544	-81.164	-80.5762	-79.9909	-79.408	-78.8276	-78.2496	-77.674	-77.1012	-76.5307	-75.9627	-75.3972	-74.834	-74.2735	-73.7156	-73.1601	-72.607	-72.0563	-71.5081	-70.9627	-70.4197	-69.8791	-69.341	-68.8052	-68.2721	-67.7416	-67.2136	-66.6879	-66.1646	-65.6438	-65.1257	-64.6101	-64.0969	-63.586	-63.0776	-62.5718	-62.0685	-61.5676	-61.0691	-60.573	-60.0793	-59.5883	-59.0996	-58.6134	-58.1295	-57.648	-57.169	-56.6924	-56.2183	-55.7465	-55.2771	-54.8101	-54.3455	-53.8833	-53.4235	-52.966	-52.5109	-52.0582	-51.6078	-51.1598	-50.7141	-50.2708	-49.8298	-49.391	-48.9546	-48.5205	-48.0888	-47.6593	-47.2321	-46.8071	-46.3844	-45.964	-45.5458	-45.13	-44.7162	-44.3046	-43.8953	-43.4883	-43.0835	-42.6808	-42.2801	-41.8816	-41.4853	-41.0913	-40.6995	-40.3094	-39.9213	-39.5354	-39.1518	-38.7704	-38.391	-38.0129	-37.637	-37.2633	-36.8919	-36.5227	-36.1545	-35.788	-35.4238	-35.0619	-34.7021	-34.3441	-33.9864	-33.631	-33.2779	-32.927	-32.5784	-32.2297	-31.8823	-31.5372	-31.1945	-30.8541	-30.5153	-30.1748	-29.8368	-29.5014	-29.1684	-28.8379	-28.5055	-28.1734	-27.844	-27.5174	-27.1935	-26.8712	-26.5432	-26.2185	-25.8969	-25.5784	-25.263	-24.9426	-24.6205	-24.3022	-23.9877	-23.6767	-23.3681	-23.0459	-22.7286	-22.416	-22.1079	-21.8042	-21.4906	-21.1712	-20.858	-20.5507	-20.2488	-19.9515	-19.6255	-19.3083	-18.999	-18.6969	-18.4013	-18.0885	-17.7624	-17.4475	-17.1425	-16.846	-16.5574	-16.2176	-15.8924	-15.5809	-15.2812	-14.9916	-14.6748	-14.3324	-14.0101	-13.7041	-13.4115	-13.1304	-12.7707	-12.4321	-12.1164	-11.8186	-11.5356	-11.2164	-10.8548	-10.5258	-10.2209	-9.9349	-9.66428	-9.29344	-8.94813	-8.63488	-8.34556	-8.07499	-7.7689	-7.40746	-7.0869	-6.79556	-6.52638	-6.27478	-5.9323	-5.61015	-5.32127	-5.05707	-4.81213	-4.54888	-4.23759	-3.96005	-3.7075	-3.4744	-3.25704	-2.99347	-2.73893	-2.50673	-2.29223	-2.09226	-1.8923	-1.67155	-1.46823	-1.27925	-1.10239	-0.935997	-0.760771	-0.590284	-0.430513	-0.280154	-0.138196	-0.00216769	0.133088	0.260915	0.381918	0.496591	0.60534	0.706878	0.802519	0.89331	0.979426	1.06102	1.13689	1.20121	1.26192	1.31906	1.37263	1.42265	1.4618	1.49337	1.5219	1.54733	1.56963	1.58751	1.59074	1.59098	1.58815	1.58219	1.57303	1.55372	1.52592	1.49469	1.45994	1.42158	1.37901	1.32264	1.26211	1.1973	1.12806	1.05425	0.971416	0.879531	0.782176	0.679113	0.570078	0.45478	0.327335	0.192633	0.0502631	-0.100238	-0.259386	-0.428999	-0.610001	-0.801824	-1.00533	-1.22148	-1.4514	-1.69587	-1.95682	-2.23598	-2.5354	-2.85749	-3.20343	-3.57578	-3.9809	-4.42394	-4.91141	-5.4516	-6.0478	-6.72007	-7.48882	-8.38211	-9.44177	-10.7289	-12.3516	-14.5344	-17.7735	-23.6575	-48.3621
ENSG00000179058	-12.1078	-11.9543	-11.8015	-11.6492	-11.4976	-11.3466	-11.1962	-11.0465	-10.8974	-10.749	-10.6011	-10.4539	-10.3073	-10.1614	-10.0161	-9.87141	-9.72736	-9.58394	-9.44115	-9.29899	-9.15746	-9.01657	-8.8763	-8.73667	-8.59766	-8.45929	-8.32154	-8.18443	-8.04795	-7.9121	-7.77687	-7.64228	-7.50832	-7.37499	-7.2423	-7.11023	-6.97879	-6.84798	-6.71781	-6.58826	-6.45935	-6.33106	-6.20341	-6.07639	-5.94999	-5.82423	-5.6991	-5.5746	-5.45073	-5.32749	-5.20488	-5.0829	-4.96156	-4.84084	-4.72075	-4.6013	-4.48247	-4.36428	-4.24671	-4.12978	-4.01347	-3.8978	-3.78276	-3.66835	-3.55456	-3.44141	-3.32889	-3.217	-3.10574	-2.99511	-2.88511	-2.77575	-2.66701	-2.5589	-2.45142	-2.34457	-2.23836	-2.13277	-2.02782	-1.92349	-1.81979	-1.71673	-1.61429	-1.51249	-1.41131	-1.31077	-1.21086	-1.11157	-1.01292	-0.914896	-0.817502	-0.720739	-0.624605	-0.529102	-0.434229	-0.339986	-0.246373	-0.153389	-0.0610361	0.0306873	0.121781	0.212245	0.302078	0.391282	0.479857	0.567801	0.655116	0.741802	0.827857	0.913283	0.99808	1.08225	1.16578	1.24869	1.33097	1.41262	1.49364	1.57403	1.65379	1.73293	1.81143	1.88931	1.96655	2.04317	2.11916	2.19451	2.26925	2.34335	2.41682	2.48967	2.56188	2.63347	2.70443	2.77476	2.84446	2.91354	2.98199	3.04981	3.117	3.18356	3.2495	3.31481	3.37949	3.44355	3.50698	3.56978	3.63195	3.6935	3.75442	3.81471	3.87438	3.93342	3.99184	4.04963	4.10679	4.16333	4.21924	4.27453	4.32919	4.38323	4.43664	4.48943	4.5416	4.59314	4.64405	4.69434	4.74401	4.79305	4.84147	4.88927	4.93644	4.98299	5.02892	5.07423	5.11891	5.16297	5.20641	5.24922	5.29142	5.33299	5.37394	5.41427	5.45397	5.49306	5.53153	5.56937	5.60659	5.64319	5.67917	5.71453	5.74927	5.78337	5.81685	5.84972	5.88197	5.91361	5.9446	5.97496	6.0047	6.03383	6.06235	6.09023	6.11745	6.14405	6.17004	6.19541	6.22017	6.24425	6.26768	6.2905	6.3127	6.33429	6.35525	6.37548	6.39509	6.41409	6.43248	6.45024	6.4673	6.48368	6.49945	6.51459	6.52912	6.54301	6.55613	6.56863	6.58051	6.59176	6.6024	6.61232	6.62153	6.63013	6.63809	6.64544	6.65215	6.65808	6.66338	6.66805	6.67208	6.67549	6.6782	6.6802	6.68157	6.6823	6.68239	6.68185	6.68055	6.6786	6.67602	6.67279	6.66892	6.66436	6.65909	6.65318	6.64662	6.63941	6.63155	6.62296	6.6137	6.60379	6.59322	6.582	6.57009	6.55746	6.54418	6.53023	6.51561	6.50033	6.48432	6.46763	6.45026	6.43222	6.41351	6.39409	6.37395	6.35312	6.33161	6.30941	6.28652	6.26289	6.23855	6.21351	6.18777	6.16132	6.13415	6.10622	6.07758	6.04822	6.01813	5.98732	5.95573	5.9234	5.89032	5.8565	5.82193	5.78658	5.75044	5.71353	5.67584	5.63737	5.59812	5.55803	5.51713	5.47542	5.43289	5.38954	5.34534	5.30026	5.25432	5.20752	5.15984	5.11127	5.06178	5.01137	4.96003	4.90774	4.85449	4.80027	4.74506	4.68885	4.6316	4.57329	4.51391	4.45349	4.39199	4.32933	4.26549	4.20043	4.13415	4.06686	3.99826	3.92829	3.85691	3.78408	3.71013	3.63492	3.55811	3.47963	3.39939	3.31741	3.23484	3.15035	3.06383	2.97514	2.88416	2.79222	2.69913	2.6035	2.50515	2.40386	2.29945	2.19686	2.09108	1.9818	1.86868	1.7513	1.63392	1.51713	1.39584	1.26952	1.13748	0.998889	0.870209	0.736404	0.596079	0.448192	0.291399	0.13717	-0.0087592	-0.162823	-0.326541	-0.501938	-0.6918	-0.852576	-1.01924	-1.19766	-1.39067	-1.60229	-1.80919	-1.98747	-2.1796	-2.38927	-2.62199	-2.88646	-3.08938	-3.29438	-3.51993	-3.7732	-4.06607	-4.3587	-4.57129	-4.80586	-5.07041	-5.37852	-5.75613	-6.00938	-6.24012	-6.49796	-6.79429	-7.15	-7.52095	-7.74234	-7.98613	-8.26054	-8.57963	-8.97047	-9.24102	-9.47195	-9.72711	-10.0159	-10.3548	-10.715	-10.9379	-11.1811	-11.4514	-11.7603	-12.1284	-12.4056	-12.6412	-12.8996	-13.1893	-13.525	-13.8894	-14.1176	-14.3648	-14.6374	-14.9453	-15.3065	-15.5917	-15.8279	-16.0841	-16.3669	-16.6873	-17.0369	-17.2633	-17.5053	-17.7672	-18.0558	-18.3818	-18.6563	-18.8886	-19.1364	-19.404	-19.6979	-20.0159	-20.2437	-20.4844	-20.7411	-21.018	-21.3219	-21.5944	-21.8339	-22.0873	-22.358	-22.6509	-22.9684	-23.2111	-23.4667	-23.738	-24.0288	-24.3451	-24.6395	-24.9016	-25.1787	-25.4741	-25.7927	-26.1421	-26.4156	-26.7038	-27.0099	-27.3383	-27.6956	-28.0381	-28.3445	-28.6695	-29.0173	-29.3938	-29.8084	-30.1503	-30.5074	-30.8898	-31.3036	-31.7578	-32.2105	-32.6251	-33.0723	-33.5594	-34.0975	-34.7032	-35.251	-35.84	-36.4992	-37.2502	-38.1264	-39.1119	-40.184	-41.5475	-43.4365	-46.5633	-57.5556
ENSG00000214711	-26.834	-26.589	-26.345	-26.1018	-25.8596	-25.6183	-25.3779	-25.1384	-24.8998	-24.6622	-24.4254	-24.1896	-23.9546	-23.7206	-23.4875	-23.2553	-23.024	-22.7936	-22.5641	-22.3356	-22.1079	-21.8812	-21.6554	-21.4305	-21.2065	-20.9834	-20.7612	-20.5399	-20.3196	-20.1001	-19.8816	-19.6639	-19.4472	-19.2314	-19.0165	-18.8026	-18.5895	-18.3773	-18.1661	-17.9557	-17.7463	-17.5378	-17.3302	-17.1235	-16.9177	-16.7128	-16.5089	-16.3058	-16.1037	-15.9024	-15.7021	-15.5027	-15.3042	-15.1066	-14.9099	-14.7142	-14.5193	-14.3254	-14.1323	-13.9402	-13.749	-13.5587	-13.3693	-13.1808	-12.9932	-12.8065	-12.6208	-12.4359	-12.252	-12.069	-11.8869	-11.7057	-11.5254	-11.346	-11.1675	-10.9899	-10.8133	-10.6375	-10.4627	-10.2888	-10.1158	-9.94365	-9.77245	-9.60216	-9.43278	-9.26431	-9.09674	-8.93009	-8.76434	-8.59951	-8.43558	-8.27256	-8.11045	-7.94925	-7.78896	-7.62958	-7.4711	-7.31353	-7.15687	-7.00112	-6.84627	-6.69234	-6.53931	-6.38718	-6.23597	-6.08566	-5.93626	-5.78776	-5.64018	-5.4935	-5.34772	-5.20285	-5.05889	-4.91583	-4.77368	-4.63243	-4.49209	-4.35266	-4.21413	-4.0765	-3.93978	-3.80396	-3.66905	-3.53504	-3.40193	-3.26973	-3.13842	-3.00803	-2.87853	-2.74994	-2.62224	-2.49545	-2.36956	-2.24457	-2.12048	-1.99729	-1.875	-1.75361	-1.63312	-1.51353	-1.39483	-1.27703	-1.16013	-1.04413	-0.929017	-0.814804	-0.701486	-0.589063	-0.477534	-0.366898	-0.257155	-0.148304	-0.0403452	0.066722	0.172899	0.278187	0.382585	0.486095	0.588715	0.690449	0.791296	0.891259	0.990338	1.08853	1.18584	1.28226	1.3778	1.47247	1.56625	1.65915	1.75117	1.84231	1.93258	2.02198	2.11049	2.19812	2.28488	2.37077	2.4558	2.53994	2.6232	2.70559	2.78711	2.86778	2.94758	3.02648	3.1045	3.18167	3.25797	3.33343	3.40801	3.48165	3.55444	3.62638	3.69748	3.76772	3.837	3.90539	3.97293	4.03962	4.10547	4.17044	4.23436	4.29743	4.35967	4.42106	4.48162	4.5411	4.59962	4.6573	4.71413	4.77014	4.82524	4.8791	4.93211	4.98428	5.03561	5.0861	5.13542	5.18366	5.23105	5.2776	5.3233	5.36811	5.4115	5.45403	5.49571	5.53654	5.57651	5.61529	5.65292	5.68969	5.72559	5.76064	5.79479	5.82753	5.85938	5.89035	5.92045	5.94968	5.97777	6.00472	6.03078	6.05595	6.08023	6.10363	6.1257	6.14685	6.16711	6.18647	6.20493	6.22232	6.23858	6.25393	6.26836	6.28189	6.29451	6.30589	6.31633	6.32584	6.33444	6.3421	6.34872	6.35423	6.3588	6.36243	6.36512	6.36688	6.36746	6.36705	6.36569	6.36338	6.36011	6.3558	6.35037	6.34397	6.33659	6.32824	6.31892	6.30843	6.29691	6.2844	6.27089	6.25639	6.24081	6.22408	6.20633	6.18756	6.16776	6.14692	6.12489	6.10177	6.07758	6.05234	6.02602	5.99857	5.9699	5.94012	5.90923	5.87722	5.84408	5.80967	5.77404	5.73725	5.69927	5.6601	5.61968	5.57789	5.53485	5.49055	5.44496	5.39806	5.34973	5.29999	5.24887	5.19634	5.14237	5.08691	5.02989	4.97132	4.91116	4.84938	4.78591	4.7208	4.65394	4.58525	4.51466	4.44208	4.3675	4.29129	4.21286	4.13212	4.04894	3.96318	3.87561	3.7859	3.69324	3.59743	3.49822	3.39557	3.2926	3.18572	3.07455	2.95866	2.8375	2.71518	2.59126	2.46126	2.32434	2.17943	2.02542	1.88161	1.72901	1.56596	1.39027	1.19887	1.01153	0.833875	0.640724	0.427742	0.188324	-0.0883155	-0.292603	-0.51422	-0.764177	-1.05463	-1.40812	-1.74628	-1.9845	-2.25602	-2.57688	-2.97907	-3.5427	-3.8229	-4.09379	-4.4111	-4.80351	-5.3399	-5.9173	-6.18689	-6.49971	-6.88105	-7.38893	-8.21803	-8.6195	-8.92484	-9.29055	-9.76258	-10.4764	-11.4625	-11.75	-12.0847	-12.4958	-13.0544	-14.0339	-14.5797	-14.9001	-15.2837	-15.78	-16.5419	-17.7704	-18.0779	-18.4374	-18.8839	-19.5084	-20.7402	-21.645	-21.9828	-22.3875	-22.9146	-23.7448	-25.4568	-25.7773	-26.1506	-26.6122	-27.256	-28.5368	-29.7414	-30.0915	-30.5086	-31.0476	-31.8881	-33.854	-34.1869	-34.5722	-35.0449	-35.6964	-36.9593	-38.382	-38.7445	-39.1728	-39.72	-40.4943	-40.656	-40.8193	-40.9841	-41.1506	-41.3186	-41.4884	-41.6598	-41.833	-42.008	-42.1848	-42.3635	-42.5441	-42.7268	-42.9114	-43.0982	-43.2872	-43.4784	-43.672	-43.8679	-44.0664	-44.2674	-44.4711	-44.6776	-44.887	-45.0994	-45.315	-45.5339	-45.7563	-45.9823	-46.2121	-46.4459	-46.6839	-46.9264	-47.1736	-47.4259	-47.6834	-47.9466	-48.2159	-48.4916	-48.7743	-49.0645	-49.3627	-49.6696	-49.9861	-50.313	-50.6511	-51.0018	-51.3664	-51.7463	-52.1434	-52.5599	-52.9984	-53.462	-53.9547	-54.4813	-55.048	-55.6627	-56.3361	-57.0827	-57.9229	-58.8868	-60.0216	-61.4065	-63.191	-65.709	-69.994	-85.8119
ENSG00000215474	0.13847	0.173187	0.207719	0.242066	0.276228	0.310204	0.343995	0.377601	0.411022	0.444257	0.477307	0.510172	0.542852	0.575347	0.607656	0.639781	0.67172	0.703474	0.735043	0.766427	0.797625	0.828639	0.859467	0.89011	0.920568	0.950841	0.980929	1.01083	1.04055	1.07008	1.09943	1.12859	1.15757	1.18636	1.21497	1.24339	1.27163	1.29969	1.32755	1.35524	1.38273	1.41005	1.43718	1.46412	1.49088	1.51745	1.54384	1.57005	1.59607	1.6219	1.64755	1.67302	1.6983	1.7234	1.74831	1.77303	1.79758	1.82194	1.84611	1.8701	1.8939	1.91752	1.94096	1.96421	1.98728	2.01016	2.03286	2.05538	2.07771	2.09986	2.12182	2.1436	2.16519	2.1866	2.20783	2.22887	2.24973	2.27041	2.2909	2.31121	2.33134	2.35128	2.37104	2.39061	2.41	2.42921	2.44824	2.46708	2.48574	2.50422	2.52252	2.54063	2.55856	2.5763	2.59387	2.61125	2.62845	2.64547	2.66231	2.67896	2.69544	2.71173	2.72784	2.74377	2.75951	2.77508	2.79047	2.80567	2.8207	2.83554	2.85021	2.86469	2.879	2.89312	2.90707	2.92083	2.93442	2.94783	2.96106	2.97411	2.98699	2.99968	3.0122	3.02454	3.03671	3.0487	3.06051	3.07214	3.0836	3.09488	3.10599	3.11693	3.12769	3.13827	3.14868	3.15892	3.16898	3.17888	3.1886	3.19815	3.20752	3.21673	3.22577	3.23463	3.24333	3.25186	3.26022	3.26841	3.27644	3.2843	3.29199	3.29952	3.30688	3.31408	3.32112	3.328	3.33471	3.34126	3.34765	3.35388	3.35995	3.36587	3.37163	3.37723	3.38267	3.38796	3.3931	3.39808	3.40292	3.40759	3.41212	3.4165	3.42074	3.42483	3.42876	3.43255	3.4362	3.4397	3.44307	3.44629	3.44935	3.45228	3.45508	3.45774	3.46028	3.46264	3.46487	3.46697	3.46894	3.47079	3.4725	3.47403	3.47543	3.47672	3.47789	3.47895	3.4798	3.48049	3.48108	3.48155	3.48192	3.48214	3.48209	3.48194	3.48168	3.48132	3.48086	3.48011	3.47916	3.47811	3.47696	3.47572	3.47433	3.47251	3.4706	3.46859	3.46649	3.4643	3.46174	3.4589	3.45597	3.45294	3.44982	3.44658	3.44278	3.43889	3.4349	3.43083	3.42666	3.42213	3.41729	3.41235	3.40732	3.40219	3.39697	3.39122	3.38537	3.37943	3.3734	3.36729	3.36088	3.3542	3.34742	3.34056	3.33361	3.32658	3.31915	3.31162	3.30402	3.29633	3.28856	3.2806	3.27242	3.26416	3.25584	3.24744	3.23898	3.23025	3.22145	3.21259	3.20367	3.19469	3.18561	3.17638	3.1671	3.15778	3.14841	3.13901	3.12949	3.11993	3.11034	3.10072	3.09108	3.08142	3.07173	3.06202	3.05231	3.0426	3.03288	3.02322	3.01358	3.00395	2.99434	2.98475	2.97523	2.96586	2.95652	2.94722	2.93796	2.92874	2.91981	2.91101	2.90226	2.89357	2.88495	2.87652	2.86853	2.86061	2.85277	2.84502	2.83735	2.83031	2.82355	2.81689	2.81032	2.80385	2.7977	2.79248	2.78736	2.78234	2.77742	2.7726	2.7689	2.76575	2.76269	2.75972	2.75684	2.75437	2.75368	2.75305	2.75247	2.75194	2.75146	2.75277	2.75506	2.75735	2.75962	2.76187	2.76451	2.77026	2.77589	2.7814	2.78678	2.79204	2.79984	2.80924	2.81836	2.8272	2.83577	2.84442	2.8578	2.87068	2.88308	2.89503	2.90652	2.92073	2.93697	2.95252	2.9674	2.98165	2.99536	3.01334	3.03048	3.04681	3.06238	3.07721	3.09211	3.10706	3.12129	3.13482	3.14767	3.15989	3.16535	3.17028	3.17491	3.17925	3.1833	3.17828	3.16215	3.14613	3.13022	3.11442	3.09873	3.05288	3.00342	2.95301	2.90159	2.84909	2.78806	2.71308	2.63479	2.5528	2.46662	2.37566	2.32446	2.27925	2.23346	2.18707	2.14005	2.11334	2.12587	2.13749	2.14824	2.15817	2.16731	2.17458	2.18095	2.18671	2.19188	2.19647	2.19453	2.17808	2.16171	2.14544	2.12925	2.11314	2.08215	2.04664	2.0111	1.97552	1.93992	1.90077	1.85038	1.79939	1.74777	1.6955	1.64254	1.58401	1.52245	1.4596	1.39538	1.32968	1.26271	1.19545	1.12648	1.05567	0.982869	0.907883	0.836736	0.766788	0.694983	0.621156	0.545121	0.468602	0.401459	0.332778	0.262436	0.190297	0.116204	0.0485073	-0.0153426	-0.0803929	-0.146725	-0.214432	-0.28258	-0.342279	-0.402831	-0.464283	-0.526688	-0.590103	-0.650633	-0.708986	-0.768051	-0.827865	-0.888468	-0.949721	-1.00817	-1.0673	-1.12714	-1.18773	-1.2491	-1.31033	-1.37147	-1.4334	-1.49617	-1.55984	-1.62445	-1.68868	-1.75389	-1.82012	-1.88747	-1.95599	-2.02486	-2.09395	-2.16434	-2.23614	-2.30945	-2.38442	-2.45792	-2.5329	-2.60968	-2.68843	-2.76937	-2.85041	-2.93064	-3.01324	-3.09852	-3.18681	-3.27854	-3.36674	-3.45777	-3.55308	-3.6536	-3.76069	-3.87206	-3.98718	-4.11919	-4.28345	-4.53331	-5.51367
ENSG00000153214	-102.033	-101.302	-100.572	-99.8456	-99.1213	-98.3995	-97.6802	-96.9633	-96.249	-95.5371	-94.8277	-94.1208	-93.4164	-92.7144	-92.0149	-91.318	-90.6235	-89.9314	-89.2419	-88.5549	-87.8703	-87.1882	-86.5086	-85.8315	-85.1568	-84.4847	-83.815	-83.1478	-82.4831	-81.8209	-81.1612	-80.5039	-79.8491	-79.1968	-78.547	-77.8997	-77.2548	-76.6125	-75.9726	-75.3352	-74.7003	-74.0679	-73.4379	-72.8104	-72.1855	-71.563	-70.9429	-70.3254	-69.7103	-69.0978	-68.4877	-67.8801	-67.275	-66.6723	-66.0722	-65.4745	-64.8793	-64.2866	-63.6963	-63.1086	-62.5233	-61.9405	-61.3602	-60.7824	-60.2071	-59.6342	-59.0638	-58.4959	-57.9305	-57.3676	-56.8072	-56.2492	-55.6937	-55.1407	-54.5902	-54.0422	-53.4966	-52.9535	-52.4129	-51.8748	-51.3392	-50.806	-50.2754	-49.7472	-49.2215	-48.6982	-48.1775	-47.6592	-47.1435	-46.6302	-46.1193	-45.611	-45.1051	-44.6018	-44.1009	-43.6024	-43.1065	-42.613	-42.1221	-41.6336	-41.1476	-40.664	-40.183	-39.7044	-39.2283	-38.7547	-38.2835	-37.8149	-37.3487	-36.885	-36.4237	-35.965	-35.5087	-35.0549	-34.6036	-34.1548	-33.7084	-33.2646	-32.8232	-32.3842	-31.9478	-31.5138	-31.0823	-30.6533	-30.2267	-29.8027	-29.3811	-28.962	-28.5453	-28.1312	-27.7195	-27.3103	-26.9035	-26.4992	-26.0974	-25.6981	-25.3013	-24.9069	-24.515	-24.1255	-23.7386	-23.3541	-22.972	-22.5925	-22.2154	-21.8408	-21.4686	-21.099	-20.7318	-20.367	-20.0047	-19.6449	-19.2876	-18.9327	-18.5803	-18.2303	-17.8828	-17.5378	-17.1953	-16.8552	-16.5175	-16.1823	-15.8496	-15.5193	-15.1915	-14.8662	-14.5433	-14.2229	-13.9049	-13.5894	-13.2763	-12.9657	-12.6575	-12.3518	-12.0486	-11.7478	-11.4494	-11.1535	-10.8601	-10.5691	-10.2805	-9.99442	-9.71076	-9.42954	-9.15075	-8.87447	-8.60064	-8.32925	-8.06029	-7.79377	-7.52969	-7.26809	-7.00893	-6.75219	-6.49788	-6.24599	-5.99663	-5.74975	-5.50529	-5.26325	-5.02363	-4.78647	-4.55192	-4.31979	-4.09008	-3.86279	-3.63792	-3.41567	-3.19595	-2.97865	-2.76377	-2.55131	-2.34131	-2.1341	-1.92932	-1.72695	-1.527	-1.32947	-1.13466	-0.942481	-0.752724	-0.565391	-0.380483	-0.19804	-0.0185297	0.158546	0.333188	0.505398	0.675178	0.842222	1.00658	1.16849	1.32797	1.485	1.63958	1.79121	1.94039	2.08712	2.2314	2.37323	2.51237	2.64883	2.78282	2.91436	3.04343	3.17004	3.29379	3.41506	3.53386	3.65019	3.76405	3.87527	3.98383	4.0899	4.19349	4.2946	4.39322	4.48908	4.58242	4.67327	4.76162	4.84748	4.93074	5.01133	5.08942	5.16501	5.23809	5.30866	5.37652	5.44183	5.50462	5.56489	5.62264	5.67779	5.73027	5.78023	5.82765	5.87253	5.91487	5.95451	5.99158	6.02609	6.05804	6.08743	6.11421	6.13831	6.15983	6.17877	6.19513	6.2089	6.21997	6.22841	6.23424	6.23746	6.23806	6.236	6.23123	6.22381	6.21375	6.20103	6.18565	6.16754	6.14671	6.12319	6.09697	6.06804	6.03638	6.00193	5.96474	5.92479	5.88206	5.83654	5.78822	5.73708	5.68311	5.62627	5.56656	5.50397	5.43855	5.37018	5.29885	5.22453	5.14719	5.06697	4.98377	4.89746	4.80801	4.71537	4.61956	4.52097	4.41908	4.31383	4.20518	4.09304	3.97796	3.85975	3.7379	3.61232	3.4829	3.34966	3.21422	3.07473	2.93107	2.78308	2.63057	2.47522	2.31681	2.15358	1.98529	1.81163	1.63235	1.45333	1.26856	1.07761	0.879994	0.675087	0.467773	0.258725	0.0417838	-0.183953	-0.419635	-0.666753	-0.904406	-1.15198	-1.41191	-1.68651	-1.97901	-2.27194	-2.55507	-2.85633	-3.18055	-3.53518	-3.9327	-4.26236	-4.60802	-4.98872	-5.42056	-5.93565	-6.45882	-6.83916	-7.2648	-7.76141	-8.38822	-9.34642	-9.8782	-10.3169	-10.8263	-11.4653	-12.4327	-14.0332	-14.4564	-14.932	-15.4937	-16.2269	-17.5138	-18.299	-18.733	-19.2164	-19.7789	-20.4931	-21.3299	-21.7482	-22.2013	-22.7047	-23.2893	-24.0309	-24.5712	-25.0239	-25.5191	-26.0792	-26.7534	-27.527	-27.9884	-28.489	-29.0481	-29.7061	-30.5749	-31.2408	-31.7451	-32.3005	-32.9383	-33.7358	-34.7712	-35.2788	-35.8302	-36.4487	-37.1859	-38.2034	-39.047	-39.5976	-40.2032	-40.8986	-41.7745	-43.018	-43.5721	-44.172	-44.842	-45.6372	-46.736	-47.734	-48.3358	-48.9944	-49.7458	-50.6841	-52.0908	-52.7017	-53.3603	-54.0913	-54.9511	-56.1241	-57.2844	-57.9536	-58.6822	-59.5069	-60.5244	-62.1199	-62.8104	-63.5519	-64.1128	-64.6627	-65.2228	-65.7936	-66.3758	-66.9698	-67.5765	-68.1964	-68.8303	-69.4792	-70.1439	-70.8255	-71.5251	-72.244	-72.9837	-73.7457	-74.5318	-75.344	-76.1846	-77.0562	-77.9617	-78.9046	-79.8889	-80.9191	-82.0008	-83.1404	-84.3456	-85.626	-86.993	-88.4613	-90.049	-91.7801	-93.686	-95.8095	-98.2113	-100.981	-104.256	-108.273	-113.47	-120.83	-133.38	-179.538
ENSG00000138606	-69.7466	-69.3407	-68.9359	-68.5323	-68.1298	-67.7284	-67.3282	-66.929	-66.531	-66.1342	-65.7384	-65.3438	-64.9503	-64.5579	-64.1667	-63.7766	-63.3876	-62.9998	-62.613	-62.2274	-61.8429	-61.4596	-61.0774	-60.6963	-60.3163	-59.9374	-59.5597	-59.1831	-58.8076	-58.4333	-58.0601	-57.688	-57.317	-56.9472	-56.5785	-56.2109	-55.8445	-55.4791	-55.1149	-54.7518	-54.3899	-54.0291	-53.6694	-53.3108	-52.9533	-52.597	-52.2418	-51.8878	-51.5348	-51.183	-50.8323	-50.4827	-50.1343	-49.787	-49.4408	-49.0957	-48.7518	-48.409	-48.0673	-47.7268	-47.3873	-47.049	-46.7118	-46.3758	-46.0409	-45.7071	-45.3744	-45.0428	-44.7124	-44.3831	-44.0549	-43.7279	-43.4019	-43.0771	-42.7535	-42.4309	-42.1095	-41.7892	-41.47	-41.152	-40.8351	-40.5193	-40.2046	-39.891	-39.5786	-39.2673	-38.9571	-38.6481	-38.3402	-38.0334	-37.7277	-37.4231	-37.1197	-36.8174	-36.5162	-36.2161	-35.9172	-35.6194	-35.3227	-35.0271	-34.7327	-34.4394	-34.1472	-33.8561	-33.5662	-33.2773	-32.9896	-32.7031	-32.4176	-32.1333	-31.85	-31.5679	-31.287	-31.0071	-30.7284	-30.4508	-30.1743	-29.8989	-29.6247	-29.3515	-29.0795	-28.8086	-28.5389	-28.2702	-28.0027	-27.7363	-27.471	-27.2068	-26.9438	-26.6818	-26.421	-26.1613	-25.9027	-25.6452	-25.3889	-25.1336	-24.8795	-24.6265	-24.3746	-24.1238	-23.8741	-23.6255	-23.3781	-23.1318	-22.8865	-22.6424	-22.3994	-22.1575	-21.9168	-21.6771	-21.4385	-21.2011	-20.9647	-20.7295	-20.4953	-20.2623	-20.0304	-19.7995	-19.5698	-19.3412	-19.1137	-18.8873	-18.662	-18.4378	-18.2146	-17.9926	-17.7717	-17.5519	-17.3331	-17.1155	-16.899	-16.6835	-16.4692	-16.2559	-16.0437	-15.8327	-15.6227	-15.4138	-15.206	-14.9992	-14.7936	-14.589	-14.3856	-14.1832	-13.9819	-13.7817	-13.5825	-13.3845	-13.1875	-12.9916	-12.7968	-12.6031	-12.4105	-12.2189	-12.0284	-11.839	-11.6507	-11.4636	-11.2774	-11.0924	-10.9084	-10.7255	-10.5438	-10.3632	-10.1836	-10.0051	-9.82758	-9.65135	-9.47627	-9.30224	-9.12926	-8.95733	-8.78649	-8.61704	-8.44864	-8.28129	-8.11499	-7.94973	-7.78579	-7.6231	-7.46146	-7.30086	-7.14131	-6.98285	-6.82591	-6.67002	-6.51519	-6.3614	-6.20866	-6.05726	-5.90714	-5.75808	-5.61007	-5.46312	-5.31722	-5.17286	-5.02954	-4.88729	-4.74609	-4.60594	-4.46707	-4.32946	-4.19292	-4.05743	-3.92299	-3.78961	-3.65765	-3.52676	-3.39692	-3.26814	-3.14041	-3.01388	-2.88859	-2.76435	-2.64116	-2.51903	-2.39794	-2.27817	-2.15947	-2.04181	-1.92521	-1.80966	-1.69524	-1.58202	-1.46984	-1.35871	-1.24862	-1.13957	-1.03174	-0.924978	-0.819252	-0.714562	-0.610905	-0.508344	-0.406931	-0.306548	-0.207192	-0.108861	-0.0115512	0.0846025	0.179709	0.273798	0.366872	0.458935	0.549942	0.639838	0.728728	0.816615	0.903501	0.98939	1.07417	1.15793	1.24069	1.32247	1.40327	1.48304	1.56172	1.63943	1.71616	1.79193	1.86672	1.94043	2.01312	2.08486	2.15564	2.22547	2.2943	2.36202	2.42879	2.49461	2.5595	2.62345	2.68627	2.74805	2.80891	2.86884	2.92785	2.98587	3.0426	3.09841	3.15331	3.20729	3.26037	3.31211	3.3627	3.41238	3.46115	3.50903	3.55589	3.60092	3.64505	3.68827	3.7306	3.77203	3.81162	3.84964	3.88675	3.92295	3.95824	3.99248	4.02352	4.05362	4.08279	4.11103	4.13834	4.16276	4.18453	4.2053	4.22508	4.24387	4.26159	4.27317	4.28362	4.29293	4.30111	4.30816	4.31068	4.30833	4.30455	4.29931	4.29259	4.28439	4.26681	4.24693	4.22493	4.20076	4.17432	4.14244	4.10374	4.06176	4.01627	3.96702	3.91368	3.85428	3.78962	3.71925	3.64248	3.5584	3.46988	3.37904	3.27889	3.1677	3.04311	2.90183	2.77539	2.63859	2.48245	2.30078	2.08355	1.86157	1.69561	1.50213	1.26975	0.977623	0.580918	0.357605	0.173542	-0.0425699	-0.305563	-0.644387	-1.00934	-1.17813	-1.37076	-1.59611	-1.86951	-2.22122	-2.45646	-2.65633	-2.88947	-3.17168	-3.53432	-3.95025	-4.15178	-4.38469	-4.66326	-5.01502	-5.50509	-5.83442	-6.06256	-6.33076	-6.66083	-7.1004	-7.66127	-7.88358	-8.14027	-8.44796	-8.84011	-9.40203	-9.81129	-10.0576	-10.3459	-10.6995	-11.171	-11.8139	-12.0515	-12.3235	-12.6464	-13.0535	-13.6291	-14.0848	-14.3436	-14.6424	-15.0026	-15.4708	-16.1177	-16.3661	-16.6461	-16.9717	-17.3697	-17.9029	-18.3519	-18.6189	-18.9206	-19.2734	-19.7099	-20.2886	-20.5489	-20.837	-21.1634	-21.5472	-22.0281	-22.4561	-22.7411	-23.0575	-23.4182	-23.847	-24.3976	-24.6903	-25.0107	-25.3691	-25.7829	-26.2869	-26.7632	-27.1006	-27.4741	-27.898	-28.3994	-29.0406	-29.4315	-29.8392	-30.2975	-30.8303	-31.4891	-32.1612	-32.6343	-33.1651	-33.7774	-34.5195	-35.5251	-36.2081	-36.9046	-37.717	-38.704	-40.0084	-41.6179	-42.9038	-44.5845	-46.9933	-51.1644	-66.8133
ENSG00000101367	-216.269	-215.298	-214.329	-213.362	-212.397	-211.434	-210.474	-209.516	-208.561	-207.607	-206.656	-205.707	-204.761	-203.817	-202.875	-201.935	-200.997	-200.062	-199.129	-198.199	-197.27	-196.344	-195.42	-194.499	-193.579	-192.662	-191.748	-190.835	-189.925	-189.017	-188.111	-187.208	-186.307	-185.408	-184.511	-183.617	-182.725	-181.835	-180.948	-180.062	-179.179	-178.299	-177.42	-176.544	-175.67	-174.799	-173.929	-173.062	-172.197	-171.335	-170.474	-169.616	-168.761	-167.907	-167.056	-166.207	-165.361	-164.516	-163.674	-162.834	-161.997	-161.161	-160.328	-159.498	-158.669	-157.843	-157.019	-156.197	-155.378	-154.561	-153.746	-152.933	-152.123	-151.315	-150.509	-149.705	-148.904	-148.105	-147.309	-146.514	-145.722	-144.932	-144.144	-143.359	-142.576	-141.795	-141.017	-140.24	-139.466	-138.695	-137.925	-137.158	-136.393	-135.63	-134.87	-134.112	-133.356	-132.602	-131.851	-131.102	-130.355	-129.61	-128.868	-128.128	-127.391	-126.655	-125.922	-125.191	-124.462	-123.736	-123.012	-122.29	-121.57	-120.853	-120.138	-119.425	-118.715	-118.006	-117.301	-116.597	-115.895	-115.196	-114.499	-113.805	-113.112	-112.422	-111.734	-111.049	-110.365	-109.684	-109.006	-108.329	-107.655	-106.983	-106.313	-105.646	-104.98	-104.317	-103.657	-102.998	-102.342	-101.688	-101.037	-100.387	-99.74	-99.0952	-98.4526	-97.8123	-97.1742	-96.5384	-95.9048	-95.2735	-94.6445	-94.0177	-93.3931	-92.7709	-92.1509	-91.5331	-90.9176	-90.3043	-89.6934	-89.0846	-88.4781	-87.8739	-87.2719	-86.6722	-86.0747	-85.4795	-84.8865	-84.2958	-83.7073	-83.1211	-82.5371	-81.9553	-81.3758	-80.7986	-80.2236	-79.6508	-79.0803	-78.5121	-77.9461	-77.3823	-76.8207	-76.2614	-75.7044	-75.1496	-74.597	-74.0467	-73.4986	-72.9527	-72.4091	-71.8678	-71.3286	-70.7917	-70.2571	-69.7246	-69.1945	-68.6665	-68.1409	-67.6174	-67.0961	-66.5771	-66.0604	-65.546	-65.0337	-64.5237	-64.0159	-63.5104	-63.0072	-62.5062	-62.0074	-61.5108	-61.0165	-60.5245	-60.0348	-59.5473	-59.062	-58.5789	-58.0982	-57.6198	-57.1436	-56.6696	-56.1978	-55.7282	-55.2611	-54.7963	-54.3336	-53.8731	-53.4149	-52.959	-52.5054	-52.054	-51.6049	-51.1579	-50.7131	-50.2708	-49.8308	-49.3929	-48.9572	-48.5237	-48.0925	-47.6636	-47.2369	-46.8124	-46.3902	-45.9701	-45.5523	-45.1368	-44.7235	-44.3123	-43.9033	-43.4966	-43.0922	-42.6899	-42.2898	-41.8919	-41.4961	-41.1027	-40.7114	-40.3223	-39.9353	-39.5505	-39.1679	-38.7875	-38.4093	-38.0332	-37.6593	-37.2875	-36.9179	-36.5504	-36.1851	-35.8219	-35.4608	-35.1019	-34.7451	-34.3904	-34.0378	-33.6873	-33.339	-32.9927	-32.6484	-32.3063	-31.9663	-31.6283	-31.2924	-30.9585	-30.6266	-30.2969	-29.9691	-29.6435	-29.3197	-28.9979	-28.6782	-28.3605	-28.0448	-27.7311	-27.4191	-27.1092	-26.8013	-26.4954	-26.1915	-25.8891	-25.5887	-25.2902	-24.9937	-24.6993	-24.4066	-24.1153	-23.8259	-23.5385	-23.2531	-22.9697	-22.6874	-22.4067	-22.1279	-21.8512	-21.5764	-21.3033	-21.0307	-20.7601	-20.4915	-20.2249	-19.9602	-19.696	-19.4329	-19.1718	-18.9127	-18.6557	-18.4003	-18.1439	-17.8895	-17.6373	-17.3872	-17.1393	-16.8905	-16.642	-16.3957	-16.1518	-15.9101	-15.6702	-15.4262	-15.1848	-14.9459	-14.7096	-14.4757	-14.2392	-14.0012	-13.7662	-13.534	-13.3048	-13.0782	-12.8417	-12.6089	-12.3796	-12.1538	-11.9313	-11.7034	-11.4708	-11.2427	-11.0189	-10.7991	-10.5833	-10.3492	-10.1202	-9.89667	-9.6783	-9.46478	-9.24242	-9.01007	-8.78503	-8.56662	-8.3543	-8.14762	-7.91239	-7.68377	-7.46385	-7.25169	-7.04653	-6.82963	-6.59557	-6.37296	-6.16022	-5.95616	-5.75983	-5.5267	-5.30104	-5.08774	-4.88501	-4.69149	-4.48692	-4.25972	-4.04737	-3.84743	-3.65809	-3.478	-3.26424	-3.05676	-2.86292	-2.68059	-2.50821	-2.33123	-2.13526	-1.9529	-1.78206	-1.62116	-1.469	-1.30015	-1.13547	-0.98125	-0.83617	-0.699214	-0.564485	-0.422593	-0.2894	-0.163986	-0.0456178	0.0662975	0.180266	0.290631	0.394629	0.492725	0.585304	0.67355	0.760142	0.841635	0.91828	0.990295	1.05786	1.12098	1.17989	1.23477	1.28572	1.33284	1.37572	1.41227	1.44536	1.47502	1.50127	1.5241	1.54063	1.55218	1.56056	1.56574	1.56769	1.56582	1.55569	1.54244	1.526	1.50633	1.48334	1.45366	1.41818	1.37932	1.337	1.2911	1.24125	1.18222	1.11938	1.05259	0.98169	0.906528	0.824139	0.734623	0.640322	0.541005	0.436423	0.326296	0.205467	0.0784616	-0.0550878	-0.195599	-0.343537	-0.501488	-0.670273	-0.84827	-1.03623	-1.23502	-1.44561	-1.67281	-1.91449	-2.172	-2.44716	-2.74213	-3.06089	-3.4071	-3.78268	-4.19236	-4.64213	-5.13963	-5.69751	-6.32691	-7.0461	-7.88156	-8.87295	-10.084	-11.623	-13.6948	-16.7722	-22.3642	-45.723
ENSG00000163702	-66.4627	-65.9976	-65.5341	-65.072	-64.6114	-64.1523	-63.6948	-63.2387	-62.7841	-62.331	-61.8794	-61.4293	-60.9807	-60.5336	-60.088	-59.6439	-59.2013	-58.7602	-58.3206	-57.8825	-57.4459	-57.0108	-56.5772	-56.145	-55.7144	-55.2853	-54.8577	-54.4315	-54.0069	-53.5838	-53.1622	-52.742	-52.3234	-51.9062	-51.4906	-51.0764	-50.6638	-50.2526	-49.843	-49.4348	-49.0282	-48.623	-48.2194	-47.8172	-47.4165	-47.0173	-46.6197	-46.2235	-45.8288	-45.4356	-45.0439	-44.6538	-44.2651	-43.8779	-43.4922	-43.108	-42.7253	-42.3441	-41.9644	-41.5861	-41.2094	-40.8342	-40.4605	-40.0883	-39.7175	-39.3483	-38.9806	-38.6143	-38.2496	-37.8863	-37.5246	-37.1643	-36.8056	-36.4483	-36.0925	-35.7383	-35.3855	-35.0342	-34.6844	-34.3362	-33.9894	-33.6441	-33.3003	-32.958	-32.6171	-32.2778	-31.94	-31.6037	-31.2689	-30.9355	-30.6037	-30.2733	-29.9445	-29.6171	-29.2912	-28.9669	-28.644	-28.3226	-28.0027	-27.6843	-27.3674	-27.052	-26.7381	-26.4256	-26.1147	-25.8053	-25.4973	-25.1909	-24.8859	-24.5824	-24.2804	-23.9799	-23.6809	-23.3834	-23.0874	-22.7928	-22.4998	-22.2082	-21.9182	-21.6296	-21.3425	-21.0569	-20.7728	-20.4901	-20.209	-19.9293	-19.6511	-19.3745	-19.0993	-18.8255	-18.5533	-18.2826	-18.0133	-17.7455	-17.4792	-17.2144	-16.951	-16.6892	-16.4288	-16.1699	-15.9125	-15.6565	-15.4021	-15.1491	-14.8975	-14.6475	-14.3989	-14.1519	-13.9062	-13.6621	-13.4194	-13.1782	-12.9385	-12.7002	-12.4634	-12.2281	-11.9942	-11.7618	-11.5309	-11.3014	-11.0734	-10.8469	-10.6218	-10.3981	-10.176	-9.95526	-9.736	-9.51819	-9.30184	-9.08695	-8.87351	-8.66152	-8.45097	-8.24187	-8.03423	-7.82804	-7.62329	-7.41998	-7.2181	-7.01767	-6.81872	-6.62119	-6.42509	-6.23043	-6.03719	-5.84544	-5.65513	-5.46625	-5.27879	-5.09274	-4.90815	-4.72508	-4.54343	-4.36319	-4.18436	-4.00694	-3.83109	-3.65672	-3.48376	-3.3122	-3.14204	-2.97334	-2.80633	-2.64073	-2.47653	-2.31372	-2.15231	-1.99262	-1.8345	-1.67779	-1.52247	-1.36854	-1.2161	-1.06561	-0.916531	-0.768851	-0.622571	-0.477686	-0.334665	-0.193358	-0.0534606	0.0850302	0.222117	0.357734	0.491171	0.623189	0.753788	0.882972	1.01074	1.13664	1.26073	1.3834	1.50464	1.62445	1.74281	1.859	1.97374	2.08704	2.1989	2.30932	2.41796	2.5248	2.6302	2.73414	2.83663	2.93767	3.03667	3.13419	3.23024	3.32483	3.41796	3.50938	3.59905	3.68723	3.77394	3.85917	3.94293	4.02475	4.10506	4.18387	4.2612	4.33704	4.4112	4.48359	4.55447	4.62385	4.69173	4.7581	4.82255	4.88543	4.94679	5.00662	5.06493	5.12153	5.17628	5.22948	5.28113	5.33123	5.37978	5.42629	5.47113	5.51439	5.55606	5.59615	5.63442	5.67059	5.70514	5.73805	5.76932	5.79894	5.8262	5.85156	5.87522	5.89716	5.91738	5.93555	5.95107	5.96478	5.97664	5.98666	5.99479	5.99994	6.0027	6.00344	6.00212	5.9987	5.99279	5.98329	5.97146	5.95723	5.94055	5.92134	5.89841	5.87216	5.84298	5.81073	5.77528	5.7364	5.69366	5.64712	5.59652	5.54156	5.48189	5.41954	5.35338	5.28162	5.20366	5.11876	5.02755	4.94074	4.84625	4.74297	4.62942	4.50367	4.38464	4.26935	4.1425	4.00167	3.84348	3.66754	3.53977	3.39927	3.24319	3.06742	2.86577	2.69244	2.55567	2.4062	2.24116	2.05647	1.84749	1.71879	1.58079	1.43186	1.26985	1.09174	0.92252	0.769761	0.60445	0.423798	0.223816	-0.00149069	-0.187268	-0.389645	-0.616559	-0.877112	-1.18714	-1.48818	-1.72468	-1.99634	-2.32028	-2.73122	-3.31915	-3.61813	-3.91394	-4.27201	-4.74012	-5.46204	-6.40219	-6.69608	-7.04617	-7.49207	-8.14245	-9.62148	-10.3839	-10.7066	-11.098	-11.6153	-12.4492	-13.8554	-14.167	-14.5351	-14.9994	-15.6693	-17.1793	-18.258	-18.607	-19.0306	-19.5958	-20.5488	-23.2575	-23.5895	-23.9793	-24.4684	-25.173	-26.8248	-28.8608	-29.2266	-29.6658	-30.2429	-31.1896	-34.2096	-34.5588	-34.9646	-35.4668	-36.1744	-36.7766	-36.9438	-37.1129	-37.284	-37.457	-37.6321	-37.8091	-37.9883	-38.1694	-38.3527	-38.5382	-38.7257	-38.9155	-39.1075	-39.3018	-39.4984	-39.6973	-39.8987	-40.1024	-40.3086	-40.5174	-40.7287	-40.9427	-41.1594	-41.3788	-41.6011	-41.8262	-42.0543	-42.2855	-42.5198	-42.7574	-42.9982	-43.2425	-43.4903	-43.7417	-43.9969	-44.2561	-44.5192	-44.7866	-45.0583	-45.3345	-45.6155	-45.9014	-46.1925	-46.4889	-46.791	-47.099	-47.4132	-47.734	-48.0618	-48.3969	-48.7397	-49.0908	-49.4507	-49.8199	-50.1992	-50.5892	-50.9908	-51.4049	-51.8325	-52.2749	-52.7333	-53.2092	-53.7045	-54.2213	-54.7618	-55.3289	-55.9261	-56.5572	-57.2273	-57.9424	-58.71	-59.5398	-60.444	-61.4394	-62.5482	-63.8024	-65.249	-66.9614	-69.0635	-71.7888	-75.6602	-82.2992	-107.1
ENSG00000203784	-11.3769	-11.2357	-11.0949	-10.9548	-10.8152	-10.6762	-10.5378	-10.3999	-10.2627	-10.126	-9.98981	-9.85425	-9.71925	-9.58483	-9.45098	-9.3177	-9.185	-9.05286	-8.9213	-8.79031	-8.65989	-8.53005	-8.40077	-8.27207	-8.14394	-8.01638	-7.8894	-7.76298	-7.63714	-7.51187	-7.38717	-7.26304	-7.13949	-7.01651	-6.8941	-6.77226	-6.65099	-6.5303	-6.41018	-6.29063	-6.17165	-6.05324	-5.93541	-5.81815	-5.70146	-5.58534	-5.46979	-5.35482	-5.24042	-5.12659	-5.01333	-4.90064	-4.78853	-4.67699	-4.56602	-4.45562	-4.34579	-4.23654	-4.12785	-4.01974	-3.91221	-3.80524	-3.69884	-3.59302	-3.48777	-3.38309	-3.27899	-3.17545	-3.07249	-2.9701	-2.86828	-2.76703	-2.66636	-2.56626	-2.46672	-2.36777	-2.26938	-2.17156	-2.07432	-1.97765	-1.88155	-1.78602	-1.69107	-1.59668	-1.50287	-1.40963	-1.31696	-1.22487	-1.13334	-1.04239	-0.952012	-0.862204	-0.772968	-0.684303	-0.596211	-0.50869	-0.421741	-0.335364	-0.249559	-0.164325	-0.0796639	0.00442574	0.0879436	0.17089	0.253264	0.335066	0.416297	0.496955	0.577042	0.656558	0.735501	0.813873	0.891673	0.968901	1.04556	1.12164	1.19715	1.2721	1.34647	1.42026	1.49349	1.56614	1.63823	1.70974	1.78068	1.85105	1.92084	1.99007	2.05872	2.1268	2.19431	2.26125	2.32762	2.39341	2.45864	2.52329	2.58737	2.65088	2.71382	2.77619	2.83798	2.89921	2.95986	3.01994	3.07945	3.13839	3.19676	3.25456	3.31178	3.36844	3.42452	3.48003	3.53498	3.58935	3.64315	3.69637	3.74903	3.80112	3.85264	3.90358	3.95396	4.00376	4.05299	4.10165	4.14975	4.19727	4.24422	4.2906	4.33641	4.38165	4.42632	4.47042	4.51394	4.5569	4.59929	4.64111	4.68236	4.72303	4.76314	4.80268	4.84165	4.88005	4.91787	4.95513	4.99182	5.02794	5.06349	5.09847	5.13288	5.16672	5.19999	5.23269	5.26482	5.29638	5.32738	5.3578	5.38765	5.41694	5.44565	5.47379	5.50137	5.52838	5.55481	5.58067	5.60597	5.6307	5.65486	5.67844	5.70145	5.72389	5.74577	5.76708	5.78782	5.80797	5.82756	5.84659	5.86504	5.88293	5.90024	5.91697	5.93313	5.94873	5.96376	5.97823	5.9921	6.00541	6.01815	6.03032	6.04193	6.05296	6.06341	6.07329	6.08261	6.09136	6.09955	6.10714	6.11417	6.12064	6.12654	6.13187	6.13662	6.1408	6.14442	6.14747	6.14995	6.15187	6.1532	6.15397	6.15418	6.15382	6.15289	6.1514	6.14933	6.14669	6.1435	6.13973	6.13541	6.13051	6.12504	6.11901	6.11242	6.10526	6.09754	6.08925	6.08039	6.07098	6.061	6.05046	6.03935	6.02768	6.01545	6.00266	5.9893	5.97539	5.96091	5.94587	5.93028	5.91412	5.89741	5.88014	5.8623	5.84391	5.82497	5.80546	5.78541	5.76479	5.74362	5.72189	5.69962	5.67679	5.6534	5.62946	5.60497	5.57993	5.55435	5.52821	5.50152	5.47428	5.4465	5.41817	5.3893	5.35988	5.32991	5.2994	5.26836	5.23677	5.20464	5.17197	5.13875	5.10501	5.07073	5.03591	5.00056	4.96467	4.92825	4.89131	4.85383	4.81583	4.77729	4.73823	4.69865	4.65854	4.61792	4.57677	4.5351	4.49292	4.45022	4.40701	4.36328	4.31904	4.27429	4.22904	4.18328	4.13702	4.09025	4.04298	3.99521	3.94695	3.8982	3.84896	3.79921	3.74898	3.69826	3.64706	3.59539	3.54322	3.49057	3.43745	3.38385	3.3298	3.27527	3.22025	3.16477	3.10884	3.05245	2.99561	2.93829	2.8805	2.82226	2.76359	2.70447	2.64493	2.58486	2.52436	2.46343	2.40208	2.3403	2.27805	2.21529	2.15212	2.08854	2.02455	1.96014	1.89513	1.82969	1.76385	1.6976	1.63095	1.56377	1.49597	1.42777	1.35918	1.29019	1.22082	1.15056	1.07983	1.00871	0.937193	0.865287	0.7927	0.719159	0.645217	0.570877	0.496141	0.421008	0.344484	0.267328	0.18976	0.111781	0.0333913	-0.0458774	-0.126698	-0.207954	-0.289645	-0.371772	-0.454334	-0.538783	-0.624132	-0.709951	-0.796241	-0.883003	-0.970723	-1.06044	-1.15067	-1.24142	-1.33268	-1.42447	-1.51814	-1.6129	-1.70823	-1.80413	-1.90061	-1.99802	-2.09742	-2.19746	-2.29815	-2.39948	-2.50147	-2.60515	-2.71005	-2.81567	-2.92201	-3.02911	-3.13715	-3.24711	-3.3579	-3.46951	-3.58197	-3.6953	-3.81022	-3.9265	-4.04374	-4.16195	-4.28116	-4.4015	-4.5238	-4.6472	-4.77175	-4.89748	-5.02443	-5.15311	-5.28347	-5.41519	-5.54833	-5.68294	-5.81912	-5.95756	-6.09769	-6.23956	-6.38326	-6.52887	-6.6768	-6.82713	-6.9797	-7.13461	-7.29201	-7.45203	-7.61535	-7.78163	-7.95108	-8.12391	-8.30034	-8.48086	-8.66579	-8.85523	-9.04957	-9.24923	-9.45469	-9.66686	-9.88607	-10.113	-10.3487	-10.5939	-10.8502	-11.1191	-11.4021	-11.7015	-12.02	-12.3611	-12.7296	-13.1314	-13.5746	-14.0709	-14.6374	-15.3013	-16.108	-17.1431	-18.5989	-21.0725	-30.2552
ENSG00000250317	-109.946	-109.279	-108.613	-107.949	-107.287	-106.627	-105.969	-105.313	-104.659	-104.007	-103.357	-102.709	-102.062	-101.418	-100.776	-100.136	-99.4973	-98.861	-98.2266	-97.5941	-96.9637	-96.3351	-95.7086	-95.084	-94.4614	-93.8408	-93.2221	-92.6054	-91.9906	-91.3778	-90.767	-90.1581	-89.5512	-88.9463	-88.3433	-87.7423	-87.1433	-86.5462	-85.9511	-85.3579	-84.7667	-84.1775	-83.5903	-83.005	-82.4217	-81.8403	-81.2609	-80.6835	-80.108	-79.5345	-78.9629	-78.3934	-77.8258	-77.2601	-76.6964	-76.1347	-75.575	-75.0172	-74.4613	-73.9075	-73.3556	-72.8057	-72.2577	-71.7117	-71.1676	-70.6256	-70.0855	-69.5473	-69.0111	-68.4769	-67.9447	-67.4144	-66.886	-66.3597	-65.8353	-65.3128	-64.7924	-64.2739	-63.7573	-63.2428	-62.7301	-62.2195	-61.7108	-61.2041	-60.6993	-60.1965	-59.6957	-59.1969	-58.7	-58.205	-57.7121	-57.221	-56.732	-56.2449	-55.7598	-55.2767	-54.7955	-54.3163	-53.839	-53.3637	-52.8904	-52.419	-51.9496	-51.4822	-51.0167	-50.5532	-50.0916	-49.6321	-49.1744	-48.7188	-48.2651	-47.8134	-47.3636	-46.9158	-46.47	-46.0261	-45.5842	-45.1442	-44.7063	-44.2702	-43.8362	-43.4041	-42.974	-42.5458	-42.1196	-41.6954	-41.2731	-40.8528	-40.4344	-40.0181	-39.6036	-39.1912	-38.7807	-38.3722	-37.9656	-37.561	-37.1583	-36.7577	-36.3589	-35.9622	-35.5674	-35.1746	-34.7837	-34.3948	-34.0079	-33.6229	-33.2399	-32.8588	-32.4797	-32.1026	-31.7274	-31.3542	-30.983	-30.6137	-30.2464	-29.881	-29.5177	-29.1562	-28.7967	-28.4392	-28.0837	-27.7301	-27.3785	-27.0288	-26.6811	-26.3354	-25.9916	-25.6498	-25.3099	-24.972	-24.6361	-24.3021	-23.9701	-23.64	-23.3119	-22.9858	-22.6616	-22.3394	-22.0191	-21.7008	-21.3844	-21.0701	-20.7576	-20.4472	-20.1387	-19.8321	-19.5275	-19.2249	-18.9242	-18.6255	-18.3288	-18.034	-17.7411	-17.4502	-17.1613	-16.8744	-16.5894	-16.3063	-16.0252	-15.7461	-15.4689	-15.1937	-14.9205	-14.6492	-14.3798	-14.1125	-13.847	-13.5836	-13.3221	-13.0626	-12.805	-12.5494	-12.2957	-12.044	-11.7943	-11.5465	-11.3007	-11.0568	-10.8149	-10.575	-10.3371	-10.1011	-9.867	-9.6349	-9.40481	-9.17666	-8.95047	-8.72623	-8.50394	-8.28363	-8.0653	-7.84892	-7.63449	-7.42201	-7.21148	-7.00296	-6.79638	-6.59176	-6.38908	-6.18836	-5.98961	-5.79283	-5.598	-5.40512	-5.21418	-5.0252	-4.8382	-4.65316	-4.47006	-4.28891	-4.1097	-3.93246	-3.75718	-3.58385	-3.41246	-3.24302	-3.07553	-2.91	-2.74643	-2.58479	-2.4251	-2.26735	-2.11155	-1.95771	-1.80581	-1.65585	-1.50783	-1.36174	-1.21762	-1.07543	-0.935181	-0.796866	-0.660487	-0.526048	-0.393554	-0.262992	-0.134362	-0.00766235	0.117108	0.239937	0.360836	0.479808	0.596855	0.711978	0.825174	0.936439	1.04578	1.15321	1.25872	1.36231	1.46397	1.56373	1.66157	1.75749	1.85151	1.94362	2.03382	2.12212	2.20851	2.293	2.37559	2.45628	2.53508	2.61198	2.68699	2.76011	2.83135	2.9007	2.96817	3.03375	3.09746	3.1593	3.21926	3.27736	3.33359	3.38795	3.44045	3.49109	3.53989	3.58683	3.63192	3.67517	3.71656	3.75613	3.79387	3.82977	3.86384	3.89608	3.9265	3.95513	3.98194	4.00693	4.03011	4.05148	4.07108	4.08891	4.10493	4.11916	4.13159	4.14225	4.1512	4.15838	4.16378	4.1674	4.16925	4.16941	4.16786	4.16456	4.1595	4.15268	4.14411	4.13398	4.12211	4.10849	4.09313	4.07603	4.05732	4.03701	4.01497	3.99119	3.96569	3.93845	3.9098	3.87943	3.84733	3.81351	3.77797	3.74085	3.70221	3.66185	3.61975	3.57593	3.53037	3.4834	3.43471	3.38429	3.33213	3.27821	3.22264	3.16545	3.1065	3.04578	2.98329	2.91902	2.85292	2.78501	2.71531	2.64381	2.5705	2.49516	2.4176	2.33822	2.25699	2.17391	2.08897	2.00102	1.91093	1.81898	1.72513	1.62938	1.53102	1.42905	1.32517	1.21936	1.1116	1.00189	0.887703	0.770797	0.651908	0.531021	0.408119	0.282263	0.15152	0.0187169	-0.116165	-0.253145	-0.392243	-0.53616	-0.683287	-0.832606	-0.984143	-1.13792	-1.29467	-1.45661	-1.6209	-1.78756	-1.95663	-2.12815	-2.30435	-2.48416	-2.66657	-2.85161	-3.03931	-3.23017	-3.42631	-3.62531	-3.82723	-4.03211	-4.24003	-4.45264	-4.66941	-4.88947	-5.11289	-5.33976	-5.57037	-5.80665	-6.04671	-6.29064	-6.53857	-6.79062	-7.04803	-7.31068	-7.57791	-7.8499	-8.1268	-8.4089	-8.6979	-8.99247	-9.29285	-9.59929	-9.91208	-10.2322	-10.5601	-10.8953	-11.2382	-11.5894	-11.9492	-12.3193	-12.6992	-13.0895	-13.4909	-13.9041	-14.3305	-14.7712	-15.2267	-15.6982	-16.1871	-16.695	-17.2245	-17.777	-18.3549	-18.9611	-19.5988	-20.2725	-20.987	-21.7478	-22.5622	-23.4391	-24.39	-25.4303	-26.5795	-27.8643	-29.3231	-31.0125	-33.0212	-35.499	-38.7282	-43.3434	-51.3193	-81.551
ENSG00000072062	-278.6	-277.329	-276.061	-274.796	-273.533	-272.274	-271.018	-269.764	-268.514	-267.267	-266.022	-264.781	-263.542	-262.307	-261.074	-259.845	-258.618	-257.395	-256.174	-254.957	-253.742	-252.53	-251.322	-250.116	-248.913	-247.714	-246.517	-245.323	-244.133	-242.945	-241.76	-240.578	-239.399	-238.224	-237.051	-235.881	-234.714	-233.55	-232.389	-231.231	-230.076	-228.924	-227.775	-226.629	-225.486	-224.346	-223.209	-222.075	-220.944	-219.816	-218.691	-217.569	-216.449	-215.333	-214.22	-213.11	-212.002	-210.898	-209.797	-208.699	-207.603	-206.511	-205.421	-204.335	-203.252	-202.171	-201.094	-200.019	-198.948	-197.879	-196.814	-195.751	-194.692	-193.635	-192.582	-191.531	-190.483	-189.439	-188.397	-187.358	-186.323	-185.29	-184.26	-183.233	-182.21	-181.189	-180.171	-179.156	-178.144	-177.135	-176.129	-175.126	-174.126	-173.129	-172.135	-171.144	-170.156	-169.171	-168.189	-167.21	-166.234	-165.261	-164.291	-163.324	-162.359	-161.398	-160.44	-159.485	-158.532	-157.583	-156.637	-155.693	-154.753	-153.816	-152.881	-151.95	-151.021	-150.096	-149.173	-148.254	-147.337	-146.424	-145.513	-144.605	-143.701	-142.799	-141.9	-141.005	-140.112	-139.222	-138.335	-137.451	-136.57	-135.693	-134.818	-133.946	-133.077	-132.211	-131.348	-130.488	-129.631	-128.776	-127.925	-127.077	-126.232	-125.39	-124.55	-123.714	-122.881	-122.05	-121.223	-120.398	-119.577	-118.758	-117.943	-117.13	-116.321	-115.514	-114.71	-113.91	-113.112	-112.317	-111.525	-110.736	-109.95	-109.167	-108.387	-107.61	-106.836	-106.065	-105.297	-104.532	-103.769	-103.01	-102.254	-101.5	-100.75	-100.002	-99.2574	-98.5158	-97.7771	-97.0413	-96.3085	-95.5786	-94.8517	-94.1277	-93.4067	-92.6886	-91.9734	-91.2612	-90.5519	-89.8456	-89.1423	-88.4418	-87.7443	-87.0497	-86.3581	-85.6694	-84.9837	-84.3009	-83.621	-82.9441	-82.2702	-81.5992	-80.9311	-80.266	-79.6037	-78.9445	-78.2883	-77.6351	-76.9847	-76.3372	-75.6927	-75.0513	-74.4128	-73.7773	-73.1446	-72.5149	-71.8882	-71.2646	-70.6439	-70.0261	-69.4112	-68.7993	-68.1906	-67.5847	-66.9818	-66.3818	-65.7847	-65.1907	-64.5997	-64.0117	-63.4265	-62.8443	-62.2649	-61.6888	-61.1156	-60.5453	-59.9778	-59.4133	-58.8518	-58.2933	-57.7377	-57.185	-56.6352	-56.0883	-55.5445	-55.0036	-54.4656	-53.9304	-53.3982	-52.8689	-52.3425	-51.8191	-51.2985	-50.7808	-50.2659	-49.7541	-49.2451	-48.7389	-48.2357	-47.7353	-47.2377	-46.7431	-46.2513	-45.7623	-45.2762	-44.7929	-44.3125	-43.8349	-43.3602	-42.8882	-42.4191	-41.9528	-41.4892	-41.0285	-40.5705	-40.1154	-39.6631	-39.2134	-38.7665	-38.3224	-37.881	-37.4424	-37.0066	-36.5733	-36.1428	-35.715	-35.29	-34.8677	-34.4478	-34.0307	-33.6162	-33.2045	-32.7955	-32.389	-31.9848	-31.5834	-31.1846	-30.7886	-30.3952	-30.0039	-29.6151	-29.2289	-28.8455	-28.4647	-28.0863	-27.7097	-27.3357	-26.9644	-26.5957	-26.2298	-25.8653	-25.5029	-25.1432	-24.7862	-24.4319	-24.0799	-23.7285	-23.3798	-23.0338	-22.6906	-22.3501	-22.0101	-21.6715	-21.3358	-21.0029	-20.6729	-20.3452	-20.0157	-19.6893	-19.3659	-19.0455	-18.7282	-18.4095	-18.0912	-17.7762	-17.4644	-17.1559	-16.8501	-16.5382	-16.2302	-15.9258	-15.6252	-15.3281	-15.0273	-14.7244	-14.4259	-14.1317	-13.8417	-13.5555	-13.2554	-12.9609	-12.6715	-12.3872	-12.1077	-11.8207	-11.5276	-11.2411	-10.9608	-10.6865	-10.4177	-10.124	-9.83796	-9.55997	-9.28933	-9.02549	-8.7499	-8.46161	-8.18389	-7.91554	-7.65563	-7.40341	-7.1143	-6.83497	-6.5677	-6.31095	-6.06354	-5.80181	-5.51978	-5.25313	-4.99946	-4.757	-4.52442	-4.24952	-3.98482	-3.7356	-3.49944	-3.27456	-3.03915	-2.78123	-2.54049	-2.31402	-2.09975	-1.8961	-1.66405	-1.43954	-1.22909	-1.03066	-0.842743	-0.65517	-0.457696	-0.272105	-0.0969195	0.0689962	0.226535	0.3846	0.536793	0.681205	0.818433	0.948965	1.07218	1.18657	1.29567	1.39967	1.49873	1.593	1.67349	1.74659	1.81601	1.88174	1.94379	1.99889	2.03716	2.07233	2.10439	2.1333	2.15905	2.17029	2.17282	2.17216	2.16829	2.16118	2.14869	2.12041	2.08843	2.0527	2.01316	1.96978	1.91608	1.85408	1.78748	1.71619	1.64008	1.55855	1.46728	1.37038	1.26766	1.15888	1.04381	0.92271	0.795222	0.66061	0.518498	0.368461	0.210365	0.0507657	-0.117444	-0.294825	-0.482026	-0.679804	-0.88142	-1.08696	-1.30371	-1.5326	-1.77473	-2.03141	-2.28108	-2.54466	-2.82349	-3.1191	-3.43341	-3.75408	-4.07786	-4.42157	-4.78747	-5.17835	-5.59772	-6.00848	-6.44533	-6.91392	-7.41881	-7.96573	-8.53858	-9.12811	-9.77003	-10.4735	-11.2506	-12.1172	-13.021	-14.031	-15.1839	-16.5217	-18.1074	-19.9977	-22.3005	-25.369	-29.8667	-37.893	-70.3963
ENSG00000161509	-114.434	-113.772	-113.112	-112.453	-111.797	-111.142	-110.489	-109.838	-109.189	-108.542	-107.897	-107.254	-106.612	-105.973	-105.335	-104.699	-104.066	-103.434	-102.803	-102.175	-101.549	-100.924	-100.302	-99.6812	-99.0624	-98.4455	-97.8305	-97.2173	-96.6061	-95.9968	-95.3893	-94.7837	-94.18	-93.5782	-92.9783	-92.3803	-91.7842	-91.1899	-90.5976	-90.0071	-89.4185	-88.8318	-88.247	-87.6641	-87.083	-86.5039	-85.9266	-85.3512	-84.7777	-84.2061	-83.6364	-83.0686	-82.5026	-81.9386	-81.3764	-80.8161	-80.2578	-79.7012	-79.1466	-78.5939	-78.043	-77.4941	-76.947	-76.4018	-75.8585	-75.3171	-74.7776	-74.2399	-73.7042	-73.1703	-72.6383	-72.1082	-71.58	-71.0537	-70.5292	-70.0067	-69.486	-68.9672	-68.4503	-67.9353	-67.4222	-66.911	-66.4016	-65.8941	-65.3885	-64.8848	-64.383	-63.8831	-63.3851	-62.8889	-62.3946	-61.9022	-61.4117	-60.9231	-60.4363	-59.9515	-59.4685	-58.9874	-58.5082	-58.0309	-57.5554	-57.0819	-56.6102	-56.1404	-55.6725	-55.2065	-54.7423	-54.28	-53.8196	-53.3611	-52.9045	-52.4498	-51.9969	-51.5459	-51.0968	-50.6496	-50.2042	-49.7608	-49.3192	-48.8795	-48.4416	-48.0057	-47.5716	-47.1394	-46.7091	-46.2806	-45.8541	-45.4294	-45.0065	-44.5856	-44.1665	-43.7493	-43.334	-42.9205	-42.5089	-42.0992	-41.6914	-41.2854	-40.8813	-40.4791	-40.0787	-39.6802	-39.2836	-38.8888	-38.4959	-38.1049	-37.7157	-37.3284	-36.943	-36.5594	-36.1777	-35.7978	-35.4198	-35.0437	-34.6694	-34.2969	-33.9264	-33.5576	-33.1908	-32.8258	-32.4626	-32.1013	-31.7418	-31.3842	-31.0284	-30.6745	-30.3224	-29.9722	-29.6238	-29.2773	-28.9326	-28.5897	-28.2486	-27.9094	-27.5721	-27.2365	-26.9028	-26.571	-26.2409	-25.9127	-25.5863	-25.2618	-24.9391	-24.6182	-24.2991	-23.9818	-23.6664	-23.3528	-23.041	-22.731	-22.4228	-22.1166	-21.8121	-21.5094	-21.2085	-20.9094	-20.6122	-20.3169	-20.0234	-19.7316	-19.4416	-19.1535	-18.8674	-18.583	-18.3005	-18.0197	-17.7407	-17.4637	-17.1886	-16.9153	-16.6438	-16.3741	-16.1062	-15.8405	-15.5766	-15.3145	-15.0541	-14.7955	-14.5391	-14.2847	-14.0321	-13.7812	-13.5321	-13.2848	-13.0399	-12.7969	-12.5555	-12.316	-12.0782	-11.8426	-11.609	-11.3773	-11.1473	-10.9191	-10.6926	-10.4686	-10.2463	-10.0258	-9.80713	-9.59019	-9.3753	-9.16247	-8.95141	-8.74212	-8.5346	-8.32884	-8.12533	-7.92359	-7.72363	-7.52542	-7.32898	-7.13449	-6.94197	-6.75121	-6.56221	-6.37497	-6.18948	-6.00605	-5.82438	-5.64447	-5.46631	-5.28989	-5.11531	-4.94262	-4.77166	-4.60245	-4.43496	-4.2692	-4.10532	-3.94319	-3.78278	-3.62408	-3.4671	-3.31186	-3.15839	-3.00663	-2.85657	-2.7082	-2.56153	-2.41655	-2.27326	-2.13166	-1.99173	-1.85348	-1.71687	-1.58186	-1.44851	-1.31682	-1.18679	-1.05841	-0.931508	-0.8062	-0.682532	-0.560502	-0.440107	-0.321244	-0.203728	-0.0878341	0.0264387	0.139093	0.250131	0.35998	0.468371	0.575155	0.680332	0.783903	0.886045	0.987232	1.08682	1.1848	1.28118	1.37595	1.4699	1.5626	1.65368	1.74315	1.83101	1.91749	2.0036	2.08808	2.17092	2.25212	2.33167	2.41079	2.48892	2.56537	2.64013	2.7132	2.78485	2.85681	2.92701	2.99547	3.06217	3.1271	3.1918	3.25574	3.31784	3.37809	3.4365	3.49323	3.55051	3.60586	3.65927	3.71075	3.7603	3.80897	3.85656	3.90215	3.94574	3.98734	4.02695	4.06474	4.10054	4.13435	4.16617	4.196	4.22215	4.24464	4.26526	4.28402	4.30091	4.31593	4.31987	4.32181	4.32209	4.32069	4.3176	4.30491	4.28046	4.25428	4.22635	4.19668	4.16528	4.10813	4.04589	3.98063	3.91225	3.84066	3.75574	3.64978	3.53681	3.416	3.28629	3.14634	2.99579	2.83141	2.64976	2.44616	2.21338	1.97341	1.7669	1.53238	1.25868	0.925512	0.489549	0.205459	-0.0526569	-0.356741	-0.733832	-1.24745	-1.86218	-2.11519	-2.40659	-2.7559	-3.20426	-3.86662	-4.27512	-4.55039	-4.8688	-5.25439	-5.76128	-6.37837	-6.64807	-6.95324	-7.3107	-7.75441	-8.37149	-8.80241	-9.10122	-9.44298	-9.85132	-10.3792	-11.0471	-11.3418	-11.6721	-12.0547	-12.5232	-13.1638	-13.6507	-13.973	-14.3368	-14.7642	-15.3032	-15.9968	-16.3145	-16.6658	-17.0655	-17.5421	-18.1644	-18.6741	-19.0198	-19.4038	-19.8447	-20.3807	-21.0609	-21.4071	-21.7851	-22.2076	-22.6986	-23.3119	-23.8479	-24.2284	-24.6461	-25.1175	-25.6757	-26.3809	-26.7716	-27.1948	-27.6629	-28.1986	-28.8518	-29.4559	-29.8945	-30.3727	-30.9075	-31.5325	-32.3325	-32.7981	-33.3001	-33.8525	-34.4799	-35.237	-35.977	-36.5205	-37.1122	-37.7716	-38.5374	-39.5123	-40.1545	-40.8184	-41.55	-42.38	-43.3784	-44.4216	-45.2192	-46.0975	-47.0853	-48.2391	-49.7169	-50.8779	-52.0926	-53.483	-55.122	-57.1633	-59.6151	-62.0212	-65.1569	-69.6323	-77.3306	-105.944
ENSG00000132600	-173.167	-172.098	-171.033	-169.971	-168.913	-167.857	-166.805	-165.756	-164.71	-163.668	-162.628	-161.592	-160.559	-159.529	-158.503	-157.48	-156.459	-155.443	-154.429	-153.418	-152.411	-151.407	-150.406	-149.408	-148.414	-147.423	-146.435	-145.45	-144.468	-143.49	-142.515	-141.543	-140.574	-139.609	-138.646	-137.687	-136.731	-135.778	-134.829	-133.883	-132.94	-132	-131.063	-130.13	-129.199	-128.272	-127.349	-126.428	-125.511	-124.596	-123.685	-122.778	-121.873	-120.972	-120.074	-119.179	-118.287	-117.398	-116.513	-115.631	-114.752	-113.876	-113.004	-112.135	-111.269	-110.406	-109.546	-108.69	-107.837	-106.987	-106.14	-105.296	-104.456	-103.619	-102.785	-101.954	-101.127	-100.302	-99.4811	-98.6632	-97.8485	-97.037	-96.2287	-95.4237	-94.6218	-93.8232	-93.0277	-92.2355	-91.4464	-90.6606	-89.878	-89.0986	-88.3224	-87.5494	-86.7796	-86.013	-85.2496	-84.4894	-83.7325	-82.9787	-82.2282	-81.4808	-80.7367	-79.9957	-79.258	-78.5235	-77.7922	-77.0641	-76.3391	-75.6174	-74.8989	-74.1836	-73.4715	-72.7627	-72.057	-71.3545	-70.6552	-69.9591	-69.2662	-68.5766	-67.8901	-67.2068	-66.5268	-65.8499	-65.1762	-64.5057	-63.8385	-63.1744	-62.5135	-61.8559	-61.2014	-60.5501	-59.902	-59.2571	-58.6154	-57.9769	-57.3416	-56.7095	-56.0806	-55.4549	-54.8324	-54.2131	-53.5969	-52.984	-52.3742	-51.7677	-51.1643	-50.5641	-49.9671	-49.3733	-48.7826	-48.1952	-47.6109	-47.0299	-46.452	-45.8773	-45.3057	-44.7374	-44.1722	-43.6102	-43.0514	-42.4958	-41.9433	-41.394	-40.8479	-40.305	-39.7652	-39.2286	-38.6952	-38.1649	-37.6379	-37.1139	-36.5932	-36.0756	-35.5611	-35.0499	-34.5418	-34.0368	-33.535	-33.0364	-32.5409	-32.0486	-31.5595	-31.0735	-30.5906	-30.1109	-29.6344	-29.161	-28.6908	-28.2237	-27.7597	-27.299	-26.8414	-26.387	-25.9356	-25.4874	-25.0425	-24.6007	-24.1621	-23.7265	-23.2941	-22.8649	-22.439	-22.0163	-21.5966	-21.1801	-20.7667	-20.3567	-19.9499	-19.5462	-19.1457	-18.7483	-18.354	-17.9633	-17.5758	-17.1914	-16.81	-16.4318	-16.0571	-15.6858	-15.3176	-14.9525	-14.5906	-14.2318	-13.8768	-13.5249	-13.1762	-12.8305	-12.488	-12.149	-11.8135	-11.4811	-11.1519	-10.8257	-10.5027	-10.1836	-9.86754	-9.55464	-9.24488	-8.93825	-8.63508	-8.33535	-8.03878	-7.74535	-7.45506	-7.16791	-6.88444	-6.60414	-6.32699	-6.05299	-5.78214	-5.51465	-5.25058	-4.98967	-4.73191	-4.4773	-4.22585	-3.97795	-3.73323	-3.49168	-3.25328	-3.01804	-2.78611	-2.55757	-2.33219	-2.10997	-1.89091	-1.67501	-1.46257	-1.25334	-1.04728	-0.844381	-0.644643	-0.448183	-0.255098	-0.0651805	0.12157	0.305156	0.485578	0.662568	0.836335	1.00693	1.17436	1.33862	1.49961	1.65721	1.81163	1.96287	2.11094	2.25585	2.39729	2.53548	2.67049	2.80232	2.93098	3.05635	3.17822	3.2969	3.41239	3.5247	3.63382	3.73937	3.84158	3.94059	4.0364	4.129	4.21827	4.30379	4.38609	4.46517	4.54101	4.61364	4.68243	4.74769	4.80969	4.86843	4.92391	4.97593	5.02369	5.06814	5.10927	5.14707	5.18154	5.21171	5.23795	5.26077	5.28016	5.29612	5.30842	5.31555	5.31912	5.31911	5.3155	5.30826	5.29606	5.27916	5.25843	5.23383	5.20532	5.1727	5.13384	5.09074	5.04334	4.99155	4.93527	4.87349	4.80611	4.73373	4.65617	4.57323	4.48469	4.39105	4.29132	4.18516	4.07215	3.95181	3.82692	3.69765	3.56008	3.41337	3.25647	3.08806	2.92701	2.75571	2.57192	2.37353	2.15766	1.94158	1.73526	1.51197	1.26778	0.996817	0.689675	0.44055	0.177481	-0.114454	-0.446062	-0.836857	-1.2281	-1.52611	-1.86049	-2.24779	-2.72137	-3.36611	-3.75623	-4.11756	-4.53769	-5.0572	-5.78865	-6.71562	-7.08745	-7.51414	-8.03123	-8.73164	-10.0634	-10.9025	-11.3251	-11.8216	-12.4547	-13.4447	-15.5848	-16.0027	-16.4799	-17.057	-17.8473	-19.5383	-21.3843	-21.8479	-22.3863	-23.0628	-24.1026	-26.9354	-27.3924	-27.9073	-28.5188	-29.3321	-30.9265	-32.8323	-33.3353	-33.9104	-34.6162	-35.6501	-38.2105	-38.71	-39.266	-39.9148	-40.7522	-42.2541	-44.0865	-44.5866	-44.932	-45.2823	-45.6377	-45.9983	-46.364	-46.7351	-47.1117	-47.4938	-47.8816	-48.2752	-48.6747	-49.0804	-49.4923	-49.9105	-50.3354	-50.767	-51.2056	-51.6513	-52.1044	-52.5651	-53.0337	-53.5104	-53.9955	-54.4894	-54.9923	-55.5046	-56.0267	-56.559	-57.1019	-57.656	-58.2216	-58.7995	-59.3902	-59.9943	-60.6126	-61.2459	-61.895	-62.5609	-63.2447	-63.9474	-64.6703	-65.4149	-66.1828	-66.9757	-67.7956	-68.6447	-69.5256	-70.4411	-71.3947	-72.3901	-73.4317	-74.5248	-75.6754	-76.8908	-78.1797	-79.5528	-81.0231	-82.6069	-84.3249	-86.204	-88.2797	-90.6006	-93.2356	-96.286	-99.9103	-104.376	-110.187	-118.471	-132.727	-186.134
ENSG00000186513	-14.1114	-13.9528	-13.7948	-13.6375	-13.4808	-13.3247	-13.1692	-13.0143	-12.8601	-12.7065	-12.5535	-12.4012	-12.2495	-12.0984	-11.9479	-11.798	-11.6488	-11.5002	-11.3522	-11.2048	-11.0581	-10.912	-10.7665	-10.6216	-10.4774	-10.3338	-10.1908	-10.0484	-9.90669	-9.76557	-9.62508	-9.48521	-9.34597	-9.20735	-9.06936	-8.93199	-8.79524	-8.65912	-8.52362	-8.38875	-8.2545	-8.12087	-7.98787	-7.8555	-7.72374	-7.59262	-7.46211	-7.33223	-7.20298	-7.07435	-6.94634	-6.81896	-6.69221	-6.56607	-6.44056	-6.31568	-6.19142	-6.06778	-5.94477	-5.82239	-5.70062	-5.57948	-5.45897	-5.33908	-5.21981	-5.10117	-4.98316	-4.86576	-4.749	-4.63285	-4.51733	-4.40244	-4.28817	-4.17452	-4.0615	-3.9491	-3.83732	-3.72617	-3.61565	-3.50575	-3.39647	-3.28782	-3.17979	-3.07239	-2.96561	-2.85945	-2.75392	-2.64902	-2.54473	-2.44108	-2.33804	-2.23563	-2.13385	-2.03269	-1.93215	-1.83224	-1.73295	-1.63429	-1.53625	-1.43883	-1.34204	-1.24588	-1.15034	-1.05542	-0.961126	-0.867457	-0.774412	-0.681992	-0.590196	-0.499024	-0.408477	-0.318554	-0.229255	-0.14058	-0.0525302	0.0348956	0.121697	0.207874	0.293427	0.378356	0.462661	0.546341	0.629396	0.711828	0.793635	0.874818	0.955376	1.03531	1.11462	1.19331	1.27137	1.3488	1.42562	1.50181	1.57737	1.65231	1.72663	1.80032	1.87338	1.94583	2.01765	2.08884	2.15941	2.22935	2.29868	2.36737	2.43545	2.50289	2.56972	2.63592	2.70149	2.76644	2.83077	2.89447	2.95755	3.02001	3.08184	3.14304	3.20362	3.26358	3.32291	3.38162	3.43971	3.49717	3.554	3.61021	3.6658	3.72076	3.7751	3.82881	3.8819	3.93437	3.98621	4.03743	4.08802	4.13799	4.18733	4.23605	4.28415	4.33162	4.37847	4.42469	4.47029	4.51527	4.55962	4.60334	4.64644	4.68892	4.73077	4.772	4.81261	4.85259	4.89195	4.93068	4.96879	5.00627	5.04313	5.07936	5.11497	5.14996	5.18432	5.21806	5.25118	5.28367	5.31553	5.34677	5.37739	5.40738	5.43675	5.4655	5.49362	5.52111	5.54799	5.57423	5.59986	5.62486	5.64923	5.67298	5.69611	5.71861	5.74049	5.76174	5.78237	5.80238	5.82176	5.84052	5.85865	5.87616	5.89305	5.90931	5.92495	5.93996	5.95435	5.96811	5.98125	5.99377	6.00566	6.01693	6.02757	6.03759	6.04699	6.05576	6.06391	6.07143	6.07833	6.08461	6.09026	6.09529	6.09969	6.10347	6.10662	6.10916	6.11106	6.11234	6.113	6.11304	6.11245	6.11124	6.1094	6.10694	6.10385	6.10014	6.09581	6.09085	6.08527	6.07906	6.07224	6.06478	6.0567	6.048	6.03868	6.02873	6.01815	6.00696	5.99513	5.98269	5.96962	5.95593	5.94161	5.92667	5.9111	5.89491	5.8781	5.86066	5.8426	5.82391	5.8046	5.78467	5.76411	5.74293	5.72113	5.6987	5.67564	5.65196	5.62766	5.60273	5.57718	5.55101	5.52421	5.49679	5.46874	5.44007	5.41077	5.38085	5.35031	5.31914	5.28735	5.25493	5.22189	5.18822	5.15393	5.11902	5.08348	5.04731	5.01052	4.97311	4.93507	4.8964	4.85712	4.8172	4.77666	4.7355	4.69371	4.65129	4.60825	4.56459	4.5203	4.47538	4.42984	4.38367	4.33687	4.28945	4.24141	4.19273	4.14343	4.0935	4.04295	3.99177	3.93996	3.88752	3.83446	3.78076	3.72644	3.67149	3.61592	3.55971	3.50287	3.44541	3.38731	3.32859	3.26923	3.20924	3.14862	3.08737	3.02549	2.96298	2.89983	2.83605	2.77163	2.70658	2.6409	2.57458	2.50762	2.44003	2.3718	2.30293	2.23342	2.16328	2.09249	2.02106	1.94899	1.87628	1.80292	1.72892	1.65427	1.57897	1.50303	1.42644	1.34919	1.2713	1.19275	1.11355	1.03369	0.953168	0.871992	0.790154	0.707654	0.624489	0.540657	0.456157	0.370986	0.285142	0.198622	0.111425	0.0235466	-0.0650144	-0.154261	-0.244197	-0.334825	-0.426147	-0.518169	-0.610892	-0.704321	-0.79846	-0.893312	-0.988883	-1.08518	-1.1822	-1.27995	-1.37844	-1.47767	-1.57765	-1.67838	-1.77987	-1.88213	-1.98517	-2.08898	-2.19358	-2.29898	-2.40518	-2.5122	-2.62003	-2.7287	-2.83821	-2.94857	-3.0598	-3.1719	-3.28489	-3.39878	-3.51358	-3.62932	-3.74599	-3.86363	-3.98224	-4.10185	-4.22247	-4.34413	-4.46684	-4.59062	-4.71551	-4.84153	-4.96869	-5.09704	-5.22659	-5.35739	-5.48947	-5.62285	-5.75759	-5.89372	-6.03128	-6.17032	-6.31089	-6.45305	-6.59685	-6.74234	-6.88961	-7.03871	-7.18973	-7.34274	-7.49784	-7.65512	-7.81468	-7.97664	-8.14112	-8.30825	-8.47819	-8.65108	-8.82711	-9.00648	-9.18939	-9.37608	-9.56682	-9.7619	-9.96165	-10.1664	-10.3767	-10.5929	-10.8155	-11.0453	-11.2828	-11.529	-11.7848	-12.0513	-12.3299	-12.6222	-12.9303	-13.2564	-13.6038	-13.9763	-14.3789	-14.8182	-15.3034	-15.8473	-16.469	-17.1983	-18.0853	-19.2247	-20.8289	-23.5567	-33.6811
ENSG00000064309	-136.801	-136.034	-135.269	-134.507	-133.746	-132.988	-132.232	-131.478	-130.726	-129.977	-129.229	-128.484	-127.741	-127	-126.261	-125.524	-124.789	-124.057	-123.326	-122.598	-121.872	-121.148	-120.426	-119.707	-118.989	-118.274	-117.56	-116.849	-116.14	-115.433	-114.729	-114.026	-113.326	-112.627	-111.931	-111.237	-110.545	-109.856	-109.168	-108.483	-107.799	-107.118	-106.439	-105.762	-105.088	-104.415	-103.745	-103.076	-102.41	-101.746	-101.084	-100.424	-99.7669	-99.1114	-98.4581	-97.8069	-97.1578	-96.5109	-95.8661	-95.2235	-94.5829	-93.9446	-93.3084	-92.6743	-92.0423	-91.4125	-90.7848	-90.1593	-89.5359	-88.9146	-88.2955	-87.6785	-87.0637	-86.451	-85.8404	-85.232	-84.6257	-84.0215	-83.4195	-82.8196	-82.2218	-81.6262	-81.0327	-80.4414	-79.8522	-79.2651	-78.6802	-78.0974	-77.5167	-76.9382	-76.3618	-75.7875	-75.2154	-74.6454	-74.0776	-73.5118	-72.9483	-72.3868	-71.8275	-71.2703	-70.7152	-70.1623	-69.6115	-69.0628	-68.5163	-67.9719	-67.4296	-66.8895	-66.3515	-65.8156	-65.2818	-64.7502	-64.2207	-63.6933	-63.1681	-62.645	-62.124	-61.6051	-61.0884	-60.5738	-60.0613	-59.5509	-59.0427	-58.5366	-58.0326	-57.5307	-57.0309	-56.5333	-56.0378	-55.5444	-55.0531	-54.5639	-54.0768	-53.5919	-53.1091	-52.6284	-52.1498	-51.6733	-51.1989	-50.7266	-50.2565	-49.7884	-49.3225	-48.8586	-48.3969	-47.9373	-47.4797	-47.0243	-46.571	-46.1197	-45.6706	-45.2235	-44.7786	-44.3357	-43.8949	-43.4562	-43.0197	-42.5851	-42.1527	-41.7223	-41.2941	-40.8679	-40.4438	-40.0217	-39.6018	-39.1838	-38.768	-38.3542	-37.9425	-37.5329	-37.1253	-36.7198	-36.3163	-35.9149	-35.5156	-35.1183	-34.723	-34.3298	-33.9386	-33.5495	-33.1624	-32.7774	-32.3944	-32.0134	-31.6344	-31.2575	-30.8827	-30.5098	-30.139	-29.7702	-29.4034	-29.0388	-28.6761	-28.3155	-27.9568	-27.6001	-27.2456	-26.8932	-26.5427	-26.1943	-25.8478	-25.5034	-25.1612	-24.8211	-24.4829	-24.1467	-23.8125	-23.4806	-23.1509	-22.8232	-22.4975	-22.1737	-21.852	-21.5329	-21.2158	-20.9007	-20.5876	-20.2764	-19.9678	-19.6615	-19.3572	-19.0549	-18.7545	-18.4562	-18.1608	-17.8675	-17.5761	-17.2866	-16.9992	-16.7143	-16.4319	-16.1514	-15.8729	-15.5964	-15.3219	-15.0504	-14.7808	-14.5132	-14.2476	-13.984	-13.7227	-13.4639	-13.2071	-12.9522	-12.6993	-12.4484	-12.2002	-11.9539	-11.7097	-11.4674	-11.227	-10.9889	-10.7531	-10.5193	-10.2874	-10.0574	-9.82947	-9.60387	-9.38026	-9.15861	-8.93889	-8.72113	-8.50543	-8.29186	-8.08023	-7.87054	-7.66277	-7.45693	-7.25317	-7.05135	-6.85145	-6.65346	-6.45739	-6.26322	-6.07096	-5.88061	-5.69215	-5.50559	-5.32092	-5.13797	-4.95688	-4.77767	-4.60034	-4.42489	-4.25117	-4.07902	-3.90873	-3.74031	-3.57376	-3.40906	-3.24563	-3.0839	-2.92402	-2.766	-2.60984	-2.45522	-2.30161	-2.14985	-1.99995	-1.85192	-1.70574	-1.56017	-1.41604	-1.27379	-1.13341	-0.994925	-0.857815	-0.720727	-0.585566	-0.452337	-0.321044	-0.19169	-0.0620145	0.0666817	0.193355	0.318002	0.44062	0.561934	0.684872	0.805636	0.924229	1.04065	1.1549	1.27069	1.38622	1.49936	1.61012	1.71851	1.82539	1.93631	2.04452	2.15007	2.25297	2.35326	2.45618	2.55974	2.66026	2.7578	2.85241	2.94479	3.04331	3.13839	3.23011	3.31857	3.40384	3.49102	3.57888	3.66312	3.74385	3.82117	3.89527	3.9716	4.04436	4.11366	4.1796	4.24227	4.30015	4.3534	4.40378	4.45135	4.49614	4.53818	4.55906	4.57732	4.59359	4.60789	4.62019	4.61282	4.58055	4.54547	4.50754	4.46672	4.42296	4.33033	4.22434	4.10744	3.97771	3.83251	3.67357	3.50155	3.30278	3.06713	2.77656	2.39395	2.15803	1.9253	1.6443	1.2857	0.778507	0.189762	-0.041137	-0.313625	-0.65005	-1.0996	-1.81248	-2.20554	-2.48644	-2.82941	-3.28094	-3.97889	-5.0595	-5.33871	-5.67196	-6.09518	-6.70277	-7.95711	-8.90754	-9.22596	-9.61433	-10.1307	-10.9696	-12.8844	-13.1922	-13.5555	-14.0119	-14.6618	-16.0315	-17.5013	-17.8482	-18.2662	-18.8143	-19.6941	-22.2176	-22.5543	-22.9469	-23.4334	-24.1151	-25.5297	-27.6703	-28.047	-28.4947	-29.0719	-29.9771	-33.1602	-33.5281	-33.9517	-34.4682	-35.1761	-36.5804	-37.236	-37.4362	-37.6399	-37.8472	-38.0583	-38.2733	-38.4922	-38.7151	-38.9422	-39.1736	-39.4093	-39.6496	-39.8945	-40.1443	-40.399	-40.6589	-40.9241	-41.1949	-41.4714	-41.754	-42.0428	-42.3382	-42.6404	-42.9497	-43.2666	-43.5914	-43.9246	-44.2665	-44.6177	-44.9789	-45.3505	-45.7333	-46.1281	-46.5357	-46.9572	-47.3934	-47.8458	-48.3157	-48.8046	-49.3144	-49.8472	-50.4054	-50.9919	-51.6101	-52.2639	-52.9581	-53.6988	-54.493	-55.3499	-56.281	-57.3013	-58.4306	-59.6963	-61.137	-62.8097	-64.8043	-67.2724	-70.5012	-75.1368	-83.1972	-114.13
ENSG00000105135	-86.6057	-86.0474	-85.4908	-84.9359	-84.3827	-83.8312	-83.2815	-82.7334	-82.187	-81.6423	-81.0993	-80.558	-80.0184	-79.4805	-78.9443	-78.4099	-77.8771	-77.346	-76.8166	-76.2889	-75.7629	-75.2387	-74.7161	-74.1952	-73.676	-73.1586	-72.6428	-72.1287	-71.6163	-71.1057	-70.5967	-70.0894	-69.5838	-69.08	-68.5778	-68.0773	-67.5786	-67.0815	-66.5861	-66.0925	-65.6005	-65.1102	-64.6217	-64.1348	-63.6496	-63.1662	-62.6844	-62.2044	-61.726	-61.2493	-60.7744	-60.3011	-59.8296	-59.3597	-58.8915	-58.4251	-57.9603	-57.4973	-57.0359	-56.5763	-56.1183	-55.662	-55.2075	-54.7546	-54.3035	-53.854	-53.4063	-52.9602	-52.5158	-52.0732	-51.6322	-51.193	-50.7554	-50.3196	-49.8854	-49.453	-49.0222	-48.5931	-48.1658	-47.7401	-47.3162	-46.8939	-46.4733	-46.0545	-45.6373	-45.2219	-44.8081	-44.396	-43.9857	-43.577	-43.17	-42.7648	-42.3612	-41.9593	-41.5592	-41.1607	-40.7639	-40.3688	-39.9754	-39.5838	-39.1938	-38.8055	-38.4189	-38.034	-37.6508	-37.2693	-36.8895	-36.5114	-36.135	-35.7603	-35.3873	-35.016	-34.6464	-34.2785	-33.9122	-33.5477	-33.1849	-32.8237	-32.4643	-32.1065	-31.7505	-31.3961	-31.0435	-30.6925	-30.3432	-29.9957	-29.6498	-29.3056	-28.9631	-28.6223	-28.2832	-27.9457	-27.61	-27.276	-26.9436	-26.613	-26.284	-25.9567	-25.6311	-25.3073	-24.985	-24.6645	-24.3457	-24.0286	-23.7131	-23.3994	-23.0873	-22.7769	-22.4682	-22.1612	-21.8558	-21.5522	-21.2502	-20.9499	-20.6513	-20.3544	-20.0592	-19.7656	-19.4738	-19.1836	-18.8951	-18.6082	-18.3231	-18.0396	-17.7578	-17.4777	-17.1992	-16.9224	-16.6473	-16.3739	-16.1022	-15.8321	-15.5637	-15.2969	-15.0319	-14.7685	-14.5068	-14.2467	-13.9883	-13.7316	-13.4766	-13.2232	-12.9714	-12.7214	-12.473	-12.2262	-11.9812	-11.7378	-11.4961	-11.256	-11.0175	-10.7808	-10.5458	-10.3124	-10.0806	-9.8505	-9.62213	-9.39544	-9.1704	-8.94699	-8.72523	-8.50514	-8.28687	-8.07024	-7.85524	-7.64189	-7.43016	-7.22028	-7.01213	-6.80563	-6.60075	-6.39752	-6.19597	-5.9964	-5.79847	-5.60217	-5.40752	-5.2145	-5.0234	-4.83413	-4.64651	-4.46053	-4.27619	-4.09352	-3.91299	-3.7341	-3.55685	-3.38126	-3.20731	-3.0353	-2.86517	-2.6967	-2.52989	-2.36473	-2.20124	-2.03988	-1.88019	-1.72216	-1.56579	-1.41108	-1.25826	-1.10733	-0.958063	-0.810472	-0.66455	-0.520296	-0.378098	-0.237586	-0.0987529	0.0384024	0.173881	0.307525	0.439299	0.569387	0.697789	0.824506	0.949538	1.0726	1.19395	1.3136	1.43156	1.54783	1.66229	1.77489	1.88579	1.99499	2.10248	2.20828	2.31215	2.41428	2.5147	2.61341	2.7104	2.8056	2.89894	2.99055	3.08044	3.16861	3.25505	3.33958	3.42233	3.50336	3.58264	3.66019	3.73593	3.80977	3.88186	3.95219	4.02077	4.0876	4.15248	4.21553	4.27682	4.33633	4.39406	4.44994	4.50384	4.55595	4.60625	4.65474	4.70142	4.74607	4.78882	4.82972	4.86879	4.906	4.94128	4.97444	5.00571	5.03509	5.06257	5.08813	5.11152	5.13285	5.15222	5.16961	5.18502	5.19837	5.20937	5.21832	5.22519	5.22998	5.23266	5.23298	5.23101	5.22683	5.22042	5.21175	5.20076	5.18727	5.17141	5.15311	5.13233	5.10901	5.08327	5.05499	5.024	4.99024	4.95361	4.9141	4.87264	4.8281	4.78037	4.72932	4.67478	4.61811	4.55909	4.49631	4.42956	4.3586	4.28322	4.20865	4.12956	4.0456	3.95637	3.86139	3.76503	3.66789	3.56461	3.4545	3.33671	3.2102	3.092	2.96632	2.83138	2.68567	2.52713	2.36862	2.21693	2.05224	1.87166	1.67104	1.44412	1.2584	1.06048	0.839106	0.586002	0.287064	-0.0105987	-0.239713	-0.50085	-0.808341	-1.1899	-1.71126	-2.01714	-2.30444	-2.64783	-3.08647	-3.72729	-4.54376	-4.83177	-5.17105	-5.59482	-6.18754	-7.32168	-7.96126	-8.26333	-8.61843	-9.06184	-9.68553	-10.4891	-10.7631	-11.0712	-11.4294	-11.8694	-12.4705	-12.8651	-13.1679	-13.5131	-13.9238	-14.4521	-15.0859	-15.3903	-15.7331	-16.1336	-16.6327	-17.3445	-17.8497	-18.1883	-18.5761	-19.0438	-19.6664	-20.5154	-20.8497	-21.2255	-21.665	-22.217	-23.0299	-23.6676	-24.0342	-24.452	-24.9533	-25.6194	-26.597	-26.9579	-27.3604	-27.8266	-28.4047	-29.2397	-29.9564	-30.3502	-30.7941	-31.3187	-31.999	-33.0123	-33.4028	-33.834	-34.3261	-34.9227	-35.7477	-36.5028	-36.9298	-37.4051	-37.9561	-38.6469	-39.6566	-40.0873	-40.5579	-41.0868	-41.7115	-42.5327	-43.3212	-43.7988	-44.3241	-44.9212	-45.6445	-46.6676	-47.1663	-47.7055	-48.2736	-48.6503	-49.0377	-49.4366	-49.8478	-50.2723	-50.7113	-51.1659	-51.6377	-52.1282	-52.6393	-53.1732	-53.7325	-54.3202	-54.9398	-55.5958	-56.2932	-57.0387	-57.8402	-58.7081	-59.6556	-60.7004	-61.8666	-63.1884	-64.7163	-66.5293	-68.7607	-71.6622	-75.7983	-82.9239	-109.782
ENSG00000160654	-44.1805	-43.8552	-43.531	-43.2078	-42.8858	-42.5648	-42.2448	-41.926	-41.6082	-41.2915	-40.9758	-40.6612	-40.3477	-40.0353	-39.7239	-39.4136	-39.1044	-38.7962	-38.4891	-38.1831	-37.8781	-37.5743	-37.2715	-36.9697	-36.669	-36.3694	-36.0709	-35.7734	-35.477	-35.1817	-34.8875	-34.5943	-34.3022	-34.0111	-33.7211	-33.4322	-33.1444	-32.8576	-32.5719	-32.2873	-32.0037	-31.7213	-31.4398	-31.1595	-30.8802	-30.602	-30.3249	-30.0488	-29.7738	-29.4999	-29.227	-28.9552	-28.6845	-28.4148	-28.1462	-27.8787	-27.6123	-27.3469	-27.0826	-26.8194	-26.5572	-26.2961	-26.0361	-25.7771	-25.5192	-25.2624	-25.0067	-24.752	-24.4984	-24.2458	-23.9944	-23.744	-23.4946	-23.2464	-22.9992	-22.7531	-22.508	-22.264	-22.0211	-21.7793	-21.5385	-21.2988	-21.0601	-20.8226	-20.5861	-20.3506	-20.1163	-19.883	-19.6507	-19.4196	-19.1895	-18.9605	-18.7325	-18.5057	-18.2799	-18.0551	-17.8314	-17.6088	-17.3873	-17.1668	-16.9475	-16.7291	-16.5119	-16.2957	-16.0806	-15.8665	-15.6535	-15.4416	-15.2308	-15.021	-14.8123	-14.6046	-14.3981	-14.1926	-13.9881	-13.7847	-13.5824	-13.3812	-13.1811	-12.982	-12.7839	-12.587	-12.3911	-12.1962	-12.0025	-11.8098	-11.6182	-11.4276	-11.2381	-11.0497	-10.8624	-10.6761	-10.4909	-10.3067	-10.1236	-9.94159	-9.76064	-9.58075	-9.40193	-9.22418	-9.04749	-8.87187	-8.69731	-8.52382	-8.35139	-8.18003	-8.00974	-7.84051	-7.67234	-7.50524	-7.33921	-7.17424	-7.01033	-6.84749	-6.68571	-6.52499	-6.36534	-6.20675	-6.04923	-5.89277	-5.73737	-5.58303	-5.42976	-5.27755	-5.1264	-4.97631	-4.82729	-4.67932	-4.53242	-4.38658	-4.2418	-4.09807	-3.95541	-3.81381	-3.67327	-3.53379	-3.39537	-3.25801	-3.1217	-2.98646	-2.85228	-2.71915	-2.58708	-2.45607	-2.32611	-2.19723	-2.0694	-1.94263	-1.81691	-1.69224	-1.56863	-1.4461	-1.32463	-1.20421	-1.08483	-0.966511	-0.849276	-0.733108	-0.617991	-0.503923	-0.390905	-0.278949	-0.168106	-0.0583124	0.0504318	0.158128	0.264776	0.370306	0.474749	0.578143	0.680489	0.781787	0.88202	0.981083	1.0791	1.17606	1.27197	1.36684	1.46056	1.55316	1.64471	1.73521	1.82465	1.91304	2.0002	2.08631	2.17137	2.25537	2.33833	2.42012	2.50078	2.58039	2.65893	2.73642	2.81285	2.88806	2.96221	3.03529	3.10732	3.17828	3.24811	3.3168	3.38443	3.45099	3.51649	3.58093	3.64417	3.70634	3.76744	3.82747	3.88644	3.94428	4.00099	4.05663	4.1112	4.16469	4.21712	4.26837	4.31854	4.36764	4.41566	4.4626	4.50843	4.55313	4.59674	4.63927	4.68073	4.7211	4.76031	4.79843	4.83546	4.8714	4.90626	4.94	4.97259	5.0041	5.03451	5.06383	5.09205	5.11911	5.14505	5.1699	5.19364	5.21628	5.23779	5.25813	5.27736	5.29548	5.31249	5.32838	5.34308	5.35664	5.36908	5.38039	5.39057	5.39959	5.4074	5.41406	5.41959	5.42397	5.4272	5.42918	5.42997	5.42959	5.42805	5.42534	5.42142	5.41618	5.40975	5.40213	5.39331	5.38328	5.37189	5.35922	5.3453	5.33015	5.31375	5.29605	5.27687	5.2564	5.23463	5.21155	5.18716	5.16124	5.13385	5.1051	5.07495	5.0434	5.0104	4.97564	4.93941	4.90167	4.86242	4.82162	4.77906	4.73474	4.68876	4.6411	4.5917	4.54052	4.48737	4.43235	4.37538	4.31642	4.2554	4.19241	4.12738	4.06007	3.99037	3.91817	3.84338	3.76735	3.68854	3.6068	3.52193	3.43374	3.34391	3.25258	3.15756	3.05854	2.95518	2.84705	2.7424	2.63342	2.51933	2.39956	2.27339	2.14759	2.02518	1.89647	1.76058	1.61643	1.46259	1.32664	1.18589	1.03676	0.877827	0.707154	0.540478	0.391914	0.234541	0.0667724	-0.113517	-0.309267	-0.469297	-0.630298	-0.801285	-0.984231	-1.18185	-1.37439	-1.53383	-1.70181	-1.87983	-2.06987	-2.27466	-2.4336	-2.58501	-2.74241	-2.90655	-3.07843	-3.24527	-3.38416	-3.52665	-3.673	-3.82355	-3.97866	-4.12966	-4.28209	-4.43889	-4.60046	-4.76728	-4.93722	-5.10428	-5.27686	-5.4556	-5.64129	-5.83493	-6.02056	-6.20648	-6.39972	-6.60136	-6.81279	-7.02881	-7.22553	-7.43033	-7.64447	-7.86962	-8.10802	-8.32895	-8.54349	-8.76792	-9.00408	-9.25442	-9.51381	-9.73703	-9.97041	-10.2158	-10.4758	-10.7538	-11.01	-11.2521	-11.5063	-11.7751	-12.0622	-12.3649	-12.6159	-12.879	-13.1565	-13.452	-13.7701	-14.0655	-14.3385	-14.6258	-14.9306	-15.2575	-15.6088	-15.8937	-16.193	-16.5095	-16.8475	-17.2133	-17.5589	-17.8736	-18.2057	-18.5592	-18.9398	-19.3565	-19.6925	-20.0464	-20.4223	-20.8255	-21.2644	-21.6895	-22.0753	-22.4849	-22.9236	-23.3996	-23.926	-24.3678	-24.8308	-25.328	-25.868	-26.4644	-27.0656	-27.6216	-28.2241	-28.8844	-29.62	-30.46	-31.2264	-32.0563	-32.9938	-34.0754	-35.3618	-36.8369	-38.4382	-40.5037	-43.4139	-48.3307	-65.9918
ENSG00000079263	-38.0051	-37.6882	-37.3725	-37.0579	-36.7444	-36.4321	-36.1209	-35.8109	-35.5021	-35.1943	-34.8878	-34.5824	-34.2781	-33.975	-33.673	-33.3722	-33.0726	-32.774	-32.4767	-32.1805	-31.8854	-31.5915	-31.2987	-31.0071	-30.7166	-30.4273	-30.1391	-29.8521	-29.5662	-29.2815	-28.9979	-28.7155	-28.4342	-28.1541	-27.8751	-27.5973	-27.3206	-27.0451	-26.7707	-26.4975	-26.2254	-25.9545	-25.6847	-25.416	-25.1485	-24.8822	-24.617	-24.353	-24.0901	-23.8284	-23.5678	-23.3083	-23.05	-22.7929	-22.5369	-22.282	-22.0284	-21.7758	-21.5244	-21.2742	-21.0251	-20.7771	-20.5303	-20.2846	-20.0401	-19.7968	-19.5546	-19.3135	-19.0736	-18.8348	-18.5972	-18.3608	-18.1254	-17.8913	-17.6583	-17.4264	-17.1957	-16.9661	-16.7377	-16.5104	-16.2843	-16.0593	-15.8354	-15.6128	-15.3912	-15.1708	-14.9516	-14.7335	-14.5166	-14.3008	-14.0861	-13.8726	-13.6603	-13.4491	-13.239	-13.0301	-12.8223	-12.6157	-12.4102	-12.2059	-12.0027	-11.8007	-11.5998	-11.4001	-11.2015	-11.0041	-10.8078	-10.6126	-10.4186	-10.2258	-10.034	-9.84348	-9.65406	-9.46579	-9.27866	-9.09267	-8.90784	-8.72415	-8.5416	-8.3602	-8.17994	-8.00082	-7.82285	-7.64603	-7.47035	-7.29581	-7.12242	-6.95017	-6.77906	-6.60909	-6.44027	-6.27259	-6.10605	-5.94066	-5.7764	-5.61329	-5.45132	-5.29049	-5.1308	-4.97225	-4.81484	-4.65857	-4.50344	-4.34945	-4.1966	-4.04488	-3.89431	-3.74487	-3.59657	-3.4494	-3.30337	-3.15848	-3.01472	-2.8721	-2.73062	-2.59026	-2.45104	-2.31296	-2.176	-2.04018	-1.90549	-1.77194	-1.63951	-1.50821	-1.37804	-1.24901	-1.1211	-0.994311	-0.868655	-0.74413	-0.620729	-0.498453	-0.377299	-0.257267	-0.138368	-0.0205925	0.0960634	0.2116	0.326019	0.439315	0.551476	0.662522	0.772454	0.881272	0.988978	1.09554	1.20098	1.30532	1.40854	1.51066	1.61165	1.71149	1.81022	1.90785	2.00437	2.09979	2.19404	2.28715	2.37917	2.47008	2.5599	2.6486	2.73606	2.82243	2.9077	2.99188	3.07497	3.15681	3.23749	3.31706	3.39555	3.47295	3.54922	3.62414	3.69796	3.7707	3.84234	3.91289	3.98215	4.05016	4.11708	4.18291	4.24765	4.31127	4.37344	4.43452	4.49449	4.55338	4.61117	4.66765	4.72287	4.77698	4.83	4.88192	4.93273	4.9821	5.03037	5.07753	5.1236	5.16857	5.21228	5.25472	5.29607	5.33631	5.37545	5.41349	5.45016	5.48572	5.52018	5.55353	5.58579	5.61683	5.64664	5.67535	5.70295	5.72946	5.75487	5.77898	5.80197	5.82387	5.84466	5.86436	5.88289	5.90021	5.91643	5.93155	5.94558	5.95852	5.97021	5.9808	5.99029	5.99868	6.00599	6.01216	6.01714	6.02103	6.02383	6.02555	6.02619	6.02562	6.02395	6.0212	6.01736	6.01245	6.00642	5.99922	5.99094	5.98159	5.97117	5.95967	5.947	5.93323	5.91838	5.90248	5.88552	5.86745	5.8482	5.82789	5.80652	5.7841	5.76063	5.73597	5.7102	5.68338	5.65551	5.6266	5.5966	5.56535	5.53305	5.49972	5.46536	5.42996	5.39328	5.35547	5.31662	5.27673	5.23582	5.19381	5.15036	5.10588	5.06037	5.01383	4.96627	4.91725	4.86694	4.8156	4.76324	4.70985	4.65532	4.59888	4.54139	4.48287	4.42331	4.36272	4.30026	4.23614	4.17097	4.10473	4.03743	3.96895	3.8975	3.82493	3.75126	3.67648	3.60059	3.52208	3.4411	3.35892	3.27554	3.19095	3.10509	3.01434	2.92223	2.82873	2.73386	2.63758	2.53768	2.43388	2.32839	2.2212	2.11226	2.00154	1.88439	1.76489	1.64312	1.519	1.39242	1.26189	1.1267	0.988368	0.84671	0.701491	0.552447	0.400543	0.244423	0.083576	-0.0824767	-0.254316	-0.428797	-0.60358	-0.78495	-0.97382	-1.17135	-1.37903	-1.57659	-1.7801	-1.99427	-2.22128	-2.46415	-2.70823	-2.93155	-3.16875	-3.4233	-3.70028	-4.00763	-4.26041	-4.50994	-4.77861	-5.07245	-5.40113	-5.73527	-5.99175	-6.26753	-6.56869	-6.90502	-7.29381	-7.59572	-7.87451	-8.17736	-8.51314	-8.89722	-9.30211	-9.58069	-9.88085	-10.21	-10.5802	-11.0142	-11.3554	-11.654	-11.9782	-12.3378	-12.7499	-13.1982	-13.4964	-13.8172	-14.1686	-14.5637	-15.0277	-15.4057	-15.7246	-16.07	-16.4522	-16.8893	-17.3783	-17.6966	-18.0381	-18.4105	-18.8275	-19.3142	-19.7272	-20.0673	-20.4338	-20.837	-21.2942	-21.8149	-22.1559	-22.52	-22.9145	-23.352	-23.8557	-24.3019	-24.6675	-25.0592	-25.486	-25.9637	-26.5109	-26.8822	-27.2763	-27.7	-28.164	-28.6879	-29.1713	-29.5741	-30.0025	-30.4643	-30.9722	-31.55	-31.9694	-32.4117	-32.8828	-33.3916	-33.9522	-34.4903	-34.9592	-35.455	-35.9838	-36.5548	-37.1831	-37.7079	-38.2531	-38.8318	-39.4509	-40.1201	-40.7947	-41.4376	-42.1245	-42.8632	-43.6639	-44.5406	-45.4099	-46.3541	-47.4033	-48.5867	-49.9464	-51.5187	-53.3794	-55.768	-59.1206	-64.7825	-85.4134
ENSG00000082996	-259.198	-257.764	-256.334	-254.908	-253.486	-252.068	-250.654	-249.244	-247.838	-246.436	-245.037	-243.643	-242.252	-240.866	-239.483	-238.104	-236.73	-235.359	-233.992	-232.629	-231.27	-229.915	-228.564	-227.217	-225.873	-224.534	-223.198	-221.867	-220.539	-219.216	-217.896	-216.58	-215.268	-213.961	-212.657	-211.357	-210.06	-208.768	-207.48	-206.196	-204.915	-203.639	-202.366	-201.098	-199.833	-198.572	-197.316	-196.063	-194.814	-193.569	-192.328	-191.091	-189.857	-188.628	-187.403	-186.181	-184.964	-183.75	-182.541	-181.335	-180.133	-178.936	-177.742	-176.552	-175.366	-174.184	-173.005	-171.831	-170.661	-169.495	-168.332	-167.174	-166.019	-164.869	-163.722	-162.579	-161.44	-160.305	-159.174	-158.047	-156.924	-155.805	-154.69	-153.578	-152.471	-151.368	-150.268	-149.173	-148.081	-146.993	-145.909	-144.83	-143.754	-142.682	-141.614	-140.549	-139.489	-138.433	-137.381	-136.332	-135.288	-134.247	-133.211	-132.178	-131.149	-130.124	-129.103	-128.086	-127.073	-126.064	-125.059	-124.058	-123.06	-122.067	-121.078	-120.092	-119.111	-118.133	-117.159	-116.189	-115.223	-114.261	-113.303	-112.349	-111.399	-110.453	-109.511	-108.572	-107.638	-106.707	-105.781	-104.858	-103.939	-103.024	-102.114	-101.207	-100.304	-99.4045	-98.5093	-97.6181	-96.7307	-95.8473	-94.9679	-94.0923	-93.2207	-92.353	-91.4892	-90.6294	-89.7735	-88.9215	-88.0734	-87.2292	-86.389	-85.5527	-84.7203	-83.8919	-83.0674	-82.2467	-81.4301	-80.6173	-79.8084	-79.0035	-78.2025	-77.4054	-76.6123	-75.823	-75.0377	-74.2563	-73.4788	-72.7052	-71.9355	-71.1698	-70.408	-69.6501	-68.8961	-68.146	-67.3999	-66.6576	-65.9193	-65.1849	-64.4544	-63.7278	-63.0051	-62.2863	-61.5715	-60.8606	-60.1535	-59.4504	-58.7512	-58.0559	-57.3645	-56.6771	-55.9935	-55.3139	-54.6382	-53.9663	-53.2984	-52.6344	-51.9744	-51.3182	-50.6659	-50.0176	-49.3732	-48.7327	-48.0961	-47.4634	-46.8346	-46.2098	-45.5889	-44.9719	-44.3588	-43.7496	-43.1443	-42.5431	-41.9457	-41.3522	-40.7627	-40.177	-39.5953	-39.0177	-38.4439	-37.874	-37.3079	-36.7458	-36.1878	-35.6337	-35.0835	-34.5372	-33.9947	-33.4563	-32.9219	-32.3913	-31.8647	-31.3419	-30.823	-30.3083	-29.7974	-29.2904	-28.7873	-28.2881	-27.7928	-27.3016	-26.8142	-26.3308	-25.8512	-25.3755	-24.9038	-24.4361	-23.9722	-23.5122	-23.0561	-22.604	-22.1558	-21.7115	-21.271	-20.8345	-20.4018	-19.9731	-19.5484	-19.1274	-18.7104	-18.2972	-17.888	-17.4827	-17.0812	-16.6837	-16.29	-15.9001	-15.5142	-15.1322	-14.7541	-14.3798	-14.0094	-13.6428	-13.2802	-12.9214	-12.5664	-12.2153	-11.8681	-11.5247	-11.1852	-10.8496	-10.5178	-10.1898	-9.86568	-9.54541	-9.22898	-8.91637	-8.60759	-8.30264	-8.00152	-7.70422	-7.41074	-7.12107	-6.83521	-6.55316	-6.27491	-6.00046	-5.72981	-5.46296	-5.19989	-4.9406	-4.68508	-4.43334	-4.18539	-3.9412	-3.70077	-3.46408	-3.23114	-3.00196	-2.77654	-2.55487	-2.33689	-2.12264	-1.91212	-1.70533	-1.50228	-1.30293	-1.10722	-0.915217	-0.726934	-0.542365	-0.361505	-0.184244	-0.0106244	0.159297	0.325524	0.488058	0.646928	0.802315	0.954018	1.10204	1.24639	1.38706	1.52423	1.65785	1.7878	1.91408	2.0367	2.15567	2.27131	2.38329	2.4916	2.59625	2.69724	2.79477	2.88881	2.97919	3.06589	3.14893	3.2283	3.30431	3.37665	3.44531	3.51028	3.57157	3.62921	3.68319	3.73348	3.78007	3.82294	3.8621	3.89708	3.92832	3.95583	3.97962	3.99966	4.01525	4.02621	4.03342	4.03689	4.0366	4.03255	4.0215	4.00641	3.98756	3.96494	3.93856	3.90587	3.8655	3.82135	3.77339	3.72164	3.66607	3.59793	3.52452	3.44715	3.36581	3.28051	3.18664	3.07971	2.96831	2.8524	2.73197	2.60698	2.46592	2.31682	2.162	2.00133	1.83464	1.65952	1.47213	1.27714	1.07411	0.8625	0.641673	0.417307	0.185142	-0.0574998	-0.311721	-0.578939	-0.853429	-1.11769	-1.3943	-1.6849	-1.99166	-2.31757	-2.62493	-2.93138	-3.25339	-3.59367	-3.95603	-4.3308	-4.66414	-5.0138	-5.38266	-5.77489	-6.1967	-6.58626	-6.96212	-7.35743	-7.77631	-8.2249	-8.69602	-9.09821	-9.5197	-9.96437	-10.4379	-10.9493	-11.425	-11.8744	-12.3464	-12.8463	-13.3818	-13.9523	-14.4324	-14.9348	-15.4638	-16.0263	-16.6333	-17.2084	-17.7462	-18.31	-18.9057	-19.5424	-20.2277	-20.8084	-21.4153	-22.0532	-22.7298	-23.4571	-24.1627	-24.8246	-25.5182	-26.2498	-27.0294	-27.8735	-28.6089	-29.3782	-30.1875	-31.0451	-31.9645	-32.8816	-33.7586	-34.6814	-35.6582	-36.7006	-37.8275	-38.8759	-39.9753	-41.1435	-42.3931	-43.7426	-45.1421	-46.5446	-48.0539	-49.6895	-51.4784	-53.4591	-55.4995	-57.748	-60.279	-63.1742	-66.5562	-70.5455	-75.3526	-81.6317	-90.6198	-106.162	-165.077
ENSG00000104881	-26.9979	-26.7992	-26.6012	-26.4039	-26.2073	-26.0114	-25.8163	-25.6218	-25.428	-25.2349	-25.0425	-24.8508	-24.6599	-24.4696	-24.28	-24.0911	-23.903	-23.7155	-23.5287	-23.3426	-23.1573	-22.9726	-22.7886	-22.6054	-22.4228	-22.2409	-22.0598	-21.8793	-21.6996	-21.5205	-21.3421	-21.1645	-20.9875	-20.8113	-20.6357	-20.4608	-20.2867	-20.1132	-19.9405	-19.7684	-19.5971	-19.4264	-19.2565	-19.0872	-18.9187	-18.7508	-18.5837	-18.4172	-18.2515	-18.0864	-17.9221	-17.7584	-17.5955	-17.4332	-17.2717	-17.1108	-16.9507	-16.7912	-16.6325	-16.4745	-16.3171	-16.1605	-16.0045	-15.8493	-15.6947	-15.5409	-15.3877	-15.2353	-15.0835	-14.9325	-14.7821	-14.6325	-14.4835	-14.3353	-14.1877	-14.0409	-13.8947	-13.7493	-13.6045	-13.4605	-13.3171	-13.1745	-13.0325	-12.8912	-12.7507	-12.6108	-12.4716	-12.3332	-12.1954	-12.0583	-11.9219	-11.7863	-11.6513	-11.517	-11.3834	-11.2505	-11.1183	-10.9868	-10.856	-10.7259	-10.5965	-10.4678	-10.3398	-10.2125	-10.0859	-9.95993	-9.8347	-9.71016	-9.58632	-9.46317	-9.34071	-9.21895	-9.09788	-8.97751	-8.85783	-8.73884	-8.62054	-8.50294	-8.38602	-8.2698	-8.15427	-8.03944	-7.92529	-7.81183	-7.69906	-7.58698	-7.4756	-7.36489	-7.25488	-7.14556	-7.03692	-6.92897	-6.8217	-6.71513	-6.60923	-6.50402	-6.3995	-6.29566	-6.1925	-6.09003	-5.98823	-5.88712	-5.78669	-5.68694	-5.58786	-5.48947	-5.39175	-5.29471	-5.19835	-5.10266	-5.00764	-4.9133	-4.81963	-4.72663	-4.63431	-4.54265	-4.45166	-4.36134	-4.27169	-4.1827	-4.09438	-4.00672	-3.91972	-3.83339	-3.74772	-3.6627	-3.57834	-3.49464	-3.41159	-3.3292	-3.24746	-3.16638	-3.08594	-3.00614	-2.92701	-2.84852	-2.77067	-2.69347	-2.6169	-2.54098	-2.46571	-2.39108	-2.31708	-2.24371	-2.17097	-2.0989	-2.02746	-1.95665	-1.88646	-1.81688	-1.74795	-1.67971	-1.61208	-1.54507	-1.47866	-1.41286	-1.34778	-1.28336	-1.21954	-1.15632	-1.0937	-1.03172	-0.970548	-0.909976	-0.849996	-0.790607	-0.731804	-0.673836	-0.61659	-0.559932	-0.503858	-0.448367	-0.39352	-0.339696	-0.286458	-0.233803	-0.181727	-0.130228	-0.0796731	-0.0299427	0.0192051	0.0677733	0.115765	0.16313	0.209304	0.254893	0.299902	0.344334	0.38819	0.431105	0.473142	0.514598	0.555475	0.595775	0.635484	0.674027	0.711988	0.749371	0.786178	0.822413	0.85781	0.892371	0.926356	0.959768	0.992611	1.02489	1.05617	1.08687	1.11701	1.14658	1.17559	1.20389	1.23144	1.25843	1.28486	1.31074	1.33608	1.36062	1.38461	1.40805	1.43095	1.45332	1.47508	1.49621	1.51682	1.5369	1.55646	1.5755	1.59397	1.61192	1.62937	1.6463	1.66274	1.6787	1.6942	1.70921	1.72374	1.73778	1.75135	1.7646	1.77742	1.78977	1.80166	1.8131	1.82419	1.8351	1.84556	1.85557	1.86515	1.87429	1.88348	1.89237	1.90084	1.90888	1.9165	1.92395	1.93167	1.93897	1.94586	1.95233	1.95838	1.96504	1.97164	1.97782	1.98357	1.9889	1.99423	2.00068	2.00669	2.01224	2.01734	2.02198	2.02808	2.03456	2.04052	2.04597	2.05089	2.05593	2.06367	2.07078	2.07726	2.08311	2.08832	2.09632	2.10548	2.11382	2.12135	2.12806	2.13481	2.14713	2.15833	2.16842	2.17743	2.18538	2.19809	2.21336	2.2271	2.23934	2.25015	2.26041	2.28127	2.29991	2.31647	2.33104	2.34373	2.36379	2.38884	2.41093	2.43027	2.44706	2.46178	2.49487	2.52378	2.5489	2.57056	2.58905	2.6175	2.65436	2.68607	2.71318	2.73613	2.75533	2.79955	2.83803	2.87055	2.89783	2.92044	2.9531	2.99678	3.03324	3.06344	3.08812	3.10792	3.14942	3.18562	3.21507	3.23863	3.25698	3.27846	3.30599	3.32748	3.34366	3.35509	3.36226	3.36929	3.37293	3.37292	3.36957	3.36314	3.35027	3.32846	3.3049	3.27968	3.25285	3.22445	3.17857	3.12843	3.07767	3.02627	2.97422	2.91412	2.83559	2.75642	2.6766	2.59615	2.51506	2.41367	2.30461	2.19355	2.08037	1.96497	1.84379	1.70857	1.56899	1.42455	1.27467	1.11861	0.961239	0.799124	0.629136	0.449899	0.259596	0.0631816	-0.114224	-0.301723	-0.501411	-0.71618	-0.950179	-1.15926	-1.35805	-1.57072	-1.80086	-2.05373	-2.32283	-2.52892	-2.74953	-2.9885	-3.25156	-3.5478	-3.80457	-4.0309	-4.27571	-4.54473	-4.84705	-5.18314	-5.41417	-5.66333	-5.93608	-6.24104	-6.59298	-6.90105	-7.15484	-7.43146	-7.73891	-8.09071	-8.50201	-8.76144	-9.04296	-9.35392	-9.70655	-10.1235	-10.4993	-10.7878	-11.1046	-11.4608	-11.8763	-12.3931	-12.6922	-13.0186	-13.3826	-13.8018	-14.3121	-14.7952	-15.1371	-15.5158	-15.947	-16.4618	-17.1353	-17.5263	-17.9315	-18.3888	-18.9255	-19.6041	-20.3031	-20.7581	-21.2693	-21.8623	-22.5914	-23.6213	-24.2682	-24.9056	-25.6479	-26.552	-27.7626	-29.2688	-30.3598	-31.7652	-33.7432	-37.0817	-48.8954
ENSG00000090924	-102.256	-101.657	-101.059	-100.463	-99.8691	-99.2766	-98.6858	-98.0968	-97.5095	-96.924	-96.3402	-95.7581	-95.1778	-94.5992	-94.0224	-93.4473	-92.8739	-92.3022	-91.7323	-91.1642	-90.5977	-90.0331	-89.4701	-88.9089	-88.3494	-87.7917	-87.2356	-86.6814	-86.1288	-85.578	-85.029	-84.4817	-83.9361	-83.3922	-82.8501	-82.3097	-81.7711	-81.2342	-80.699	-80.1656	-79.6339	-79.104	-78.5757	-78.0492	-77.5245	-77.0015	-76.4802	-75.9607	-75.4429	-74.9268	-74.4125	-73.8999	-73.389	-72.8799	-72.3725	-71.8669	-71.3629	-70.8608	-70.3603	-69.8616	-69.3646	-68.8694	-68.3759	-67.8841	-67.3941	-66.9058	-66.4192	-65.9344	-65.4513	-64.9699	-64.4903	-64.0124	-63.5362	-63.0618	-62.5891	-62.1181	-61.6489	-61.1814	-60.7156	-60.2516	-59.7893	-59.3287	-58.8699	-58.4128	-57.9574	-57.5038	-57.0519	-56.6017	-56.1533	-55.7065	-55.2616	-54.8183	-54.3768	-53.937	-53.4989	-53.0626	-52.628	-52.1951	-51.764	-51.3345	-50.9068	-50.4809	-50.0566	-49.6341	-49.2133	-48.7943	-48.3769	-47.9613	-47.5474	-47.1353	-46.7248	-46.3161	-45.9091	-45.5039	-45.1003	-44.6985	-44.2984	-43.9	-43.5033	-43.1083	-42.7151	-42.3236	-41.9338	-41.5457	-41.1593	-40.7747	-40.3917	-40.0105	-39.631	-39.2532	-38.8771	-38.5027	-38.13	-37.759	-37.3898	-37.0222	-36.6563	-36.2922	-35.9297	-35.5689	-35.2099	-34.8525	-34.4969	-34.1429	-33.7906	-33.44	-33.0911	-32.7439	-32.3984	-32.0546	-31.7124	-31.372	-31.0332	-30.6961	-30.3607	-30.0269	-29.6948	-29.3644	-29.0357	-28.7086	-28.3832	-28.0595	-27.7374	-27.417	-27.0982	-26.7811	-26.4656	-26.1518	-25.8397	-25.5291	-25.2203	-24.913	-24.6074	-24.3035	-24.0011	-23.7004	-23.4014	-23.1039	-22.8081	-22.5139	-22.2213	-21.9304	-21.641	-21.3533	-21.0671	-20.7826	-20.4997	-20.2185	-19.9388	-19.6607	-19.3842	-19.1093	-18.8361	-18.5645	-18.2944	-18.0259	-17.7591	-17.494	-17.2304	-16.9684	-16.708	-16.4492	-16.1922	-15.9369	-15.6831	-15.4308	-15.1801	-14.9313	-14.6843	-14.4389	-14.195	-13.9526	-13.7119	-13.4735	-13.2366	-13.0013	-12.7675	-12.5352	-12.3052	-12.0771	-11.8505	-11.6255	-11.402	-11.1801	-10.9609	-10.7433	-10.5271	-10.3125	-10.0995	-9.88862	-9.67986	-9.47263	-9.26695	-9.0628	-8.86022	-8.66026	-8.46184	-8.26496	-8.06963	-7.87582	-7.68403	-7.49425	-7.30602	-7.11932	-6.93415	-6.75051	-6.56916	-6.38936	-6.2111	-6.03436	-5.85915	-5.68572	-5.51414	-5.34409	-5.17556	-5.00854	-4.84304	-4.67942	-4.51734	-4.35678	-4.19771	-4.04016	-3.88418	-3.72984	-3.57699	-3.42563	-3.27576	-3.12738	-2.98048	-2.83507	-2.69114	-2.54868	-2.40769	-2.2681	-2.12982	-1.99301	-1.85766	-1.72377	-1.59134	-1.45994	-1.32992	-1.20135	-1.07423	-0.94857	-0.824096	-0.700493	-0.578343	-0.457646	-0.338405	-0.220619	-0.103307	0.012808	0.127456	0.240634	0.35234	0.463027	0.573506	0.682485	0.789961	0.895931	1.00039	1.10501	1.20868	1.31079	1.41133	1.51031	1.60831	1.70695	1.80393	1.89927	1.99295	2.08497	2.17761	2.26954	2.35969	2.44809	2.53472	2.62016	2.70672	2.79139	2.87418	2.95508	3.03411	3.11324	3.19151	3.26779	3.3421	3.41445	3.48502	3.55501	3.623	3.68899	3.753	3.81503	3.87412	3.93063	3.98525	4.03801	4.0889	4.13748	4.17782	4.21653	4.2536	4.28904	4.32284	4.34812	4.36605	4.38251	4.39752	4.41105	4.42292	4.42057	4.41664	4.41114	4.40408	4.39546	4.38644	4.3771	4.36625	4.35389	4.34001	4.32462	4.32184	4.318	4.3126	4.30563	4.29708	4.27614	4.23985	4.20187	4.16219	4.12082	4.07775	3.97554	3.86055	3.73665	3.60243	3.45603	3.2994	3.13364	2.94871	2.73884	2.49484	2.20069	2.01346	1.83329	1.63281	1.40565	1.14146	0.871118	0.656408	0.412327	0.126625	-0.223477	-0.688428	-0.993252	-1.27153	-1.60498	-2.03148	-2.65295	-3.49674	-3.77686	-4.1078	-4.52212	-5.10201	-6.20136	-6.9505	-7.26613	-7.64721	-8.14557	-8.92401	-10.3924	-10.696	-11.0516	-11.4929	-12.1065	-13.2823	-14.2883	-14.6275	-15.0329	-15.5575	-16.369	-18.1261	-18.4544	-18.8357	-19.3046	-19.9509	-21.1935	-22.5544	-22.9193	-23.3514	-23.9043	-24.7501	-26.8993	-27.2538	-27.6615	-28.1568	-28.8288	-30.0891	-31.773	-32.1656	-32.6249	-33.2031	-34.065	-36.4164	-36.8012	-37.2388	-37.7625	-38.4565	-39.6924	-40.1114	-40.3356	-40.5638	-40.7962	-41.0329	-41.274	-41.5198	-41.7704	-42.026	-42.2869	-42.5532	-42.8253	-43.1033	-43.3877	-43.6786	-43.9766	-44.2819	-44.5951	-44.9165	-45.2468	-45.5864	-45.9361	-46.2966	-46.6686	-47.0531	-47.4512	-47.8639	-48.2926	-48.7389	-49.2045	-49.6915	-50.2022	-50.7395	-51.3067	-51.908	-52.5481	-53.2333	-53.9711	-54.7711	-55.6459	-56.6122	-57.6929	-58.9201	-60.3417	-62.0326	-64.1196	-66.8421	-70.7389	-77.4898	-103.237
ENSG00000162398	-9.0914	-8.94827	-8.80577	-8.66389	-8.52264	-8.38201	-8.24202	-8.10264	-7.9639	-7.82578	-7.68829	-7.55143	-7.4152	-7.27959	-7.1446	-7.01025	-6.87652	-6.74342	-6.61094	-6.47909	-6.34787	-6.21728	-6.08731	-5.95797	-5.82925	-5.70116	-5.5737	-5.44687	-5.32066	-5.19508	-5.07013	-4.9458	-4.8221	-4.69902	-4.57658	-4.45476	-4.33356	-4.21299	-4.09305	-3.97374	-3.85505	-3.73699	-3.61956	-3.50275	-3.38657	-3.27101	-3.15608	-3.04178	-2.92811	-2.81506	-2.70264	-2.59084	-2.47967	-2.36913	-2.25921	-2.14992	-2.04126	-1.93322	-1.82581	-1.71903	-1.61287	-1.50734	-1.40243	-1.29815	-1.1945	-1.09147	-0.989074	-0.887299	-0.78615	-0.685628	-0.585731	-0.48646	-0.387816	-0.289797	-0.192404	-0.0956334	0.000511054	0.0960298	0.190923	0.285191	0.37883	0.471843	0.56423	0.655991	0.747128	0.837638	0.927524	1.01678	1.10542	1.19343	1.28081	1.36757	1.45371	1.53922	1.6241	1.70836	1.792	1.87501	1.95739	2.03916	2.12029	2.20081	2.28069	2.35996	2.4386	2.51662	2.59401	2.67078	2.74692	2.82245	2.89734	2.97162	3.04527	3.1183	3.19071	3.26249	3.33365	3.40419	3.47411	3.5434	3.61208	3.68013	3.74756	3.81437	3.88055	3.94612	4.01106	4.07539	4.13909	4.20217	4.26464	4.32648	4.38771	4.44831	4.5083	4.56767	4.62642	4.68455	4.74206	4.79895	4.85523	4.91089	4.96594	5.02037	5.07418	5.12738	5.17996	5.23192	5.28327	5.33401	5.38414	5.43365	5.48254	5.53083	5.5785	5.62556	5.67201	5.71785	5.76308	5.8077	5.85171	5.89511	5.93791	5.98009	6.02166	6.06263	6.103	6.14276	6.18191	6.22045	6.25839	6.29573	6.33247	6.3686	6.40412	6.43904	6.47336	6.50708	6.54021	6.57273	6.60463	6.63594	6.66665	6.69677	6.7263	6.75519	6.78347	6.81117	6.83828	6.8648	6.89071	6.91595	6.9406	6.96467	6.98816	7.01106	7.03327	7.05484	7.07583	7.09624	7.11606	7.13527	7.15368	7.17151	7.18876	7.20543	7.22152	7.2368	7.25137	7.26535	7.27876	7.29157	7.30375	7.31494	7.32554	7.33555	7.34497	7.35379	7.3617	7.3688	7.37528	7.38117	7.38644	7.39107	7.39456	7.39742	7.39966	7.40127	7.40227	7.40233	7.40148	7.4	7.39788	7.39511	7.39169	7.3871	7.38184	7.37592	7.36934	7.36209	7.35393	7.34485	7.33509	7.32463	7.31348	7.30163	7.2887	7.27503	7.26064	7.24553	7.22969	7.21297	7.19533	7.17693	7.15777	7.13785	7.11715	7.09545	7.07293	7.04961	7.02548	7.00053	6.9747	6.94793	6.92031	6.89182	6.86246	6.83221	6.80103	6.76893	6.73589	6.70191	6.66698	6.6311	6.59429	6.55647	6.51762	6.47772	6.43675	6.39492	6.35204	6.30801	6.26282	6.21642	6.16897	6.12067	6.0711	6.0202	5.96794	5.91428	5.85995	5.80438	5.7473	5.68864	5.62835	5.56676	5.50468	5.44084	5.37515	5.3075	5.23779	5.16792	5.09665	5.02317	4.94732	4.86893	4.78874	4.70931	4.62718	4.54212	4.4539	4.3622	4.27169	4.17998	4.08462	3.98522	3.88132	3.77426	3.67206	3.56525	3.45325	3.33534	3.21064	3.09062	2.97136	2.84539	2.71163	2.56866	2.41819	2.28581	2.14488	1.99376	1.8302	1.6511	1.48514	1.32898	1.15976	0.974109	0.767086	0.536793	0.3662	0.17951	-0.0280547	-0.263875	-0.540265	-0.787492	-0.989265	-1.2161	-1.47803	-1.79292	-2.19329	-2.40598	-2.64668	-2.92754	-3.27108	-3.727	-4.15084	-4.39787	-4.68661	-5.04113	-5.51573	-6.2856	-6.56045	-6.84489	-7.19018	-7.64342	-8.34521	-9.17113	-9.44308	-9.76636	-10.1756	-10.7607	-11.94	-12.369	-12.6709	-13.0405	-13.5351	-14.3451	-15.5651	-15.8516	-16.1939	-16.6318	-17.2762	-18.7768	-19.5638	-19.885	-20.2826	-20.8278	-21.7959	-24.6527	-24.9522	-25.3109	-25.7732	-26.469	-28.3723	-31.325	-31.6514	-32.0522	-32.5957	-33.5365	-36.3691	-36.479	-36.5896	-36.7009	-36.813	-36.9258	-37.0394	-37.1537	-37.2688	-37.3847	-37.5013	-37.6187	-37.737	-37.856	-37.9758	-38.0964	-38.2178	-38.3401	-38.4632	-38.5872	-38.712	-38.8377	-38.9643	-39.0917	-39.2201	-39.3494	-39.4796	-39.6108	-39.7429	-39.876	-40.0101	-40.1452	-40.2814	-40.4186	-40.5569	-40.6963	-40.8368	-40.9784	-41.1212	-41.2652	-41.4105	-41.557	-41.7048	-41.8539	-42.0043	-42.1562	-42.3096	-42.4644	-42.6207	-42.7786	-42.9382	-43.0995	-43.2625	-43.4274	-43.5942	-43.7629	-43.9337	-44.1066	-44.2818	-44.4593	-44.6392	-44.8218	-45.007	-45.195	-45.3861	-45.5803	-45.7779	-45.979	-46.1839	-46.3929	-46.6061	-46.8239	-47.0466	-47.2747	-47.5085	-47.7485	-47.9952	-48.2493	-48.5115	-48.7825	-49.0634	-49.3552	-49.6592	-49.977	-50.3105	-50.6617	-51.0336	-51.4296	-51.854	-52.3125	-52.8127	-53.3647	-53.9831	-54.6892	-55.5164	-56.5206	-57.8075	-59.613	-62.6659	-73.8382
ENSG00000078725	-361.395	-359.735	-358.079	-356.427	-354.779	-353.134	-351.494	-349.858	-348.226	-346.597	-344.973	-343.352	-341.736	-340.123	-338.515	-336.91	-335.309	-333.713	-332.12	-330.531	-328.946	-327.365	-325.788	-324.215	-322.646	-321.081	-319.52	-317.963	-316.409	-314.86	-313.315	-311.773	-310.236	-308.702	-307.173	-305.647	-304.125	-302.608	-301.094	-299.584	-298.078	-296.576	-295.078	-293.585	-292.094	-290.608	-289.126	-287.648	-286.174	-284.704	-283.237	-281.775	-280.317	-278.862	-277.412	-275.965	-274.522	-273.084	-271.649	-270.218	-268.791	-267.369	-265.95	-264.535	-263.124	-261.717	-260.314	-258.914	-257.519	-256.128	-254.741	-253.357	-251.978	-250.603	-249.231	-247.864	-246.5	-245.14	-243.785	-242.433	-241.085	-239.741	-238.401	-237.065	-235.733	-234.405	-233.081	-231.761	-230.445	-229.133	-227.825	-226.52	-225.22	-223.923	-222.631	-221.342	-220.058	-218.777	-217.5	-216.228	-214.959	-213.694	-212.433	-211.176	-209.923	-208.674	-207.429	-206.188	-204.951	-203.717	-202.488	-201.263	-200.041	-198.824	-197.61	-196.4	-195.195	-193.993	-192.795	-191.601	-190.412	-189.226	-188.044	-186.866	-185.691	-184.521	-183.355	-182.193	-181.034	-179.88	-178.729	-177.583	-176.44	-175.302	-174.167	-173.036	-171.909	-170.786	-169.667	-168.552	-167.441	-166.334	-165.231	-164.131	-163.036	-161.945	-160.857	-159.773	-158.694	-157.618	-156.546	-155.478	-154.414	-153.354	-152.298	-151.246	-150.198	-149.153	-148.113	-147.076	-146.044	-145.015	-143.99	-142.969	-141.952	-140.939	-139.93	-138.925	-137.924	-136.926	-135.933	-134.943	-133.958	-132.976	-131.998	-131.024	-130.054	-129.088	-128.125	-127.167	-126.212	-125.262	-124.315	-123.372	-122.433	-121.498	-120.567	-119.64	-118.716	-117.797	-116.881	-115.97	-115.062	-114.158	-113.258	-112.361	-111.469	-110.581	-109.696	-108.815	-107.939	-107.066	-106.197	-105.332	-104.471	-103.613	-102.76	-101.91	-101.065	-100.223	-99.3852	-98.5512	-97.7211	-96.8952	-96.0732	-95.255	-94.4406	-93.63	-92.8236	-92.0213	-91.2227	-90.428	-89.6372	-88.8502	-88.0675	-87.2887	-86.5137	-85.7426	-84.9752	-84.212	-83.4529	-82.6976	-81.9462	-81.1985	-80.4547	-79.7152	-78.9796	-78.2477	-77.5197	-76.7954	-76.0753	-75.3591	-74.6467	-73.9382	-73.2335	-72.5325	-71.8357	-71.1428	-70.4536	-69.7682	-69.0866	-68.4089	-67.7351	-67.0651	-66.3989	-65.7365	-65.0778	-64.4231	-63.7721	-63.1249	-62.4815	-61.8418	-61.2059	-60.5737	-59.9453	-59.3207	-58.6998	-58.0826	-57.469	-56.8592	-56.2531	-55.6507	-55.052	-54.457	-53.8654	-53.2776	-52.6935	-52.113	-51.5363	-50.9628	-50.3929	-49.8267	-49.2641	-48.7053	-48.1498	-47.5975	-47.0488	-46.5038	-45.9624	-45.4247	-44.8897	-44.3581	-43.8301	-43.3058	-42.7851	-42.2677	-41.7525	-41.241	-40.7332	-40.229	-39.7286	-39.2298	-38.7341	-38.2421	-37.7538	-37.2693	-36.7876	-36.3067	-35.8297	-35.3565	-34.8871	-34.4215	-33.9561	-33.4929	-33.0337	-32.5785	-32.1274	-31.679	-31.2282	-30.7818	-30.3397	-29.9018	-29.4683	-29.0321	-28.5967	-28.1661	-27.7403	-27.3191	-26.9009	-26.4742	-26.0531	-25.6375	-25.2273	-24.8224	-24.4101	-23.9958	-23.5882	-23.187	-22.7919	-22.4009	-21.9894	-21.5866	-21.1919	-20.8047	-20.4247	-20.0299	-19.6275	-19.2358	-18.8538	-18.4808	-18.1152	-17.7064	-17.313	-16.9327	-16.5641	-16.2059	-15.8216	-15.4195	-15.0361	-14.6685	-14.3144	-13.9722	-13.5542	-13.1612	-12.7903	-12.4374	-12.0997	-11.7216	-11.3094	-10.9296	-10.5745	-10.2392	-9.92018	-9.48895	-9.09325	-8.73204	-8.39682	-8.08222	-7.71634	-7.29667	-6.92558	-6.58872	-6.2777	-5.98721	-5.56472	-5.18189	-4.84323	-4.5363	-4.25369	-3.92759	-3.53754	-3.20109	-2.90164	-2.62975	-2.37951	-2.03146	-1.70945	-1.42621	-1.17161	-0.939371	-0.69448	-0.409206	-0.157748	0.0680659	0.273445	0.461911	0.673938	0.87569	1.05865	1.22584	1.37941	1.52368	1.66435	1.79371	1.91283	2.02254	2.1235	2.20663	2.27944	2.34605	2.40659	2.46117	2.50491	2.52318	2.53704	2.54642	2.55131	2.55165	2.52935	2.49364	2.45334	2.40841	2.35881	2.30135	2.22038	2.13358	2.04083	1.942	1.83694	1.71856	1.58858	1.45072	1.30461	1.14983	0.986166	0.815397	0.634657	0.443244	0.240316	0.0248496	-0.193611	-0.416675	-0.65286	-0.903487	-1.17023	-1.45356	-1.72046	-2.00293	-2.30273	-2.6222	-2.96442	-3.304	-3.63775	-3.99199	-4.36966	-4.77474	-5.21289	-5.60785	-6.02713	-6.47445	-6.9547	-7.47492	-7.99608	-8.50001	-9.03868	-9.61822	-10.2473	-10.9395	-11.571	-12.2426	-12.9689	-13.7615	-14.6383	-15.5482	-16.4401	-17.4168	-18.4972	-19.7094	-21.1007	-22.4632	-23.9747	-25.709	-27.7404	-30.1929	-33.1145	-36.4976	-41.0011	-47.5918	-59.3094	-105.874
ENSG00000188312	-33.8044	-33.5086	-33.2139	-32.9202	-32.6277	-32.3363	-32.046	-31.7567	-31.4686	-31.1816	-30.8957	-30.6109	-30.3272	-30.0445	-29.763	-29.4826	-29.2033	-28.9251	-28.648	-28.372	-28.0971	-27.8234	-27.5507	-27.2791	-27.0086	-26.7392	-26.4709	-26.2037	-25.9377	-25.6727	-25.4088	-25.146	-24.8844	-24.6238	-24.3643	-24.106	-23.8487	-23.5926	-23.3375	-23.0835	-22.8307	-22.5789	-22.3283	-22.0787	-21.8303	-21.5829	-21.3367	-21.0916	-20.8475	-20.6046	-20.3627	-20.122	-19.8824	-19.6438	-19.4064	-19.1701	-18.9349	-18.7007	-18.4677	-18.2358	-18.005	-17.7753	-17.5466	-17.3191	-17.0927	-16.8674	-16.6432	-16.4201	-16.1981	-15.9772	-15.7574	-15.5387	-15.3211	-15.1046	-14.8892	-14.6749	-14.4617	-14.2496	-14.0386	-13.8287	-13.6199	-13.4122	-13.2056	-13.0002	-12.7958	-12.5925	-12.3903	-12.1892	-11.9892	-11.7904	-11.5926	-11.3959	-11.2003	-11.0059	-10.8125	-10.6202	-10.429	-10.239	-10.05	-9.8621	-9.67533	-9.48966	-9.30509	-9.12161	-8.93924	-8.75797	-8.57779	-8.39872	-8.22075	-8.04388	-7.8681	-7.69343	-7.51985	-7.34738	-7.176	-7.00572	-6.83655	-6.66847	-6.50149	-6.3356	-6.17082	-6.00714	-5.84455	-5.68306	-5.52267	-5.36338	-5.20519	-5.04809	-4.89209	-4.73719	-4.58339	-4.43068	-4.27907	-4.12855	-3.97914	-3.83082	-3.68359	-3.53746	-3.39243	-3.24849	-3.10565	-2.9639	-2.82325	-2.68369	-2.54523	-2.40786	-2.27158	-2.1364	-2.00231	-1.86932	-1.73741	-1.6066	-1.47688	-1.34826	-1.22072	-1.09428	-0.968924	-0.844661	-0.721488	-0.599405	-0.478411	-0.358505	-0.239688	-0.12196	-0.00532048	0.110233	0.224699	0.338081	0.450375	0.561581	0.671702	0.78074	0.888696	0.995568	1.10135	1.20605	1.30967	1.41221	1.51367	1.61405	1.71333	1.81154	1.90867	2.00473	2.09971	2.19359	2.28639	2.37812	2.46878	2.55837	2.64687	2.73427	2.82059	2.90585	2.99004	3.07316	3.15517	3.23608	3.31593	3.39471	3.47243	3.54907	3.62455	3.69896	3.77232	3.84461	3.91584	3.98591	4.05487	4.12276	4.18959	4.25537	4.32006	4.38351	4.4459	4.50724	4.56751	4.62673	4.68474	4.74159	4.79739	4.85212	4.9058	4.9584	5.0097	5.05993	5.1091	5.15721	5.20427	5.25012	5.29478	5.33839	5.38093	5.42242	5.46283	5.50195	5.54	5.57699	5.61292	5.64779	5.68149	5.71402	5.74548	5.77588	5.80522	5.8335	5.86054	5.8865	5.91141	5.93526	5.95805	5.9797	6.00021	6.01965	6.03804	6.05537	6.07164	6.08673	6.10075	6.11371	6.12562	6.13648	6.14623	6.15486	6.16244	6.16897	6.17444	6.17888	6.18216	6.18439	6.18558	6.18572	6.18482	6.18285	6.17977	6.17565	6.1705	6.16432	6.15709	6.14877	6.1394	6.129	6.11758	6.10513	6.09163	6.07705	6.06146	6.04484	6.02721	6.00856	5.98885	5.96811	5.94636	5.9236	5.89984	5.87506	5.84922	5.82239	5.79456	5.76574	5.73593	5.70508	5.67321	5.64037	5.60654	5.57174	5.53595	5.4991	5.46129	5.42251	5.38277	5.34207	5.30032	5.25757	5.21387	5.16922	5.12363	5.07706	5.0294	4.98079	4.93125	4.88078	4.82938	4.77688	4.72335	4.66889	4.61352	4.55722	4.49997	4.44143	4.38197	4.3216	4.26033	4.19814	4.13468	4.07004	4.00449	3.93804	3.87068	3.80236	3.7322	3.66112	3.58914	3.51626	3.44247	3.36693	3.28974	3.21164	3.13261	3.05267	2.97179	2.88754	2.80234	2.71619	2.6291	2.54105	2.45021	2.35643	2.26163	2.1658	2.06894	1.97106	1.86674	1.76103	1.65412	1.546	1.43667	1.32276	1.20314	1.08191	0.959053	0.834541	0.70834	0.572011	0.432533	0.290535	0.145898	-0.00151199	-0.154837	-0.316458	-0.482297	-0.652741	-0.828249	-1.00938	-1.19587	-1.38919	-1.5905	-1.80111	-2.02273	-2.2488	-2.47007	-2.704	-2.95356	-3.22301	-3.51883	-3.7735	-4.0294	-4.30565	-4.60899	-4.95043	-5.29469	-5.54158	-5.80428	-6.08711	-6.39664	-6.74361	-7.00154	-7.2311	-7.47046	-7.72148	-7.98667	-8.25116	-8.47041	-8.69637	-8.92996	-9.17232	-9.42493	-9.65974	-9.89032	-10.1281	-10.3742	-10.6299	-10.8896	-11.128	-11.3739	-11.6282	-11.8922	-12.1676	-12.4271	-12.6805	-12.9424	-13.214	-13.497	-13.7867	-14.047	-14.3155	-14.5933	-14.882	-15.1835	-15.4685	-15.7436	-16.0276	-16.3218	-16.628	-16.9435	-17.2259	-17.5169	-17.8173	-18.1287	-18.4528	-18.7638	-19.0637	-19.3727	-19.6919	-20.0229	-20.3654	-20.6774	-20.9983	-21.3292	-21.6712	-22.026	-22.3733	-22.7111	-23.0591	-23.4184	-23.7903	-24.1766	-24.5384	-24.9114	-25.2966	-25.6954	-26.1093	-26.5233	-26.9332	-27.3577	-27.7984	-28.257	-28.7356	-29.2043	-29.6913	-30.2001	-30.7334	-31.2944	-31.8741	-32.4691	-33.1	-33.7721	-34.4923	-35.2692	-36.0886	-36.9836	-37.9756	-39.0911	-40.3692	-41.8613	-43.6607	-45.972	-49.2195	-54.7131	-74.7712
ENSG00000196267	-37.1553	-36.8528	-36.5513	-36.2508	-35.9515	-35.6532	-35.3559	-35.0597	-34.7646	-34.4705	-34.1776	-33.8856	-33.5947	-33.3049	-33.0162	-32.7285	-32.4419	-32.1563	-31.8718	-31.5884	-31.3061	-31.0247	-30.7445	-30.4653	-30.1872	-29.9102	-29.6342	-29.3592	-29.0854	-28.8126	-28.5408	-28.2702	-28.0005	-27.732	-27.4645	-27.1981	-26.9327	-26.6684	-26.4052	-26.143	-25.8819	-25.6218	-25.3628	-25.1049	-24.8481	-24.5923	-24.3375	-24.0839	-23.8312	-23.5797	-23.3292	-23.0798	-22.8314	-22.5841	-22.3379	-22.0927	-21.8486	-21.6056	-21.3636	-21.1227	-20.8828	-20.644	-20.4063	-20.1696	-19.934	-19.6995	-19.466	-19.2336	-19.0022	-18.7719	-18.5427	-18.3145	-18.0874	-17.8614	-17.6364	-17.4125	-17.1897	-16.9679	-16.7471	-16.5275	-16.3089	-16.0913	-15.8749	-15.6594	-15.4451	-15.2318	-15.0196	-14.8084	-14.5983	-14.3893	-14.1813	-13.9744	-13.7685	-13.5638	-13.36	-13.1574	-12.9558	-12.7552	-12.5558	-12.3574	-12.16	-11.9637	-11.7685	-11.5743	-11.3812	-11.1892	-10.9982	-10.8083	-10.6195	-10.4317	-10.245	-10.0593	-9.87471	-9.69117	-9.5087	-9.32729	-9.14695	-8.96766	-8.78944	-8.61228	-8.43618	-8.26115	-8.08718	-7.91427	-7.74242	-7.57163	-7.40191	-7.23325	-7.06565	-6.89912	-6.73365	-6.56923	-6.40589	-6.2436	-6.08238	-5.92221	-5.76312	-5.60508	-5.4481	-5.29219	-5.13734	-4.98355	-4.83083	-4.67916	-4.52856	-4.37902	-4.23054	-4.08313	-3.93677	-3.79148	-3.64725	-3.50409	-3.36198	-3.22094	-3.08095	-2.94203	-2.80417	-2.66738	-2.53164	-2.39697	-2.26336	-2.13081	-1.99932	-1.86889	-1.73953	-1.61123	-1.48399	-1.35781	-1.23269	-1.10863	-0.985636	-0.863702	-0.742829	-0.623017	-0.504269	-0.386582	-0.269956	-0.154391	-0.0398864	0.0735559	0.185934	0.297252	0.407509	0.516705	0.624841	0.73191	0.837918	0.942864	1.04675	1.14958	1.25134	1.35203	1.45167	1.55024	1.64775	1.7442	1.83958	1.93389	2.02715	2.11934	2.21047	2.30053	2.38952	2.47744	2.5643	2.6501	2.73484	2.8185	2.90108	2.98259	3.06305	3.14244	3.22077	3.29799	3.37415	3.44925	3.52328	3.59625	3.66812	3.7389	3.80862	3.87727	3.94486	4.01138	4.07677	4.1411	4.20435	4.26654	4.32766	4.38768	4.4466	4.50445	4.56123	4.61693	4.67156	4.72506	4.77749	4.82884	4.87912	4.92832	4.97641	5.02341	5.06932	5.11415	5.1579	5.20057	5.24212	5.28258	5.32195	5.36024	5.39743	5.43353	5.46851	5.50241	5.53521	5.56692	5.59753	5.62702	5.6554	5.68269	5.70888	5.73397	5.75794	5.78079	5.80253	5.82316	5.84269	5.86109	5.87837	5.89453	5.90957	5.92348	5.93627	5.94793	5.95846	5.96785	5.9761	5.98322	5.9892	5.99403	5.99771	6.00024	6.00162	6.00184	6.0009	5.9988	5.99553	5.99108	5.98546	5.97866	5.97068	5.96151	5.95114	5.93957	5.92679	5.91281	5.89762	5.88121	5.86357	5.84468	5.82454	5.80319	5.78059	5.75672	5.73156	5.70511	5.67737	5.64841	5.61811	5.58649	5.55351	5.51917	5.48357	5.44663	5.40829	5.36853	5.32733	5.28472	5.24086	5.19551	5.14865	5.10026	5.0503	4.99904	4.94633	4.89199	4.83599	4.77829	4.71893	4.65843	4.59616	4.53205	4.46606	4.39813	4.32889	4.25814	4.18533	4.11039	4.03325	3.95393	3.87408	3.79188	3.70723	3.62001	3.53007	3.43904	3.3467	3.25148	3.15318	3.05162	2.94662	2.8434	2.73671	2.62631	2.51187	2.39303	2.27389	2.155	2.03155	1.90308	1.76901	1.62864	1.4967	1.35971	1.21648	1.06615	0.90764	0.750897	0.600707	0.442962	0.276453	0.0996051	-0.0896939	-0.254914	-0.425664	-0.606724	-0.800192	-1.00897	-1.21357	-1.39529	-1.58854	-1.79586	-2.02085	-2.26882	-2.47057	-2.67461	-2.89411	-3.13329	-3.39855	-3.66103	-3.87191	-4.09856	-4.34536	-4.61896	-4.93025	-5.16132	-5.37997	-5.61464	-5.8698	-6.15227	-6.43409	-6.64564	-6.86983	-7.10961	-7.36922	-7.65512	-7.89236	-8.11973	-8.36191	-8.62277	-8.90809	-9.19965	-9.42946	-9.6731	-9.93396	-10.2171	-10.5302	-10.7924	-11.0361	-11.2951	-11.5737	-11.878	-12.194	-12.4371	-12.6936	-12.9668	-13.2613	-13.5843	-13.8627	-14.1173	-14.3861	-14.6725	-14.9816	-15.3054	-15.5593	-15.8254	-16.1061	-16.405	-16.7275	-17.017	-17.2829	-17.5613	-17.8548	-18.1671	-18.4953	-18.7637	-19.0432	-19.3356	-19.6436	-19.971	-20.2765	-20.5611	-20.8574	-21.1675	-21.4942	-21.838	-22.1323	-22.4377	-22.7561	-23.0895	-23.4412	-23.7798	-24.1004	-24.434	-24.7824	-25.1485	-25.5358	-25.8794	-26.2367	-26.6099	-27.0014	-27.4148	-27.8232	-28.2163	-28.6277	-29.0601	-29.5174	-30.0044	-30.4559	-30.9275	-31.426	-31.9562	-32.5242	-33.1043	-33.6784	-34.293	-34.9557	-35.6766	-36.4698	-37.2589	-38.119	-39.0795	-40.1691	-41.4312	-42.8836	-44.5665	-46.726	-49.7515	-54.8382	-73.2023
ENSG00000046889	-174.552	-173.618	-172.687	-171.758	-170.832	-169.908	-168.987	-168.068	-167.152	-166.238	-165.327	-164.418	-163.512	-162.608	-161.707	-160.809	-159.912	-159.019	-158.128	-157.239	-156.353	-155.47	-154.589	-153.71	-152.834	-151.961	-151.09	-150.221	-149.355	-148.492	-147.631	-146.772	-145.916	-145.063	-144.212	-143.364	-142.518	-141.674	-140.833	-139.995	-139.159	-138.326	-137.495	-136.667	-135.841	-135.018	-134.197	-133.379	-132.563	-131.75	-130.939	-130.131	-129.325	-128.522	-127.721	-126.923	-126.127	-125.334	-124.543	-123.755	-122.97	-122.186	-121.406	-120.628	-119.852	-119.079	-118.308	-117.54	-116.775	-116.012	-115.251	-114.493	-113.738	-112.985	-112.234	-111.486	-110.74	-109.997	-109.257	-108.519	-107.784	-107.051	-106.32	-105.592	-104.867	-104.144	-103.423	-102.705	-101.99	-101.277	-100.567	-99.8586	-99.1532	-98.4503	-97.7498	-97.0519	-96.3565	-95.6636	-94.9732	-94.2853	-93.5999	-92.917	-92.2366	-91.5587	-90.8833	-90.2104	-89.54	-88.8721	-88.2067	-87.5438	-86.8834	-86.2254	-85.57	-84.9171	-84.2667	-83.6187	-82.9733	-82.3303	-81.6899	-81.0519	-80.4164	-79.7834	-79.1529	-78.5249	-77.8994	-77.2763	-76.6558	-76.0377	-75.4221	-74.809	-74.1984	-73.5903	-72.9846	-72.3814	-71.7807	-71.1825	-70.5868	-69.9935	-69.4027	-68.8144	-68.2285	-67.6451	-67.0642	-66.4857	-65.9098	-65.3362	-64.7652	-64.1966	-63.6304	-63.0667	-62.5055	-61.9467	-61.3904	-60.8365	-60.285	-59.7361	-59.1895	-58.6454	-58.1037	-57.5645	-57.0277	-56.4933	-55.9614	-55.4319	-54.9048	-54.3801	-53.8579	-53.3381	-52.8207	-52.3056	-51.7931	-51.2829	-50.7751	-50.2697	-49.7667	-49.2662	-48.768	-48.2722	-47.7788	-47.2877	-46.7991	-46.3129	-45.829	-45.3475	-44.8684	-44.3916	-43.9173	-43.4453	-42.9757	-42.5084	-42.0435	-41.581	-41.1209	-40.6632	-40.2077	-39.7546	-39.3041	-38.8559	-38.41	-37.9665	-37.5253	-37.0865	-36.6504	-36.2166	-35.7851	-35.3559	-34.929	-34.5049	-34.0833	-33.664	-33.2471	-32.8324	-32.4202	-32.011	-31.6042	-31.1997	-30.7975	-30.3975	-30.0006	-29.6065	-29.2146	-28.8251	-28.4378	-28.0529	-27.6716	-27.2925	-26.9158	-26.5414	-26.1692	-25.8001	-25.4339	-25.07	-24.7084	-24.349	-23.9921	-23.6386	-23.2874	-22.9385	-22.5919	-22.2477	-21.9062	-21.5676	-21.2313	-20.8973	-20.5656	-20.2361	-19.9099	-19.5859	-19.2642	-18.9449	-18.6278	-18.3133	-18.0014	-17.6919	-17.3846	-17.0797	-16.777	-16.477	-16.1793	-15.8839	-15.5907	-15.2999	-15.0114	-14.7253	-14.4415	-14.1599	-13.8806	-13.6036	-13.3288	-13.0562	-12.7859	-12.5179	-12.2521	-11.9884	-11.7268	-11.4674	-11.2102	-10.9553	-10.7026	-10.4516	-10.2028	-9.95612	-9.7117	-9.46951	-9.22921	-8.99039	-8.75379	-8.51943	-8.2873	-8.05739	-7.82842	-7.60134	-7.3765	-7.15392	-6.93359	-6.71488	-6.49666	-6.28074	-6.06712	-5.8558	-5.64679	-5.43757	-5.22982	-5.02446	-4.82151	-4.62096	-4.42179	-4.22132	-4.02342	-3.82807	-3.63528	-3.44504	-3.25286	-3.06143	-2.87281	-2.68699	-2.50394	-2.32222	-2.13612	-1.95321	-1.77346	-1.59683	-1.42329	-1.24546	-1.06713	-0.892477	-0.721428	-0.553904	-0.388129	-0.213119	-0.0425505	0.123747	0.285922	0.444108	0.609125	0.776514	0.938744	1.09608	1.24875	1.39837	1.56297	1.72133	1.87387	2.02097	2.16292	2.31239	2.46575	2.6124	2.75284	2.8875	3.01706	3.16117	3.29813	3.42854	3.55286	3.67152	3.78984	3.90746	4.01932	4.12575	4.22707	4.32352	4.40185	4.47631	4.54746	4.61534	4.67999	4.71804	4.72357	4.7263	4.72622	4.7233	4.71754	4.64029	4.54407	4.43208	4.30063	4.1442	3.97693	3.81441	3.61777	3.37162	3.04564	2.5655	2.33903	2.14791	1.91669	1.62477	1.22799	0.807264	0.646603	0.463291	0.250068	-0.00513152	-0.324662	-0.545293	-0.756221	-1.00313	-1.30287	-1.6895	-2.12231	-2.36644	-2.65607	-3.01707	-3.50913	-4.33626	-4.85442	-5.15155	-5.51583	-6.00037	-6.77439	-8.30286	-8.59617	-8.94543	-9.38827	-10.0256	-11.3877	-12.8638	-13.1997	-13.6078	-14.1487	-15.0314	-17.841	-18.1683	-18.5527	-19.0325	-19.7122	-21.1629	-23.723	-24.0929	-24.5349	-25.1089	-26.0195	-29.7702	-30.1331	-30.5527	-31.0666	-31.7755	-33.2073	-35.8597	-36.0569	-36.2582	-36.4636	-36.6733	-36.8874	-37.1059	-37.3289	-37.5567	-37.7892	-38.0268	-38.2694	-38.5173	-38.7706	-39.0294	-39.2941	-39.5648	-39.8417	-40.1251	-40.4152	-40.7124	-41.0168	-41.3289	-41.649	-41.9775	-42.3148	-42.6614	-43.0179	-43.3847	-43.7625	-44.1521	-44.5541	-44.9694	-45.3989	-45.8439	-46.3053	-46.7846	-47.2834	-47.8034	-48.3465	-48.9153	-49.5122	-50.1406	-50.8041	-51.5073	-52.2555	-53.0552	-53.9146	-54.8436	-55.8553	-56.9662	-58.1987	-59.5833	-61.1631	-63.0021	-65.201	-67.9299	-71.5115	-76.6731	-85.6906	-120.602
ENSG00000136490	-95.2002	-94.6304	-94.0623	-93.4958	-92.931	-92.3679	-91.8064	-91.2465	-90.6883	-90.1318	-89.5769	-89.0236	-88.472	-87.9221	-87.3738	-86.8272	-86.2822	-85.7389	-85.1972	-84.6571	-84.1188	-83.582	-83.047	-82.5136	-81.9818	-81.4517	-80.9232	-80.3964	-79.8712	-79.3477	-78.8259	-78.3057	-77.7871	-77.2702	-76.755	-76.2414	-75.7294	-75.2191	-74.7105	-74.2035	-73.6982	-73.1945	-72.6925	-72.1921	-71.6934	-71.1963	-70.7009	-70.2071	-69.715	-69.2245	-68.7357	-68.2485	-67.763	-67.2792	-66.797	-66.3164	-65.8375	-65.3602	-64.8846	-64.4107	-63.9384	-63.4678	-62.9988	-62.5314	-62.0657	-61.6017	-61.1393	-60.6786	-60.2195	-59.7621	-59.3063	-58.8522	-58.3997	-57.9489	-57.4997	-57.0522	-56.6063	-56.1621	-55.7196	-55.2786	-54.8394	-54.4018	-53.9658	-53.5315	-53.0989	-52.6679	-52.2385	-51.8108	-51.3848	-50.9604	-50.5376	-50.1165	-49.6971	-49.2793	-48.8632	-48.4487	-48.0359	-47.6247	-47.2152	-46.8073	-46.401	-45.9965	-45.5935	-45.1923	-44.7926	-44.3947	-43.9984	-43.6037	-43.2107	-42.8193	-42.4296	-42.0415	-41.6551	-41.2703	-40.8872	-40.5058	-40.1259	-39.7478	-39.3713	-38.9964	-38.6232	-38.2516	-37.8817	-37.5135	-37.1469	-36.7819	-36.4186	-36.057	-35.6969	-35.3386	-34.9819	-34.6268	-34.2734	-33.9217	-33.5716	-33.2231	-32.8763	-32.5311	-32.1876	-31.8458	-31.5055	-31.167	-30.8301	-30.4948	-30.1612	-29.8292	-29.4989	-29.1702	-28.8432	-28.5178	-28.1941	-27.872	-27.5516	-27.2328	-26.9157	-26.6002	-26.2863	-25.9741	-25.6636	-25.3547	-25.0474	-24.7418	-24.4379	-24.1355	-23.8349	-23.5358	-23.2385	-22.9427	-22.6486	-22.3562	-22.0654	-21.7762	-21.4887	-21.2028	-20.9186	-20.636	-20.3551	-20.0758	-19.7981	-19.5221	-19.2478	-18.975	-18.704	-18.4345	-18.1667	-17.9006	-17.6361	-17.3732	-17.112	-16.8524	-16.5944	-16.3381	-16.0834	-15.8304	-15.579	-15.3293	-15.0812	-14.8347	-14.5899	-14.3467	-14.1052	-13.8653	-13.6271	-13.3905	-13.1555	-12.9222	-12.6905	-12.4605	-12.2321	-12.0054	-11.7803	-11.5568	-11.335	-11.1149	-10.8964	-10.6795	-10.4643	-10.2507	-10.0388	-9.82858	-9.61998	-9.41301	-9.20767	-9.00397	-8.802	-8.60166	-8.40296	-8.20588	-8.01043	-7.81667	-7.6246	-7.43415	-7.24533	-7.05814	-6.87259	-6.68876	-6.50656	-6.326	-6.14706	-5.96975	-5.79411	-5.62015	-5.44781	-5.27711	-5.10803	-4.94058	-4.77483	-4.61071	-4.44822	-4.28735	-4.12811	-3.97052	-3.81459	-3.66029	-3.50762	-3.35656	-3.20713	-3.05937	-2.91324	-2.76872	-2.62583	-2.48456	-2.34492	-2.20693	-2.07056	-1.9358	-1.80266	-1.67113	-1.54125	-1.41298	-1.28633	-1.16129	-1.03786	-0.916043	-0.795858	-0.677279	-0.560303	-0.444929	-0.331157	-0.219008	-0.108462	0.000486282	0.10784	0.213599	0.31776	0.420314	0.521279	0.620658	0.718451	0.814661	0.909276	1.00231	1.09376	1.18364	1.27195	1.35868	1.44384	1.52743	1.60945	1.68991	1.76882	1.84616	1.92195	1.99619	2.06888	2.14002	2.20962	2.27769	2.34422	2.40921	2.47267	2.5346	2.59502	2.65393	2.71131	2.76718	2.82153	2.87439	2.92576	2.97563	3.024	3.07088	3.11627	3.1602	3.20266	3.24365	3.28316	3.32119	3.35777	3.39294	3.42666	3.45891	3.48971	3.51907	3.54703	3.5736	3.59873	3.62242	3.64468	3.66552	3.68506	3.70318	3.71989	3.73517	3.74905	3.76161	3.77284	3.78266	3.79109	3.79812	3.80375	3.80817	3.8112	3.81284	3.81309	3.81194	3.80949	3.80574	3.8006	3.79407	3.78616	3.77685	3.76621	3.75418	3.74076	3.72594	3.70974	3.69203	3.6728	3.65216	3.63013	3.60669	3.58185	3.55486	3.52639	3.49651	3.46521	3.4325	3.39766	3.3603	3.32152	3.28131	3.23967	3.19659	3.14921	3.09995	3.04925	2.99711	2.94351	2.88666	2.82488	2.76162	2.69688	2.63065	2.56294	2.48779	2.40973	2.33009	2.24884	2.166	2.07912	1.98467	1.88837	1.79023	1.69024	1.58838	1.47899	1.36574	1.25025	1.1325	1.01246	0.88903	0.759835	0.627962	0.493348	0.355923	0.215612	0.0718335	-0.0752426	-0.225534	-0.379157	-0.536237	-0.69631	-0.857475	-1.02228	-1.19087	-1.36344	-1.54018	-1.71688	-1.89549	-2.0783	-2.26553	-2.45744	-2.65293	-2.84508	-3.04178	-3.2433	-3.44992	-3.66199	-3.87233	-4.08321	-4.29927	-4.52084	-4.74829	-4.98072	-5.2065	-5.43784	-5.67509	-5.91867	-6.16905	-6.41765	-6.66586	-6.92047	-7.18192	-7.4507	-7.72661	-7.99424	-8.26892	-8.55114	-8.84142	-9.1404	-9.43949	-9.73861	-10.0463	-10.3632	-10.69	-11.0274	-11.3579	-11.6986	-12.0503	-12.4139	-12.7904	-13.1724	-13.5586	-13.959	-14.3749	-14.8077	-15.2591	-15.7137	-16.1878	-16.6846	-17.2064	-17.7563	-18.3307	-18.9298	-19.5677	-20.2504	-20.9853	-21.7818	-22.6372	-23.579	-24.6305	-25.8223	-27.1997	-28.8278	-30.8216	-33.4157	-37.1182	-43.5129	-67.835
ENSG00000166171	-50.2959	-49.9348	-49.5748	-49.2161	-48.8585	-48.502	-48.1468	-47.7927	-47.4398	-47.0881	-46.7376	-46.3882	-46.04	-45.693	-45.3471	-45.0025	-44.659	-44.3167	-43.9756	-43.6356	-43.2968	-42.9592	-42.6228	-42.2876	-41.9535	-41.6206	-41.2889	-40.9583	-40.629	-40.3008	-39.9738	-39.6479	-39.3233	-38.9998	-38.6775	-38.3564	-38.0364	-37.7176	-37.4	-37.0836	-36.7684	-36.4543	-36.1414	-35.8297	-35.5191	-35.2098	-34.9016	-34.5946	-34.2887	-33.9841	-33.6806	-33.3783	-33.0772	-32.7772	-32.4784	-32.1808	-31.8844	-31.5892	-31.2951	-31.0022	-30.7105	-30.4199	-30.1306	-29.8424	-29.5554	-29.2695	-28.9849	-28.7014	-28.4191	-28.1379	-27.858	-27.5792	-27.3016	-27.0252	-26.7499	-26.4758	-26.2029	-25.9312	-25.6607	-25.3913	-25.1231	-24.8561	-24.5902	-24.3256	-24.0621	-23.7998	-23.5386	-23.2787	-23.0199	-22.7623	-22.5058	-22.2506	-21.9965	-21.7436	-21.4918	-21.2413	-20.9919	-20.7437	-20.4966	-20.2508	-20.0061	-19.7626	-19.5203	-19.2791	-19.0391	-18.8003	-18.5627	-18.3262	-18.0909	-17.8568	-17.6239	-17.3921	-17.1616	-16.9321	-16.7039	-16.4768	-16.251	-16.0262	-15.8027	-15.5803	-15.3592	-15.1391	-14.9203	-14.7026	-14.4861	-14.2708	-14.0566	-13.8437	-13.6319	-13.4212	-13.2118	-13.0035	-12.7964	-12.5904	-12.3857	-12.1821	-11.9796	-11.7784	-11.5783	-11.3794	-11.1816	-10.9851	-10.7897	-10.5954	-10.4024	-10.2105	-10.0198	-9.83023	-9.64185	-9.45464	-9.2686	-9.08373	-8.90003	-8.71749	-8.53613	-8.35593	-8.1769	-7.99903	-7.82234	-7.64681	-7.47244	-7.29924	-7.12721	-6.95634	-6.78664	-6.61811	-6.45073	-6.28453	-6.11948	-5.9556	-5.79289	-5.63133	-5.47094	-5.3117	-5.15364	-4.99674	-4.84099	-4.68641	-4.53298	-4.38072	-4.22962	-4.07968	-3.9309	-3.78327	-3.6368	-3.4915	-3.34737	-3.20439	-3.06256	-2.92188	-2.78236	-2.64403	-2.50686	-2.37083	-2.23595	-2.10222	-1.96969	-1.83833	-1.70811	-1.57905	-1.45113	-1.32437	-1.19885	-1.07447	-0.951238	-0.829152	-0.708209	-0.588507	-0.470002	-0.352643	-0.236427	-0.121355	-0.00745006	0.105143	0.21659	0.326892	0.436049	0.544064	0.650796	0.756291	0.860638	0.963839	1.06589	1.16678	1.2663	1.36466	1.46187	1.55794	1.65285	1.74648	1.83885	1.93006	2.02012	2.10903	2.19677	2.28314	2.36835	2.45241	2.53531	2.61705	2.69753	2.77675	2.85481	2.93171	3.00745	3.08203	3.15528	3.22735	3.29826	3.36801	3.4366	3.50395	3.57005	3.63498	3.69874	3.76134	3.82278	3.88291	3.94187	3.99966	4.05628	4.11173	4.16596	4.21894	4.27075	4.32139	4.37086	4.41916	4.46618	4.51201	4.55666	4.60015	4.64245	4.68354	4.72338	4.76205	4.79953	4.83583	4.87096	4.90481	4.93746	4.96893	4.99922	5.02832	5.0562	5.08281	5.10824	5.13248	5.15552	5.17738	5.19794	5.21729	5.23543	5.25238	5.26813	5.28265	5.29585	5.30785	5.31864	5.32822	5.33659	5.34362	5.34938	5.35393	5.35725	5.35934	5.36017	5.35958	5.35776	5.3547	5.35039	5.34484	5.33784	5.32948	5.31986	5.30897	5.29681	5.28331	5.26819	5.25178	5.23406	5.21502	5.19467	5.17267	5.14914	5.12425	5.09799	5.07036	5.04127	5.01019	4.97767	4.94371	4.90828	4.87138	4.8325	4.79175	4.74943	4.70552	4.66	4.61278	4.56299	4.51145	4.45813	4.40299	4.34599	4.28657	4.22469	4.16074	4.09464	4.02634	3.95574	3.88213	3.806	3.72723	3.64568	3.56122	3.47398	3.38383	3.29027	3.19303	3.09186	2.98641	2.88021	2.76954	2.65383	2.53252	2.40496	2.27543	2.14567	2.00885	1.86394	1.7096	1.54408	1.39212	1.23271	1.06178	0.87683	0.674332	0.472979	0.291534	0.0945691	-0.122126	-0.364931	-0.644201	-0.86005	-1.08047	-1.32655	-1.60834	-1.94368	-2.2855	-2.52371	-2.7921	-3.10393	-3.4844	-3.99123	-4.30576	-4.57567	-4.8866	-5.26128	-5.75001	-6.30445	-6.55208	-6.82802	-7.14413	-7.52225	-8.01017	-8.33398	-8.59469	-8.88577	-9.22056	-9.62443	-10.0682	-10.3282	-10.6155	-10.9413	-11.3258	-11.8118	-12.1676	-12.4523	-12.7709	-13.1397	-13.5909	-14.1169	-14.3985	-14.7096	-15.0628	-15.4817	-16.0188	-16.4314	-16.7362	-17.0764	-17.469	-17.9488	-18.5327	-18.8329	-19.1628	-19.5349	-19.9724	-20.5274	-20.9803	-21.3032	-21.6607	-22.0687	-22.5592	-23.1665	-23.4854	-23.8327	-24.2197	-24.6667	-25.2171	-25.6923	-26.0344	-26.4085	-26.8279	-27.3179	-27.9182	-28.2602	-28.6286	-29.0324	-29.4875	-30.0247	-30.5126	-30.8833	-31.2832	-31.7227	-32.2199	-32.8123	-33.1953	-33.6036	-34.045	-34.5314	-35.0843	-35.6111	-36.0432	-36.5059	-37.0081	-37.5641	-38.2009	-38.6906	-39.2011	-39.7519	-40.3545	-41.0285	-41.7055	-42.31	-42.965	-43.6831	-44.4833	-45.3988	-46.2277	-47.1224	-48.1299	-49.2861	-50.6488	-52.2094	-53.9405	-56.1704	-59.308	-64.6077	-83.8526
ENSG00000107625	-338.203	-336.569	-334.939	-333.313	-331.691	-330.073	-328.459	-326.85	-325.244	-323.642	-322.044	-320.45	-318.86	-317.274	-315.692	-314.114	-312.54	-310.97	-309.404	-307.842	-306.284	-304.73	-303.18	-301.634	-300.092	-298.554	-297.02	-295.49	-293.964	-292.442	-290.924	-289.41	-287.9	-286.394	-284.892	-283.394	-281.9	-280.41	-278.924	-277.442	-275.964	-274.49	-273.02	-271.554	-270.092	-268.634	-267.18	-265.73	-264.284	-262.842	-261.404	-259.97	-258.54	-257.114	-255.692	-254.274	-252.86	-251.45	-250.044	-248.642	-247.244	-245.85	-244.46	-243.074	-241.692	-240.314	-238.94	-237.57	-236.204	-234.842	-233.484	-232.13	-230.78	-229.434	-228.092	-226.753	-225.419	-224.089	-222.763	-221.441	-220.123	-218.809	-217.499	-216.193	-214.891	-213.593	-212.299	-211.009	-209.723	-208.441	-207.162	-205.888	-204.618	-203.352	-202.09	-200.832	-199.578	-198.328	-197.082	-195.839	-194.601	-193.367	-192.137	-190.911	-189.689	-188.47	-187.256	-186.046	-184.84	-183.638	-182.439	-181.245	-180.055	-178.868	-177.686	-176.508	-175.334	-174.163	-172.997	-171.835	-170.676	-169.522	-168.371	-167.225	-166.083	-164.944	-163.81	-162.679	-161.553	-160.43	-159.312	-158.197	-157.087	-155.98	-154.877	-153.779	-152.684	-151.593	-150.507	-149.424	-148.345	-147.27	-146.2	-145.133	-144.07	-143.011	-141.956	-140.905	-139.858	-138.815	-137.776	-136.741	-135.709	-134.682	-133.659	-132.64	-131.624	-130.613	-129.605	-128.602	-127.602	-126.607	-125.615	-124.627	-123.643	-122.664	-121.688	-120.716	-119.748	-118.784	-117.823	-116.867	-115.915	-114.966	-114.022	-113.081	-112.145	-111.212	-110.283	-109.358	-108.437	-107.52	-106.607	-105.698	-104.792	-103.891	-102.993	-102.1	-101.21	-100.324	-99.4423	-98.5643	-97.6902	-96.82	-95.9537	-95.0912	-94.2327	-93.3782	-92.5275	-91.6807	-90.8377	-89.9987	-89.1638	-88.3327	-87.5055	-86.6821	-85.8626	-85.0473	-84.2359	-83.4285	-82.6248	-81.825	-81.0291	-80.2377	-79.4501	-78.6663	-77.8863	-77.1102	-76.3384	-75.5708	-74.807	-74.047	-73.2909	-72.5387	-71.7911	-71.0474	-70.3075	-69.5714	-68.8392	-68.1113	-67.3876	-66.6678	-65.9518	-65.2396	-64.5313	-63.8276	-63.1277	-62.4317	-61.7395	-61.0511	-60.3669	-59.6868	-59.0106	-58.3383	-57.6697	-57.0049	-56.3446	-55.688	-55.0353	-54.3863	-53.7412	-53.1001	-52.463	-51.8297	-51.2003	-50.5746	-49.9527	-49.3348	-48.7208	-48.1105	-47.5041	-46.9014	-46.3025	-45.7075	-45.1162	-44.5288	-43.945	-43.3651	-42.7888	-42.2162	-41.6474	-41.0824	-40.5211	-39.9634	-39.4093	-38.8589	-38.3122	-37.7693	-37.2301	-36.694	-36.1617	-35.633	-35.108	-34.5868	-34.0689	-33.5541	-33.043	-32.5356	-32.0319	-31.532	-31.0345	-30.5405	-30.0501	-29.5635	-29.0806	-28.6008	-28.1232	-27.6493	-27.1792	-26.7128	-26.2502	-25.789	-25.3307	-24.8764	-24.4258	-23.9791	-23.5353	-23.0918	-22.6523	-22.2168	-21.7852	-21.3577	-20.9297	-20.504	-20.0825	-19.6652	-19.252	-18.8417	-18.4283	-18.0195	-17.6153	-17.2156	-16.8204	-16.4221	-16.0245	-15.632	-15.2445	-14.862	-14.4825	-14.0939	-13.7114	-13.3346	-12.9635	-12.598	-12.2251	-11.8501	-11.4823	-11.1211	-10.7664	-10.4159	-10.0457	-9.68437	-9.33129	-8.98594	-8.64789	-8.29682	-7.9392	-7.59208	-7.25453	-6.92576	-6.60442	-6.24721	-5.90378	-5.57242	-5.25183	-4.941	-4.61203	-4.27033	-3.944	-3.63091	-3.32951	-3.03856	-2.70054	-2.37954	-2.07455	-1.78328	-1.50406	-1.20848	-0.896901	-0.60353	-0.325468	-0.0606217	0.192575	0.478377	0.750585	1.00769	1.25172	1.48421	1.71476	1.94653	2.16679	2.37668	2.57714	2.76888	2.93568	3.09411	3.24698	3.39443	3.53654	3.65326	3.72684	3.79615	3.86117	3.92188	3.97827	3.9788	3.95679	3.92149	3.87083	3.80193	3.71803	3.62862	3.51278	3.36189	3.16113	2.88158	2.70037	2.54118	2.33655	2.06231	1.66386	1.14861	0.968558	0.743305	0.449007	0.0320799	-0.678999	-1.1571	-1.39105	-1.68554	-2.08201	-2.69647	-3.7616	-4.00211	-4.2939	-4.66692	-5.19421	-6.1619	-7.01298	-7.3049	-7.66172	-8.13021	-8.84925	-10.3441	-10.6406	-10.99	-11.4232	-12.017	-13.0833	-14.2266	-14.5768	-14.9927	-15.5209	-16.2999	-18.0249	-18.3837	-18.7959	-19.2921	-19.9469	-21.0574	-22.3954	-22.8154	-23.3018	-23.9	-24.7421	-26.6286	-27.0673	-27.5613	-28.1402	-28.8765	-30.0491	-31.5888	-32.1064	-32.6933	-33.394	-34.336	-36.4359	-37.0011	-37.6212	-38.3317	-39.2037	-40.5046	-41.4266	-41.9145	-42.4244	-42.9581	-43.5176	-44.1051	-44.7235	-45.3756	-46.0653	-46.7965	-47.5745	-48.405	-49.2952	-50.254	-51.2921	-52.423	-53.6642	-55.0382	-56.5751	-58.3162	-60.3202	-62.6747	-65.5173	-69.0821	-73.815	-80.7266	-93.0034	-142.012
ENSG00000078140	-40.1286	-39.9512	-39.7743	-39.5979	-39.4219	-39.2464	-39.0714	-38.8968	-38.7227	-38.5491	-38.3759	-38.2033	-38.031	-37.8593	-37.688	-37.5171	-37.3468	-37.1769	-37.0074	-36.8385	-36.67	-36.5019	-36.3344	-36.1673	-36.0006	-35.8345	-35.6688	-35.5035	-35.3388	-35.1745	-35.0106	-34.8473	-34.6844	-34.5219	-34.36	-34.1985	-34.0374	-33.8769	-33.7167	-33.5571	-33.3979	-33.2392	-33.081	-32.9232	-32.7659	-32.6091	-32.4527	-32.2968	-32.1414	-31.9864	-31.8319	-31.6778	-31.5243	-31.3712	-31.2185	-31.0663	-30.9146	-30.7634	-30.6126	-30.4623	-30.3124	-30.1631	-30.0141	-29.8657	-29.7177	-29.5702	-29.4232	-29.2766	-29.1305	-28.9848	-28.8396	-28.6949	-28.5506	-28.4069	-28.2635	-28.1207	-27.9783	-27.8364	-27.6949	-27.5539	-27.4134	-27.2733	-27.1337	-26.9946	-26.8559	-26.7177	-26.58	-26.4427	-26.3059	-26.1696	-26.0337	-25.8983	-25.7634	-25.6289	-25.4949	-25.3613	-25.2282	-25.0956	-24.9635	-24.8318	-24.7006	-24.5698	-24.4395	-24.3097	-24.1803	-24.0514	-23.923	-23.795	-23.6675	-23.5404	-23.4139	-23.2878	-23.1621	-23.0369	-22.9122	-22.7879	-22.6641	-22.5408	-22.4179	-22.2955	-22.1736	-22.0521	-21.9311	-21.8105	-21.6904	-21.5708	-21.4516	-21.3329	-21.2147	-21.0969	-20.9796	-20.8627	-20.7463	-20.6304	-20.5149	-20.3999	-20.2853	-20.1712	-20.0576	-19.9444	-19.8317	-19.7195	-19.6077	-19.4963	-19.3855	-19.275	-19.1651	-19.0556	-18.9465	-18.8379	-18.7298	-18.6221	-18.5149	-18.4081	-18.3018	-18.196	-18.0906	-17.9857	-17.8812	-17.7771	-17.6736	-17.5704	-17.4678	-17.3655	-17.2638	-17.1625	-17.0616	-16.9612	-16.8612	-16.7617	-16.6626	-16.564	-16.4658	-16.3681	-16.2709	-16.174	-16.0777	-15.9817	-15.8862	-15.7912	-15.6966	-15.6025	-15.5087	-15.4155	-15.3227	-15.2303	-15.1384	-15.0469	-14.9558	-14.8652	-14.775	-14.6853	-14.596	-14.5072	-14.4188	-14.3308	-14.2433	-14.1563	-14.0696	-13.9834	-13.8977	-13.8123	-13.7275	-13.6431	-13.5592	-13.4756	-13.3925	-13.3099	-13.2277	-13.146	-13.0647	-12.9838	-12.9034	-12.8236	-12.7441	-12.6651	-12.5865	-12.5083	-12.4307	-12.3535	-12.2768	-12.2005	-12.1246	-12.0491	-11.9743	-11.8999	-11.8259	-11.7523	-11.6792	-11.6065	-11.5344	-11.4627	-11.3915	-11.3206	-11.2501	-11.1803	-11.1109	-11.0419	-10.9733	-10.9051	-10.8374	-10.7702	-10.7034	-10.637	-10.5711	-10.5055	-10.4405	-10.3759	-10.3117	-10.2478	-10.1844	-10.1215	-10.059	-9.9969	-9.93521	-9.8739	-9.81298	-9.75254	-9.69249	-9.63284	-9.57356	-9.51466	-9.45617	-9.3981	-9.34041	-9.28309	-9.22614	-9.16955	-9.11337	-9.05756	-9.0021	-8.947	-8.89226	-8.83787	-8.78384	-8.73015	-8.67681	-8.6238	-8.57113	-8.51877	-8.46673	-8.41502	-8.36363	-8.31256	-8.26178	-8.21125	-8.16104	-8.11112	-8.0615	-8.01218	-7.96304	-7.91415	-7.86555	-7.81722	-7.76916	-7.72132	-7.67357	-7.62608	-7.57884	-7.53185	-7.48511	-7.43836	-7.39175	-7.34537	-7.29922	-7.25329	-7.20748	-7.16147	-7.11568	-7.07009	-7.0247	-6.97951	-6.93401	-6.88847	-6.84311	-6.79794	-6.75295	-6.70797	-6.66227	-6.61675	-6.57141	-6.52624	-6.48125	-6.43546	-6.3893	-6.34332	-6.29752	-6.25191	-6.20624	-6.15885	-6.11166	-6.0647	-6.01795	-5.97142	-5.92332	-5.87424	-5.82544	-5.77693	-5.72871	-5.68051	-5.62866	-5.57722	-5.5262	-5.47559	-5.4254	-5.37245	-5.31737	-5.26291	-5.20908	-5.15587	-5.10313	-5.04317	-4.98418	-4.92613	-4.869	-4.81277	-4.75208	-4.6872	-4.62376	-4.56171	-4.50097	-4.44149	-4.3696	-4.29941	-4.23128	-4.16507	-4.10067	-4.02977	-3.9513	-3.87587	-3.8032	-3.73308	-3.66531	-3.57899	-3.49505	-3.41502	-3.33851	-3.26518	-3.18382	-3.09052	-3.00256	-2.91931	-2.84025	-2.76494	-2.6666	-2.57094	-2.48132	-2.39696	-2.31724	-2.23037	-2.12872	-2.03431	-1.94613	-1.86337	-1.78537	-1.68744	-1.59163	-1.50257	-1.41935	-1.34122	-1.26033	-1.16824	-1.08266	-1.00272	-0.927728	-0.857106	-0.778085	-0.700629	-0.628011	-0.55968	-0.495179	-0.432025	-0.366104	-0.30388	-0.244992	-0.189133	-0.136041	-0.0833458	-0.032399	0.0161303	0.0624228	0.106637	0.148695	0.188094	0.225869	0.26211	0.296899	0.330309	0.360026	0.387507	0.413997	0.439529	0.464136	0.487109	0.505046	0.522377	0.53911	0.555255	0.570821	0.582388	0.591469	0.600189	0.608545	0.616539	0.623609	0.625194	0.62656	0.627704	0.628621	0.629308	0.626593	0.621348	0.615952	0.6104	0.604685	0.598555	0.587346	0.576003	0.564522	0.552897	0.54112	0.526726	0.509933	0.492974	0.475841	0.458523	0.441008	0.419089	0.396923	0.374499	0.351798	0.328796	0.303715	0.276311	0.24848	0.22018	0.191362	0.161965	0.128856	0.0948102	0.059886	0.0239594	-0.0131219	-0.0527246	-0.0955313	-0.140256	-0.187275	-0.237079	-0.290312	-0.349995	-0.415458	-0.488173	-0.570656	-0.666793	-0.783711	-0.933254	-1.13673	-1.44816	-2.04983	-4.98706
ENSG00000174473	-1022.87	-1017.76	-1012.65	-1007.56	-1002.49	-997.42	-992.368	-987.328	-982.302	-977.288	-972.286	-967.298	-962.322	-957.359	-952.409	-947.472	-942.547	-937.635	-932.736	-927.85	-922.976	-918.115	-913.267	-908.432	-903.609	-898.799	-894.002	-889.218	-884.447	-879.688	-874.942	-870.209	-865.488	-860.781	-856.086	-851.404	-846.734	-842.078	-837.434	-832.803	-828.184	-823.579	-818.986	-814.406	-809.839	-805.284	-800.742	-796.213	-791.697	-787.194	-782.703	-778.225	-773.76	-769.308	-764.868	-760.441	-756.027	-751.626	-747.237	-742.861	-738.498	-734.148	-729.81	-725.486	-721.174	-716.874	-712.588	-708.314	-704.053	-699.805	-695.57	-691.347	-687.137	-682.94	-678.756	-674.584	-670.425	-666.279	-662.146	-658.025	-653.917	-649.822	-645.74	-641.67	-637.614	-633.57	-629.538	-625.52	-621.514	-617.521	-613.541	-609.574	-605.619	-601.677	-597.748	-593.832	-589.928	-586.037	-582.159	-578.294	-574.441	-570.601	-566.774	-562.96	-559.158	-555.369	-551.593	-547.83	-544.08	-540.342	-536.617	-532.905	-529.205	-525.518	-521.844	-518.183	-514.535	-510.899	-507.276	-503.666	-500.068	-496.484	-492.912	-489.352	-485.806	-482.272	-478.751	-475.243	-471.748	-468.265	-464.795	-461.338	-457.894	-454.462	-451.043	-447.637	-444.243	-440.863	-437.495	-434.14	-430.797	-427.467	-424.15	-420.846	-417.555	-414.276	-411.01	-407.757	-404.516	-401.288	-398.073	-394.871	-391.682	-388.505	-385.341	-382.189	-379.051	-375.925	-372.812	-369.711	-366.623	-363.549	-360.486	-357.437	-354.4	-351.376	-348.365	-345.366	-342.38	-339.407	-336.446	-333.499	-330.563	-327.641	-324.732	-321.835	-318.95	-316.079	-313.22	-310.374	-307.541	-304.72	-301.912	-299.117	-296.334	-293.564	-290.807	-288.063	-285.331	-282.612	-279.906	-277.212	-274.531	-271.863	-269.207	-266.564	-263.934	-261.317	-258.712	-256.12	-253.541	-250.974	-248.42	-245.879	-243.351	-240.835	-238.332	-235.842	-233.364	-230.899	-228.447	-226.008	-223.581	-221.167	-218.766	-216.378	-214.002	-211.639	-209.289	-206.952	-204.627	-202.316	-200.016	-197.73	-195.457	-193.196	-190.948	-188.713	-186.49	-184.281	-182.084	-179.9	-177.729	-175.57	-173.424	-171.291	-169.171	-167.064	-164.969	-162.887	-160.818	-158.762	-156.718	-154.687	-152.669	-150.663	-148.671	-146.691	-144.724	-142.769	-140.827	-138.898	-136.982	-135.079	-133.188	-131.309	-129.444	-127.591	-125.751	-123.924	-122.109	-120.307	-118.517	-116.741	-114.977	-113.225	-111.487	-109.76	-108.047	-106.346	-104.658	-102.983	-101.32	-99.6698	-98.0323	-96.4073	-94.795	-93.1952	-91.608	-90.0335	-88.4716	-86.9222	-85.3854	-83.8612	-82.3495	-80.8504	-79.3639	-77.8899	-76.4284	-74.9795	-73.5431	-72.1192	-70.7079	-69.309	-67.9227	-66.5489	-65.1874	-63.8385	-62.5021	-61.1782	-59.8667	-58.5676	-57.281	-56.0068	-54.745	-53.4958	-52.2589	-51.0343	-49.8221	-48.6224	-47.4351	-46.2603	-45.0977	-43.9473	-42.8094	-41.6839	-40.5709	-39.4703	-38.3816	-37.3053	-36.2415	-35.1901	-34.1512	-33.1243	-32.1096	-31.1074	-30.1176	-29.1402	-28.1753	-27.2221	-26.2814	-25.3532	-24.4375	-23.5343	-22.6432	-21.7643	-20.898	-20.0441	-19.2028	-18.374	-17.5576	-16.7537	-15.9623	-15.1835	-14.4172	-13.664	-12.9238	-12.1961	-11.481	-10.7784	-10.0885	-9.41405	-8.75216	-8.10282	-7.46604	-6.84181	-6.23339	-5.64084	-5.06082	-4.49332	-3.93835	-3.39592	-2.87763	-2.37236	-1.87972	-1.39971	-0.93234	-0.485718	-0.0624594	0.34749	0.744096	1.12732	1.49713	1.83264	2.15089	2.4534	2.73981	3.00971	3.25733	3.47765	3.67692	3.85342	4.00485	4.12799	4.24811	4.34355	4.40548	4.42642	4.39385	4.3424	4.34552	4.30506	4.20659	4.02221	3.68566	3.53443	3.41485	3.23022	2.94473	2.46445	1.77893	1.59875	1.35733	1.02358	0.520657	-0.464392	-1.11098	-1.39922	-1.76423	-2.25681	-3.03458	-4.46698	-4.80385	-5.20432	-5.70138	-6.37849	-7.59917	-8.63518	-9.08031	-9.60197	-10.2492	-11.171	-12.8266	-13.3253	-13.8874	-14.5443	-15.3737	-16.6936	-17.9428	-18.558	-19.2495	-20.0634	-21.1358	-22.9612	-23.6406	-24.3846	-25.2231	-26.2288	-27.6842	-29.1702	-29.9823	-30.8723	-31.8844	-33.1454	-35.2031	-36.0986	-37.062	-38.1226	-39.3495	-41.0013	-42.7878	-43.8466	-44.9883	-46.2557	-47.7677	-50.1265	-51.3061	-52.5614	-53.9211	-55.3713	-56.5122	-57.6903	-58.9074	-60.1653	-61.4662	-62.8122	-64.206	-65.6501	-67.1476	-68.7019	-70.3166	-71.9958	-73.7442	-75.5668	-77.4696	-79.4589	-81.5424	-83.7284	-86.0267	-88.4487	-91.0074	-93.7181	-96.5991	-99.672	-102.963	-106.503	-110.332	-114.5	-119.067	-124.116	-129.756	-136.133	-143.459	-152.047	-162.385	-175.307	-192.39	-217.197	-260.896	-432.097
ENSG00000240505	-2.37078	-2.27871	-2.18707	-2.09586	-2.00509	-1.91475	-1.82484	-1.73537	-1.64633	-1.55773	-1.46956	-1.38183	-1.29452	-1.20766	-1.12122	-1.03523	-0.94966	-0.86453	-0.779833	-0.69557	-0.611741	-0.528347	-0.445386	-0.362859	-0.280767	-0.199108	-0.117883	-0.0370927	0.0432639	0.123186	0.202675	0.28173	0.36035	0.438537	0.516289	0.593608	0.670492	0.746943	0.822959	0.898542	0.973691	1.04841	1.12269	1.19653	1.26995	1.34292	1.41547	1.48758	1.55926	1.6305	1.70131	1.77168	1.84162	1.91113	1.9802	2.04884	2.11705	2.18482	2.25216	2.31906	2.38553	2.45157	2.51717	2.58234	2.64707	2.71137	2.77524	2.83867	2.90167	2.96423	3.02636	3.08806	3.14932	3.21015	3.27055	3.33051	3.39004	3.44913	3.5078	3.56602	3.62382	3.68117	3.7381	3.79459	3.85065	3.90627	3.96147	4.01622	4.07055	4.12444	4.17789	4.23092	4.28351	4.33566	4.38738	4.43867	4.48953	4.53995	4.58994	4.63949	4.68861	4.7373	4.78556	4.83338	4.88076	4.92772	4.97424	5.02033	5.06598	5.1112	5.15599	5.20035	5.24427	5.28776	5.33081	5.37344	5.41563	5.45739	5.49871	5.5396	5.58006	5.62009	5.65968	5.69884	5.73757	5.77586	5.81372	5.85115	5.88815	5.92472	5.96085	5.99655	6.03182	6.06666	6.10106	6.13503	6.16857	6.20168	6.23436	6.2666	6.29842	6.3298	6.36075	6.39127	6.42135	6.45101	6.48023	6.50903	6.53739	6.56532	6.59282	6.61989	6.64653	6.67274	6.69852	6.72387	6.74878	6.77327	6.79733	6.82095	6.84415	6.86692	6.88926	6.91117	6.93264	6.95369	6.97431	6.9945	7.01427	7.0336	7.0525	7.07097	7.08902	7.10664	7.12382	7.14058	7.1569	7.17281	7.18828	7.20333	7.21793	7.23211	7.24586	7.25919	7.27209	7.28455	7.29657	7.30817	7.31934	7.33008	7.3404	7.35024	7.35967	7.36866	7.37723	7.38538	7.39305	7.40028	7.40708	7.41345	7.4194	7.4249	7.42989	7.43445	7.43858	7.44229	7.44556	7.44832	7.45059	7.45244	7.45385	7.45482	7.45534	7.45526	7.45475	7.45379	7.45239	7.45056	7.44815	7.44521	7.44182	7.43798	7.4337	7.42894	7.42352	7.41763	7.41129	7.40448	7.39722	7.38936	7.38093	7.37202	7.36264	7.35278	7.34244	7.33141	7.31989	7.30788	7.29537	7.28237	7.26878	7.2546	7.2399	7.2247	7.20897	7.19273	7.17582	7.15838	7.14041	7.12189	7.10283	7.08317	7.0629	7.04208	7.02068	6.99871	6.97616	6.95297	6.92919	6.90481	6.87982	6.85421	6.82798	6.80113	6.77363	6.74548	6.71667	6.68719	6.65711	6.62634	6.59487	6.56269	6.52977	6.49619	6.46197	6.42699	6.39122	6.35465	6.31726	6.27933	6.2406	6.201	6.16052	6.11912	6.07695	6.03421	5.9905	5.94578	5.90003	5.8532	5.80596	5.7578	5.7085	5.658	5.60625	5.55356	5.50057	5.44625	5.39054	5.33337	5.27465	5.21587	5.15607	5.09462	5.03143	4.96638	4.90002	4.83421	4.76644	4.69655	4.62439	4.54978	4.47595	4.40121	4.32389	4.24376	4.16055	4.07518	3.99284	3.90731	3.81828	3.72534	3.62805	3.53345	3.43897	3.34009	3.23624	3.12673	3.01271	2.90866	2.79911	2.68323	2.55998	2.42801	2.30295	2.18217	2.05341	1.91514	1.76531	1.60398	1.47187	1.32991	1.17593	1.00689	0.81846	0.645115	0.490482	0.321107	0.132775	-0.0809025	-0.328557	-0.494286	-0.677311	-0.883119	-1.12039	-1.40406	-1.66233	-1.85581	-2.07508	-2.33084	-2.64234	-3.05002	-3.25983	-3.48704	-3.75346	-4.0809	-4.51694	-4.94254	-5.1721	-5.44093	-5.77092	-6.20982	-6.90139	-7.19302	-7.45823	-7.78089	-8.20371	-8.84808	-9.64247	-9.9006	-10.2106	-10.608	-11.186	-12.3943	-12.956	-13.2494	-13.6158	-14.1214	-15.0074	-16.9893	-17.263	-17.595	-18.0288	-18.6902	-20.4727	-22.4781	-22.7777	-23.1511	-23.6657	-24.5711	-27.3521	-27.6202	-27.9402	-28.3473	-28.9341	-30.1444	-31.0296	-31.3132	-31.6561	-32.1035	-32.7874	-33.9204	-34.1826	-34.4902	-34.8712	-35.3926	-36.1006	-36.1914	-36.2827	-36.3746	-36.467	-36.56	-36.6536	-36.7477	-36.8424	-36.9377	-37.0337	-37.1302	-37.2274	-37.3251	-37.4235	-37.5226	-37.6223	-37.7227	-37.8238	-37.9255	-38.028	-38.1312	-38.2351	-38.3398	-38.4453	-38.5515	-38.6585	-38.7664	-38.8751	-38.9847	-39.0952	-39.2066	-39.3189	-39.4322	-39.5466	-39.6619	-39.7784	-39.8959	-40.0147	-40.1346	-40.2557	-40.3782	-40.502	-40.6273	-40.754	-40.8822	-41.0121	-41.1437	-41.2771	-41.4124	-41.5497	-41.6891	-41.8308	-41.9749	-42.1215	-42.2709	-42.4232	-42.5787	-42.7376	-42.9002	-43.0667	-43.2377	-43.4135	-43.5945	-43.7814	-43.9747	-44.1753	-44.3842	-44.6022	-44.831	-45.0719	-45.3273	-45.5996	-45.8923	-46.2098	-46.5585	-46.9469	-47.3881	-47.9021	-48.5232	-49.3157	-50.4239	-52.2966	-59.2137
ENSG00000155980	-1010.93	-1006.45	-1001.98	-997.514	-993.062	-988.62	-984.189	-979.768	-975.357	-970.956	-966.566	-962.186	-957.816	-953.457	-949.108	-944.769	-940.44	-936.122	-931.814	-927.516	-923.229	-918.952	-914.685	-910.429	-906.182	-901.946	-897.721	-893.505	-889.3	-885.105	-880.921	-876.746	-872.582	-868.429	-864.285	-860.152	-856.029	-851.917	-847.814	-843.723	-839.641	-835.569	-831.508	-827.457	-823.417	-819.387	-815.367	-811.357	-807.357	-803.368	-799.389	-795.421	-791.463	-787.515	-783.577	-779.649	-775.732	-771.825	-767.929	-764.043	-760.167	-756.301	-752.445	-748.6	-744.765	-740.941	-737.126	-733.322	-729.529	-725.745	-721.972	-718.209	-714.456	-710.714	-706.982	-703.26	-699.549	-695.848	-692.157	-688.476	-684.806	-681.146	-677.496	-673.856	-670.227	-666.608	-662.999	-659.401	-655.813	-652.235	-648.667	-645.11	-641.563	-638.026	-634.5	-630.984	-627.478	-623.982	-620.497	-617.022	-613.557	-610.102	-606.658	-603.224	-599.801	-596.387	-592.984	-589.591	-586.208	-582.836	-579.474	-576.122	-572.781	-569.449	-566.128	-562.818	-559.517	-556.227	-552.947	-549.678	-546.418	-543.169	-539.93	-536.702	-533.483	-530.275	-527.077	-523.89	-520.713	-517.546	-514.389	-511.242	-508.106	-504.98	-501.864	-498.759	-495.663	-492.578	-489.504	-486.439	-483.385	-480.341	-477.307	-474.283	-471.27	-468.267	-465.274	-462.292	-459.319	-456.357	-453.405	-450.464	-447.532	-444.611	-441.7	-438.799	-435.909	-433.028	-430.158	-427.298	-424.448	-421.609	-418.78	-415.96	-413.152	-410.353	-407.564	-404.786	-402.018	-399.26	-396.512	-393.775	-391.047	-388.33	-385.623	-382.926	-380.239	-377.563	-374.896	-372.24	-369.594	-366.958	-364.332	-361.717	-359.111	-356.516	-353.931	-351.355	-348.791	-346.236	-343.691	-341.157	-338.632	-336.118	-333.614	-331.12	-328.636	-326.163	-323.699	-321.246	-318.802	-316.369	-313.946	-311.534	-309.131	-306.738	-304.356	-301.984	-299.622	-297.27	-294.929	-292.597	-290.276	-287.965	-285.664	-283.374	-281.093	-278.823	-276.563	-274.314	-272.074	-269.845	-267.626	-265.417	-263.218	-261.03	-258.852	-256.684	-254.527	-252.379	-250.242	-248.116	-245.999	-243.892	-241.796	-239.71	-237.634	-235.569	-233.513	-231.467	-229.432	-227.407	-225.392	-223.388	-221.393	-219.408	-217.434	-215.469	-213.515	-211.571	-209.636	-207.712	-205.798	-203.893	-201.999	-200.115	-198.241	-196.376	-194.522	-192.677	-190.842	-189.018	-187.203	-185.398	-183.602	-181.817	-180.042	-178.276	-176.52	-174.773	-173.036	-171.309	-169.592	-167.885	-166.186	-164.497	-162.818	-161.15	-159.491	-157.84	-156.198	-154.566	-152.945	-151.333	-149.73	-148.134	-146.549	-144.973	-143.408	-141.854	-140.304	-138.763	-137.232	-135.713	-134.203	-132.702	-131.204	-129.717	-128.241	-126.775	-125.321	-123.867	-122.421	-120.987	-119.564	-118.153	-116.748	-115.341	-113.945	-112.563	-111.193	-109.834	-108.469	-107.109	-105.764	-104.432	-103.114	-101.802	-100.472	-99.159	-97.8624	-96.5811	-95.3145	-94.0268	-92.7399	-91.4734	-90.2255	-88.9948	-87.7709	-86.4989	-85.2549	-84.035	-82.8363	-81.6568	-80.4309	-79.1969	-77.9968	-76.8247	-75.6764	-74.5388	-73.292	-72.0987	-70.9449	-69.8228	-68.7271	-67.5404	-66.3303	-65.1823	-64.0787	-63.0096	-61.9638	-60.6882	-59.524	-58.4277	-57.3789	-56.3663	-55.1873	-53.9642	-52.8566	-51.8187	-50.8292	-49.8765	-48.5119	-47.3597	-46.3185	-45.345	-44.4189	-43.2146	-41.9465	-40.8784	-39.9108	-39.0062	-38.1466	-36.6559	-35.517	-34.5397	-33.6499	-32.8172	-31.5913	-30.2822	-29.2698	-28.3851	-27.5749	-26.8157	-25.2664	-24.1729	-23.2793	-22.4861	-21.7561	-20.6265	-19.3583	-18.4361	-17.6535	-16.9501	-16.3	-14.9602	-13.9855	-13.208	-12.5301	-11.9151	-11.0824	-10.0474	-9.2791	-8.63082	-8.05423	-7.5273	-6.66947	-5.93862	-5.33564	-4.80761	-4.33095	-3.81629	-3.18267	-2.65612	-2.19599	-1.78297	-1.40639	-0.967705	-0.551957	-0.183466	0.148405	0.450149	0.732961	1.01666	1.27327	1.50601	1.71715	1.90833	2.06825	2.20622	2.32912	2.43713	2.5304	2.60308	2.62765	2.63969	2.63903	2.6255	2.59892	2.53458	2.44112	2.33301	2.20997	2.0717	1.91571	1.72262	1.51084	1.27958	1.02792	0.754813	0.462075	0.148178	-0.19061	-0.556256	-0.951257	-1.37697	-1.79665	-2.24677	-2.73043	-3.25178	-3.81658	-4.38875	-4.96212	-5.57609	-6.23631	-6.95085	-7.73224	-8.45316	-9.22327	-10.0498	-10.9428	-11.9182	-12.9124	-13.8866	-14.9322	-16.0617	-17.2941	-18.663	-19.9429	-21.3095	-22.7913	-24.4132	-26.2163	-28.1242	-30.0267	-32.1155	-34.4309	-37.0358	-40.0494	-43.0945	-46.4934	-50.4072	-55.0065	-60.5876	-67.3937	-75.433	-86.2208	-102.156	-130.836	-247.606
ENSG00000178217	-41.3986	-41.0531	-40.7088	-40.3658	-40.0241	-39.6836	-39.3444	-39.0065	-38.6698	-38.3344	-38.0002	-37.6674	-37.3357	-37.0054	-36.6763	-36.3485	-36.0219	-35.6966	-35.3726	-35.0498	-34.7283	-34.4081	-34.0891	-33.7714	-33.455	-33.1398	-32.8259	-32.5133	-32.2019	-31.8918	-31.5829	-31.2753	-30.969	-30.6639	-30.3601	-30.0576	-29.7564	-29.4564	-29.1576	-28.8602	-28.564	-28.269	-27.9753	-27.6829	-27.3918	-27.1019	-26.8133	-26.5259	-26.2398	-25.955	-25.6715	-25.3892	-25.1081	-24.8284	-24.5499	-24.2726	-23.9966	-23.7219	-23.4485	-23.1763	-22.9054	-22.6357	-22.3673	-22.1002	-21.8343	-21.5697	-21.3064	-21.0443	-20.7835	-20.524	-20.2657	-20.0087	-19.7529	-19.4984	-19.2452	-18.9932	-18.7425	-18.4931	-18.2449	-17.998	-17.7524	-17.508	-17.2648	-17.023	-16.7824	-16.543	-16.305	-16.0682	-15.8326	-15.5983	-15.3653	-15.1335	-14.903	-14.6738	-14.4458	-14.2191	-13.9936	-13.7694	-13.5465	-13.3248	-13.1044	-12.8852	-12.6674	-12.4507	-12.2353	-12.0212	-11.8084	-11.5968	-11.3864	-11.1774	-10.9695	-10.763	-10.5577	-10.3536	-10.1509	-9.94933	-9.74906	-9.55005	-9.35229	-9.15579	-8.96055	-8.76656	-8.57383	-8.38235	-8.19213	-8.00317	-7.81545	-7.629	-7.44379	-7.25984	-7.07714	-6.89569	-6.7155	-6.53655	-6.35886	-6.18242	-6.00723	-5.83329	-5.66059	-5.48915	-5.31895	-5.15	-4.9823	-4.81585	-4.65064	-4.48667	-4.32395	-4.16247	-4.00224	-3.84324	-3.68549	-3.52898	-3.37371	-3.21968	-3.06689	-2.91533	-2.76501	-2.61593	-2.46809	-2.32147	-2.17609	-2.03194	-1.88902	-1.74734	-1.60688	-1.46765	-1.32965	-1.19287	-1.05732	-0.923	-0.789899	-0.658018	-0.527355	-0.39791	-0.269695	-0.142699	-0.0169159	0.107656	0.231018	0.353162	0.474073	0.593777	0.712279	0.829578	0.945677	1.06053	1.17416	1.28661	1.39785	1.50791	1.61675	1.72431	1.83068	1.93587	2.03988	2.1427	2.24421	2.34449	2.44359	2.54151	2.63826	2.73378	2.8279	2.92084	3.01262	3.10322	3.19265	3.28066	3.36736	3.45289	3.53725	3.62044	3.70241	3.78274	3.86191	3.93991	4.01674	4.09241	4.16653	4.23923	4.31075	4.38111	4.45029	4.51826	4.58441	4.64938	4.71318	4.7758	4.83725	4.89714	4.95553	5.01274	5.06877	5.12361	5.17727	5.2291	5.27973	5.32918	5.37745	5.42453	5.47013	5.51424	5.55716	5.59889	5.63942	5.67877	5.71642	5.75286	5.7881	5.82215	5.855	5.88646	5.91647	5.94528	5.9729	5.99932	6.02454	6.0482	6.07063	6.09186	6.11189	6.13073	6.14823	6.16432	6.17921	6.1929	6.20539	6.21669	6.22652	6.2351	6.24249	6.24869	6.25368	6.25738	6.2597	6.26081	6.26073	6.25946	6.257	6.25311	6.24797	6.24164	6.23412	6.22542	6.21543	6.20404	6.19146	6.1777	6.16275	6.14661	6.12903	6.11019	6.09016	6.06894	6.04655	6.02287	5.99771	5.97136	5.94382	5.91511	5.88521	5.85376	5.82099	5.78703	5.75189	5.71556	5.67791	5.63854	5.59798	5.55622	5.51326	5.46912	5.42316	5.3757	5.32702	5.27714	5.22605	5.17355	5.11875	5.06272	5.00544	4.94691	4.88715	4.82501	4.76095	4.69558	4.62891	4.56093	4.49138	4.41834	4.3439	4.26805	4.19078	4.11209	4.03008	3.94522	3.85875	3.77066	3.68094	3.58932	3.49226	3.39328	3.29231	3.18933	3.08427	2.97481	2.86096	2.74451	2.62533	2.50332	2.37827	2.24703	2.11212	1.97329	1.83022	1.68255	1.53082	1.37476	1.21283	1.04431	0.868337	0.683768	0.504596	0.317304	0.119936	-0.0894551	-0.313533	-0.536415	-0.749146	-0.976413	-1.22193	-1.49124	-1.79308	-2.03725	-2.29285	-2.57398	-2.8905	-3.25993	-3.62704	-3.90735	-4.22035	-4.58127	-5.01998	-5.60939	-5.96695	-6.30099	-6.69112	-7.177	-7.86764	-8.74081	-9.07671	-9.46571	-9.94372	-10.6051	-11.9118	-12.7186	-13.0842	-13.5162	-14.0687	-14.9155	-16.3744	-16.7092	-17.088	-17.5362	-18.1124	-19.0145	-19.5864	-19.9242	-20.303	-20.7452	-21.3	-21.9483	-22.2647	-22.6093	-22.9934	-23.4383	-23.9895	-24.3976	-24.724	-25.0788	-25.4733	-25.9286	-26.4277	-26.7423	-27.0779	-27.4413	-27.8434	-28.3045	-28.681	-29.001	-29.3402	-29.7043	-30.1024	-30.5245	-30.8318	-31.1521	-31.4884	-31.8445	-32.2263	-32.5668	-32.8763	-33.1966	-33.5296	-33.8777	-34.2374	-34.5466	-34.8643	-35.1917	-35.5302	-35.8814	-36.2194	-36.5462	-36.882	-37.2277	-37.5848	-37.9529	-38.2974	-38.6513	-39.0156	-39.3916	-39.7808	-40.1659	-40.5457	-40.9373	-41.3419	-41.7612	-42.1973	-42.6114	-43.0393	-43.4826	-43.9433	-44.4237	-44.9056	-45.3832	-45.88	-46.3984	-46.9415	-47.5132	-48.0659	-48.6423	-49.2481	-49.8877	-50.5665	-51.2659	-51.9748	-52.7304	-53.5405	-54.4153	-55.3681	-56.349	-57.4204	-58.6127	-59.9593	-61.5096	-63.3083	-65.4426	-68.182	-72.0225	-78.4897	-101.872
ENSG00000181007	-345.111	-343.236	-341.366	-339.5	-337.64	-335.785	-333.935	-332.09	-330.251	-328.416	-326.586	-324.762	-322.943	-321.128	-319.319	-317.515	-315.716	-313.923	-312.134	-310.35	-308.572	-306.799	-305.03	-303.267	-301.509	-299.756	-298.008	-296.266	-294.528	-292.795	-291.068	-289.346	-287.629	-285.916	-284.209	-282.508	-280.811	-279.119	-277.433	-275.751	-274.075	-272.404	-270.737	-269.076	-267.42	-265.77	-264.124	-262.483	-260.848	-259.217	-257.592	-255.972	-254.357	-252.747	-251.142	-249.542	-247.947	-246.358	-244.773	-243.194	-241.62	-240.051	-238.487	-236.928	-235.374	-233.825	-232.282	-230.743	-229.21	-227.681	-226.158	-224.64	-223.127	-221.619	-220.116	-218.619	-217.126	-215.639	-214.156	-212.679	-211.207	-209.74	-208.278	-206.821	-205.369	-203.923	-202.481	-201.045	-199.614	-198.187	-196.766	-195.35	-193.939	-192.534	-191.133	-189.737	-188.347	-186.961	-185.581	-184.206	-182.836	-181.471	-180.111	-178.756	-177.407	-176.062	-174.722	-173.388	-172.059	-170.735	-169.416	-168.102	-166.793	-165.489	-164.19	-162.897	-161.608	-160.325	-159.047	-157.773	-156.505	-155.242	-153.985	-152.732	-151.484	-150.242	-149.004	-147.772	-146.544	-145.322	-144.105	-142.893	-141.686	-140.484	-139.288	-138.096	-136.909	-135.728	-134.552	-133.38	-132.214	-131.053	-129.897	-128.746	-127.6	-126.46	-125.324	-124.194	-123.068	-121.948	-120.832	-119.722	-118.617	-117.517	-116.422	-115.332	-114.247	-113.168	-112.093	-111.024	-109.959	-108.9	-107.845	-106.796	-105.752	-104.713	-103.679	-102.65	-101.626	-100.607	-99.5935	-98.5848	-97.5812	-96.5827	-95.5892	-94.6008	-93.6175	-92.6392	-91.6659	-90.6978	-89.7347	-88.7767	-87.8237	-86.8757	-85.9329	-84.9951	-84.0623	-83.1346	-82.212	-81.2944	-80.3818	-79.4744	-78.5719	-77.6746	-76.7822	-75.8949	-75.0127	-74.1356	-73.2635	-72.3964	-71.5344	-70.6774	-69.8256	-68.9789	-68.1371	-67.3004	-66.4687	-65.6422	-64.8208	-64.0045	-63.1931	-62.3868	-61.5855	-60.7896	-59.9986	-59.2127	-58.4318	-57.656	-56.8854	-56.1199	-55.3596	-54.6042	-53.8538	-53.1085	-52.3686	-51.6338	-50.9039	-50.1791	-49.4593	-48.7447	-48.0354	-47.3311	-46.6318	-45.9375	-45.2482	-44.5644	-43.8856	-43.2118	-42.543	-41.8792	-41.2206	-40.5672	-39.9188	-39.2754	-38.637	-38.0036	-37.3755	-36.7524	-36.1343	-35.5212	-34.9131	-34.3101	-33.7122	-33.1194	-32.5315	-31.9485	-31.3706	-30.7978	-30.23	-29.6672	-29.1093	-28.5564	-28.0086	-27.4657	-26.9279	-26.3949	-25.867	-25.3439	-24.8259	-24.3129	-23.8047	-23.3015	-22.8033	-22.3099	-21.8215	-21.338	-20.8594	-20.3857	-19.9169	-19.4529	-18.9938	-18.5396	-18.0903	-17.6459	-17.2063	-16.7714	-16.3414	-15.9162	-15.4959	-15.0805	-14.6696	-14.2635	-13.8623	-13.4658	-13.0743	-12.6874	-12.3049	-11.9272	-11.5543	-11.1863	-10.8231	-10.464	-10.1095	-9.75989	-9.41506	-9.07504	-8.73956	-8.40786	-8.08098	-7.75892	-7.44169	-7.12928	-6.82042	-6.51581	-6.21605	-5.92113	-5.63107	-5.34544	-5.0625	-4.78446	-4.51133	-4.24311	-3.9798	-3.71912	-3.46213	-3.21014	-2.96317	-2.72122	-2.48373	-2.24697	-2.0154	-1.78902	-1.56781	-1.35178	-1.13706	-0.925059	-0.718495	-0.517357	-0.321631	-0.130744	0.0626507	0.250218	0.431999	0.608031	0.77835	0.948909	1.11831	1.28142	1.43832	1.58909	1.734	1.8859	2.03084	2.16898	2.30045	2.42537	2.55153	2.67828	2.79752	2.90949	3.01435	3.11229	3.21907	3.31823	3.40952	3.49321	3.56953	3.6452	3.72106	3.78874	3.84856	3.90077	3.9456	3.99083	4.02898	4.05957	4.08282	4.0989	4.10652	4.1052	4.09741	4.08322	4.0627	4.03591	3.9849	3.92584	3.86155	3.79201	3.71719	3.62436	3.50163	3.37319	3.23902	3.09908	2.95335	2.77096	2.57265	2.36438	2.14545	1.915	1.67243	1.41729	1.14672	0.85842	0.549127	0.214128	-0.0930413	-0.40174	-0.730827	-1.08467	-1.46992	-1.86717	-2.20131	-2.55495	-2.93194	-3.33804	-3.7824	-4.17476	-4.5504	-4.94708	-5.36927	-5.82375	-6.29613	-6.69533	-7.11358	-7.5543	-8.02249	-8.52583	-8.98832	-9.43127	-9.89442	-10.3815	-10.898	-11.4358	-11.9065	-12.3957	-12.9061	-13.4417	-14.008	-14.5463	-15.0661	-15.6052	-16.1665	-16.754	-17.3644	-17.9196	-18.4929	-19.0864	-19.7027	-20.3454	-20.9735	-21.5886	-22.2228	-22.8782	-23.557	-24.2594	-24.9268	-25.6137	-26.3216	-27.0522	-27.8077	-28.5647	-29.3216	-30.1015	-30.9059	-31.7367	-32.596	-33.4476	-34.3268	-35.2355	-36.1759	-37.1503	-38.148	-39.1677	-40.2268	-41.3285	-42.4766	-43.6752	-44.9074	-46.1973	-47.5522	-48.9794	-50.4874	-52.0792	-53.7639	-55.5654	-57.5018	-59.596	-61.8769	-64.3718	-67.1392	-70.2481	-73.7952	-77.923	-82.8528	-88.9613	-96.9663	-108.473	-128.484	-205.004
ENSG00000121753	-434.788	-432.937	-431.09	-429.247	-427.409	-425.574	-423.744	-421.918	-420.097	-418.279	-416.466	-414.657	-412.852	-411.052	-409.255	-407.463	-405.675	-403.892	-402.112	-400.337	-398.566	-396.799	-395.037	-393.279	-391.524	-389.775	-388.029	-386.287	-384.55	-382.817	-381.089	-379.364	-377.644	-375.928	-374.216	-372.508	-370.805	-369.105	-367.41	-365.72	-364.033	-362.351	-360.673	-358.999	-357.329	-355.664	-354.003	-352.346	-350.693	-349.044	-347.4	-345.76	-344.124	-342.493	-340.865	-339.242	-337.623	-336.008	-334.398	-332.791	-331.189	-329.591	-327.998	-326.408	-324.823	-323.242	-321.665	-320.093	-318.524	-316.96	-315.4	-313.845	-312.293	-310.746	-309.203	-307.664	-306.13	-304.599	-303.073	-301.551	-300.033	-298.52	-297.011	-295.506	-294.005	-292.508	-291.016	-289.528	-288.044	-286.564	-285.088	-283.617	-282.15	-280.687	-279.228	-277.774	-276.324	-274.878	-273.436	-271.998	-270.565	-269.136	-267.711	-266.29	-264.873	-263.461	-262.053	-260.649	-259.249	-257.854	-256.462	-255.075	-253.692	-252.314	-250.939	-249.569	-248.203	-246.841	-245.483	-244.13	-242.78	-241.435	-240.094	-238.758	-237.425	-236.097	-234.773	-233.453	-232.137	-230.826	-229.519	-228.215	-226.917	-225.622	-224.331	-223.045	-221.763	-220.485	-219.211	-217.941	-216.676	-215.414	-214.157	-212.904	-211.656	-210.411	-209.171	-207.934	-206.702	-205.474	-204.251	-203.031	-201.815	-200.604	-199.397	-198.194	-196.995	-195.8	-194.61	-193.424	-192.241	-191.063	-189.889	-188.719	-187.553	-186.392	-185.234	-184.081	-182.932	-181.787	-180.646	-179.509	-178.376	-177.247	-176.122	-175.002	-173.885	-172.773	-171.665	-170.561	-169.461	-168.365	-167.273	-166.185	-165.101	-164.021	-162.946	-161.874	-160.807	-159.743	-158.684	-157.628	-156.577	-155.53	-154.487	-153.448	-152.413	-151.382	-150.355	-149.332	-148.313	-147.298	-146.288	-145.282	-144.279	-143.281	-142.286	-141.296	-140.31	-139.329	-138.351	-137.377	-136.407	-135.442	-134.481	-133.524	-132.571	-131.622	-130.677	-129.737	-128.801	-127.869	-126.941	-126.017	-125.097	-124.182	-123.271	-122.364	-121.461	-120.562	-119.668	-118.778	-117.892	-117.009	-116.131	-115.258	-114.388	-113.523	-112.662	-111.804	-110.951	-110.102	-109.257	-108.416	-107.579	-106.746	-105.918	-105.093	-104.272	-103.455	-102.642	-101.833	-101.029	-100.228	-99.4305	-98.6374	-97.8482	-97.0627	-96.281	-95.5033	-94.7295	-93.9597	-93.1934	-92.4306	-91.6717	-90.9168	-90.1658	-89.4187	-88.6742	-87.9336	-87.1968	-86.4641	-85.7352	-85.0095	-84.2863	-83.5671	-82.8518	-82.1406	-81.4334	-80.7272	-80.0245	-79.326	-78.6315	-77.9411	-77.2532	-76.566	-75.883	-75.2042	-74.5298	-73.8596	-73.1877	-72.5189	-71.8546	-71.1948	-70.5396	-69.886	-69.2294	-68.5778	-67.9312	-67.2895	-66.6528	-66.0098	-65.3685	-64.7331	-64.1033	-63.479	-62.8556	-62.2214	-61.5942	-60.9739	-60.3602	-59.7528	-59.1306	-58.5078	-57.8938	-57.2879	-56.6897	-56.0916	-55.4671	-54.8546	-54.253	-53.6612	-53.0785	-52.466	-51.8479	-51.2453	-50.6561	-50.0787	-49.5018	-48.8663	-48.2547	-47.6625	-47.0864	-46.5242	-45.9052	-45.2715	-44.6678	-44.0875	-43.526	-42.969	-42.2889	-41.6601	-41.0673	-40.5014	-39.9568	-39.3085	-38.6302	-38.0119	-37.434	-36.8857	-36.3551	-35.5764	-34.9103	-34.309	-33.7508	-33.2237	-32.5163	-31.759	-31.1161	-30.5388	-30.0049	-29.5023	-28.5712	-27.8538	-27.2436	-26.6961	-26.1904	-25.3988	-24.5379	-23.8724	-23.3016	-22.788	-22.3134	-21.2149	-20.4532	-19.8448	-19.317	-18.8399	-17.9902	-17.0455	-16.3771	-15.8267	-15.3432	-14.9039	-13.7499	-12.985	-12.401	-11.907	-11.4681	-10.7056	-9.78754	-9.15867	-8.65103	-8.21177	-7.81733	-6.90611	-6.23322	-5.71561	-5.27929	-4.89404	-4.38757	-3.721	-3.21792	-2.79904	-2.43263	-2.10273	-1.6258	-1.19216	-0.822936	-0.49657	-0.20135	0.0866658	0.395639	0.674647	0.930315	1.16698	1.38765	1.57471	1.7452	1.90788	2.06309	2.21114	2.34015	2.41398	2.48338	2.5483	2.60874	2.66465	2.68254	2.67623	2.66103	2.63628	2.60119	2.55439	2.49239	2.41555	2.32151	2.20694	2.06704	1.93983	1.81748	1.67214	1.49784	1.28506	1.03224	0.874546	0.690991	0.474228	0.212107	-0.117771	-0.400743	-0.616298	-0.866092	-1.16256	-1.52871	-1.99886	-2.2455	-2.52577	-2.85097	-3.24149	-3.74041	-4.19552	-4.50999	-4.86708	-5.28377	-5.79379	-6.48228	-6.8411	-7.24057	-7.69533	-8.23137	-8.90735	-9.57266	-10.0342	-10.55	-11.1408	-11.8489	-12.7886	-13.3792	-13.9972	-14.6926	-15.4989	-16.4928	-17.5499	-18.3527	-19.2525	-20.2817	-21.5034	-23.0947	-24.3773	-25.7469	-27.3436	-29.2578	-31.6746	-34.6488	-37.7438	-41.904	-48.0604	-59.1591	-104.41
ENSG00000163463	-51.9133	-51.5597	-51.2072	-50.8558	-50.5055	-50.1564	-49.8083	-49.4613	-49.1154	-48.7706	-48.4269	-48.0843	-47.7428	-47.4024	-47.0631	-46.7249	-46.3878	-46.0518	-45.7168	-45.383	-45.0503	-44.7187	-44.3882	-44.0588	-43.7304	-43.4032	-43.0771	-42.7521	-42.4281	-42.1053	-41.7836	-41.4629	-41.1434	-40.8249	-40.5076	-40.1914	-39.8762	-39.5622	-39.2492	-38.9374	-38.6266	-38.317	-38.0084	-37.7009	-37.3946	-37.0893	-36.7851	-36.4821	-36.1801	-35.8792	-35.5795	-35.2808	-34.9832	-34.6867	-34.3914	-34.0971	-33.8039	-33.5118	-33.2208	-32.9309	-32.6421	-32.3544	-32.0678	-31.7823	-31.4979	-31.2146	-30.9324	-30.6513	-30.3713	-30.0924	-29.8146	-29.5379	-29.2622	-28.9877	-28.7143	-28.442	-28.1707	-27.9006	-27.6316	-27.3636	-27.0968	-26.8311	-26.5664	-26.3029	-26.0404	-25.7791	-25.5188	-25.2597	-25.0016	-24.7447	-24.4888	-24.2341	-23.9804	-23.7278	-23.4763	-23.226	-22.9767	-22.7285	-22.4814	-22.2355	-21.9906	-21.7468	-21.5041	-21.2625	-21.022	-20.7826	-20.5443	-20.3071	-20.071	-19.836	-19.602	-19.3692	-19.1375	-18.9069	-18.6774	-18.4489	-18.2216	-17.9954	-17.7702	-17.5462	-17.3232	-17.1014	-16.8806	-16.6609	-16.4424	-16.2249	-16.0085	-15.7933	-15.5791	-15.366	-15.154	-14.9431	-14.7333	-14.5246	-14.317	-14.1105	-13.9051	-13.7008	-13.4975	-13.2954	-13.0944	-12.8944	-12.6956	-12.4978	-12.3012	-12.1056	-11.9111	-11.7178	-11.5255	-11.3343	-11.1442	-10.9552	-10.7673	-10.5805	-10.3947	-10.2101	-10.0266	-9.84414	-9.66278	-9.48252	-9.30336	-9.12528	-8.94829	-8.7724	-8.5976	-8.42388	-8.25126	-8.07973	-7.90929	-7.73994	-7.57168	-7.40451	-7.23843	-7.07344	-6.90954	-6.74673	-6.585	-6.42437	-6.26482	-6.10636	-5.949	-5.79272	-5.63752	-5.48342	-5.33039	-5.17847	-5.02764	-4.87789	-4.72922	-4.58164	-4.43514	-4.28976	-4.14545	-4.00223	-3.86009	-3.71903	-3.57909	-3.44024	-3.30247	-3.16579	-3.03018	-2.89567	-2.76229	-2.63	-2.49878	-2.36865	-2.23959	-2.11168	-1.98488	-1.85917	-1.73453	-1.61097	-1.48851	-1.36724	-1.24705	-1.12795	-1.00992	-0.892972	-0.777199	-0.66257	-0.549024	-0.436561	-0.325179	-0.214893	-0.105846	0.00211487	0.10899	0.21478	0.319486	0.423012	0.525374	0.626647	0.726831	0.825927	0.923929	1.02069	1.11635	1.21092	1.3044	1.39679	1.48801	1.57807	1.66703	1.75489	1.84165	1.92732	2.01177	2.09511	2.17736	2.2585	2.33854	2.41743	2.49515	2.57177	2.64728	2.72169	2.79499	2.86709	2.93807	3.00795	3.07671	3.14436	3.21086	3.2762	3.34041	3.40352	3.4655	3.52636	3.58604	3.64458	3.702	3.7583	3.81346	3.86748	3.92032	3.97202	4.0226	4.07204	4.12034	4.16745	4.2134	4.25821	4.30188	4.3444	4.38575	4.4259	4.46489	4.50273	4.53941	4.57493	4.60922	4.64233	4.67427	4.70503	4.73462	4.763	4.79014	4.81608	4.84083	4.86439	4.88674	4.90781	4.92765	4.94626	4.96365	4.97981	4.99472	5.00829	5.02062	5.03168	5.04148	5.05	5.05717	5.063	5.06753	5.07075	5.07264	5.07318	5.07227	5.07001	5.06636	5.06133	5.05489	5.04697	5.03758	5.02673	5.0144	5.00057	4.98522	4.96831	4.94982	4.92974	4.90804	4.88468	4.85972	4.83311	4.80474	4.77457	4.74256	4.70869	4.6734	4.63614	4.59686	4.55547	4.51191	4.46682	4.42009	4.37102	4.31952	4.26546	4.20877	4.15213	4.09277	4.03055	3.9653	3.89681	3.82756	3.75782	3.68472	3.60803	3.52745	3.44265	3.36276	3.27935	3.19179	3.09968	3.00257	2.90632	2.81344	2.7159	2.61321	2.5048	2.38995	2.28509	2.17634	2.06163	1.94017	1.81098	1.68022	1.55289	1.41737	1.27227	1.11578	0.945395	0.785732	0.616707	0.431327	0.22494	-0.00961047	-0.245319	-0.434185	-0.643699	-0.880803	-1.15694	-1.49304	-1.68586	-1.84373	-2.01204	-2.1929	-2.38922	-2.57576	-2.70211	-2.83265	-2.96774	-3.10783	-3.25346	-3.39492	-3.53847	-3.68755	-3.8428	-4.00502	-4.17004	-4.32599	-4.48844	-4.65825	-4.83654	-5.02472	-5.19959	-5.37267	-5.55389	-5.74456	-5.94642	-6.15305	-6.33451	-6.52444	-6.72426	-6.9358	-7.16159	-7.36702	-7.56427	-7.77147	-7.99048	-8.22379	-8.46599	-8.66986	-8.88355	-9.10881	-9.34803	-9.60452	-9.83896	-10.0592	-10.2907	-10.5356	-10.797	-11.0723	-11.2994	-11.5373	-11.7881	-12.0544	-12.3401	-12.6052	-12.8508	-13.1087	-13.3813	-13.6719	-13.9816	-14.2367	-14.5037	-14.7847	-15.0826	-15.4013	-15.7036	-15.9829	-16.276	-16.5851	-16.9138	-17.2669	-17.5636	-17.874	-18.2006	-18.5462	-18.9149	-19.2742	-19.6109	-19.9647	-20.3384	-20.7356	-21.1613	-21.5432	-21.9417	-22.3635	-22.8124	-23.2934	-23.7813	-24.2594	-24.7706	-25.3205	-25.9165	-26.5681	-27.2202	-27.9309	-28.7226	-29.6177	-30.6492	-31.8432	-33.2568	-35.0802	-37.6558	-42.049	-58.4782
ENSG00000164161	-204.548	-203.455	-202.366	-201.279	-200.196	-199.115	-198.037	-196.963	-195.891	-194.823	-193.757	-192.695	-191.635	-190.578	-189.525	-188.474	-187.426	-186.382	-185.34	-184.302	-183.266	-182.233	-181.204	-180.177	-179.153	-178.133	-177.115	-176.1	-175.089	-174.08	-173.074	-172.072	-171.072	-170.075	-169.081	-168.091	-167.103	-166.118	-165.136	-164.158	-163.182	-162.209	-161.239	-160.273	-159.309	-158.348	-157.39	-156.436	-155.484	-154.535	-153.589	-152.646	-151.706	-150.77	-149.836	-148.905	-147.977	-147.052	-146.13	-145.211	-144.296	-143.383	-142.473	-141.566	-140.662	-139.761	-138.863	-137.968	-137.076	-136.187	-135.301	-134.419	-133.539	-132.662	-131.788	-130.917	-130.049	-129.184	-128.322	-127.463	-126.607	-125.754	-124.904	-124.057	-123.213	-122.371	-121.533	-120.698	-119.866	-119.037	-118.211	-117.388	-116.568	-115.751	-114.937	-114.125	-113.317	-112.512	-111.71	-110.911	-110.115	-109.321	-108.531	-107.744	-106.96	-106.179	-105.4	-104.625	-103.853	-103.084	-102.317	-101.554	-100.794	-100.036	-99.282	-98.5306	-97.7822	-97.0369	-96.2945	-95.5551	-94.8187	-94.0852	-93.3548	-92.6273	-91.9028	-91.1813	-90.4628	-89.7473	-89.0348	-88.3252	-87.6186	-86.915	-86.2144	-85.5168	-84.8222	-84.1305	-83.4418	-82.7561	-82.0734	-81.3936	-80.7168	-80.043	-79.3722	-78.7044	-78.0395	-77.3776	-76.7187	-76.0628	-75.4098	-74.7598	-74.1128	-73.4687	-72.8276	-72.1895	-71.5543	-70.9222	-70.2929	-69.6667	-69.0434	-68.4231	-67.8057	-67.1913	-66.5799	-65.9714	-65.3659	-64.7634	-64.1638	-63.5671	-62.9734	-62.3827	-61.7949	-61.2101	-60.6282	-60.0493	-59.4733	-58.9003	-58.3302	-57.7631	-57.1989	-56.6376	-56.0793	-55.5239	-54.9715	-54.422	-53.8755	-53.3319	-52.7912	-52.2535	-51.7187	-51.1868	-50.6578	-50.1319	-49.6088	-49.0887	-48.5715	-48.0572	-47.5459	-47.0375	-46.5321	-46.0296	-45.5299	-45.0332	-44.5396	-44.0489	-43.5611	-43.0762	-42.5942	-42.1153	-41.6394	-41.1663	-40.6962	-40.229	-39.7647	-39.3036	-38.8454	-38.3902	-37.9378	-37.4883	-37.0419	-36.5987	-36.1583	-35.7209	-35.2863	-34.8546	-34.4263	-34.0009	-33.5783	-33.1587	-32.7419	-32.3283	-31.9178	-31.5102	-31.1055	-30.7037	-30.3047	-29.9091	-29.5164	-29.1265	-28.7395	-28.3554	-27.9743	-27.5964	-27.2213	-26.8491	-26.4797	-26.1132	-25.7499	-25.3894	-25.0318	-24.6771	-24.3252	-23.9763	-23.6304	-23.2873	-22.9471	-22.6097	-22.2751	-21.9435	-21.6148	-21.2889	-20.9658	-20.6456	-20.3282	-20.0137	-19.7019	-19.393	-19.0869	-18.7836	-18.4831	-18.1853	-17.8904	-17.5982	-17.3088	-17.0222	-16.7381	-16.4569	-16.1785	-15.9027	-15.6298	-15.3593	-15.0916	-14.8265	-14.5642	-14.3047	-14.0477	-13.793	-13.5411	-13.2919	-13.0454	-12.8017	-12.5599	-12.3207	-12.0842	-11.8504	-11.6193	-11.3906	-11.1637	-10.9394	-10.7179	-10.499	-10.2829	-10.0681	-9.85548	-9.64561	-9.43848	-9.23407	-9.03183	-8.83018	-8.63132	-8.43524	-8.24195	-8.05145	-7.86107	-7.67236	-7.48653	-7.30359	-7.12355	-6.94551	-6.76583	-6.58924	-6.41572	-6.24528	-6.07791	-5.90868	-5.74001	-5.57473	-5.41282	-5.25426	-5.0978	-4.93531	-4.77673	-4.622	-4.47107	-4.32388	-4.17158	-4.01766	-3.86836	-3.72356	-3.58312	-3.44559	-3.29354	-3.14736	-3.00676	-2.87147	-2.7413	-2.60087	-2.45466	-2.31574	-2.1836	-2.05779	-1.93734	-1.7867	-1.64613	-1.51456	-1.39114	-1.27519	-1.14162	-0.994858	-0.860572	-0.737133	-0.623301	-0.518104	-0.361241	-0.22004	-0.0936969	0.0200232	0.122778	0.251638	0.404978	0.537519	0.65323	0.754885	0.844501	1.00732	1.14937	1.26891	1.37046	1.4571	1.57406	1.72763	1.85161	1.95296	2.03621	2.1045	2.25097	2.3767	2.47532	2.5529	2.61344	2.69432	2.81214	2.90071	2.96682	3.01493	3.04812	3.12422	3.18823	3.2318	3.25871	3.27164	3.28243	3.30234	3.3077	3.30057	3.2825	3.25467	3.21681	3.17067	3.11718	3.0568	2.9899	2.91099	2.80941	2.70381	2.59418	2.48052	2.36285	2.21897	2.06301	1.90366	1.74087	1.57461	1.39956	1.19862	0.993157	0.783088	0.568318	0.348748	0.113688	-0.132763	-0.38594	-0.646201	-0.913959	-1.1895	-1.47233	-1.76416	-2.0658	-2.37817	-2.70247	-3.02638	-3.35366	-3.69324	-4.04668	-4.416	-4.79973	-5.16081	-5.53629	-5.92824	-6.33945	-6.77381	-7.19616	-7.60784	-8.03817	-8.4905	-8.9696	-9.47831	-9.92907	-10.4005	-10.8962	-11.4216	-11.9849	-12.5325	-13.0514	-13.5972	-14.1754	-14.7948	-15.4696	-16.0479	-16.6561	-17.3005	-17.9899	-18.7391	-19.481	-20.1738	-20.9085	-21.6948	-22.5478	-23.4945	-24.3226	-25.1928	-26.1272	-27.1426	-28.2676	-29.4271	-30.5253	-31.7171	-33.025	-34.4853	-36.166	-37.7622	-39.5047	-41.4806	-43.7677	-46.4987	-49.7131	-53.3522	-58.1083	-64.9185	-76.6871	-121.028
ENSG00000101040	-190.108	-189.384	-188.662	-187.941	-187.221	-186.504	-185.788	-185.074	-184.361	-183.65	-182.941	-182.233	-181.527	-180.822	-180.12	-179.418	-178.719	-178.021	-177.325	-176.63	-175.937	-175.246	-174.556	-173.868	-173.182	-172.497	-171.814	-171.133	-170.453	-169.775	-169.098	-168.423	-167.75	-167.079	-166.409	-165.74	-165.074	-164.409	-163.745	-163.084	-162.424	-161.765	-161.108	-160.453	-159.8	-159.148	-158.498	-157.849	-157.202	-156.557	-155.913	-155.271	-154.631	-153.992	-153.355	-152.72	-152.086	-151.454	-150.823	-150.194	-149.567	-148.941	-148.317	-147.695	-147.075	-146.456	-145.838	-145.222	-144.608	-143.996	-143.385	-142.776	-142.168	-141.562	-140.958	-140.356	-139.755	-139.155	-138.557	-137.961	-137.367	-136.774	-136.183	-135.594	-135.006	-134.419	-133.835	-133.252	-132.671	-132.091	-131.513	-130.937	-130.362	-129.789	-129.217	-128.647	-128.079	-127.512	-126.948	-126.384	-125.823	-125.262	-124.704	-124.147	-123.592	-123.039	-122.487	-121.937	-121.388	-120.841	-120.296	-119.752	-119.21	-118.669	-118.13	-117.593	-117.058	-116.524	-115.991	-115.461	-114.932	-114.404	-113.878	-113.354	-112.832	-112.311	-111.791	-111.274	-110.758	-110.243	-109.73	-109.219	-108.709	-108.201	-107.695	-107.19	-106.687	-106.186	-105.686	-105.187	-104.691	-104.196	-103.702	-103.21	-102.72	-102.231	-101.744	-101.259	-100.775	-100.293	-99.8119	-99.3328	-98.8553	-98.3794	-97.905	-97.4323	-96.9612	-96.4916	-96.0236	-95.5572	-95.0924	-94.6291	-94.1675	-93.7074	-93.2488	-92.7919	-92.3365	-91.8827	-91.4304	-90.9797	-90.5305	-90.0829	-89.6369	-89.1924	-88.7494	-88.308	-87.8682	-87.4298	-86.9931	-86.5578	-86.1241	-85.6919	-85.2613	-84.8322	-84.4046	-83.9785	-83.554	-83.131	-82.7094	-82.2894	-81.871	-81.4541	-81.0387	-80.6247	-80.2123	-79.8014	-79.3921	-78.9843	-78.578	-78.1732	-77.7699	-77.3681	-76.968	-76.5694	-76.1723	-75.7766	-75.3824	-74.9899	-74.5991	-74.2098	-73.8219	-73.4355	-73.0506	-72.6677	-72.2863	-71.9064	-71.5279	-71.1508	-70.7757	-70.4023	-70.0304	-69.66	-69.291	-68.9235	-68.5582	-68.1945	-67.8321	-67.4712	-67.1117	-66.7542	-66.3985	-66.0442	-65.6914	-65.34	-64.99	-64.6422	-64.2959	-63.951	-63.6075	-63.2654	-62.925	-62.5864	-62.2492	-61.9134	-61.579	-61.246	-60.9148	-60.585	-60.2567	-59.9297	-59.6041	-59.28	-58.9574	-58.6361	-58.3162	-57.9978	-57.6807	-57.3648	-57.0504	-56.7373	-56.4255	-56.1152	-55.806	-55.4979	-55.1912	-54.8858	-54.5818	-54.2791	-53.977	-53.6761	-53.3766	-53.0785	-52.7817	-52.4857	-52.1901	-51.8959	-51.6031	-51.3116	-51.0215	-50.7309	-50.4413	-50.1531	-49.8663	-49.5809	-49.2959	-49.01	-48.7256	-48.4426	-48.1612	-47.8813	-47.599	-47.3173	-47.0372	-46.7588	-46.482	-46.205	-45.9245	-45.646	-45.3694	-45.0946	-44.8218	-44.5434	-44.2646	-43.9883	-43.7142	-43.4424	-43.1698	-42.8884	-42.6102	-42.335	-42.0627	-41.7932	-41.5124	-41.2294	-40.9505	-40.6756	-40.4044	-40.1319	-39.8398	-39.5539	-39.2735	-38.9983	-38.7279	-38.4359	-38.1377	-37.848	-37.5657	-37.29	-37.0135	-36.6951	-36.3902	-36.0964	-35.8122	-35.5363	-35.2207	-34.8912	-34.5797	-34.2824	-33.997	-33.714	-33.3442	-33.0047	-32.6879	-32.3886	-32.1034	-31.7469	-31.3625	-31.0159	-30.6963	-30.3972	-30.1107	-29.6486	-29.2556	-28.9063	-28.5876	-28.2916	-27.8713	-27.401	-27.0072	-26.6608	-26.3469	-26.0569	-25.4575	-24.9934	-24.6072	-24.2691	-23.964	-23.4571	-22.8716	-22.4262	-22.0549	-21.7299	-21.4368	-20.6708	-20.1319	-19.7141	-19.363	-19.0546	-18.4647	-17.7621	-17.2768	-16.8912	-16.5634	-16.2738	-15.3878	-14.8001	-14.3684	-14.0165	-13.7137	-13.1224	-12.3703	-11.8776	-11.4965	-11.1784	-10.901	-10.0902	-9.52175	-9.10838	-8.77452	-8.48951	-8.03603	-7.39256	-6.95181	-6.60634	-6.31687	-6.06457	-5.5288	-5.08222	-4.73737	-4.45132	-4.20391	-3.91264	-3.49943	-3.17625	-2.90675	-2.67321	-2.46563	-2.17206	-1.89216	-1.65364	-1.44428	-1.25672	-1.07137	-0.850457	-0.655641	-0.480705	-0.321531	-0.175255	-0.0242083	0.121694	0.256223	0.381055	0.497463	0.605889	0.704734	0.797993	0.886107	0.969442	1.0483	1.11265	1.1678	1.22034	1.2703	1.3177	1.3605	1.38204	1.40185	1.4199	1.43615	1.45057	1.45156	1.442	1.43049	1.41697	1.40142	1.38301	1.34699	1.30819	1.26653	1.22191	1.17423	1.11814	1.05347	0.98464	0.911422	0.833571	0.750814	0.660294	0.563954	0.461368	0.352045	0.235422	0.113696	-0.0130109	-0.148419	-0.293397	-0.448968	-0.616353	-0.781846	-0.95902	-1.15014	-1.35706	-1.58201	-1.81683	-2.05763	-2.3211	-2.61108	-2.93244	-3.29156	-3.66076	-4.07436	-4.54826	-5.10005	-5.7559	-6.53669	-7.48846	-8.76799	-10.6662	-14.1192	-28.8044
ENSG00000124102	-24.602	-24.3879	-24.1745	-23.9619	-23.7501	-23.539	-23.3287	-23.1192	-22.9104	-22.7024	-22.4952	-22.2887	-22.083	-21.878	-21.6739	-21.4704	-21.2678	-21.0659	-20.8648	-20.6644	-20.4648	-20.266	-20.0679	-19.8706	-19.6741	-19.4783	-19.2833	-19.0891	-18.8956	-18.7029	-18.5109	-18.3198	-18.1293	-17.9397	-17.7508	-17.5627	-17.3753	-17.1887	-17.0029	-16.8178	-16.6335	-16.45	-16.2672	-16.0852	-15.904	-15.7235	-15.5438	-15.3648	-15.1866	-15.0092	-14.8326	-14.6567	-14.4815	-14.3072	-14.1336	-13.9608	-13.7887	-13.6174	-13.4469	-13.2771	-13.1081	-12.9398	-12.7723	-12.6056	-12.4397	-12.2745	-12.1101	-11.9464	-11.7835	-11.6214	-11.46	-11.2994	-11.1396	-10.9805	-10.8222	-10.6647	-10.5079	-10.3519	-10.1966	-10.0422	-9.88844	-9.73549	-9.5833	-9.43187	-9.28121	-9.13132	-8.98219	-8.83382	-8.68622	-8.53938	-8.39331	-8.248	-8.10345	-7.95967	-7.81666	-7.67441	-7.53292	-7.3922	-7.25224	-7.11305	-6.97462	-6.83695	-6.70005	-6.56392	-6.42855	-6.29394	-6.1601	-6.02702	-5.8947	-5.76315	-5.63237	-5.50235	-5.37309	-5.2446	-5.11687	-4.9899	-4.8637	-4.73827	-4.6136	-4.48969	-4.36654	-4.24416	-4.12255	-4.0017	-3.88161	-3.76229	-3.64373	-3.52593	-3.4089	-3.29264	-3.17713	-3.06239	-2.94842	-2.83521	-2.72276	-2.61108	-2.50016	-2.39	-2.28061	-2.17198	-2.06411	-1.95701	-1.85068	-1.7451	-1.64029	-1.53624	-1.43296	-1.33044	-1.22868	-1.12769	-1.02746	-0.927994	-0.829291	-0.731351	-0.634173	-0.537759	-0.442108	-0.34722	-0.253095	-0.159733	-0.0671342	0.0247024	0.115776	0.206087	0.295635	0.384421	0.472444	0.559705	0.646204	0.731939	0.816913	0.901125	0.984574	1.06726	1.14919	1.23035	1.31075	1.39039	1.46927	1.54738	1.62474	1.70133	1.77716	1.85223	1.92654	2.00008	2.07287	2.14489	2.21615	2.28665	2.35639	2.42537	2.49358	2.56103	2.62773	2.69366	2.75883	2.82323	2.88688	2.94976	3.01189	3.07325	3.13384	3.19368	3.25275	3.31106	3.36862	3.4254	3.48142	3.53667	3.59117	3.64491	3.69789	3.75008	3.80151	3.85218	3.9021	3.95126	3.99964	4.04724	4.09409	4.14018	4.18551	4.23007	4.27385	4.31686	4.35912	4.40062	4.44135	4.48131	4.5205	4.55892	4.59658	4.63349	4.66963	4.70499	4.73958	4.77341	4.80648	4.8388	4.87034	4.9011	4.93111	4.96035	4.98884	5.01657	5.04351	5.06969	5.09511	5.11977	5.14368	5.16681	5.18917	5.21077	5.23162	5.2517	5.27103	5.28957	5.30736	5.32439	5.34065	5.35616	5.37091	5.38488	5.3981	5.41055	5.42225	5.43319	5.44336	5.45277	5.46142	5.46932	5.47645	5.48282	5.48843	5.49328	5.49737	5.5007	5.50328	5.50509	5.50614	5.50644	5.50598	5.50476	5.50278	5.50004	5.49654	5.49229	5.48728	5.48152	5.47499	5.4677	5.45966	5.45087	5.44132	5.43102	5.41995	5.40812	5.39555	5.38222	5.36814	5.3533	5.33769	5.32134	5.30423	5.28638	5.26777	5.24839	5.22825	5.20737	5.18574	5.16337	5.14022	5.11631	5.09165	5.06624	5.04009	5.01319	4.98549	4.95705	4.92787	4.89793	4.86726	4.83579	4.80356	4.77058	4.73685	4.70239	4.66716	4.63111	4.59432	4.55678	4.5185	4.47947	4.43963	4.39898	4.35759	4.31546	4.27258	4.22894	4.18439	4.13909	4.09304	4.04625	3.9987	3.95027	3.90097	3.85092	3.80011	3.74854	3.69622	3.64278	3.58858	3.53362	3.47788	3.42137	3.36385	3.30529	3.24595	3.18581	3.12489	3.06317	2.99997	2.93593	2.87106	2.80537	2.73885	2.67107	2.60187	2.53179	2.46084	2.389	2.31628	2.24141	2.16548	2.08858	2.01071	1.93186	1.85135	1.76874	1.68503	1.6002	1.51425	1.42714	1.33719	1.24568	1.15284	1.05865	0.963056	0.865478	0.765298	0.663486	0.559982	0.454723	0.347636	0.238458	0.12723	0.0138946	-0.101659	-0.219553	-0.339055	-0.458926	-0.581308	-0.706362	-0.83427	-0.965239	-1.09351	-1.22284	-1.35511	-1.49057	-1.62944	-1.76917	-1.90327	-2.04038	-2.18073	-2.32459	-2.47225	-2.61386	-2.75466	-2.89864	-3.04603	-3.19714	-3.34934	-3.49289	-3.63945	-3.78922	-3.94245	-4.09943	-4.25006	-4.39859	-4.55008	-4.70473	-4.86276	-5.02229	-5.17247	-5.32534	-5.48103	-5.63972	-5.8016	-5.95859	-6.11318	-6.27034	-6.4302	-6.59289	-6.75748	-6.91454	-7.07399	-7.23595	-7.40052	-7.56782	-7.7327	-7.89614	-8.06206	-8.23055	-8.40172	-8.57537	-8.7451	-8.91747	-9.0926	-9.27062	-9.45165	-9.63317	-9.81538	-10.0008	-10.1896	-10.382	-10.5782	-10.7748	-10.9755	-11.1805	-11.3901	-11.6047	-11.8235	-12.0467	-12.2759	-12.5117	-12.7546	-13.0052	-13.2629	-13.5299	-13.8071	-14.0957	-14.3971	-14.7125	-15.0438	-15.3937	-15.7651	-16.1617	-16.5881	-17.0499	-17.5553	-18.1152	-18.7449	-19.4671	-20.3172	-21.355	-22.6937	-24.5865	-27.8214	-39.9161
ENSG00000172154	-20.8198	-20.6148	-20.4105	-20.2071	-20.0045	-19.8026	-19.6015	-19.4012	-19.2017	-19.003	-18.805	-18.6078	-18.4114	-18.2158	-18.021	-17.827	-17.6337	-17.4412	-17.2495	-17.0586	-16.8685	-16.6791	-16.4905	-16.3028	-16.1158	-15.9295	-15.7441	-15.5594	-15.3756	-15.1925	-15.0102	-14.8286	-14.6479	-14.4679	-14.2888	-14.1104	-13.9327	-13.7559	-13.5799	-13.4046	-13.2301	-13.0564	-12.8835	-12.7114	-12.54	-12.3694	-12.1996	-12.0306	-11.8624	-11.695	-11.5283	-11.3624	-11.1973	-11.033	-10.8695	-10.7067	-10.5448	-10.3836	-10.2232	-10.0635	-9.90471	-9.74665	-9.58938	-9.43289	-9.27718	-9.12225	-8.96811	-8.81475	-8.66217	-8.51037	-8.35936	-8.20913	-8.05968	-7.91101	-7.76313	-7.61602	-7.4697	-7.32417	-7.17941	-7.03544	-6.89225	-6.74984	-6.60821	-6.46737	-6.32731	-6.18803	-6.04953	-5.91182	-5.77489	-5.63874	-5.50337	-5.36878	-5.23498	-5.10196	-4.96972	-4.83827	-4.70759	-4.5777	-4.4486	-4.32027	-4.19273	-4.06597	-3.93999	-3.81479	-3.69038	-3.56674	-3.44389	-3.32183	-3.20054	-3.08004	-2.96032	-2.84138	-2.72323	-2.60585	-2.48926	-2.37345	-2.25843	-2.14418	-2.03072	-1.91804	-1.80615	-1.69503	-1.5847	-1.47515	-1.36639	-1.2584	-1.1512	-1.04478	-0.93914	-0.834285	-0.730212	-0.626921	-0.524413	-0.422686	-0.321743	-0.221581	-0.122202	-0.0236056	0.0742087	0.171241	0.26749	0.362958	0.457643	0.551545	0.644666	0.737004	0.828559	0.919333	1.00932	1.09853	1.18696	1.2746	1.36146	1.44754	1.53284	1.61736	1.70109	1.78404	1.86621	1.94759	2.02819	2.10801	2.18705	2.26531	2.34278	2.41947	2.49538	2.57051	2.64485	2.71842	2.7912	2.86319	2.93441	3.00484	3.07449	3.14336	3.21145	3.27875	3.34527	3.41101	3.47597	3.54014	3.60353	3.66614	3.72797	3.78902	3.84928	3.90876	3.96746	4.02537	4.08251	4.13886	4.19443	4.24922	4.30322	4.35644	4.40888	4.46054	4.51142	4.56151	4.61082	4.65935	4.7071	4.75406	4.80024	4.84564	4.89026	4.9341	4.97715	5.01942	5.06091	5.10161	5.14154	5.18068	5.21904	5.25662	5.29341	5.32943	5.36466	5.3991	5.43277	5.46565	5.49776	5.52908	5.55961	5.58937	5.61834	5.64653	5.67394	5.70057	5.72641	5.75147	5.77575	5.79925	5.82197	5.8439	5.86505	5.88542	5.90501	5.92381	5.94184	5.95908	5.97554	5.99121	6.00611	6.02022	6.03355	6.04609	6.05786	6.06884	6.07904	6.08846	6.0971	6.10496	6.11203	6.11832	6.12383	6.12855	6.1325	6.13566	6.13804	6.13964	6.14045	6.14049	6.13974	6.13821	6.1359	6.1328	6.12892	6.12427	6.11882	6.1126	6.1056	6.09781	6.08924	6.07989	6.06975	6.05884	6.04714	6.03466	6.02139	6.00735	5.99252	5.97691	5.96052	5.94335	5.92539	5.90665	5.88713	5.86683	5.84574	5.82387	5.80122	5.77779	5.75358	5.72858	5.7028	5.67624	5.64889	5.62076	5.59185	5.56216	5.53168	5.50042	5.46838	5.43556	5.40195	5.36756	5.33238	5.29643	5.25969	5.22216	5.18386	5.14477	5.10489	5.06423	5.02279	4.98057	4.93756	4.89377	4.84919	4.80383	4.75768	4.71075	4.66304	4.61454	4.56525	4.51518	4.46432	4.41268	4.36025	4.30704	4.25304	4.19826	4.14268	4.08632	4.02918	3.97124	3.91252	3.85301	3.79271	3.73163	3.66975	3.60708	3.54363	3.47938	3.41435	3.34852	3.2819	3.21449	3.14629	3.07729	3.0075	2.93692	2.86554	2.79336	2.72039	2.64662	2.57206	2.4967	2.42053	2.34357	2.26581	2.18725	2.10788	2.02771	1.94673	1.86495	1.78236	1.69897	1.61476	1.52975	1.44392	1.35728	1.26983	1.18155	1.09246	1.00255	0.911823	0.820268	0.727889	0.634682	0.540646	0.445779	0.350077	0.25354	0.156163	0.0579455	-0.0411164	-0.141025	-0.241784	-0.343396	-0.445865	-0.549193	-0.653385	-0.758444	-0.864374	-0.971179	-1.07886	-1.18743	-1.29689	-1.40724	-1.51849	-1.63065	-1.74371	-1.85769	-1.97259	-2.08842	-2.20519	-2.32289	-2.44155	-2.56117	-2.68175	-2.8033	-2.92584	-3.04937	-3.1739	-3.29944	-3.42601	-3.55362	-3.68226	-3.81197	-3.94276	-4.07462	-4.20759	-4.34168	-4.4769	-4.61326	-4.7508	-4.88952	-5.02944	-5.17059	-5.31299	-5.45667	-5.60163	-5.74792	-5.89556	-6.04458	-6.195	-6.34686	-6.5002	-6.65505	-6.81145	-6.96944	-7.12906	-7.29035	-7.45338	-7.61819	-7.78483	-7.95336	-8.12385	-8.29637	-8.47098	-8.64776	-8.8268	-9.00819	-9.19201	-9.37838	-9.5674	-9.7592	-9.9539	-10.1516	-10.3526	-10.5569	-10.7647	-10.9763	-11.1919	-11.4116	-11.6358	-11.8648	-12.0988	-12.3382	-12.5834	-12.8349	-13.0932	-13.3588	-13.6323	-13.9145	-14.2062	-14.5084	-14.8222	-15.1488	-15.4899	-15.8471	-16.2228	-16.6195	-17.0406	-17.49	-17.973	-18.4963	-19.0687	-19.7025	-20.4147	-21.2307	-22.19	-23.3593	-24.8641	-26.9854	-30.5931	-43.9243
ENSG00000171936	-22.5177	-22.2985	-22.0802	-21.8627	-21.6461	-21.4303	-21.2153	-21.0012	-20.7879	-20.5755	-20.3639	-20.1531	-19.9432	-19.7341	-19.5258	-19.3184	-19.1118	-18.9061	-18.7012	-18.4971	-18.2939	-18.0915	-17.8899	-17.6892	-17.4893	-17.2903	-17.0921	-16.8947	-16.6982	-16.5025	-16.3077	-16.1137	-15.9205	-15.7282	-15.5367	-15.346	-15.1562	-14.9672	-14.7791	-14.5918	-14.4053	-14.2197	-14.0349	-13.851	-13.6678	-13.4856	-13.3041	-13.1235	-12.9438	-12.7649	-12.5868	-12.4095	-12.2331	-12.0576	-11.8828	-11.7089	-11.5359	-11.3637	-11.1923	-11.0218	-10.8521	-10.6832	-10.5152	-10.348	-10.1816	-10.0161	-9.85146	-9.68762	-9.52463	-9.36247	-9.20115	-9.04067	-8.88103	-8.72223	-8.56426	-8.40714	-8.25085	-8.0954	-7.94078	-7.78701	-7.63407	-7.48197	-7.33071	-7.18029	-7.03071	-6.88196	-6.73406	-6.58699	-6.44076	-6.29536	-6.15081	-6.00709	-5.86422	-5.72218	-5.58098	-5.44061	-5.30109	-5.1624	-5.02455	-4.88754	-4.75137	-4.61603	-4.48154	-4.34788	-4.21506	-4.08308	-3.95194	-3.82163	-3.69216	-3.56354	-3.43575	-3.30879	-3.18268	-3.0574	-2.93297	-2.80937	-2.6866	-2.56468	-2.4436	-2.32335	-2.20394	-2.08537	-1.96764	-1.85075	-1.73469	-1.61947	-1.50509	-1.39155	-1.27885	-1.16698	-1.05596	-0.945768	-0.836418	-0.727906	-0.620232	-0.513396	-0.407399	-0.30224	-0.197918	-0.0944355	0.00820934	0.110016	0.210984	0.311115	0.410407	0.508861	0.606476	0.703254	0.799193	0.894294	0.988558	1.08198	1.17457	1.26632	1.35723	1.4473	1.53653	1.62493	1.71249	1.79921	1.88509	1.97013	2.05434	2.1377	2.22023	2.30192	2.38277	2.46279	2.54197	2.6203	2.6978	2.77446	2.85029	2.92527	2.99942	3.07273	3.1452	3.21683	3.28763	3.35758	3.4267	3.49498	3.56242	3.62903	3.69479	3.75972	3.82381	3.88706	3.94948	4.01105	4.07179	4.13169	4.19075	4.24897	4.30635	4.3629	4.41861	4.47348	4.52751	4.5807	4.63306	4.68458	4.73526	4.7851	4.8341	4.88227	4.92959	4.97608	5.02173	5.06655	5.11052	5.15366	5.19596	5.23742	5.27804	5.31783	5.35677	5.39488	5.43215	5.46858	5.50418	5.53893	5.57285	5.60593	5.63817	5.66958	5.70014	5.72987	5.75876	5.78681	5.81403	5.8404	5.86594	5.89064	5.9145	5.93752	5.95971	5.98106	6.00157	6.02124	6.04007	6.05807	6.07522	6.09154	6.10703	6.12167	6.13547	6.14844	6.16057	6.17186	6.18232	6.19193	6.20071	6.20865	6.21575	6.22201	6.22744	6.23203	6.23578	6.23869	6.24076	6.242	6.2424	6.24195	6.24068	6.23856	6.23561	6.23181	6.22718	6.22171	6.21541	6.20826	6.20028	6.19146	6.1818	6.1713	6.15997	6.1478	6.13479	6.12094	6.10625	6.09072	6.07436	6.05716	6.03912	6.02024	6.00052	5.97997	5.95858	5.93634	5.91327	5.88937	5.86462	5.83903	5.81261	5.78535	5.75725	5.72831	5.69853	5.66792	5.63646	5.60417	5.57103	5.53706	5.50225	5.4666	5.43011	5.39278	5.35462	5.31561	5.27576	5.23508	5.19355	5.15119	5.10798	5.06394	5.01905	4.97333	4.92676	4.87936	4.83111	4.78203	4.7321	4.68133	4.62972	4.57727	4.52398	4.46984	4.41486	4.35904	4.30238	4.24488	4.18653	4.12734	4.06731	4.00643	3.94471	3.88214	3.81873	3.75448	3.68937	3.62343	3.55663	3.48899	3.42051	3.35117	3.28099	3.20996	3.13808	3.06535	2.99177	2.91733	2.84205	2.76592	2.68893	2.61109	2.53239	2.45284	2.37244	2.29117	2.20905	2.12607	2.04223	1.95753	1.87197	1.78555	1.69826	1.6101	1.52108	1.43119	1.34044	1.24881	1.15631	1.06293	0.968683	0.873556	0.777549	0.680661	0.58289	0.484234	0.384691	0.284258	0.182933	0.0807139	-0.0224025	-0.126419	-0.231337	-0.337162	-0.443895	-0.55154	-0.6601	-0.769579	-0.87998	-0.991308	-1.10357	-1.21676	-1.33089	-1.44596	-1.56199	-1.67897	-1.7969	-1.9158	-2.03567	-2.15652	-2.27835	-2.40116	-2.52498	-2.64979	-2.77562	-2.90246	-3.03033	-3.15924	-3.28919	-3.4202	-3.55227	-3.68542	-3.81965	-3.95498	-4.09141	-4.22897	-4.36767	-4.50751	-4.64852	-4.79071	-4.93409	-5.07869	-5.22451	-5.37159	-5.51993	-5.66957	-5.82051	-5.97279	-6.12644	-6.28146	-6.4379	-6.59578	-6.75513	-6.91599	-7.07838	-7.24235	-7.40792	-7.57515	-7.74407	-7.91473	-8.08717	-8.26146	-8.43763	-8.61575	-8.79589	-8.9781	-9.16245	-9.34903	-9.53791	-9.72917	-9.92291	-10.1192	-10.3182	-10.52	-10.7247	-10.9325	-11.1434	-11.3578	-11.5756	-11.7971	-12.0225	-12.2521	-12.486	-12.7246	-12.968	-13.2167	-13.4709	-13.7312	-13.9979	-14.2714	-14.5524	-14.8415	-15.1394	-15.4468	-15.7648	-16.0943	-16.4365	-16.793	-17.1654	-17.5556	-17.9662	-18.4	-18.8606	-19.3526	-19.8815	-20.4549	-21.0825	-21.7776	-22.5591	-23.4549	-24.5084	-25.793	-27.4463	-29.7768	-33.7381	-48.3392
ENSG00000196335	-103.721	-103.117	-102.514	-101.913	-101.314	-100.716	-100.121	-99.5268	-98.9346	-98.3443	-97.7557	-97.1688	-96.5838	-96.0005	-95.4189	-94.8392	-94.2612	-93.6849	-93.1105	-92.5378	-91.9669	-91.3977	-90.8303	-90.2647	-89.7008	-89.1387	-88.5784	-88.0199	-87.4631	-86.9081	-86.3548	-85.8033	-85.2536	-84.7057	-84.1595	-83.6151	-83.0724	-82.5316	-81.9924	-81.4551	-80.9195	-80.3857	-79.8537	-79.3234	-78.7949	-78.2681	-77.7432	-77.22	-76.6985	-76.1789	-75.6609	-75.1448	-74.6304	-74.1178	-73.607	-73.0979	-72.5906	-72.0851	-71.5813	-71.0793	-70.5791	-70.0806	-69.5839	-69.0889	-68.5958	-68.1043	-67.6147	-67.1268	-66.6407	-66.1564	-65.6738	-65.193	-64.7139	-64.2366	-63.7611	-63.2874	-62.8154	-62.3452	-61.8767	-61.41	-60.9451	-60.4819	-60.0205	-59.5609	-59.103	-58.6469	-58.1925	-57.74	-57.2891	-56.8401	-56.3928	-55.9473	-55.5035	-55.0615	-54.6213	-54.1828	-53.7461	-53.3111	-52.8779	-52.4465	-52.0169	-51.5889	-51.1628	-50.7384	-50.3158	-49.8949	-49.4758	-49.0585	-48.6429	-48.2291	-47.817	-47.4067	-46.9981	-46.5913	-46.1863	-45.783	-45.3815	-44.9817	-44.5837	-44.1875	-43.793	-43.4002	-43.0092	-42.62	-42.2325	-41.8468	-41.4628	-41.0806	-40.7001	-40.3214	-39.9444	-39.5692	-39.1957	-38.8239	-38.4539	-38.0857	-37.7192	-37.3545	-36.9915	-36.6302	-36.2707	-35.9129	-35.5569	-35.2026	-34.85	-34.4992	-34.1501	-33.8027	-33.4571	-33.1133	-32.7711	-32.4307	-32.092	-31.7551	-31.4198	-31.0863	-30.7546	-30.4245	-30.0962	-29.7696	-29.4447	-29.1215	-28.8001	-28.4803	-28.1623	-27.846	-27.5314	-27.2185	-26.9074	-26.5979	-26.2901	-25.9841	-25.6797	-25.377	-25.0761	-24.7768	-24.4792	-24.1833	-23.8892	-23.5967	-23.3059	-23.0168	-22.7293	-22.4436	-22.1595	-21.8771	-21.5964	-21.3174	-21.0401	-20.7644	-20.4904	-20.2182	-19.9476	-19.6786	-19.4114	-19.1457	-18.8819	-18.6197	-18.3592	-18.1004	-17.8432	-17.5877	-17.334	-17.082	-16.8317	-16.583	-16.3359	-16.0907	-15.8473	-15.6056	-15.3655	-15.127	-14.8902	-14.6556	-14.4226	-14.1912	-13.9614	-13.7333	-13.5072	-13.2831	-13.0606	-12.8397	-12.6204	-12.4028	-12.1876	-11.974	-11.7621	-11.5517	-11.343	-11.1364	-10.9318	-10.7287	-10.5273	-10.3276	-10.1294	-9.93367	-9.73953	-9.547	-9.3561	-9.16681	-8.97947	-8.79408	-8.61031	-8.42816	-8.24761	-8.06868	-7.8919	-7.71674	-7.54319	-7.37125	-7.2009	-7.03236	-6.86566	-6.70056	-6.53705	-6.37514	-6.21482	-6.05638	-5.89956	-5.74432	-5.59066	-5.43858	-5.28815	-5.13942	-4.99225	-4.84665	-4.70261	-4.56014	-4.41927	-4.27997	-4.14222	-4.00601	-3.87134	-3.73818	-3.6065	-3.47635	-3.34773	-3.22063	-3.09505	-2.97076	-2.84793	-2.72661	-2.6068	-2.4885	-2.37153	-2.25571	-2.14137	-2.02854	-1.91719	-1.80733	-1.6983	-1.59058	-1.48435	-1.3796	-1.27633	-1.17421	-1.07267	-0.972604	-0.874029	-0.776944	-0.681348	-0.58592	-0.491525	-0.398642	-0.307271	-0.217418	-0.128545	-0.0392164	0.0485474	0.134743	0.219367	0.302415	0.386289	0.469604	0.551252	0.631231	0.709536	0.786949	0.866609	0.944438	1.02044	1.09461	1.16695	1.24154	1.3164	1.38917	1.45989	1.52855	1.59615	1.669	1.7394	1.8074	1.87303	1.93632	2.00368	2.07265	2.13872	2.20198	2.26249	2.32123	2.38974	2.45469	2.51622	2.57448	2.62958	2.69058	2.75513	2.81548	2.87188	2.92452	2.97389	3.03854	3.09804	3.15276	3.20302	3.2491	3.30202	3.3606	3.41349	3.46113	3.50392	3.54219	3.59816	3.64834	3.69252	3.73121	3.76485	3.80346	3.84801	3.88612	3.91839	3.94529	3.96722	3.99494	4.01806	4.03603	4.04921	4.05791	4.05559	4.03968	4.02123	4.00027	3.97684	3.95098	3.87014	3.7787	3.6846	3.58779	3.4882	3.36752	3.20413	3.02915	2.8403	2.6344	2.40681	2.23548	2.07271	1.90078	1.71824	1.52317	1.3345	1.18853	1.03748	0.880956	0.718471	0.549438	0.368752	0.177677	-0.0240057	-0.238189	-0.467454	-0.705766	-0.93109	-1.17286	-1.43534	-1.72498	-2.05226	-2.33247	-2.59929	-2.89178	-3.21935	-3.59852	-4.01462	-4.295	-4.60203	-4.9457	-5.34375	-5.83249	-6.22116	-6.5341	-6.88115	-7.27777	-7.7544	-8.32192	-8.63776	-8.98378	-9.37221	-9.82575	-10.3945	-10.8649	-11.2114	-11.5942	-12.03	-12.5525	-13.2004	-13.5511	-13.9335	-14.3602	-14.8553	-15.4724	-16.0137	-16.4018	-16.8285	-17.3119	-17.8889	-18.6312	-19.0308	-19.4651	-19.9484	-20.5078	-21.2065	-21.8579	-22.3078	-22.8015	-23.3599	-24.0271	-24.9291	-25.4052	-25.9213	-26.4949	-27.1583	-27.9919	-28.8259	-29.381	-29.9901	-30.6784	-31.5014	-32.6355	-33.3011	-33.9774	-34.7302	-35.6011	-36.7	-37.9036	-38.7068	-39.5967	-40.6092	-41.824	-43.5294	-44.7424	-45.9532	-47.346	-49.0059	-51.1448	-53.882	-56.2397	-59.3097	-63.6879	-71.2155	-99.1282
ENSG00000189433	-36.6719	-36.3554	-36.0399	-35.7257	-35.4125	-35.1006	-34.7898	-34.4802	-34.1717	-33.8644	-33.5582	-33.2532	-32.9494	-32.6467	-32.3452	-32.0448	-31.7456	-31.4476	-31.1507	-30.855	-30.5604	-30.267	-29.9748	-29.6837	-29.3937	-29.105	-28.8174	-28.5309	-28.2456	-27.9615	-27.6785	-27.3967	-27.1161	-26.8366	-26.5583	-26.2811	-26.0051	-25.7302	-25.4565	-25.184	-24.9126	-24.6424	-24.3733	-24.1054	-23.8387	-23.5731	-23.3087	-23.0455	-22.7834	-22.5224	-22.2626	-22.004	-21.7465	-21.4902	-21.2351	-20.9811	-20.7283	-20.4766	-20.2261	-19.9768	-19.7286	-19.4816	-19.2357	-18.991	-18.7474	-18.505	-18.2638	-18.0237	-17.7848	-17.5471	-17.3105	-17.075	-16.8408	-16.6077	-16.3757	-16.1449	-15.9153	-15.6868	-15.4595	-15.2334	-15.0084	-14.7845	-14.5619	-14.3403	-14.12	-13.9008	-13.6827	-13.4658	-13.2501	-13.0356	-12.8221	-12.6099	-12.3988	-12.1889	-11.9801	-11.7725	-11.5661	-11.3608	-11.1566	-10.9537	-10.7518	-10.5512	-10.3517	-10.1534	-9.95618	-9.76016	-9.56531	-9.37161	-9.17907	-8.98769	-8.79747	-8.6084	-8.4205	-8.23376	-8.04817	-7.86375	-7.68048	-7.49838	-7.31743	-7.13764	-6.95901	-6.78154	-6.60523	-6.43008	-6.25609	-6.08326	-5.91158	-5.74107	-5.57171	-5.40352	-5.23648	-5.0706	-4.90588	-4.74232	-4.57992	-4.41868	-4.25859	-4.09967	-3.94191	-3.7853	-3.62985	-3.47557	-3.32244	-3.17047	-3.01966	-2.87001	-2.72151	-2.57418	-2.428	-2.28299	-2.13913	-1.99643	-1.8549	-1.71452	-1.5753	-1.43724	-1.30033	-1.16459	-1.03001	-0.896581	-0.764314	-0.633207	-0.503258	-0.374471	-0.246842	-0.120372	0.00493907	0.129092	0.252084	0.373915	0.494587	0.6141	0.732455	0.849651	0.965683	1.08055	1.19427	1.30682	1.41822	1.52845	1.63752	1.74543	1.85218	1.95777	2.0622	2.16546	2.26755	2.36849	2.46827	2.56688	2.66434	2.76061	2.85573	2.94968	3.04247	3.13411	3.22455	3.31383	3.40195	3.4889	3.57469	3.65931	3.74273	3.82499	3.90608	3.98601	4.06477	4.14233	4.2187	4.29391	4.36795	4.44082	4.51251	4.58297	4.65226	4.72039	4.78734	4.85311	4.91767	4.98102	5.0432	5.10419	5.16401	5.22265	5.28003	5.33624	5.39126	5.4451	5.49775	5.54918	5.59939	5.64841	5.69624	5.74288	5.78832	5.83251	5.87551	5.91731	5.9579	5.9973	6.03547	6.07241	6.10815	6.14267	6.17598	6.20808	6.23894	6.26857	6.29698	6.32417	6.35013	6.37485	6.39833	6.42057	6.44157	6.46133	6.47985	6.49711	6.51311	6.52786	6.54135	6.55357	6.56452	6.57419	6.58259	6.5897	6.59553	6.60006	6.60329	6.60521	6.60582	6.60511	6.60308	6.59971	6.59501	6.58895	6.58154	6.57277	6.56262	6.55108	6.53816	6.52382	6.50807	6.49088	6.47226	6.45218	6.43064	6.4076	6.38306	6.357	6.32942	6.30028	6.26956	6.23724	6.20328	6.16769	6.13047	6.09154	6.05087	6.00841	5.96413	5.91813	5.87029	5.8205	5.76872	5.71487	5.65901	5.60135	5.54146	5.47925	5.41463	5.3475	5.27854	5.20727	5.13321	5.05621	4.97609	4.89307	4.80889	4.72119	4.62974	4.53423	4.4343	4.3334	4.23002	4.12165	4.00774	3.88763	3.76195	3.64081	3.51287	3.37713	3.23236	3.0769	2.92559	2.77569	2.61476	2.44044	2.24946	2.0408	1.86782	1.67953	1.47179	1.23836	0.969102	0.721424	0.506704	0.265422	-0.0131255	-0.348232	-0.77612	-1.01127	-1.27883	-1.59395	-1.98628	-2.52803	-3.04936	-3.32798	-3.65699	-4.06932	-4.6484	-5.75828	-6.08716	-6.40311	-6.78837	-7.30182	-8.14294	-9.28449	-9.55897	-9.8747	-10.2547	-10.7503	-11.5215	-11.8444	-12.1243	-12.4446	-12.8274	-13.3214	-13.8346	-14.1312	-14.4737	-14.8896	-15.4446	-16.3771	-16.8346	-17.1722	-17.5756	-18.0983	-18.911	-20.1621	-20.4649	-20.8097	-21.22	-21.7488	-22.5647	-23.0263	-23.3498	-23.722	-24.1739	-24.7815	-25.515	-25.7921	-26.094	-26.4299	-26.8164	-27.2861	-27.59	-27.8287	-28.0787	-28.3423	-28.6227	-28.9038	-29.1342	-29.3728	-29.621	-29.8802	-30.153	-30.4005	-30.6407	-30.8893	-31.1477	-31.4176	-31.6911	-31.9332	-32.1827	-32.4407	-32.7084	-32.9876	-33.2464	-33.4963	-33.7534	-34.0186	-34.293	-34.5719	-34.8226	-35.0794	-35.3428	-35.6135	-35.8926	-36.1589	-36.418	-36.6827	-36.9536	-37.2313	-37.5139	-37.7789	-38.0492	-38.3251	-38.6071	-38.8956	-39.1795	-39.4604	-39.747	-40.0396	-40.3386	-40.6439	-40.9407	-41.2436	-41.5531	-41.8695	-42.1936	-42.5183	-42.8439	-43.1771	-43.5185	-43.8688	-44.2285	-44.5847	-44.9504	-45.3262	-45.7132	-46.1121	-46.5174	-46.9283	-47.3528	-47.7922	-48.248	-48.7216	-49.2001	-49.6977	-50.2174	-50.7616	-51.3335	-51.9291	-52.5483	-53.2053	-53.9058	-54.657	-55.4682	-56.3313	-57.2759	-58.3239	-59.5038	-60.8569	-62.4376	-64.3431	-66.7885	-70.2188	-76.0059	-97.0449
ENSG00000128011	-327.022	-325.492	-323.966	-322.444	-320.925	-319.41	-317.899	-316.391	-314.887	-313.387	-311.89	-310.397	-308.908	-307.422	-305.94	-304.462	-302.987	-301.516	-300.049	-298.585	-297.125	-295.669	-294.216	-292.767	-291.322	-289.88	-288.442	-287.008	-285.577	-284.15	-282.727	-281.307	-279.891	-278.479	-277.07	-275.666	-274.264	-272.867	-271.473	-270.082	-268.696	-267.313	-265.934	-264.558	-263.186	-261.818	-260.453	-259.093	-257.735	-256.382	-255.032	-253.686	-252.343	-251.004	-249.669	-248.338	-247.01	-245.686	-244.365	-243.048	-241.735	-240.425	-239.12	-237.817	-236.519	-235.224	-233.933	-232.645	-231.362	-230.081	-228.805	-227.532	-226.263	-224.998	-223.736	-222.478	-221.223	-219.972	-218.725	-217.482	-216.242	-215.006	-213.773	-212.545	-211.319	-210.098	-208.88	-207.666	-206.456	-205.249	-204.046	-202.846	-201.651	-200.459	-199.27	-198.085	-196.904	-195.727	-194.553	-193.383	-192.217	-191.054	-189.895	-188.739	-187.588	-186.439	-185.295	-184.154	-183.017	-181.884	-180.754	-179.628	-178.505	-177.387	-176.272	-175.16	-174.052	-172.948	-171.848	-170.751	-169.658	-168.569	-167.483	-166.401	-165.322	-164.247	-163.176	-162.109	-161.045	-159.985	-158.928	-157.876	-156.826	-155.781	-154.739	-153.701	-152.666	-151.636	-150.608	-149.585	-148.565	-147.549	-146.536	-145.527	-144.522	-143.52	-142.522	-141.528	-140.538	-139.551	-138.567	-137.588	-136.612	-135.639	-134.67	-133.705	-132.744	-131.786	-130.832	-129.882	-128.935	-127.992	-127.052	-126.116	-125.184	-124.255	-123.33	-122.409	-121.491	-120.577	-119.667	-118.76	-117.857	-116.958	-116.062	-115.169	-114.281	-113.396	-112.515	-111.637	-110.763	-109.892	-109.026	-108.162	-107.303	-106.447	-105.595	-104.746	-103.901	-103.06	-102.222	-101.388	-100.557	-99.7303	-98.907	-98.0873	-97.2713	-96.4589	-95.6501	-94.8449	-94.0434	-93.2454	-92.4512	-91.6606	-90.8736	-90.0902	-89.3104	-88.5343	-87.7619	-86.9931	-86.2279	-85.4663	-84.7083	-83.9542	-83.2036	-82.4567	-81.7133	-80.9735	-80.2375	-79.5053	-78.7766	-78.0516	-77.3301	-76.6122	-75.8983	-75.1879	-74.4812	-73.778	-73.0784	-72.3826	-71.6906	-71.0022	-70.3173	-69.636	-68.9583	-68.2845	-67.6144	-66.9477	-66.2847	-65.6252	-64.9695	-64.3175	-63.669	-63.0242	-62.3829	-61.7451	-61.1112	-60.4809	-59.8541	-59.2308	-58.6112	-57.9951	-57.3828	-56.7739	-56.1687	-55.5669	-54.9688	-54.3743	-53.7833	-53.1959	-52.612	-52.0316	-51.4548	-50.8816	-50.3119	-49.7457	-49.183	-48.6238	-48.0682	-47.516	-46.9674	-46.4222	-45.8806	-45.3424	-44.8076	-44.2763	-43.7485	-43.2242	-42.7033	-42.1857	-41.6716	-41.1609	-40.6537	-40.1499	-39.6494	-39.1522	-38.6584	-38.168	-37.6811	-37.1975	-36.717	-36.2398	-35.766	-35.2956	-34.8285	-34.3647	-33.9037	-33.4461	-32.9919	-32.5411	-32.0936	-31.6487	-31.2069	-30.7684	-30.3333	-29.9016	-29.473	-29.0464	-28.6232	-28.2034	-27.7869	-27.3739	-26.9626	-26.5541	-26.1489	-25.7472	-25.3489	-24.9534	-24.5587	-24.1675	-23.7797	-23.3955	-23.0147	-22.6345	-22.2563	-21.8816	-21.5106	-21.1433	-20.7788	-20.4123	-20.0497	-19.691	-19.3361	-18.9851	-18.6326	-18.2805	-17.9328	-17.5892	-17.2499	-16.914	-16.5706	-16.2322	-15.8986	-15.5697	-15.2455	-14.9166	-14.5854	-14.26	-13.9401	-13.6255	-13.3159	-12.989	-12.6694	-12.3565	-12.0501	-11.7499	-11.4404	-11.1236	-10.8154	-10.5153	-10.2227	-9.93715	-9.62065	-9.31436	-9.01841	-8.73182	-8.45379	-8.16111	-7.85324	-7.55907	-7.27685	-7.00522	-6.74314	-6.4353	-6.14051	-5.86113	-5.59495	-5.34033	-5.06769	-4.77056	-4.49325	-4.23227	-3.98518	-3.75016	-3.46225	-3.18806	-2.93352	-2.69521	-2.4707	-2.23239	-1.96622	-1.72215	-1.49602	-1.28492	-1.08676	-0.851279	-0.625817	-0.418331	-0.225923	-0.0464996	0.133992	0.329149	0.508655	0.674745	0.829076	0.972908	1.12216	1.26458	1.39653	1.51897	1.63266	1.73868	1.83832	1.93055	2.01575	2.09422	2.16624	2.22513	2.27598	2.32164	2.36217	2.39763	2.42495	2.43507	2.44096	2.44258	2.43991	2.4329	2.41	2.3773	2.34047	2.29944	2.25418	2.20233	2.1326	2.05828	1.97931	1.89565	1.80721	1.70621	1.59522	1.47872	1.3566	1.22873	1.09429	0.946908	0.792873	0.631983	0.464019	0.288741	0.10483	-0.0878621	-0.288911	-0.498685	-0.717597	-0.945897	-1.17997	-1.42421	-1.67917	-1.9455	-2.22394	-2.50951	-2.80257	-3.10889	-3.42942	-3.76526	-4.11768	-4.46936	-4.83779	-5.22436	-5.63069	-6.05868	-6.49834	-6.94761	-7.42113	-7.92135	-8.45121	-9.01428	-9.58039	-10.1799	-10.8186	-11.5017	-12.2354	-13.0082	-13.8153	-14.6892	-15.6409	-16.6846	-17.8387	-19.0698	-20.4441	-22.0051	-23.8066	-25.9287	-28.4659	-31.5912	-35.739	-41.7913	-52.5314	-95.496
ENSG00000126768	-46.8034	-46.5661	-46.3294	-46.0934	-45.858	-45.6232	-45.389	-45.1555	-44.9226	-44.6902	-44.4586	-44.2275	-43.9971	-43.7672	-43.538	-43.3094	-43.0815	-42.8541	-42.6274	-42.4013	-42.1758	-41.951	-41.7268	-41.5031	-41.2801	-41.0578	-40.836	-40.6149	-40.3944	-40.1745	-39.9552	-39.7366	-39.5185	-39.3011	-39.0843	-38.8682	-38.6526	-38.4377	-38.2234	-38.0097	-37.7967	-37.5842	-37.3724	-37.1612	-36.9506	-36.7407	-36.5313	-36.3226	-36.1145	-35.907	-35.7002	-35.4939	-35.2883	-35.0833	-34.879	-34.6752	-34.4721	-34.2696	-34.0677	-33.8664	-33.6657	-33.4657	-33.2663	-33.0675	-32.8694	-32.6718	-32.4749	-32.2786	-32.0829	-31.8878	-31.6934	-31.4996	-31.3064	-31.1138	-30.9218	-30.7305	-30.5397	-30.3496	-30.1601	-29.9713	-29.783	-29.5954	-29.4084	-29.222	-29.0363	-28.8511	-28.6666	-28.4827	-28.2994	-28.1167	-27.9347	-27.7533	-27.5725	-27.3923	-27.2127	-27.0338	-26.8555	-26.6778	-26.5007	-26.3242	-26.1484	-25.9731	-25.7985	-25.6245	-25.4512	-25.2784	-25.1063	-24.9347	-24.7638	-24.5936	-24.4239	-24.2549	-24.0865	-23.9187	-23.7515	-23.5849	-23.419	-23.2536	-23.0889	-22.9248	-22.7613	-22.5985	-22.4363	-22.2746	-22.1136	-21.9532	-21.7935	-21.6343	-21.4758	-21.3179	-21.1606	-21.0039	-20.8478	-20.6924	-20.5375	-20.3833	-20.2297	-20.0767	-19.9243	-19.7726	-19.6214	-19.4709	-19.321	-19.1717	-19.023	-18.8749	-18.7275	-18.5806	-18.4344	-18.2888	-18.1438	-17.9994	-17.8556	-17.7124	-17.5699	-17.4279	-17.2866	-17.1459	-17.0057	-16.8662	-16.7273	-16.5891	-16.4514	-16.3143	-16.1779	-16.042	-15.9068	-15.7721	-15.6381	-15.5047	-15.3719	-15.2397	-15.108	-14.977	-14.8467	-14.7169	-14.5877	-14.4591	-14.3311	-14.2037	-14.0769	-13.9508	-13.8252	-13.7002	-13.5758	-13.4521	-13.3289	-13.2063	-13.0844	-12.963	-12.8422	-12.722	-12.6025	-12.4835	-12.3651	-12.2473	-12.1301	-12.0136	-11.8976	-11.7822	-11.6674	-11.5532	-11.4397	-11.3267	-11.2143	-11.1025	-10.9913	-10.8807	-10.7708	-10.6614	-10.5526	-10.4444	-10.3368	-10.23	-10.1236	-10.0179	-9.91275	-9.80817	-9.70427	-9.60102	-9.49834	-9.39624	-9.29472	-9.19378	-9.09359	-8.99398	-8.89495	-8.79649	-8.69859	-8.60138	-8.50482	-8.40883	-8.31341	-8.21856	-8.12429	-8.03075	-7.93779	-7.84539	-7.75356	-7.66229	-7.57166	-7.48167	-7.39225	-7.30338	-7.21508	-7.12734	-7.04028	-6.95378	-6.86784	-6.78245	-6.69762	-6.61338	-6.52975	-6.44667	-6.36414	-6.28216	-6.20071	-6.11988	-6.0396	-5.95986	-5.88065	-5.80198	-5.72386	-5.6463	-5.56928	-5.49277	-5.4168	-5.34134	-5.26642	-5.19203	-5.11814	-5.04477	-4.9719	-4.89954	-4.82768	-4.75632	-4.68545	-4.61507	-4.54518	-4.47575	-4.40679	-4.33831	-4.27031	-4.20277	-4.13568	-4.069	-4.00277	-3.937	-3.87168	-3.80681	-3.74228	-3.67815	-3.61445	-3.55119	-3.48835	-3.42588	-3.36366	-3.30186	-3.24047	-3.17947	-3.11888	-3.05845	-2.99832	-2.93858	-2.87922	-2.82023	-2.76153	-2.70282	-2.64447	-2.58649	-2.52886	-2.47159	-2.41421	-2.35697	-2.30007	-2.24351	-2.18729	-2.13126	-2.07476	-2.0186	-1.96277	-1.90728	-1.85211	-1.79643	-1.7406	-1.68511	-1.62996	-1.57514	-1.52046	-1.46449	-1.40889	-1.35364	-1.29876	-1.24425	-1.18863	-1.13239	-1.07655	-1.02114	-0.966153	-0.911372	-0.853894	-0.796928	-0.740476	-0.684541	-0.629125	-0.571843	-0.513159	-0.455139	-0.397781	-0.341082	-0.284953	-0.224005	-0.163938	-0.104738	-0.0463951	0.0111035	0.0711532	0.133633	0.194971	0.255196	0.314335	0.372415	0.437048	0.500483	0.562502	0.623156	0.682494	0.744276	0.809125	0.872258	0.933754	0.993684	1.05211	1.11603	1.17869	1.23952	1.29862	1.35608	1.41396	1.47317	1.5306	1.58632	1.64043	1.69298	1.74442	1.79446	1.8431	1.89039	1.93637	1.97917	2.01726	2.05445	2.09075	2.12618	2.16075	2.18564	2.20807	2.23003	2.25153	2.27255	2.28919	2.29605	2.30261	2.30885	2.31478	2.3204	2.31591	2.30805	2.29975	2.29102	2.28185	2.26976	2.24935	2.22818	2.20625	2.18355	2.16007	2.13091	2.09876	2.06542	2.03087	1.99505	1.95738	1.91598	1.87298	1.82829	1.78182	1.73349	1.68398	1.63285	1.57961	1.52411	1.46621	1.40646	1.34847	1.288	1.22487	1.15887	1.08974	1.0227	0.956072	0.886448	0.813567	0.73712	0.657901	0.58586	0.510563	0.431704	0.348925	0.261799	0.178602	0.0981059	0.013798	-0.074722	-0.167932	-0.265565	-0.35115	-0.440776	-0.534881	-0.633987	-0.738727	-0.838986	-0.934287	-1.03436	-1.13978	-1.25124	-1.36959	-1.47158	-1.57873	-1.6917	-1.81126	-1.93836	-2.06174	-2.17818	-2.30121	-2.43173	-2.57087	-2.72005	-2.83414	-2.95138	-3.07472	-3.20489	-3.34275	-3.47997	-3.61237	-3.75295	-3.90293	-4.06384	-4.23763	-4.41573	-4.60963	-4.82462	-5.06654	-5.34406	-5.66493	-6.04677	-6.54278	-7.25465	-8.512	-13.7708
ENSG00000102125	-10.5763	-10.4928	-10.4097	-10.3269	-10.2445	-10.1624	-10.0806	-9.99918	-9.91807	-9.83729	-9.75685	-9.67675	-9.59697	-9.51753	-9.43842	-9.35964	-9.2812	-9.20309	-9.12531	-9.04787	-8.97076	-8.89398	-8.81754	-8.74143	-8.66566	-8.59021	-8.5151	-8.44033	-8.36589	-8.29178	-8.218	-8.14455	-8.07143	-7.99864	-7.92619	-7.85407	-7.78229	-7.71085	-7.63974	-7.56896	-7.49851	-7.4284	-7.35862	-7.28917	-7.22005	-7.15126	-7.08281	-7.01469	-6.94691	-6.87945	-6.81233	-6.74554	-6.67909	-6.61297	-6.54718	-6.48173	-6.41661	-6.35182	-6.28736	-6.22324	-6.15945	-6.09599	-6.03287	-5.97008	-5.90762	-5.84549	-5.7837	-5.72224	-5.66112	-5.60032	-5.53985	-5.47972	-5.41992	-5.36045	-5.30131	-5.24251	-5.18404	-5.12591	-5.0681	-5.01063	-4.95349	-4.89667	-4.84019	-4.78405	-4.72823	-4.67275	-4.6176	-4.56278	-4.5083	-4.45415	-4.40033	-4.34684	-4.29369	-4.24087	-4.18838	-4.13622	-4.0844	-4.0329	-3.98173	-3.9309	-3.8804	-3.83023	-3.78038	-3.73087	-3.68168	-3.63282	-3.5843	-3.53611	-3.48825	-3.44073	-3.39353	-3.34667	-3.30013	-3.25393	-3.20805	-3.1625	-3.11728	-3.07239	-3.02783	-2.9836	-2.93971	-2.89614	-2.8529	-2.80999	-2.76741	-2.72515	-2.68323	-2.64163	-2.60036	-2.55942	-2.51881	-2.47852	-2.43856	-2.39893	-2.35963	-2.32065	-2.282	-2.24368	-2.20568	-2.168	-2.13065	-2.09363	-2.05694	-2.02057	-1.98452	-1.9488	-1.9134	-1.87832	-1.84357	-1.80914	-1.77503	-1.74125	-1.70778	-1.67464	-1.64182	-1.60931	-1.57713	-1.54527	-1.51374	-1.48252	-1.45162	-1.42104	-1.39077	-1.36082	-1.33119	-1.30187	-1.27286	-1.24417	-1.2158	-1.18775	-1.16002	-1.13259	-1.10548	-1.07868	-1.05219	-1.02601	-1.00013	-0.974572	-0.949316	-0.92437	-0.899742	-0.875419	-0.8514	-0.827684	-0.804271	-0.781181	-0.758399	-0.735917	-0.713734	-0.691849	-0.670271	-0.649025	-0.628074	-0.607419	-0.587056	-0.566986	-0.547255	-0.527836	-0.508708	-0.489868	-0.471316	-0.453068	-0.435189	-0.417597	-0.400289	-0.383265	-0.366522	-0.350157	-0.334126	-0.318376	-0.302906	-0.287715	-0.272826	-0.258379	-0.244212	-0.230323	-0.216709	-0.203369	-0.190436	-0.177865	-0.16557	-0.153549	-0.141799	-0.130339	-0.119375	-0.108684	-0.098264	-0.0881144	-0.0782328	-0.0687474	-0.0596353	-0.0507922	-0.0422163	-0.0339056	-0.025865	-0.0182969	-0.0109943	-0.00395513	0.00282271	0.00934132	0.0155122	0.0213361	0.0269022	0.0322126	0.0372696	0.0420755	0.0464863	0.050644	0.0545535	0.0582171	0.0616375	0.064766	0.0675938	0.0701828	0.0725357	0.0746552	0.076544	0.0781364	0.079497	0.0806335	0.0815487	0.0822456	0.0827121	0.0829438	0.0829655	0.0827802	0.0823913	0.0818019	0.0810212	0.0800476	0.0788838	0.077533	0.0759989	0.0743062	0.072476	0.0704743	0.0683047	0.0659709	0.0634764	0.0609332	0.0582605	0.0554409	0.052478	0.0493756	0.0462044	0.0430526	0.0397762	0.0363788	0.032864	0.0292354	0.0257667	0.0222694	0.0186738	0.0149832	0.0112007	0.00746311	0.00402095	0.000501958	-0.00309117	-0.00675585	-0.0104896	-0.0137379	-0.0168486	-0.0200166	-0.0232402	-0.0265181	-0.0296199	-0.0319212	-0.034271	-0.0366691	-0.0391152	-0.0416096	-0.0430945	-0.0441518	-0.0452645	-0.0464341	-0.0476624	-0.048595	-0.0477733	-0.0470384	-0.0463933	-0.0458411	-0.045385	-0.0430761	-0.0398084	-0.0367014	-0.0337587	-0.0309838	-0.0278929	-0.0212422	-0.0148825	-0.00881497	-0.00304078	0.00243897	0.0110855	0.0216783	0.0317649	0.0413526	0.0504485	0.0595827	0.0756168	0.0908004	0.105162	0.118728	0.131523	0.149384	0.170968	0.191235	0.210251	0.228079	0.244994	0.274512	0.301972	0.327519	0.351282	0.373375	0.402831	0.438866	0.472051	0.502634	0.530829	0.556822	0.602071	0.643972	0.682182	0.717075	0.748965	0.790034	0.841374	0.88766	0.929498	0.967385	1.00174	1.05947	1.11324	1.16136	1.20455	1.24338	1.29028	1.3493	1.40167	1.44831	1.48995	1.52718	1.58306	1.63565	1.68224	1.72362	1.76042	1.79978	1.8465	1.8878	1.92437	1.95674	1.98538	2.01805	2.0484	2.07514	2.0986	2.11912	2.13703	2.15267	2.16601	2.17722	2.18646	2.19386	2.19507	2.19369	2.19117	2.18754	2.18287	2.17496	2.1595	2.14353	2.12707	2.11011	2.09267	2.06734	2.03892	2.01033	1.98156	1.95259	1.92146	1.88202	1.8425	1.8029	1.76321	1.72343	1.67748	1.62842	1.57923	1.5299	1.48043	1.42973	1.37243	1.31485	1.257	1.19886	1.14045	1.07821	1.0134	0.948116	0.882364	0.816132	0.749043	0.677959	0.606208	0.533773	0.460634	0.38677	0.311011	0.233547	0.155184	0.0758877	-0.00437752	-0.0856659	-0.168322	-0.252091	-0.337022	-0.423171	-0.510594	-0.598752	-0.687714	-0.77808	-0.869928	-0.963338	-1.0584	-1.15276	-1.24881	-1.34665	-1.44641	-1.54821	-1.65056	-1.75323	-1.85817	-1.96553	-2.0755	-2.18832	-2.29491	-2.40373	-2.51553	-2.63062	-2.74935	-2.87037	-2.99339	-3.12137	-3.25507	-3.39542	-3.54363	-3.69973	-3.86707	-4.04868	-4.24863	-4.473	-4.73062	-5.03732	-5.42573	-5.9676	-6.89134	-10.4945
ENSG00000110786	-574.28	-571.326	-568.381	-565.442	-562.512	-559.589	-556.673	-553.766	-550.865	-547.973	-545.088	-542.211	-539.341	-536.479	-533.624	-530.777	-527.938	-525.107	-522.282	-519.466	-516.657	-513.856	-511.062	-508.276	-505.498	-502.727	-499.964	-497.209	-494.461	-491.72	-488.988	-486.263	-483.545	-480.835	-478.133	-475.438	-472.751	-470.072	-467.4	-464.736	-462.079	-459.431	-456.789	-454.155	-451.529	-448.911	-446.3	-443.697	-441.101	-438.513	-435.932	-433.36	-430.794	-428.237	-425.687	-423.144	-420.61	-418.082	-415.563	-413.051	-410.546	-408.05	-405.561	-403.079	-400.605	-398.139	-395.68	-393.229	-390.786	-388.35	-385.922	-383.501	-381.088	-378.683	-376.285	-373.895	-371.512	-369.137	-366.77	-364.41	-362.058	-359.713	-357.377	-355.047	-352.726	-350.411	-348.105	-345.806	-343.515	-341.231	-338.955	-336.687	-334.426	-332.173	-329.927	-327.689	-325.459	-323.236	-321.021	-318.813	-316.613	-314.421	-312.236	-310.059	-307.89	-305.728	-303.573	-301.427	-299.288	-297.156	-295.032	-292.916	-290.807	-288.706	-286.613	-284.527	-282.449	-280.378	-278.315	-276.259	-274.212	-272.171	-270.139	-268.114	-266.096	-264.086	-262.084	-260.09	-258.103	-256.123	-254.151	-252.187	-250.23	-248.281	-246.34	-244.406	-242.48	-240.561	-238.65	-236.747	-234.851	-232.963	-231.082	-229.209	-227.343	-225.485	-223.635	-221.792	-219.957	-218.13	-216.31	-214.497	-212.693	-210.895	-209.106	-207.324	-205.549	-203.782	-202.023	-200.271	-198.527	-196.791	-195.062	-193.34	-191.626	-189.92	-188.221	-186.53	-184.847	-183.171	-181.502	-179.841	-178.188	-176.542	-174.904	-173.273	-171.65	-170.035	-168.427	-166.827	-165.234	-163.649	-162.071	-160.501	-158.938	-157.383	-155.835	-154.295	-152.763	-151.238	-149.721	-148.211	-146.709	-145.214	-143.727	-142.247	-140.775	-139.311	-137.854	-136.405	-134.963	-133.528	-132.102	-130.683	-129.271	-127.867	-126.471	-125.082	-123.7	-122.327	-120.961	-119.602	-118.251	-116.908	-115.572	-114.244	-112.923	-111.61	-110.304	-109.007	-107.717	-106.434	-105.159	-103.891	-102.632	-101.38	-100.135	-98.8981	-97.6685	-96.4468	-95.2329	-94.0265	-92.8276	-91.6362	-90.4523	-89.2764	-88.1081	-86.9472	-85.7939	-84.648	-83.5099	-82.3795	-81.2566	-80.1413	-79.0334	-77.9329	-76.8404	-75.7554	-74.6779	-73.6079	-72.5453	-71.4904	-70.4431	-69.4034	-68.3711	-67.3462	-66.3289	-65.3192	-64.3171	-63.3224	-62.3352	-61.3554	-60.3831	-59.4185	-58.4612	-57.5115	-56.5691	-55.6342	-54.7069	-53.7869	-52.8745	-51.9694	-51.0718	-50.1815	-49.2988	-48.4234	-47.5554	-46.6948	-45.8417	-44.9958	-44.1574	-43.3263	-42.5026	-41.6863	-40.8772	-40.0754	-39.281	-38.4939	-37.7142	-36.9418	-36.1765	-35.4185	-34.6677	-33.9243	-33.1883	-32.4594	-31.7374	-31.0227	-30.3153	-29.6153	-28.9226	-28.2365	-27.5575	-26.8857	-26.2214	-25.5643	-24.9142	-24.2704	-23.6339	-23.0048	-22.383	-21.7685	-21.16	-20.5582	-19.9638	-19.3768	-18.7971	-18.2244	-17.6568	-17.0967	-16.5439	-15.9986	-15.4607	-14.928	-14.4014	-13.8824	-13.3709	-12.8669	-12.3699	-11.8763	-11.3904	-10.9121	-10.4416	-9.97868	-9.51981	-9.06627	-8.62066	-8.18298	-7.7532	-7.33081	-6.909	-6.49547	-6.0902	-5.69313	-5.30424	-4.91826	-4.53643	-4.16325	-3.79868	-3.44264	-3.0949	-2.74481	-2.40389	-2.07201	-1.74907	-1.43497	-1.12391	-0.81631	-0.518173	-0.229351	0.0502901	0.320867	0.591957	0.853716	1.10597	1.34887	1.58255	1.80923	2.0293	2.24011	2.44178	2.63441	2.8181	2.98794	3.14888	3.30142	3.44559	3.58142	3.70082	3.79988	3.89136	3.97524	4.0515	4.12014	4.14993	4.16668	4.17507	4.17504	4.16656	4.13662	4.07072	3.9918	3.89901	3.79129	3.66726	3.52484	3.36174	3.17458	2.95831	2.70507	2.43538	2.20761	1.94782	1.64637	1.28635	0.833527	0.495796	0.188434	-0.163402	-0.578962	-1.09861	-1.69961	-2.04272	-2.42733	-2.86987	-3.40322	-4.11057	-4.64363	-5.0578	-5.52219	-6.06098	-6.72858	-7.54823	-7.99423	-8.48387	-9.03478	-9.68279	-10.5218	-11.2115	-11.7328	-12.3062	-12.9567	-13.7408	-14.7231	-15.2824	-15.8873	-16.5561	-17.3258	-18.2948	-19.1526	-19.7975	-20.4972	-21.2773	-22.1961	-23.363	-24.0568	-24.799	-25.6079	-26.5206	-27.6353	-28.6826	-29.4808	-30.3371	-31.2767	-32.3561	-33.7173	-34.5881	-35.5125	-36.5087	-37.6129	-38.9179	-40.2035	-41.2218	-42.3071	-43.4848	-44.8114	-46.4662	-47.6142	-48.8292	-50.1322	-51.5619	-53.2175	-54.9225	-56.3265	-57.8242	-59.4459	-61.257	-63.4723	-65.2161	-67.0227	-68.9722	-71.1161	-73.5839	-76.2686	-78.6093	-81.1552	-83.9618	-87.136	-91.0238	-94.6135	-98.4652	-102.847	-107.943	-114.121	-121.753	-130.166	-141.241	-157.238	-185.215	-292.835
ENSG00000197956	-74.4081	-73.9153	-73.424	-72.9342	-72.4459	-71.9592	-71.474	-70.9904	-70.5083	-70.0278	-69.5488	-69.0713	-68.5953	-68.1209	-67.6481	-67.1768	-66.707	-66.2387	-65.772	-65.3069	-64.8432	-64.3811	-63.9206	-63.4616	-63.0041	-62.5482	-62.0938	-61.6409	-61.1896	-60.7398	-60.2916	-59.8449	-59.3997	-58.9561	-58.514	-58.0734	-57.6344	-57.1969	-56.761	-56.3266	-55.8938	-55.4624	-55.0327	-54.6044	-54.1777	-53.7526	-53.3289	-52.9069	-52.4863	-52.0673	-51.6498	-51.2339	-50.8195	-50.4067	-49.9953	-49.5856	-49.1773	-48.7706	-48.3655	-47.9618	-47.5598	-47.1592	-46.7602	-46.3627	-45.9668	-45.5724	-45.1796	-44.7882	-44.3985	-44.0102	-43.6235	-43.2384	-42.8548	-42.4727	-42.0921	-41.7131	-41.3357	-40.9597	-40.5853	-40.2125	-39.8412	-39.4714	-39.1032	-38.7365	-38.3713	-38.0077	-37.6456	-37.2851	-36.9261	-36.5686	-36.2127	-35.8583	-35.5054	-35.1541	-34.8043	-34.4561	-34.1094	-33.7642	-33.4206	-33.0785	-32.738	-32.399	-32.0615	-31.7256	-31.3912	-31.0584	-30.727	-30.3973	-30.069	-29.7423	-29.4172	-29.0936	-28.7715	-28.4509	-28.1319	-27.8145	-27.4985	-27.1841	-26.8713	-26.56	-26.2502	-25.9419	-25.6352	-25.3301	-25.0265	-24.7244	-24.4238	-24.1248	-23.8273	-23.5314	-23.237	-22.9441	-22.6528	-22.363	-22.0748	-21.7881	-21.5029	-21.2193	-20.9372	-20.6566	-20.3776	-20.1001	-19.8242	-19.5498	-19.2769	-19.0056	-18.7358	-18.4675	-18.2008	-17.9356	-17.672	-17.4099	-17.1493	-16.8903	-16.6328	-16.3769	-16.1224	-15.8696	-15.6182	-15.3684	-15.1201	-14.8734	-14.6282	-14.3845	-14.1424	-13.9018	-13.6628	-13.4253	-13.1893	-12.9548	-12.7219	-12.4906	-12.2607	-12.0324	-11.8057	-11.5805	-11.3568	-11.1346	-10.914	-10.6949	-10.4774	-10.2614	-10.0469	-9.83396	-9.62255	-9.41269	-9.20436	-8.99757	-8.79231	-8.58858	-8.38639	-8.18574	-7.98663	-7.78904	-7.593	-7.39848	-7.20551	-7.01407	-6.82417	-6.6358	-6.44896	-6.26366	-6.07991	-5.89769	-5.717	-5.53785	-5.36022	-5.18415	-5.00961	-4.83661	-4.66513	-4.4952	-4.32679	-4.15995	-3.99463	-3.83085	-3.6686	-3.50788	-3.34872	-3.1911	-3.03501	-2.88045	-2.72743	-2.57594	-2.42601	-2.27762	-2.13076	-1.98543	-1.84163	-1.69939	-1.55869	-1.41953	-1.28189	-1.14579	-1.01122	-0.878219	-0.746747	-0.616807	-0.488399	-0.361523	-0.236194	-0.11241	0.009841	0.13056	0.249748	0.367404	0.483503	0.598071	0.711107	0.822611	0.932584	1.04102	1.1479	1.25326	1.35709	1.45938	1.56015	1.65937	1.75705	1.85321	1.94783	2.04093	2.13249	2.2225	2.31099	2.39795	2.48339	2.56729	2.64965	2.73048	2.80978	2.88756	2.9638	3.03852	3.1117	3.18335	3.25348	3.32208	3.38915	3.45469	3.5187	3.58118	3.64214	3.70158	3.75949	3.81587	3.87072	3.92405	3.97586	4.02615	4.07491	4.12214	4.16785	4.21205	4.25472	4.29587	4.33549	4.3736	4.41018	4.44525	4.47881	4.51084	4.54135	4.57034	4.59782	4.62379	4.64824	4.67116	4.69258	4.71248	4.73087	4.74776	4.76312	4.77696	4.7893	4.80014	4.80946	4.81728	4.82357	4.82836	4.83165	4.83343	4.83371	4.83247	4.82972	4.82547	4.81972	4.81248	4.80374	4.79345	4.78167	4.7684	4.75364	4.73739	4.71961	4.7003	4.67951	4.65723	4.63347	4.60822	4.58138	4.55307	4.52327	4.49198	4.45922	4.4249	4.38904	4.35169	4.31287	4.27257	4.23079	4.18733	4.1424	4.09598	4.04809	3.99873	3.94774	3.89513	3.84104	3.78547	3.72843	3.6699	3.60949	3.54758	3.48418	3.41929	3.35292	3.2848	3.21483	3.14336	3.07039	2.99593	2.91996	2.84166	2.76177	2.68035	2.5974	2.51293	2.42642	2.3376	2.2472	2.15523	2.06168	1.96655	1.86835	1.76828	1.66656	1.5632	1.45817	1.35074	1.24018	1.12785	1.01376	0.897895	0.780239	0.658796	0.535006	0.409281	0.281603	0.151951	0.01969	-0.116137	-0.254117	-0.39428	-0.536662	-0.681299	-0.828967	-0.979244	-1.13196	-1.28718	-1.44495	-1.60512	-1.76729	-1.93214	-2.09976	-2.27023	-2.44364	-2.61817	-2.79493	-2.97471	-3.15763	-3.34379	-3.53247	-3.72099	-3.91279	-4.10798	-4.30671	-4.50913	-4.71149	-4.91554	-5.12326	-5.33481	-5.55036	-5.7691	-5.98596	-6.20678	-6.43175	-6.66108	-6.89498	-7.1286	-7.36357	-7.60307	-7.84732	-8.09659	-8.35027	-8.60083	-8.85637	-9.11716	-9.3835	-9.65572	-9.92824	-10.2021	-10.4819	-10.7679	-11.0605	-11.3597	-11.6551	-11.9574	-12.2668	-12.5839	-12.9091	-13.2366	-13.5664	-13.9048	-14.2524	-14.6098	-14.9778	-15.3431	-15.719	-16.1064	-16.5062	-16.9194	-17.3401	-17.7673	-18.2098	-18.669	-19.1466	-19.6443	-20.1476	-20.6724	-21.222	-21.7992	-22.4075	-23.0426	-23.7046	-24.4091	-25.1626	-25.9736	-26.8522	-27.7906	-28.8216	-29.9703	-31.2693	-32.7663	-34.525	-36.6591	-39.4174	-43.32	-49.9797	-74.7427
ENSG00000127511	-181.928	-181.204	-180.482	-179.762	-179.043	-178.326	-177.611	-176.897	-176.185	-175.475	-174.767	-174.06	-173.355	-172.651	-171.95	-171.25	-170.551	-169.855	-169.16	-168.466	-167.775	-167.085	-166.397	-165.71	-165.025	-164.342	-163.661	-162.981	-162.303	-161.627	-160.952	-160.279	-159.608	-158.938	-158.27	-157.604	-156.94	-156.277	-155.616	-154.956	-154.299	-153.643	-152.988	-152.336	-151.685	-151.035	-150.388	-149.742	-149.098	-148.455	-147.814	-147.175	-146.538	-145.902	-145.268	-144.635	-144.005	-143.376	-142.749	-142.123	-141.499	-140.877	-140.256	-139.637	-139.02	-138.405	-137.791	-137.179	-136.569	-135.96	-135.353	-134.747	-134.144	-133.542	-132.942	-132.343	-131.746	-131.151	-130.558	-129.966	-129.376	-128.787	-128.2	-127.615	-127.032	-126.45	-125.87	-125.292	-124.715	-124.14	-123.567	-122.996	-122.426	-121.858	-121.291	-120.726	-120.163	-119.602	-119.042	-118.484	-117.928	-117.373	-116.82	-116.269	-115.719	-115.171	-114.625	-114.08	-113.537	-112.996	-112.457	-111.919	-111.383	-110.848	-110.315	-109.784	-109.255	-108.727	-108.201	-107.676	-107.154	-106.633	-106.113	-105.596	-105.08	-104.565	-104.053	-103.542	-103.032	-102.525	-102.019	-101.514	-101.012	-100.511	-100.011	-99.5139	-99.0179	-98.5237	-98.0311	-97.5401	-97.0508	-96.5632	-96.0773	-95.593	-95.1104	-94.6294	-94.1501	-93.6725	-93.1965	-92.7222	-92.2495	-91.7785	-91.3092	-90.8414	-90.3754	-89.911	-89.4482	-88.9871	-88.5276	-88.0698	-87.6136	-87.1591	-86.7062	-86.2549	-85.8053	-85.3573	-84.911	-84.4662	-84.0231	-83.5817	-83.1418	-82.7036	-82.267	-81.832	-81.3987	-80.9669	-80.5368	-80.1083	-79.6814	-79.2561	-78.8324	-78.4104	-77.9899	-77.571	-77.1537	-76.7381	-76.3241	-75.9116	-75.5007	-75.0914	-74.6838	-74.2777	-73.8733	-73.4704	-73.0691	-72.6694	-72.2713	-71.8749	-71.48	-71.0867	-70.6949	-70.3048	-69.9164	-69.5296	-69.1443	-68.7606	-68.3784	-67.9981	-67.6194	-67.2423	-66.8667	-66.4926	-66.1201	-65.7497	-65.3808	-65.0135	-64.6476	-64.2833	-63.921	-63.5604	-63.2014	-62.8439	-62.4879	-62.1335	-61.7813	-61.4307	-61.0816	-60.7339	-60.3878	-60.0437	-59.7014	-59.3605	-59.0213	-58.6835	-58.3472	-58.0132	-57.6806	-57.3495	-57.0199	-56.6919	-56.3656	-56.0411	-55.718	-55.3965	-55.0765	-54.7579	-54.4412	-54.1261	-53.8124	-53.5002	-53.1894	-52.8803	-52.5727	-52.2666	-51.962	-51.6588	-51.3571	-51.0569	-50.7581	-50.4608	-50.165	-49.8705	-49.5775	-49.2857	-48.9954	-48.7066	-48.4191	-48.1331	-47.8481	-47.5644	-47.2821	-47.0013	-46.7219	-46.4436	-46.1661	-45.89	-45.6154	-45.3421	-45.0703	-44.7987	-44.5283	-44.2593	-43.9918	-43.7256	-43.4602	-43.1948	-42.9309	-42.6683	-42.4073	-42.1476	-41.8871	-41.6273	-41.3691	-41.1124	-40.8572	-40.6024	-40.3459	-40.091	-39.8377	-39.5861	-39.3361	-39.0832	-38.8304	-38.5794	-38.3304	-38.0831	-37.8358	-37.5834	-37.3333	-37.0854	-36.8397	-36.5961	-36.3459	-36.0946	-35.8461	-35.6003	-35.3573	-35.1138	-34.8584	-34.6068	-34.359	-34.1146	-33.8736	-33.6196	-33.3616	-33.1088	-32.8609	-32.6174	-32.3739	-32.1043	-31.8426	-31.5878	-31.3394	-31.0966	-30.8296	-30.5529	-30.2868	-30.0299	-29.781	-29.5343	-29.233	-28.9488	-28.6786	-28.42	-28.1712	-27.8788	-27.5657	-27.275	-27.0018	-26.7427	-26.493	-26.132	-25.8095	-25.5145	-25.2404	-24.9826	-24.649	-24.2753	-23.9478	-23.6521	-23.3799	-23.1259	-22.673	-22.295	-21.9683	-21.6761	-21.4092	-21.0181	-20.5575	-20.1849	-19.8652	-19.581	-19.3225	-18.7511	-18.3081	-17.9498	-17.6428	-17.3705	-16.9195	-16.3602	-15.9467	-15.6094	-15.3195	-15.0621	-14.3868	-13.8918	-13.5145	-13.2027	-12.9329	-12.4643	-11.8439	-11.414	-11.0756	-10.7915	-10.5438	-9.87887	-9.38276	-9.01419	-8.71495	-8.4597	-8.06566	-7.49702	-7.0996	-6.78734	-6.52659	-6.30066	-5.80482	-5.39006	-5.07213	-4.81092	-4.58731	-4.31294	-3.90591	-3.59608	-3.34313	-3.12788	-2.93967	-2.63431	-2.34707	-2.11156	-1.91102	-1.7359	-1.55424	-1.30548	-1.09818	-0.920126	-0.764011	-0.625094	-0.451827	-0.280643	-0.13152	0.000303675	0.118081	0.229876	0.360663	0.476428	0.579745	0.672493	0.756081	0.840596	0.921599	0.994272	1.0595	1.11799	1.17028	1.21659	1.25758	1.29356	1.32477	1.35142	1.36865	1.37842	1.38468	1.38745	1.38672	1.38186	1.3611	1.33745	1.31083	1.28114	1.24828	1.20447	1.15054	1.09341	1.03294	0.968949	0.901264	0.815476	0.725513	0.631148	0.532107	0.428087	0.312829	0.185053	0.0507825	-0.090491	-0.239347	-0.396452	-0.572042	-0.75855	-0.956563	-1.16735	-1.39241	-1.63631	-1.90258	-2.1903	-2.50283	-2.84439	-3.22038	-3.64008	-4.11119	-4.64648	-5.26452	-5.99304	-6.87479	-7.98384	-9.4659	-11.6511	-15.5972	-32.0915
ENSG00000185002	-150.864	-150.149	-149.436	-148.725	-148.016	-147.308	-146.602	-145.898	-145.196	-144.495	-143.797	-143.1	-142.405	-141.711	-141.019	-140.33	-139.642	-138.955	-138.271	-137.588	-136.907	-136.228	-135.55	-134.875	-134.201	-133.528	-132.858	-132.189	-131.523	-130.858	-130.194	-129.533	-128.873	-128.215	-127.559	-126.905	-126.252	-125.601	-124.952	-124.305	-123.659	-123.015	-122.373	-121.733	-121.095	-120.458	-119.823	-119.19	-118.559	-117.929	-117.301	-116.675	-116.051	-115.428	-114.808	-114.189	-113.571	-112.956	-112.342	-111.73	-111.12	-110.512	-109.905	-109.301	-108.698	-108.096	-107.497	-106.899	-106.303	-105.709	-105.117	-104.526	-103.937	-103.35	-102.765	-102.181	-101.6	-101.02	-100.441	-99.8648	-99.2901	-98.7172	-98.146	-97.5766	-97.009	-96.4432	-95.8791	-95.3168	-94.7562	-94.1975	-93.6405	-93.0852	-92.5317	-91.98	-91.4301	-90.8819	-90.3355	-89.7909	-89.248	-88.7069	-88.1676	-87.63	-87.0942	-86.5601	-86.0279	-85.4973	-84.9686	-84.4416	-83.9164	-83.3929	-82.8712	-82.3513	-81.8331	-81.3167	-80.802	-80.2891	-79.778	-79.2686	-78.761	-78.2552	-77.7511	-77.2487	-76.7481	-76.2493	-75.7522	-75.2569	-74.7633	-74.2715	-73.7815	-73.2932	-72.8066	-72.3218	-71.8388	-71.3575	-70.8779	-70.4001	-69.924	-69.4497	-68.9772	-68.5063	-68.0373	-67.5699	-67.1043	-66.6405	-66.1784	-65.718	-65.2593	-64.8024	-64.3473	-63.8938	-63.4421	-62.9922	-62.5439	-62.0974	-61.6526	-61.2095	-60.7682	-60.3286	-59.8907	-59.4545	-59.02	-58.5872	-58.1562	-57.7269	-57.2993	-56.8734	-56.4491	-56.0267	-55.6059	-55.1868	-54.7694	-54.3537	-53.9397	-53.5273	-53.1167	-52.7078	-52.3005	-51.895	-51.4911	-51.0889	-50.6884	-50.2895	-49.8924	-49.4969	-49.1031	-48.7109	-48.3205	-47.9317	-47.5445	-47.159	-46.7752	-46.3931	-46.0127	-45.6339	-45.2568	-44.8812	-44.5075	-44.1354	-43.765	-43.3962	-43.0291	-42.6636	-42.3	-41.938	-41.5776	-41.2189	-40.8618	-40.5066	-40.1532	-39.8014	-39.4512	-39.1026	-38.7557	-38.411	-38.0679	-37.7264	-37.3865	-37.0482	-36.712	-36.3777	-36.0451	-35.714	-35.3845	-35.0567	-34.7313	-34.4076	-34.0854	-33.7649	-33.4459	-33.129	-32.8141	-32.5009	-32.1892	-31.8791	-31.5706	-31.2645	-30.96	-30.6572	-30.3558	-30.0561	-29.7584	-29.4625	-29.1682	-28.8756	-28.5845	-28.2949	-28.0075	-27.7217	-27.4375	-27.1548	-26.8737	-26.5943	-26.3167	-26.0407	-25.7662	-25.4933	-25.2219	-24.9523	-24.6843	-24.4177	-24.1528	-23.8893	-23.6274	-23.3671	-23.1083	-22.851	-22.5952	-22.3409	-22.088	-21.8365	-21.5866	-21.3381	-21.0912	-20.8456	-20.6011	-20.3582	-20.1167	-19.8767	-19.6383	-19.4005	-19.1641	-18.9292	-18.6958	-18.4638	-18.2329	-18.0025	-17.7737	-17.5463	-17.3204	-17.096	-16.8714	-16.6479	-16.426	-16.2056	-15.9867	-15.7685	-15.5496	-15.3324	-15.1167	-14.9026	-14.6902	-14.4761	-14.2626	-14.0508	-13.8408	-13.6324	-13.4245	-13.2136	-13.0046	-12.7976	-12.5925	-12.3893	-12.1822	-11.9746	-11.7693	-11.5663	-11.3656	-11.1651	-10.957	-10.7519	-10.5496	-10.35	-10.1531	-9.94831	-9.74116	-9.5377	-9.33777	-9.14122	-8.94528	-8.73319	-8.5262	-8.32393	-8.12608	-7.93239	-7.72461	-7.51085	-7.3037	-7.10252	-6.90682	-6.71342	-6.4884	-6.27298	-6.06593	-5.86626	-5.6732	-5.45739	-5.22921	-5.01306	-4.80709	-4.60993	-4.41941	-4.17247	-3.94322	-3.72825	-3.52513	-3.33208	-3.10683	-2.85987	-2.63305	-2.42221	-2.22443	-2.03763	-1.77218	-1.53135	-1.31175	-1.10884	-0.919523	-0.695583	-0.441505	-0.214378	-0.00771205	0.182764	0.360013	0.609745	0.837515	1.04248	1.22968	1.40254	1.5912	1.80163	1.99137	2.16474	2.32477	2.47362	2.63188	2.78124	2.92035	3.05061	3.17307	3.27766	3.35718	3.43388	3.50782	3.57906	3.64766	3.66185	3.66205	3.65971	3.65477	3.64718	3.62481	3.56749	3.50168	3.42611	3.3391	3.23842	3.14047	3.0335	2.90898	2.762	2.58494	2.39383	2.25922	2.10123	1.91169	1.67674	1.3698	1.15352	0.977004	0.765033	0.500565	0.149068	-0.285542	-0.469853	-0.688806	-0.958699	-1.31214	-1.83144	-2.20415	-2.42302	-2.68734	-3.02356	-3.49326	-4.17521	-4.3923	-4.64877	-4.9649	-5.38398	-6.02986	-6.55525	-6.80601	-7.10653	-7.48763	-8.0253	-8.90204	-9.15021	-9.44052	-9.79552	-10.2649	-11.0012	-11.6885	-11.9737	-12.3123	-12.7384	-13.3401	-14.4382	-14.7232	-15.0532	-15.4528	-15.9774	-16.8081	-17.7088	-18.0378	-18.424	-18.9045	-19.5785	-20.9534	-21.2925	-21.6776	-22.1378	-22.7336	-23.6721	-24.863	-25.2613	-25.7228	-26.288	-27.0664	-28.6856	-29.2732	-29.7625	-30.3387	-31.0694	-32.1955	-33.922	-34.4824	-35.1271	-35.9039	-36.9426	-39.1205	-40.4177	-41.2609	-42.2618	-43.518	-44.7352	-45.8722	-47.2977	-49.1918	-51.9642	-56.9139	-76.979
ENSG00000197165	-13.5532	-13.3823	-13.2121	-13.0427	-12.8739	-12.7059	-12.5386	-12.372	-12.2061	-12.041	-11.8766	-11.7129	-11.5499	-11.3876	-11.226	-11.0652	-10.9051	-10.7457	-10.587	-10.429	-10.2718	-10.1153	-9.95946	-9.80437	-9.65	-9.49635	-9.34342	-9.19121	-9.03971	-8.88894	-8.73888	-8.58955	-8.44093	-8.29303	-8.14585	-7.99939	-7.85364	-7.70862	-7.56431	-7.42072	-7.27786	-7.13571	-6.99427	-6.85356	-6.71357	-6.57429	-6.43574	-6.2979	-6.16078	-6.02438	-5.8887	-5.75374	-5.6195	-5.48597	-5.35316	-5.22108	-5.08971	-4.95906	-4.82913	-4.69992	-4.57142	-4.44365	-4.31659	-4.19025	-4.06464	-3.93974	-3.81555	-3.69209	-3.56935	-3.44732	-3.32602	-3.20543	-3.08556	-2.96641	-2.84798	-2.73027	-2.61327	-2.497	-2.38144	-2.26661	-2.15249	-2.03909	-1.92641	-1.81444	-1.7032	-1.59268	-1.48287	-1.37378	-1.26541	-1.15776	-1.05083	-0.944621	-0.839127	-0.734352	-0.630296	-0.526958	-0.42434	-0.32244	-0.221259	-0.120796	-0.0210524	0.0779726	0.176279	0.273866	0.370735	0.466885	0.562316	0.657029	0.751023	0.844298	0.936854	1.02869	1.11981	1.21021	1.29989	1.38885	1.4771	1.56462	1.65143	1.73752	1.82289	1.90754	1.99147	2.07468	2.15717	2.23895	2.32001	2.40034	2.47996	2.55886	2.63704	2.71451	2.79125	2.86728	2.94258	3.01717	3.09104	3.16419	3.23662	3.30833	3.37933	3.4496	3.51916	3.588	3.65612	3.72352	3.7902	3.85616	3.92141	3.98593	4.04974	4.11283	4.1752	4.23685	4.29778	4.35799	4.41749	4.47626	4.53432	4.59166	4.64828	4.70418	4.75936	4.81383	4.86757	4.9206	4.9729	5.02449	5.07536	5.12551	5.17495	5.22366	5.27166	5.31893	5.36549	5.41133	5.45645	5.50085	5.54453	5.5875	5.62974	5.67127	5.71208	5.75217	5.79154	5.83019	5.86812	5.90534	5.94183	5.97761	6.01267	6.04701	6.08063	6.11353	6.14572	6.17718	6.20793	6.23795	6.26726	6.29585	6.32373	6.35088	6.37731	6.40303	6.42803	6.4523	6.47586	6.4987	6.52083	6.54223	6.56291	6.58288	6.60213	6.62066	6.63847	6.65556	6.67193	6.68759	6.70252	6.71674	6.73024	6.74302	6.75508	6.76642	6.77705	6.78695	6.79614	6.80461	6.81235	6.81939	6.8257	6.83129	6.83617	6.84032	6.84376	6.84648	6.84848	6.84976	6.85032	6.85017	6.84929	6.8477	6.84539	6.84236	6.83861	6.83414	6.82896	6.82305	6.81643	6.80909	6.80103	6.79225	6.78275	6.77253	6.7616	6.74995	6.73757	6.72448	6.71067	6.69614	6.6809	6.66493	6.64825	6.63085	6.61272	6.59388	6.57433	6.55405	6.53305	6.51134	6.4889	6.46575	6.44188	6.41729	6.39198	6.36595	6.33921	6.31174	6.28356	6.25466	6.22504	6.1947	6.16364	6.13186	6.09936	6.06615	6.03221	5.99756	5.96218	5.92609	5.88928	5.85175	5.8135	5.77453	5.73485	5.69444	5.65331	5.61147	5.5689	5.52562	5.48161	5.43689	5.39145	5.34528	5.2984	5.2508	5.20248	5.15344	5.10367	5.05319	5.00199	4.95007	4.89742	4.84406	4.78997	4.73517	4.67964	4.6234	4.56643	4.50874	4.45033	4.3912	4.33134	4.27077	4.20947	4.14745	4.08471	4.02124	3.95705	3.89214	3.82651	3.76015	3.69307	3.62527	3.55674	3.48748	3.41751	3.3468	3.27537	3.20322	3.13034	3.05673	2.9824	2.90734	2.83155	2.75503	2.67778	2.59981	2.5211	2.44167	2.3615	2.28061	2.19898	2.11662	2.03352	1.9497	1.86513	1.77984	1.6938	1.60703	1.51952	1.43128	1.34229	1.25256	1.16209	1.07088	0.978929	0.886229	0.792784	0.69859	0.603649	0.507957	0.411514	0.314318	0.216368	0.117661	0.0181965	-0.0820275	-0.183013	-0.284762	-0.387276	-0.490558	-0.594609	-0.699433	-0.805031	-0.911405	-1.01856	-1.1265	-1.23522	-1.34473	-1.45503	-1.56612	-1.67802	-1.79071	-1.90421	-2.01852	-2.13365	-2.24959	-2.36635	-2.48394	-2.60235	-2.72161	-2.84171	-2.96265	-3.08445	-3.20711	-3.33063	-3.45502	-3.58029	-3.70645	-3.8335	-3.96146	-4.09032	-4.22011	-4.35082	-4.48247	-4.61506	-4.74862	-4.88314	-5.01864	-5.15514	-5.29264	-5.43116	-5.57072	-5.71132	-5.85298	-5.99573	-6.13957	-6.28453	-6.43062	-6.57786	-6.72628	-6.8759	-7.02673	-7.17881	-7.33216	-7.48682	-7.64279	-7.80013	-7.95886	-8.11901	-8.28062	-8.44374	-8.60839	-8.77463	-8.9425	-9.11205	-9.28333	-9.45639	-9.63131	-9.80813	-9.98693	-10.1678	-10.3508	-10.5359	-10.7234	-10.9133	-11.1057	-11.3007	-11.4984	-11.6989	-11.9025	-12.1092	-12.3192	-12.5328	-12.75	-12.9711	-13.1964	-13.4261	-13.6604	-13.8998	-14.1446	-14.3951	-14.6518	-14.9152	-15.1858	-15.4644	-15.7515	-16.0481	-16.355	-16.6735	-17.0047	-17.3501	-17.7117	-18.0914	-18.4921	-18.9168	-19.3697	-19.8557	-20.3816	-20.9561	-21.5912	-22.3037	-23.1185	-24.0744	-25.2369	-26.7288	-28.8247	-32.3728	-45.3569
ENSG00000118894	-73.0247	-72.4695	-71.9163	-71.365	-70.8156	-70.2683	-69.7228	-69.1793	-68.6378	-68.0982	-67.5606	-67.0249	-66.4911	-65.9594	-65.4295	-64.9016	-64.3757	-63.8517	-63.3297	-62.8096	-62.2915	-61.7753	-61.2611	-60.7488	-60.2384	-59.7301	-59.2236	-58.7192	-58.2166	-57.716	-57.2174	-56.7207	-56.226	-55.7332	-55.2424	-54.7535	-54.2666	-53.7816	-53.2986	-52.8175	-52.3384	-51.8613	-51.386	-50.9128	-50.4414	-49.9721	-49.5046	-49.0392	-48.5757	-48.1141	-47.6545	-47.1968	-46.7411	-46.2873	-45.8355	-45.3856	-44.9377	-44.4918	-44.0477	-43.6057	-43.1656	-42.7274	-42.2912	-41.8569	-41.4246	-40.9943	-40.5658	-40.1394	-39.7149	-39.2923	-38.8717	-38.4531	-38.0363	-37.6216	-37.2088	-36.7979	-36.389	-35.9821	-35.5771	-35.174	-34.7729	-34.3738	-33.9765	-33.5813	-33.188	-32.7966	-32.4072	-32.0198	-31.6343	-31.2507	-30.8691	-30.4895	-30.1118	-29.736	-29.3623	-28.9904	-28.6205	-28.2526	-27.8866	-27.5225	-27.1604	-26.8003	-26.4421	-26.0858	-25.7316	-25.3792	-25.0288	-24.6804	-24.3339	-23.9893	-23.6468	-23.3061	-22.9674	-22.6307	-22.2959	-21.9631	-21.6322	-21.3032	-20.9763	-20.6512	-20.3281	-20.007	-19.6878	-19.3706	-19.0553	-18.742	-18.4306	-18.1212	-17.8137	-17.5081	-17.2046	-16.9029	-16.6032	-16.3055	-16.0097	-15.7159	-15.424	-15.1341	-14.8461	-14.5601	-14.276	-13.9939	-13.7137	-13.4355	-13.1592	-12.8849	-12.6125	-12.3421	-12.0736	-11.8071	-11.5425	-11.2799	-11.0192	-10.7605	-10.5038	-10.2489	-9.99606	-9.74514	-9.49617	-9.24916	-9.00409	-8.76097	-8.5198	-8.28059	-8.04332	-7.808	-7.57464	-7.34322	-7.11376	-6.88625	-6.66068	-6.43707	-6.2154	-5.99569	-5.77793	-5.56212	-5.34826	-5.13634	-4.92638	-4.71837	-4.51231	-4.3082	-4.10604	-3.90584	-3.70758	-3.51127	-3.31691	-3.1245	-2.93405	-2.74554	-2.55898	-2.37438	-2.19172	-2.01101	-1.83226	-1.65545	-1.4806	-1.3077	-1.13674	-0.967738	-0.800684	-0.635581	-0.472429	-0.311226	-0.151974	0.0053275	0.160679	0.31408	0.465531	0.615032	0.762582	0.908182	1.05183	1.19353	1.33328	1.47108	1.60693	1.74083	1.87277	2.00277	2.13082	2.25692	2.38106	2.50326	2.62351	2.7418	2.85815	2.97255	3.08499	3.19549	3.30403	3.41063	3.51527	3.61797	3.71871	3.8175	3.91435	4.00924	4.10218	4.19318	4.28222	4.36931	4.45445	4.53764	4.61889	4.69818	4.77552	4.85091	4.92435	4.99584	5.06538	5.13297	5.19861	5.2623	5.32403	5.38382	5.44166	5.49755	5.55148	5.60347	5.65351	5.70159	5.74773	5.79191	5.83414	5.87443	5.91276	5.94914	5.98357	6.01605	6.04658	6.07516	6.10179	6.12647	6.1492	6.16997	6.1888	6.20567	6.22059	6.23356	6.24458	6.25365	6.26077	6.26594	6.26915	6.27041	6.26973	6.26709	6.26249	6.25595	6.24745	6.237	6.2246	6.21025	6.19394	6.17569	6.15547	6.13331	6.10919	6.08312	6.0551	6.02512	5.99319	5.9593	5.92346	5.88567	5.84592	5.80421	5.76055	5.71494	5.66737	5.61784	5.56636	5.51292	5.45752	5.40017	5.34085	5.27958	5.21635	5.15116	5.08402	5.01491	4.94384	4.87081	4.79582	4.71887	4.63996	4.55908	4.47624	4.39143	4.30466	4.21592	4.12521	4.03254	3.9379	3.84129	3.74271	3.64216	3.53964	3.43514	3.32867	3.22023	3.10981	2.99741	2.88303	2.76667	2.64833	2.528	2.40569	2.2814	2.15512	2.02684	1.89658	1.76432	1.63007	1.49381	1.35556	1.21531	1.07305	0.928789	0.782515	0.63423	0.48393	0.331612	0.177273	0.0209105	-0.137479	-0.2979	-0.460354	-0.624847	-0.791381	-0.959962	-1.13059	-1.30328	-1.47802	-1.65483	-1.83371	-2.01466	-2.1977	-2.38281	-2.57002	-2.75933	-2.95074	-3.14427	-3.33991	-3.53768	-3.73758	-3.93962	-4.14382	-4.35017	-4.55869	-4.76939	-4.98227	-5.19736	-5.41465	-5.63416	-5.85591	-6.0799	-6.30615	-6.53466	-6.76547	-6.99858	-7.234	-7.47175	-7.71185	-7.95432	-8.19918	-8.44643	-8.69612	-8.94825	-9.20285	-9.45994	-9.71954	-9.98169	-10.2464	-10.5137	-10.7836	-11.0562	-11.3315	-11.6095	-11.8903	-12.1738	-12.4602	-12.7495	-13.0416	-13.3368	-13.6349	-13.9361	-14.2404	-14.5479	-14.8586	-15.1726	-15.4899	-15.8107	-16.1349	-16.4627	-16.7942	-17.1294	-17.4684	-17.8113	-18.1582	-18.5092	-18.8644	-19.224	-19.5881	-19.9567	-20.3301	-20.7084	-21.0918	-21.4804	-21.8744	-22.2739	-22.6793	-23.0908	-23.5084	-23.9327	-24.3637	-24.8018	-25.2474	-25.7007	-26.1621	-26.6321	-27.111	-27.5994	-28.0978	-28.6067	-29.1267	-29.6586	-30.2031	-30.761	-31.3332	-31.9208	-32.5248	-33.1465	-33.7874	-34.449	-35.1332	-35.842	-36.5778	-37.3433	-38.1416	-38.9764	-39.852	-40.7737	-41.7475	-42.781	-43.8834	-45.0661	-46.3437	-47.7352	-49.2654	-50.9684	-52.8923	-55.1079	-57.7256	-60.9311	-65.0732	-70.9302	-80.9019	-117.491
ENSG00000135175	-17.2391	-17.0515	-16.8646	-16.6785	-16.4932	-16.3085	-16.1247	-15.9416	-15.7592	-15.5775	-15.3967	-15.2165	-15.0371	-14.8585	-14.6806	-14.5034	-14.327	-14.1514	-13.9765	-13.8023	-13.6289	-13.4562	-13.2843	-13.1131	-12.9426	-12.773	-12.604	-12.4358	-12.2684	-12.1016	-11.9357	-11.7705	-11.606	-11.4423	-11.2793	-11.1171	-10.9556	-10.7949	-10.6349	-10.4756	-10.3171	-10.1594	-10.0024	-9.8461	-9.69059	-9.53582	-9.3818	-9.22852	-9.07599	-8.92421	-8.77317	-8.62288	-8.47333	-8.32454	-8.17648	-8.02918	-7.88262	-7.7368	-7.59173	-7.44741	-7.30383	-7.161	-7.01892	-6.87758	-6.73699	-6.59715	-6.45805	-6.31969	-6.18209	-6.04523	-5.90911	-5.77374	-5.63912	-5.50525	-5.37212	-5.23973	-5.1081	-4.9772	-4.84706	-4.71766	-4.58901	-4.4611	-4.33394	-4.20752	-4.08186	-3.95693	-3.83276	-3.70933	-3.58664	-3.46471	-3.34351	-3.22307	-3.10337	-2.98442	-2.86621	-2.74875	-2.63203	-2.51607	-2.40084	-2.28637	-2.17264	-2.05965	-1.94742	-1.83592	-1.72518	-1.61518	-1.50593	-1.39742	-1.28966	-1.18264	-1.07637	-0.970852	-0.866075	-0.762045	-0.658761	-0.556223	-0.454431	-0.353385	-0.253086	-0.153533	-0.0547253	0.0433358	0.140651	0.23722	0.333042	0.428119	0.522449	0.616034	0.708872	0.800964	0.89231	0.982909	1.07276	1.16187	1.25023	1.33785	1.42472	1.51084	1.59622	1.68085	1.76473	1.84787	1.93026	2.01191	2.09281	2.17296	2.25237	2.33103	2.40895	2.48612	2.56254	2.63822	2.71315	2.78733	2.86077	2.93346	3.00541	3.07661	3.14707	3.21677	3.28574	3.35395	3.42142	3.48814	3.55412	3.61935	3.68384	3.74758	3.81057	3.87282	3.93432	3.99507	4.05508	4.11435	4.17286	4.23063	4.28766	4.34393	4.39947	4.45425	4.50829	4.56159	4.61413	4.66594	4.71699	4.7673	4.81686	4.86568	4.91375	4.96108	5.00766	5.05349	5.09858	5.14292	5.18651	5.22936	5.27146	5.31282	5.35343	5.39329	5.43241	5.47079	5.50841	5.54529	5.58143	5.61681	5.65146	5.68535	5.7185	5.7509	5.78256	5.81347	5.84364	5.87306	5.90173	5.92966	5.95684	5.98328	6.00897	6.03391	6.05811	6.08156	6.10426	6.12622	6.14744	6.16791	6.18763	6.2066	6.22483	6.24231	6.25905	6.27504	6.29029	6.30479	6.31854	6.33155	6.34381	6.35533	6.36609	6.37612	6.3854	6.39393	6.40171	6.40875	6.41505	6.42059	6.42539	6.42945	6.43276	6.43532	6.43714	6.43821	6.43854	6.43812	6.43695	6.43504	6.43238	6.42898	6.42483	6.41993	6.41429	6.4079	6.40077	6.39289	6.38426	6.37489	6.36477	6.35391	6.3423	6.32994	6.31684	6.303	6.2884	6.27306	6.25698	6.24014	6.22257	6.20424	6.18517	6.16536	6.14479	6.12349	6.10143	6.07863	6.05508	6.03079	6.00575	5.97997	5.95344	5.92616	5.89813	5.86936	5.83985	5.80958	5.77857	5.74682	5.71432	5.68107	5.64707	5.61233	5.57684	5.54061	5.50362	5.4659	5.42742	5.3882	5.34823	5.30751	5.26605	5.22384	5.18088	5.13717	5.09272	5.04752	5.00157	4.95488	4.90743	4.85924	4.8103	4.76062	4.71018	4.659	4.60706	4.55438	4.50095	4.44677	4.39184	4.33617	4.27974	4.22256	4.16464	4.10596	4.04653	3.98635	3.92542	3.86374	3.80131	3.73813	3.67419	3.60951	3.54407	3.47787	3.41093	3.34323	3.27477	3.20556	3.1356	3.06488	2.99341	2.92118	2.84819	2.77444	2.69994	2.62468	2.54865	2.47187	2.39433	2.31603	2.23696	2.15714	2.07655	1.99519	1.91307	1.83018	1.74653	1.66211	1.57692	1.49095	1.40422	1.31672	1.22844	1.13938	1.04955	0.958941	0.867552	0.775383	0.68243	0.588693	0.494171	0.39886	0.302759	0.205866	0.108179	0.00969613	-0.0895856	-0.189668	-0.290555	-0.392247	-0.494748	-0.598062	-0.70219	-0.807136	-0.912903	-1.01949	-1.12692	-1.23517	-1.34426	-1.45418	-1.56496	-1.67658	-1.78905	-1.90239	-2.01658	-2.13165	-2.24759	-2.36441	-2.48212	-2.60072	-2.72022	-2.84063	-2.96195	-3.08419	-3.20736	-3.33148	-3.45654	-3.58255	-3.70954	-3.8375	-3.96644	-4.09639	-4.22735	-4.35933	-4.49235	-4.62641	-4.76154	-4.89776	-5.03506	-5.17348	-5.31303	-5.45373	-5.5956	-5.73865	-5.88292	-6.02842	-6.17518	-6.32322	-6.47257	-6.62326	-6.77532	-6.92878	-7.08367	-7.24004	-7.39791	-7.55733	-7.71834	-7.88099	-8.04532	-8.21139	-8.37925	-8.54896	-8.72058	-8.89417	-9.06982	-9.24759	-9.42756	-9.60983	-9.79449	-9.98164	-10.1714	-10.3639	-10.5592	-10.7575	-10.9589	-11.1636	-11.3718	-11.5837	-11.7994	-12.0193	-12.2436	-12.4725	-12.7064	-12.9456	-13.1905	-13.4416	-13.6993	-13.9642	-14.2369	-14.5181	-14.8087	-15.1096	-15.4219	-15.7468	-16.0859	-16.4409	-16.814	-17.2078	-17.6254	-18.071	-18.5496	-19.0677	-19.634	-20.2605	-20.964	-21.7693	-22.7151	-23.8666	-25.3465	-27.4295	-30.9649	-43.9755
ENSG00000239900	-268.27	-266.793	-265.319	-263.85	-262.385	-260.924	-259.467	-258.013	-256.564	-255.12	-253.679	-252.242	-250.809	-249.38	-247.956	-246.535	-245.118	-243.706	-242.297	-240.893	-239.493	-238.096	-236.704	-235.316	-233.932	-232.552	-231.176	-229.804	-228.436	-227.072	-225.712	-224.357	-223.005	-221.657	-220.314	-218.974	-217.639	-216.308	-214.98	-213.657	-212.338	-211.022	-209.711	-208.404	-207.101	-205.802	-204.507	-203.217	-201.93	-200.647	-199.368	-198.094	-196.823	-195.557	-194.294	-193.036	-191.781	-190.531	-189.285	-188.043	-186.805	-185.571	-184.341	-183.115	-181.893	-180.675	-179.461	-178.251	-177.046	-175.844	-174.646	-173.453	-172.263	-171.078	-169.896	-168.719	-167.546	-166.377	-165.212	-164.05	-162.893	-161.74	-160.591	-159.447	-158.306	-157.169	-156.036	-154.907	-153.783	-152.662	-151.546	-150.433	-149.325	-148.221	-147.12	-146.024	-144.932	-143.844	-142.759	-141.679	-140.603	-139.531	-138.464	-137.4	-136.34	-135.284	-134.232	-133.185	-132.141	-131.102	-130.066	-129.035	-128.007	-126.984	-125.965	-124.949	-123.938	-122.931	-121.928	-120.929	-119.934	-118.943	-117.956	-116.973	-115.994	-115.019	-114.048	-113.082	-112.119	-111.16	-110.206	-109.255	-108.309	-107.366	-106.428	-105.493	-104.563	-103.637	-102.715	-101.796	-100.882	-99.9719	-99.0658	-98.1637	-97.2657	-96.3717	-95.4817	-94.5957	-93.7138	-92.8359	-91.9621	-91.0923	-90.2265	-89.3647	-88.507	-87.6532	-86.8035	-85.9579	-85.1162	-84.2786	-83.445	-82.6154	-81.7899	-80.9683	-80.1508	-79.3373	-78.5278	-77.7223	-76.9209	-76.1234	-75.33	-74.5405	-73.7551	-72.9737	-72.1962	-71.4228	-70.6534	-69.888	-69.1266	-68.3692	-67.6158	-66.8664	-66.121	-65.3796	-64.6421	-63.9087	-63.1793	-62.4539	-61.7324	-61.0149	-60.3015	-59.592	-58.8866	-58.1851	-57.4876	-56.7941	-56.1046	-55.4192	-54.7377	-54.0601	-53.3866	-52.717	-52.0516	-51.3902	-50.7327	-50.0792	-49.4296	-48.7842	-48.1429	-47.5056	-46.8721	-46.2427	-45.6172	-44.9962	-44.379	-43.7658	-43.1566	-42.5513	-41.9503	-41.3535	-40.7606	-40.1717	-39.5867	-39.0057	-38.4293	-37.8568	-37.2883	-36.7237	-36.163	-35.6067	-35.0546	-34.5064	-33.9622	-33.4219	-32.8856	-32.3539	-31.826	-31.3022	-30.7822	-30.2662	-29.7545	-29.2469	-28.7433	-28.2436	-27.7479	-27.2561	-26.7687	-26.2853	-25.8058	-25.3302	-24.8585	-24.391	-23.9276	-23.4682	-23.0127	-22.5611	-22.1134	-21.67	-21.2304	-20.7949	-20.3632	-19.9355	-19.5117	-19.092	-18.6763	-18.2644	-17.8565	-17.4524	-17.0524	-16.6563	-16.2641	-15.8758	-15.4914	-15.1109	-14.7344	-14.3617	-13.9929	-13.628	-13.2669	-12.9097	-12.5564	-12.2069	-11.8613	-11.5195	-11.1816	-10.8474	-10.5171	-10.1906	-9.8679	-9.54905	-9.23386	-8.92245	-8.61484	-8.31105	-8.01106	-7.71479	-7.42204	-7.13308	-6.84792	-6.56655	-6.28897	-6.01475	-5.74417	-5.47736	-5.21433	-4.95508	-4.69942	-4.44689	-4.19813	-3.95314	-3.71191	-3.47446	-3.23998	-3.00892	-2.78163	-2.55812	-2.33839	-2.12217	-1.90843	-1.69849	-1.49234	-1.29	-1.09146	-0.895395	-0.702412	-0.513276	-0.32799	-0.14656	0.0313208	0.207717	0.380188	0.54873	0.713338	0.87401	1.03273	1.18883	1.34088	1.48888	1.63284	1.77301	1.91285	2.0485	2.17996	2.30724	2.43033	2.55163	2.67065	2.78531	2.89563	3.00161	3.10333	3.20484	3.30184	3.39435	3.48239	3.56599	3.64649	3.72388	3.79672	3.86505	3.92887	3.98821	4.04227	4.0919	4.13712	4.17795	4.21439	4.24315	4.26357	4.2799	4.29214	4.30027	4.30429	4.28834	4.26706	4.2419	4.21285	4.17991	4.13207	4.06274	3.98866	3.90981	3.82612	3.73756	3.61657	3.48338	3.34143	3.18999	3.0282	2.8527	2.65905	2.44878	2.21856	1.96351	1.67609	1.4189	1.15078	0.850254	0.504679	0.0904135	-0.353735	-0.659585	-1.00462	-1.40693	-1.90375	-2.59446	-3.06474	-3.4317	-3.85557	-4.37298	-5.08102	-6.05801	-6.43691	-6.86642	-7.37564	-8.03477	-9.11085	-9.94502	-10.3783	-10.8773	-11.4897	-12.3587	-13.8963	-14.3357	-14.8293	-15.4096	-16.1587	-17.429	-18.6712	-19.166	-19.729	-20.4109	-21.3679	-23.3351	-23.8376	-24.3955	-25.0418	-25.8603	-27.2152	-28.796	-29.359	-29.9911	-30.7424	-31.7667	-34.0101	-34.5872	-35.2208	-35.9431	-36.8348	-38.2372	-40.0466	-40.6953	-41.4141	-42.2514	-43.3511	-45.7425	-46.4198	-47.1559	-47.9822	-48.9752	-50.4436	-52.1292	-52.7042	-53.2941	-53.8997	-54.5219	-55.1616	-55.8198	-56.4976	-57.1963	-57.9173	-58.662	-59.4324	-60.2301	-61.0575	-61.9169	-62.8112	-63.7434	-64.7173	-65.7369	-66.8072	-67.9339	-69.1235	-70.3842	-71.7256	-73.1592	-74.6996	-76.3646	-78.1772	-80.1671	-82.3738	-84.8514	-87.6761	-90.9613	-94.8841	-99.7443	-106.108	-115.249	-131.133	-191.835
ENSG00000183208	-115.777	-115.01	-114.245	-113.483	-112.723	-111.965	-111.21	-110.457	-109.707	-108.959	-108.213	-107.47	-106.73	-105.991	-105.256	-104.522	-103.791	-103.063	-102.337	-101.613	-100.892	-100.173	-99.4569	-98.743	-98.0315	-97.3224	-96.6158	-95.9116	-95.2098	-94.5105	-93.8136	-93.1191	-92.427	-91.7374	-91.0502	-90.3654	-89.683	-89.0031	-88.3256	-87.6506	-86.9779	-86.3077	-85.64	-84.9746	-84.3117	-83.6512	-82.9931	-82.3375	-81.6843	-81.0335	-80.3852	-79.7393	-79.0958	-78.4547	-77.8161	-77.1799	-76.5461	-75.9147	-75.2858	-74.6593	-74.0352	-73.4136	-72.7944	-72.1776	-71.5633	-70.9513	-70.3418	-69.7348	-69.1301	-68.5279	-67.9281	-67.3308	-66.7359	-66.1434	-65.5533	-64.9656	-64.3804	-63.7976	-63.2173	-62.6394	-62.0639	-61.4908	-60.9201	-60.3519	-59.7861	-59.2228	-58.6618	-58.1033	-57.5472	-56.9936	-56.4424	-55.8936	-55.3472	-54.8033	-54.2617	-53.7227	-53.186	-52.6518	-52.12	-51.5906	-51.0636	-50.5391	-50.017	-49.4974	-48.9801	-48.4653	-47.9529	-47.443	-46.9355	-46.4304	-45.9277	-45.4274	-44.9296	-44.4342	-43.9413	-43.4507	-42.9626	-42.4769	-41.9937	-41.5128	-41.0344	-40.5584	-40.0849	-39.6138	-39.1451	-38.6788	-38.2149	-37.7535	-37.2945	-36.838	-36.3838	-35.9321	-35.4828	-35.0359	-34.5915	-34.1495	-33.7099	-33.2727	-32.838	-32.4057	-31.9758	-31.5483	-31.1233	-30.7006	-30.2805	-29.8627	-29.4473	-29.0344	-28.6239	-28.2158	-27.8102	-27.407	-27.0062	-26.6078	-26.2118	-25.8183	-25.4272	-25.0385	-24.6522	-24.2684	-23.8869	-23.5079	-23.1313	-22.7572	-22.3854	-22.0161	-21.6492	-21.2847	-20.9227	-20.563	-20.2058	-19.851	-19.4986	-19.1486	-18.8011	-18.456	-18.1133	-17.773	-17.4351	-17.0996	-16.7666	-16.436	-16.1078	-15.782	-15.4586	-15.1377	-14.8192	-14.503	-14.1894	-13.8781	-13.5692	-13.2628	-12.9588	-12.6572	-12.358	-12.0612	-11.7669	-11.4749	-11.1855	-10.8984	-10.6137	-10.3314	-10.0517	-9.77429	-9.49934	-9.22679	-8.95665	-8.689	-8.42379	-8.161	-7.90061	-7.64263	-7.38708	-7.13408	-6.88348	-6.6353	-6.38952	-6.14616	-5.90531	-5.66696	-5.43101	-5.19748	-4.96636	-4.73767	-4.51158	-4.28791	-4.06665	-3.84782	-3.6314	-3.4175	-3.20612	-2.99716	-2.79062	-2.58651	-2.38482	-2.18574	-1.98909	-1.79486	-1.60307	-1.4137	-1.22684	-1.0425	-0.860595	-0.681123	-0.504086	-0.329484	-0.157461	0.0121176	0.179256	0.343953	0.506208	0.665962	0.823201	0.977991	1.13033	1.28023	1.42767	1.57256	1.71498	1.85494	1.99245	2.1275	2.26005	2.39008	2.51764	2.64273	2.76536	2.88551	3.00312	3.11824	3.23087	3.34103	3.44871	3.55387	3.6565	3.75663	3.85427	3.94941	4.04205	4.13212	4.21968	4.30473	4.38726	4.46728	4.54475	4.61965	4.69203	4.76186	4.82915	4.8939	4.95605	5.01564	5.07266	5.12711	5.17899	5.22827	5.27493	5.31899	5.36045	5.39929	5.43552	5.46909	5.50002	5.52829	5.5539	5.57685	5.59711	5.61466	5.62951	5.64164	5.65103	5.65768	5.66157	5.6627	5.66102	5.65653	5.64919	5.639	5.62603	5.61015	5.59133	5.56955	5.54477	5.51714	5.48656	5.45288	5.41608	5.37609	5.33295	5.28706	5.23787	5.18532	5.12933	5.06984	5.00746	4.94195	4.87276	4.79979	4.72292	4.64216	4.5594	4.47251	4.38135	4.28572	4.18542	4.08251	3.97674	3.86598	3.74996	3.62834	3.50082	3.37492	3.24309	3.10486	2.95967	2.80682	2.65274	2.49847	2.33628	2.16522	1.98411	1.7914	1.61299	1.42559	1.22684	1.01476	0.78663	0.560919	0.348244	0.121281	-0.123065	-0.389281	-0.684234	-0.927813	-1.18163	-1.45712	-1.76105	-2.10446	-2.4437	-2.72174	-3.02539	-3.36378	-3.7528	-4.22405	-4.55701	-4.88548	-5.25416	-5.68372	-6.21857	-6.79129	-7.1379	-7.52717	-7.98213	-8.55393	-9.40209	-9.91419	-10.3022	-10.7468	-11.2864	-12.0256	-12.9934	-13.3692	-13.7875	-14.2709	-14.8697	-15.7384	-16.3212	-16.7309	-17.1922	-17.7371	-18.4464	-19.3544	-19.7603	-20.2079	-20.7192	-21.3415	-22.2175	-22.8658	-23.3049	-23.7934	-24.3609	-25.0788	-26.0082	-26.4434	-26.918	-27.4511	-28.0829	-28.9242	-29.5987	-30.0666	-30.5796	-31.1622	-31.8694	-32.7613	-33.2288	-33.7323	-34.2877	-34.9261	-35.7246	-36.4078	-36.9114	-37.4559	-38.0612	-38.7684	-39.6337	-40.1455	-40.6917	-41.2859	-41.9534	-42.7525	-43.475	-44.0336	-44.6326	-45.2896	-46.0401	-46.9511	-47.5318	-48.1487	-48.8147	-49.554	-50.4203	-51.2408	-51.8891	-52.5817	-53.3366	-54.1894	-55.2319	-55.9289	-56.6682	-57.4647	-58.3445	-59.3663	-60.38	-61.1935	-62.0645	-63.014	-64.0847	-65.3914	-66.3548	-67.3514	-68.4322	-69.6322	-70.8502	-71.8425	-72.893	-74.0103	-75.2047	-76.489	-77.8796	-79.3978	-81.0717	-82.9397	-85.0561	-87.5008	-90.3989	-93.9611	-98.5838	-105.154	-116.416	-158.312
ENSG00000112159	-348.026	-346.39	-344.758	-343.13	-341.507	-339.887	-338.272	-336.661	-335.055	-333.452	-331.854	-330.26	-328.67	-327.085	-325.503	-323.926	-322.353	-320.785	-319.22	-317.66	-316.104	-314.552	-313.004	-311.461	-309.922	-308.387	-306.856	-305.329	-303.807	-302.289	-300.775	-299.265	-297.76	-296.259	-294.762	-293.269	-291.78	-290.296	-288.816	-287.34	-285.868	-284.4	-282.937	-281.478	-280.023	-278.572	-277.126	-275.683	-274.245	-272.812	-271.382	-269.957	-268.535	-267.118	-265.706	-264.297	-262.893	-261.493	-260.097	-258.705	-257.318	-255.934	-254.555	-253.18	-251.81	-250.443	-249.081	-247.723	-246.37	-245.02	-243.675	-242.334	-240.997	-239.664	-238.336	-237.011	-235.691	-234.375	-233.064	-231.756	-230.453	-229.154	-227.86	-226.569	-225.283	-224.001	-222.723	-221.449	-220.18	-218.914	-217.653	-216.397	-215.144	-213.896	-212.651	-211.411	-210.176	-208.944	-207.717	-206.494	-205.275	-204.06	-202.85	-201.644	-200.442	-199.244	-198.05	-196.861	-195.676	-194.495	-193.318	-192.145	-190.977	-189.813	-188.653	-187.498	-186.346	-185.199	-184.056	-182.917	-181.782	-180.652	-179.526	-178.404	-177.286	-176.173	-175.063	-173.958	-172.857	-171.761	-170.668	-169.58	-168.496	-167.416	-166.341	-165.269	-164.202	-163.139	-162.081	-161.026	-159.976	-158.93	-157.888	-156.85	-155.817	-154.788	-153.763	-152.742	-151.725	-150.713	-149.705	-148.701	-147.701	-146.706	-145.714	-144.727	-143.744	-142.766	-141.791	-140.821	-139.855	-138.893	-137.936	-136.982	-136.033	-135.088	-134.147	-133.211	-132.279	-131.351	-130.427	-129.507	-128.592	-127.68	-126.773	-125.871	-124.972	-124.078	-123.188	-122.302	-121.42	-120.542	-119.669	-118.8	-117.935	-117.075	-116.218	-115.366	-114.518	-113.674	-112.835	-111.999	-111.168	-110.341	-109.518	-108.7	-107.886	-107.076	-106.27	-105.468	-104.671	-103.877	-103.088	-102.304	-101.523	-100.747	-99.9745	-99.2066	-98.4429	-97.6834	-96.9281	-96.177	-95.4301	-94.6875	-93.949	-93.2148	-92.4848	-91.759	-91.0374	-90.32	-89.6069	-88.8979	-88.1932	-87.4927	-86.7964	-86.1043	-85.4164	-84.7327	-84.0533	-83.378	-82.707	-82.0402	-81.3776	-80.7192	-80.065	-79.415	-78.7693	-78.1277	-77.4904	-76.8573	-76.2284	-75.6037	-74.9832	-74.367	-73.7549	-73.1471	-72.5434	-71.944	-71.3488	-70.7578	-70.171	-69.5885	-69.0101	-68.436	-67.866	-67.3003	-66.7388	-66.1815	-65.6284	-65.0795	-64.5348	-63.9944	-63.4581	-62.9261	-62.3983	-61.8747	-61.3553	-60.8401	-60.3291	-59.8223	-59.3197	-58.8214	-58.3272	-57.8373	-57.3516	-56.8701	-56.3928	-55.9197	-55.4508	-54.9861	-54.5256	-54.0694	-53.6173	-53.1695	-52.7258	-52.2864	-51.8512	-51.4202	-50.9934	-50.5708	-50.1524	-49.7382	-49.3283	-48.9225	-48.521	-48.1236	-47.7305	-47.3416	-46.9568	-46.5763	-46.2	-45.8279	-45.46	-45.0963	-44.7368	-44.3816	-44.0305	-43.6836	-43.341	-43.0025	-42.6683	-42.3382	-42.0124	-41.6908	-41.3734	-41.0601	-40.7511	-40.4463	-40.1457	-39.8494	-39.5572	-39.2692	-38.9854	-38.7059	-38.4305	-38.1593	-37.8924	-37.6297	-37.3711	-37.1168	-36.8667	-36.6208	-36.3791	-36.1416	-35.9083	-35.6792	-35.4543	-35.2337	-35.0172	-34.805	-34.597	-34.3931	-34.1935	-33.9981	-33.807	-33.62	-33.4372	-33.2587	-33.0844	-32.9143	-32.7484	-32.5867	-32.4293	-32.2761	-32.1271	-31.9823	-31.8417	-31.7054	-31.5733	-31.4454	-31.3218	-31.2024	-31.0872	-30.9763	-30.8696	-30.7672	-30.669	-27.6834	-26.4122	-25.7862	-25.346	-24.9976	-24.7051	-19.9616	-19.1481	-18.6529	-18.2862	-17.9908	-14.0038	-12.6937	-12.0997	-11.7003	-11.3956	-11.1481	-6.97375	-6.18221	-5.72659	-5.40349	-5.1533	-2.859	-1.57302	-1.02289	-0.669814	-0.41218	-0.212193	1.35379	2.01253	2.39242	2.6535	2.84701	3.1398	3.57262	3.84966	4.04501	4.18893	4.29674	4.21011	4.06073	3.89913	3.72374	3.53247	3.31239	3.02888	2.69319	2.27444	1.69643	0.650751	-0.171779	-0.520185	-0.943322	-1.50275	-2.41263	-5.50832	-5.8587	-6.26883	-6.77822	-7.49506	-9.03668	-13.0718	-13.4775	-13.9582	-14.5753	-15.5413	-21.9067	-22.3161	-22.785	-23.3516	-24.1187	-25.6387	-32.5582	-33.0276	-33.5715	-34.2484	-35.2553	-36.9732	-37.2658	-37.5659	-37.8737	-38.1893	-38.513	-38.8451	-39.1857	-39.5352	-39.8938	-40.2619	-40.6397	-41.0277	-41.4263	-41.8357	-42.2566	-42.6894	-43.1346	-43.5928	-44.0647	-44.5509	-45.0522	-45.5694	-46.1035	-46.6554	-47.2262	-47.8173	-48.4299	-49.0656	-49.7262	-50.4135	-51.1298	-51.8776	-52.6596	-53.4793	-54.3402	-55.2468	-56.2043	-57.2188	-58.2973	-59.4487	-60.6836	-62.015	-63.4594	-65.0376	-66.7767	-68.7129	-70.8958	-73.3956	-76.3165	-79.822	-84.1898	-89.9459	-98.2778	-112.906	-169.975
ENSG00000062370	-18.2849	-18.1316	-17.9789	-17.8267	-17.6751	-17.5241	-17.3737	-17.2238	-17.0745	-16.9258	-16.7777	-16.6302	-16.4832	-16.3368	-16.191	-16.0457	-15.9011	-15.757	-15.6135	-15.4705	-15.3282	-15.1864	-15.0452	-14.9046	-14.7645	-14.6251	-14.4862	-14.3479	-14.2101	-14.073	-13.9364	-13.8004	-13.6649	-13.5301	-13.3958	-13.2621	-13.129	-12.9964	-12.8644	-12.733	-12.6022	-12.472	-12.3423	-12.2132	-12.0847	-11.9568	-11.8294	-11.7026	-11.5764	-11.4508	-11.3258	-11.2013	-11.0774	-10.9541	-10.8313	-10.7091	-10.5876	-10.4665	-10.3461	-10.2262	-10.1069	-9.98822	-9.87009	-9.75253	-9.63554	-9.51913	-9.4033	-9.28804	-9.17336	-9.05925	-8.94572	-8.83277	-8.72039	-8.60859	-8.49736	-8.38671	-8.27663	-8.16713	-8.0582	-7.94985	-7.84208	-7.73488	-7.62825	-7.5222	-7.41672	-7.31182	-7.20749	-7.10374	-7.00056	-6.89796	-6.79593	-6.69447	-6.59359	-6.49328	-6.39355	-6.29439	-6.1958	-6.09779	-6.00035	-5.90348	-5.80719	-5.71147	-5.61632	-5.52174	-5.42774	-5.33431	-5.24145	-5.14916	-5.05745	-4.9663	-4.87573	-4.78573	-4.6963	-4.60744	-4.51915	-4.43143	-4.34428	-4.2577	-4.17168	-4.08624	-4.00137	-3.91706	-3.83333	-3.75016	-3.66756	-3.58553	-3.50406	-3.42316	-3.34283	-3.26306	-3.18386	-3.10522	-3.02715	-2.94964	-2.8727	-2.79632	-2.7205	-2.64525	-2.57056	-2.49643	-2.42286	-2.34985	-2.2774	-2.2055	-2.13417	-2.0634	-1.99318	-1.92352	-1.85442	-1.78587	-1.71788	-1.65044	-1.58356	-1.51722	-1.45144	-1.38621	-1.32153	-1.2574	-1.19382	-1.13078	-1.0683	-1.00635	-0.944954	-0.884102	-0.823792	-0.764024	-0.704795	-0.646106	-0.587956	-0.530349	-0.473276	-0.416738	-0.360732	-0.305257	-0.250324	-0.195924	-0.142051	-0.0887029	-0.0358793	0.0164136	0.0681638	0.119394	0.170106	0.220302	0.269983	0.319111	0.367713	0.415805	0.463389	0.510467	0.557019	0.602997	0.648473	0.693448	0.737925	0.781906	0.825289	0.868133	0.910483	0.952343	0.993715	1.03456	1.07473	1.11442	1.15362	1.19234	1.23058	1.26813	1.30508	1.34156	1.37756	1.41308	1.44808	1.48223	1.51591	1.54911	1.58183	1.61409	1.64557	1.67637	1.7067	1.73655	1.76594	1.79481	1.8227	1.85012	1.87707	1.90354	1.92955	1.95478	1.9793	2.00334	2.02691	2.05002	2.07264	2.09431	2.1155	2.13623	2.15648	2.17628	2.19539	2.21382	2.23178	2.24928	2.26632	2.2829	2.29866	2.31396	2.3288	2.34319	2.35713	2.37049	2.38324	2.39554	2.40739	2.41881	2.42978	2.44012	2.45	2.45945	2.46847	2.47707	2.48518	2.49279	2.49997	2.50675	2.51311	2.51906	2.52455	2.52964	2.53432	2.53862	2.54251	2.54604	2.54921	2.552	2.55441	2.55645	2.55812	2.55955	2.56066	2.56141	2.5618	2.56185	2.56165	2.56133	2.56067	2.55968	2.55836	2.55671	2.55515	2.55338	2.5513	2.54891	2.54621	2.54341	2.54089	2.53807	2.53495	2.53154	2.52783	2.52469	2.52155	2.51813	2.51441	2.51039	2.50643	2.50349	2.50025	2.4967	2.49283	2.48865	2.48579	2.48332	2.48051	2.47734	2.47381	2.47047	2.46952	2.46813	2.4663	2.46403	2.46132	2.4611	2.46198	2.46228	2.46199	2.46111	2.46037	2.46456	2.46793	2.47047	2.4722	2.47313	2.47832	2.48591	2.49231	2.49755	2.50168	2.50546	2.51869	2.53016	2.53997	2.54819	2.55489	2.56825	2.58622	2.60178	2.61508	2.62626	2.63576	2.6618	2.68436	2.70373	2.72018	2.73393	2.75679	2.78747	2.81374	2.83604	2.85476	2.87021	2.90855	2.94194	2.97014	2.99373	3.0132	3.04209	3.08142	3.11433	3.14164	3.16401	3.18197	3.22075	3.25481	3.2827	3.30518	3.32288	3.3441	3.37177	3.39374	3.41068	3.42314	3.43159	3.43991	3.44505	3.44677	3.44536	3.44107	3.42833	3.40285	3.37619	3.34839	3.31946	3.28943	3.22993	3.16368	3.09703	3.02998	2.96254	2.8839	2.77769	2.66907	2.55788	2.44391	2.32693	2.1943	2.0524	1.90385	1.74759	1.5822	1.41144	1.24762	1.0735	0.886818	0.684433	0.461787	0.265746	0.0750489	-0.131719	-0.359287	-0.614947	-0.886441	-1.08703	-1.30557	-1.54772	-1.82251	-2.14558	-2.40712	-2.63199	-2.88142	-3.16498	-3.49954	-3.88184	-4.10971	-4.36177	-4.64731	-4.98259	-5.40013	-5.73788	-5.9903	-6.27445	-6.60508	-7.01087	-7.52021	-7.77184	-8.05285	-8.37605	-8.76553	-9.27553	-9.70878	-9.98676	-10.3027	-10.6763	-11.1496	-11.8104	-12.0864	-12.3964	-12.7565	-13.199	-13.8044	-14.3647	-14.6714	-15.022	-15.4416	-15.9867	-16.8451	-17.1533	-17.4995	-17.9044	-18.4093	-19.1292	-19.8832	-20.2316	-20.6314	-21.1137	-21.7545	-22.8582	-23.2909	-23.6983	-24.1769	-24.78	-25.6752	-26.8083	-27.2443	-27.7468	-28.3559	-29.1768	-30.7633	-31.5628	-32.1512	-32.8513	-33.7412	-35.0867	-37.4831	-38.4256	-39.6398	-41.3513	-44.2553	-54.8107
ENSG00000104979	-25.0154	-24.7963	-24.578	-24.3606	-24.1439	-23.928	-23.7128	-23.4985	-23.285	-23.0722	-22.8603	-22.6491	-22.4387	-22.2291	-22.0203	-21.8123	-21.6051	-21.3987	-21.193	-20.9882	-20.7841	-20.5809	-20.3784	-20.1767	-19.9758	-19.7757	-19.5764	-19.3778	-19.1801	-18.9831	-18.787	-18.5916	-18.397	-18.2032	-18.0102	-17.818	-17.6266	-17.4359	-17.2461	-17.057	-16.8687	-16.6813	-16.4946	-16.3087	-16.1236	-15.9392	-15.7557	-15.573	-15.391	-15.2099	-15.0295	-14.8499	-14.6711	-14.4931	-14.3159	-14.1395	-13.9638	-13.789	-13.6149	-13.4417	-13.2692	-13.0975	-12.9266	-12.7565	-12.5872	-12.4186	-12.2509	-12.084	-11.9178	-11.7524	-11.5878	-11.4241	-11.261	-11.0988	-10.9374	-10.7768	-10.6169	-10.4579	-10.2996	-10.1421	-9.98545	-9.82955	-9.67444	-9.52012	-9.36659	-9.21385	-9.0619	-8.91074	-8.76037	-8.61078	-8.46199	-8.31399	-8.16677	-8.02035	-7.87471	-7.72986	-7.5858	-7.44253	-7.30005	-7.15836	-7.01746	-6.87735	-6.73803	-6.59949	-6.46175	-6.32479	-6.18863	-6.05325	-5.91866	-5.78486	-5.65185	-5.51963	-5.3882	-5.25755	-5.1277	-4.99863	-4.87035	-4.74286	-4.61616	-4.49025	-4.36513	-4.2408	-4.11725	-3.99449	-3.87253	-3.75135	-3.63096	-3.51135	-3.39254	-3.27451	-3.15727	-3.04083	-2.92516	-2.81029	-2.69621	-2.58291	-2.4704	-2.35868	-2.24775	-2.1376	-2.02824	-1.91967	-1.81189	-1.7049	-1.59869	-1.49327	-1.38864	-1.28479	-1.18173	-1.07946	-0.97798	-0.877283	-0.777374	-0.678251	-0.579914	-0.482364	-0.385601	-0.289624	-0.194434	-0.10003	-0.0064113	0.0864211	0.178468	0.269728	0.360203	0.449892	0.538796	0.626915	0.714249	0.800796	0.886559	0.971538	1.05573	1.13914	1.22177	1.30361	1.38466	1.46493	1.54442	1.62313	1.70105	1.77818	1.85453	1.93011	2.00489	2.07889	2.15211	2.22455	2.2962	2.36707	2.43716	2.50646	2.57498	2.64272	2.70967	2.77585	2.84123	2.90583	2.96965	3.03269	3.09495	3.15643	3.2171	3.27699	3.33611	3.39445	3.45201	3.50876	3.56473	3.61991	3.67432	3.72795	3.78079	3.83281	3.88406	3.93452	3.98421	4.03312	4.08122	4.12851	4.17503	4.22076	4.26573	4.30991	4.35324	4.3958	4.43759	4.47859	4.51882	4.55824	4.59684	4.63467	4.67172	4.70799	4.74349	4.77814	4.81202	4.84512	4.87744	4.90899	4.93973	4.96966	4.99882	5.0272	5.05481	5.08164	5.10765	5.13287	5.15732	5.181	5.2039	5.22601	5.24732	5.26785	5.28761	5.30659	5.3248	5.3422	5.35883	5.37468	5.38976	5.40407	5.41759	5.43032	5.44228	5.45347	5.46389	5.47355	5.4824	5.49048	5.4978	5.50435	5.51013	5.51513	5.51935	5.52281	5.5255	5.52743	5.5286	5.52898	5.52859	5.52745	5.52554	5.52288	5.51945	5.51525	5.51029	5.50457	5.4981	5.49087	5.48288	5.47413	5.46462	5.45437	5.44337	5.43161	5.41909	5.40583	5.39182	5.37707	5.36157	5.34532	5.32832	5.31059	5.29212	5.27292	5.25297	5.23228	5.21085	5.18869	5.16581	5.1422	5.11785	5.09276	5.06696	5.04043	5.01319	4.98523	4.95652	4.9271	4.89698	4.86614	4.8346	4.80233	4.76933	4.73564	4.70124	4.66616	4.63037	4.59383	4.55661	4.51869	4.4801	4.44082	4.40081	4.36008	4.31867	4.27659	4.23384	4.19042	4.1462	4.10132	4.05577	4.00957	3.96271	3.91509	3.86671	3.81769	3.76802	3.7177	3.66674	3.61483	3.56227	3.50908	3.45525	3.40078	3.34545	3.28924	3.23239	3.17491	3.11681	3.05807	2.99799	2.93725	2.87588	2.81387	2.75124	2.68748	2.62243	2.55674	2.49041	2.42345	2.35585	2.286	2.21534	2.14402	2.07203	1.99938	1.92506	1.84847	1.77117	1.69315	1.61441	1.53495	1.45166	1.36707	1.28165	1.19542	1.10836	1.0189	0.92551	0.831107	0.735684	0.639229	0.541734	0.439054	0.334164	0.227926	0.120311	0.0112853	-0.100365	-0.216498	-0.334439	-0.454259	-0.576036	-0.699857	-0.826532	-0.955739	-1.0874	-1.22166	-1.35868	-1.49771	-1.63675	-1.77877	-1.92397	-2.07262	-2.225	-2.37507	-2.52622	-2.68107	-2.83995	-3.00324	-3.1688	-3.32795	-3.49119	-3.65892	-3.83161	-4.00981	-4.182	-4.35298	-4.52881	-4.71003	-4.89727	-5.08817	-5.2666	-5.45018	-5.63948	-5.8352	-6.03821	-6.23341	-6.42491	-6.62244	-6.82676	-7.0388	-7.25692	-7.45673	-7.66287	-7.87613	-8.09749	-8.32818	-8.55047	-8.76622	-8.98947	-9.22124	-9.46282	-9.71413	-9.94102	-10.1759	-10.4198	-10.6742	-10.9406	-11.1994	-11.4486	-11.7076	-11.9778	-12.2611	-12.5599	-12.8275	-13.1061	-13.3972	-13.7028	-14.0256	-14.3436	-14.6492	-14.9694	-15.3066	-15.6637	-16.045	-16.3933	-16.7572	-17.1426	-17.5534	-17.9947	-18.4424	-18.8791	-19.3472	-19.8527	-20.4037	-21.0119	-21.6022	-22.2431	-22.9585	-23.77	-24.7102	-25.7817	-26.9988	-28.5545	-30.7242	-34.3514	-47.3723
ENSG00000255221	-15.5732	-15.3936	-15.2147	-15.0366	-14.8592	-14.6825	-14.5066	-14.3313	-14.1569	-13.9831	-13.8101	-13.6378	-13.4662	-13.2954	-13.1253	-12.9559	-12.7873	-12.6194	-12.4522	-12.2857	-12.12	-11.955	-11.7908	-11.6273	-11.4645	-11.3024	-11.1411	-10.9804	-10.8206	-10.6614	-10.503	-10.3453	-10.1884	-10.0321	-9.87665	-9.72189	-9.56786	-9.41456	-9.26198	-9.11014	-8.95903	-8.80865	-8.659	-8.51008	-8.36189	-8.21443	-8.0677	-7.92171	-7.77644	-7.6319	-7.48809	-7.34502	-7.20267	-7.06105	-6.92017	-6.78001	-6.64059	-6.50189	-6.36393	-6.2267	-6.09019	-5.95442	-5.81938	-5.68506	-5.55148	-5.41863	-5.28651	-5.15512	-5.02446	-4.89453	-4.76533	-4.63686	-4.50912	-4.38211	-4.25584	-4.13029	-4.00547	-3.88138	-3.75803	-3.6354	-3.51351	-3.39234	-3.27191	-3.1522	-3.03323	-2.91498	-2.79747	-2.68069	-2.56464	-2.44931	-2.33472	-2.22086	-2.10773	-1.99533	-1.88366	-1.77272	-1.66251	-1.55303	-1.44428	-1.33626	-1.22898	-1.12242	-1.01659	-0.911494	-0.807128	-0.703492	-0.600586	-0.498411	-0.396966	-0.296251	-0.196267	-0.0970136	0.00150972	0.0993027	0.196365	0.292697	0.388299	0.483171	0.577312	0.670722	0.763403	0.855352	0.946572	1.03706	1.12682	1.21585	1.30415	1.39171	1.47855	1.56466	1.65003	1.73468	1.8186	1.90178	1.98424	2.06596	2.14696	2.22722	2.30675	2.38556	2.46363	2.54097	2.61758	2.69347	2.76862	2.84304	2.91673	2.98969	3.06192	3.13342	3.20419	3.27423	3.34353	3.41211	3.47996	3.54708	3.61346	3.67912	3.74405	3.80824	3.87171	3.93444	3.99645	4.05772	4.11827	4.17808	4.23716	4.29552	4.35314	4.41003	4.46619	4.52162	4.57633	4.6303	4.68354	4.73605	4.78783	4.83888	4.8892	4.93879	4.98764	5.03577	5.08317	5.12984	5.17577	5.22098	5.26546	5.3092	5.35222	5.39451	5.43606	5.47689	5.51698	5.55634	5.59498	5.63288	5.67005	5.7065	5.74221	5.77719	5.81144	5.84497	5.87776	5.90982	5.94115	5.97175	6.00162	6.03076	6.05917	6.08685	6.1138	6.14002	6.16551	6.19026	6.21429	6.23759	6.26016	6.28199	6.3031	6.32348	6.34312	6.36204	6.38023	6.39768	6.41441	6.4304	6.44567	6.4602	6.474	6.48708	6.49942	6.51103	6.52192	6.53207	6.54149	6.55019	6.55815	6.56538	6.57188	6.57765	6.58269	6.58701	6.59059	6.59344	6.59556	6.59695	6.59761	6.59754	6.59674	6.5952	6.59294	6.58995	6.58623	6.58178	6.5766	6.57069	6.56404	6.55667	6.54857	6.53973	6.53017	6.51988	6.50885	6.4971	6.48461	6.4714	6.45746	6.44278	6.42737	6.41124	6.39437	6.37678	6.35845	6.33939	6.31961	6.29909	6.27784	6.25586	6.23315	6.20972	6.18555	6.16065	6.13502	6.10866	6.08157	6.05374	6.02519	5.99591	5.9659	5.93515	5.90368	5.87147	5.83854	5.80487	5.77048	5.73535	5.69949	5.6629	5.62558	5.58753	5.54875	5.50923	5.46899	5.42801	5.38631	5.34387	5.3007	5.2568	5.21217	5.16681	5.12071	5.07389	5.02633	4.97804	4.92901	4.87926	4.82877	4.77756	4.7256	4.67292	4.6195	4.56535	4.51047	4.45486	4.39851	4.34143	4.28361	4.22506	4.16578	4.10576	4.04501	3.98352	3.9213	3.85835	3.79465	3.73023	3.66506	3.59916	3.53253	3.46516	3.39705	3.3282	3.25861	3.18829	3.11723	3.04543	2.97289	2.89961	2.82559	2.75082	2.67532	2.59908	2.52209	2.44436	2.36588	2.28666	2.2067	2.12599	2.04453	1.96233	1.87937	1.79567	1.71122	1.62602	1.54006	1.45336	1.3659	1.27768	1.18871	1.09898	1.00849	0.917242	0.825233	0.73246	0.638924	0.544621	0.449551	0.353712	0.257101	0.159718	0.06156	-0.037375	-0.137089	-0.237584	-0.338863	-0.440928	-0.543781	-0.647425	-0.751864	-0.857099	-0.963134	-1.06997	-1.17762	-1.28607	-1.39534	-1.50542	-1.61633	-1.72806	-1.84062	-1.95402	-2.06825	-2.18333	-2.29925	-2.41603	-2.53367	-2.65218	-2.77156	-2.89181	-3.01295	-3.13499	-3.25792	-3.38176	-3.50652	-3.6322	-3.75881	-3.88636	-4.01487	-4.14434	-4.27478	-4.40621	-4.53863	-4.67206	-4.80652	-4.94201	-5.07855	-5.21615	-5.35484	-5.49462	-5.63552	-5.77756	-5.92074	-6.0651	-6.21066	-6.35744	-6.50546	-6.65475	-6.80533	-6.95724	-7.1105	-7.26515	-7.42122	-7.57874	-7.73775	-7.8983	-8.06043	-8.22417	-8.38959	-8.55672	-8.72563	-8.89638	-9.06902	-9.24362	-9.42025	-9.59899	-9.77992	-9.96313	-10.1487	-10.3368	-10.5274	-10.7207	-10.9169	-11.116	-11.3182	-11.5238	-11.7327	-11.9453	-12.1618	-12.3824	-12.6073	-12.8369	-13.0714	-13.3112	-13.5567	-13.8083	-14.0665	-14.3319	-14.605	-14.8867	-15.1776	-15.4788	-15.7913	-16.1164	-16.4555	-16.8106	-17.1836	-17.5772	-17.9946	-18.4397	-18.9177	-19.4349	-20.0002	-20.6253	-21.3269	-22.1296	-23.072	-24.2187	-25.6916	-27.763	-31.2751	-44.1724
ENSG00000131828	-94.6905	-94.2829	-93.8763	-93.4707	-93.0661	-92.6626	-92.26	-91.8585	-91.458	-91.0585	-90.66	-90.2625	-89.866	-89.4706	-89.0761	-88.6827	-88.2903	-87.8989	-87.5085	-87.1191	-86.7307	-86.3434	-85.957	-85.5717	-85.1874	-84.8041	-84.4218	-84.0405	-83.6602	-83.281	-82.9027	-82.5255	-82.1492	-81.774	-81.3998	-81.0266	-80.6544	-80.2833	-79.9131	-79.544	-79.1759	-78.8088	-78.4427	-78.0776	-77.7135	-77.3504	-76.9884	-76.6273	-76.2673	-75.9083	-75.5503	-75.1933	-74.8373	-74.4823	-74.1284	-73.7754	-73.4235	-73.0726	-72.7226	-72.3738	-72.0259	-71.679	-71.3331	-70.9883	-70.6444	-70.3016	-69.9598	-69.619	-69.2792	-68.9404	-68.6026	-68.2659	-67.9301	-67.5954	-67.2616	-66.9289	-66.5972	-66.2665	-65.9368	-65.6082	-65.2805	-64.9539	-64.6282	-64.3036	-63.9799	-63.6573	-63.3357	-63.0151	-62.6956	-62.377	-62.0594	-61.7429	-61.4274	-61.1128	-60.7993	-60.4868	-60.1753	-59.8649	-59.5554	-59.2469	-58.9395	-58.633	-58.3276	-58.0231	-57.7197	-57.4173	-57.1159	-56.8154	-56.5161	-56.2177	-55.9203	-55.6239	-55.3286	-55.0342	-54.7409	-54.4485	-54.1572	-53.8669	-53.5776	-53.2892	-53.0019	-52.7156	-52.4304	-52.1461	-51.8628	-51.5805	-51.2992	-51.019	-50.7397	-50.4614	-50.1842	-49.9079	-49.6327	-49.3584	-49.0852	-48.813	-48.5417	-48.2715	-48.0022	-47.734	-47.4667	-47.2005	-46.9353	-46.671	-46.4078	-46.1455	-45.8843	-45.624	-45.3648	-45.1065	-44.8493	-44.593	-44.3377	-44.0834	-43.8301	-43.5778	-43.3265	-43.0762	-42.8269	-42.5786	-42.3312	-42.0849	-41.8395	-41.5951	-41.3517	-41.1093	-40.8679	-40.6274	-40.388	-40.1495	-39.912	-39.6755	-39.44	-39.2054	-38.9718	-38.7392	-38.5076	-38.2769	-38.0472	-37.8185	-37.5908	-37.364	-37.1382	-36.9134	-36.6895	-36.4667	-36.2448	-36.0238	-35.8038	-35.5848	-35.3668	-35.1497	-34.9336	-34.7185	-34.5043	-34.291	-34.0788	-33.8675	-33.6572	-33.4478	-33.2394	-33.0319	-32.8255	-32.62	-32.4155	-32.2119	-32.0092	-31.8076	-31.6071	-31.4074	-31.2087	-31.0109	-30.814	-30.6184	-30.4236	-30.2298	-30.0369	-29.845	-29.6541	-29.4643	-29.2754	-29.0875	-28.9004	-28.7143	-28.5295	-28.3455	-28.1625	-27.9804	-27.7992	-27.6191	-27.4401	-27.2619	-27.0847	-26.9084	-26.733	-26.5588	-26.3855	-26.2131	-26.0417	-25.8711	-25.7015	-25.5329	-25.3653	-25.1985	-25.0326	-24.8676	-24.7037	-24.5406	-24.3785	-24.2172	-24.0567	-23.8972	-23.7387	-23.581	-23.4241	-23.2681	-23.113	-22.9587	-22.8053	-22.6528	-22.5011	-22.3502	-22.2001	-22.0509	-21.9024	-21.7548	-21.608	-21.462	-21.3167	-21.1721	-21.0284	-20.8855	-20.7433	-20.6018	-20.461	-20.3208	-20.1815	-20.0429	-19.9052	-19.7677	-19.6309	-19.4949	-19.3596	-19.2251	-19.0911	-18.9573	-18.8242	-18.6919	-18.5603	-18.4295	-18.2984	-18.1679	-18.0381	-17.909	-17.7806	-17.6526	-17.524	-17.3962	-17.2691	-17.1428	-17.0171	-16.8905	-16.7641	-16.6384	-16.5134	-16.3893	-16.2652	-16.1393	-16.0142	-15.89	-15.7666	-15.6441	-15.5191	-15.3937	-15.2692	-15.1458	-15.0234	-14.9008	-14.7737	-14.6479	-14.5233	-14.4	-14.2778	-14.1509	-14.0222	-13.8951	-13.7696	-13.6458	-13.5219	-13.3882	-13.2569	-13.1278	-13.0008	-12.8759	-12.7422	-12.6042	-12.4694	-12.3376	-12.2087	-12.0808	-11.9327	-11.7895	-11.6508	-11.516	-11.385	-11.2389	-11.0836	-10.9349	-10.7921	-10.6544	-10.5207	-10.3481	-10.1856	-10.0318	-9.88538	-9.74546	-9.58166	-9.40009	-9.2315	-9.07362	-8.92475	-8.78362	-8.57843	-8.39038	-8.21791	-8.05801	-7.90851	-7.72531	-7.51163	-7.3208	-7.14748	-6.98811	-6.84012	-6.60405	-6.39117	-6.20249	-6.03221	-5.87647	-5.68271	-5.44528	-5.24039	-5.05916	-4.89598	-4.7471	-4.50517	-4.28597	-4.0957	-3.92687	-3.77463	-3.59435	-3.36785	-3.1739	-3.0036	-2.85135	-2.71341	-2.51168	-2.32298	-2.15786	-2.01076	-1.87793	-1.73531	-1.56173	-1.40915	-1.27289	-1.14971	-1.03731	-0.898145	-0.763861	-0.643077	-0.533379	-0.432987	-0.333003	-0.219923	-0.117271	-0.023433	0.062825	0.142467	0.228263	0.3115	0.388104	0.458843	0.524339	0.586649	0.650451	0.709462	0.764112	0.814759	0.861706	0.906455	0.948446	0.98725	1.02305	1.05601	1.08596	1.11165	1.13501	1.15613	1.17506	1.19188	1.20399	1.21269	1.21965	1.22488	1.22839	1.22966	1.22443	1.21775	1.2096	1.19996	1.18882	1.17279	1.15287	1.13157	1.10885	1.08468	1.05873	1.02571	0.991236	0.955257	0.917713	0.87854	0.834753	0.786599	0.736669	0.684875	0.631116	0.575284	0.512145	0.446711	0.37884	0.308371	0.235121	0.156698	0.0726337	-0.0149036	-0.106208	-0.201616	-0.301515	-0.414129	-0.532686	-0.657381	-0.788927	-0.928176	-1.07746	-1.23853	-1.41114	-1.59717	-1.79902	-2.01975	-2.26444	-2.53757	-2.84651	-3.20199	-3.62007	-4.12678	-4.76638	-5.62275	-6.89048	-9.19463	-18.9286
ENSG00000241343	-34.5985	-34.4076	-34.2172	-34.0274	-33.8381	-33.6493	-33.461	-33.2733	-33.0861	-32.8994	-32.7133	-32.5277	-32.3426	-32.158	-31.974	-31.7905	-31.6075	-31.425	-31.2431	-31.0617	-30.8808	-30.7005	-30.5207	-30.3414	-30.1627	-29.9844	-29.8067	-29.6296	-29.4529	-29.2768	-29.1012	-28.9262	-28.7516	-28.5776	-28.4041	-28.2312	-28.0588	-27.8869	-27.7155	-27.5447	-27.3744	-27.2046	-27.0353	-26.8666	-26.6984	-26.5307	-26.3636	-26.197	-26.0309	-25.8653	-25.7003	-25.5358	-25.3718	-25.2084	-25.0454	-24.8831	-24.7212	-24.5599	-24.399	-24.2388	-24.079	-23.9198	-23.7611	-23.6029	-23.4453	-23.2882	-23.1316	-22.9755	-22.82	-22.665	-22.5105	-22.3566	-22.2031	-22.0502	-21.8979	-21.746	-21.5947	-21.444	-21.2937	-21.144	-20.9948	-20.8461	-20.698	-20.5503	-20.4032	-20.2567	-20.1107	-19.9651	-19.8202	-19.6757	-19.5318	-19.3884	-19.2455	-19.1032	-18.9614	-18.8201	-18.6793	-18.5391	-18.3994	-18.2602	-18.1216	-17.9835	-17.8459	-17.7088	-17.5723	-17.4362	-17.3008	-17.1658	-17.0314	-16.8975	-16.7641	-16.6312	-16.4989	-16.3671	-16.2359	-16.1051	-15.9749	-15.8452	-15.716	-15.5874	-15.4593	-15.3317	-15.2047	-15.0781	-14.9521	-14.8267	-14.7017	-14.5773	-14.4534	-14.33	-14.2072	-14.0849	-13.9631	-13.8418	-13.7211	-13.6009	-13.4812	-13.362	-13.2434	-13.1253	-13.0077	-12.8907	-12.7741	-12.6581	-12.5426	-12.4277	-12.3133	-12.1994	-12.086	-11.9731	-11.8608	-11.749	-11.6377	-11.527	-11.4167	-11.307	-11.1978	-11.0892	-10.9811	-10.8734	-10.7664	-10.6598	-10.5538	-10.4482	-10.3433	-10.2388	-10.1348	-10.0314	-9.92851	-9.82613	-9.72427	-9.62294	-9.52213	-9.42184	-9.32207	-9.22283	-9.1241	-9.0259	-8.92821	-8.83105	-8.73441	-8.63829	-8.54269	-8.44761	-8.35304	-8.25901	-8.16549	-8.07249	-7.98001	-7.88805	-7.79661	-7.70569	-7.6153	-7.52541	-7.43605	-7.3472	-7.25888	-7.17109	-7.0838	-6.99704	-6.91079	-6.82505	-6.73986	-6.65518	-6.57101	-6.48736	-6.40422	-6.32162	-6.23955	-6.15799	-6.07694	-5.9964	-5.91639	-5.83693	-5.75798	-5.67955	-5.60163	-5.52421	-5.44735	-5.37102	-5.2952	-5.21989	-5.1451	-5.07081	-4.9971	-4.9239	-4.85121	-4.77903	-4.70736	-4.63623	-4.56564	-4.49556	-4.42599	-4.35693	-4.28837	-4.22038	-4.1529	-4.08593	-4.01946	-3.9535	-3.88806	-3.82317	-3.75877	-3.69488	-3.63149	-3.5686	-3.50627	-3.44443	-3.3831	-3.32227	-3.26193	-3.20212	-3.14282	-3.08402	-3.02572	-2.96791	-2.9106	-2.85381	-2.79752	-2.74172	-2.68641	-2.6316	-2.57728	-2.52347	-2.47014	-2.4173	-2.36495	-2.31308	-2.26171	-2.21082	-2.16041	-2.11049	-2.06103	-2.01206	-1.96358	-1.91556	-1.86802	-1.82095	-1.77434	-1.7282	-1.68253	-1.63733	-1.59258	-1.54829	-1.50446	-1.46108	-1.41816	-1.37568	-1.33365	-1.29207	-1.25092	-1.21021	-1.16994	-1.1301	-1.0907	-1.05172	-1.01315	-0.975011	-0.937289	-0.899985	-0.863095	-0.826595	-0.790495	-0.754799	-0.719505	-0.684608	-0.650096	-0.615936	-0.582162	-0.548772	-0.515762	-0.483129	-0.450815	-0.418845	-0.387239	-0.355993	-0.325103	-0.294548	-0.264242	-0.23428	-0.204656	-0.175368	-0.146412	-0.117674	-0.089195	-0.0610334	-0.0331852	-0.00564651	0.0216141	0.0487915	0.0756742	0.102266	0.128569	0.154588	0.180531	0.206342	0.231883	0.257157	0.282166	0.306944	0.331912	0.356628	0.381094	0.405311	0.429283	0.453357	0.477488	0.50138	0.525034	0.548452	0.571647	0.595418	0.618953	0.642254	0.665319	0.688148	0.711251	0.734642	0.757789	0.78069	0.803344	0.825749	0.849081	0.872188	0.895027	0.917594	0.939886	0.962491	0.985549	1.0083	1.03075	1.05288	1.0747	1.09731	1.11968	1.1417	1.16336	1.18467	1.20593	1.22729	1.24827	1.26886	1.28906	1.30887	1.3282	1.34712	1.36565	1.38378	1.4015	1.41833	1.43386	1.44901	1.46379	1.47818	1.49218	1.50348	1.51393	1.52405	1.53384	1.54329	1.55123	1.55609	1.56068	1.56498	1.569	1.57274	1.57276	1.57152	1.57004	1.56831	1.56634	1.56302	1.55608	1.54891	1.54152	1.5339	1.52605	1.5149	1.50232	1.48951	1.47647	1.4632	1.44894	1.43128	1.41338	1.39523	1.37683	1.35818	1.33694	1.31428	1.29133	1.26811	1.24461	1.22039	1.19323	1.16576	1.13797	1.10986	1.08144	1.05103	1.01923	0.987081	0.954565	0.921685	0.888212	0.852239	0.815848	0.779038	0.741803	0.704138	0.664883	0.624289	0.583202	0.541615	0.499516	0.456814	0.411924	0.366446	0.320365	0.273664	0.226323	0.177554	0.127372	0.0764426	0.0247353	-0.0277833	-0.0811505	-0.136659	-0.193139	-0.250642	-0.309229	-0.368967	-0.430431	-0.493783	-0.558579	-0.624933	-0.692977	-0.762861	-0.836267	-0.912022	-0.990293	-1.07137	-1.1556	-1.24364	-1.33612	-1.43333	-1.53604	-1.64525	-1.76225	-1.88895	-2.02746	-2.18093	-2.35397	-2.5535	-2.79074	-3.08499	-3.47348	-4.04304	-5.07616	-9.53654
ENSG00000137252	-391.537	-389.584	-387.635	-385.691	-383.752	-381.818	-379.888	-377.964	-376.044	-374.13	-372.22	-370.315	-368.415	-366.52	-364.63	-362.745	-360.864	-358.988	-357.118	-355.252	-353.391	-351.535	-349.684	-347.837	-345.996	-344.159	-342.328	-340.501	-338.679	-336.862	-335.05	-333.243	-331.44	-329.643	-327.85	-326.062	-324.28	-322.502	-320.728	-318.96	-317.197	-315.438	-313.685	-311.936	-310.192	-308.453	-306.719	-304.99	-303.266	-301.546	-299.832	-298.122	-296.417	-294.718	-293.022	-291.332	-289.647	-287.967	-286.291	-284.621	-282.955	-281.294	-279.638	-277.987	-276.341	-274.699	-273.063	-271.431	-269.805	-268.183	-266.566	-264.954	-263.347	-261.744	-260.147	-258.554	-256.967	-255.384	-253.806	-252.233	-250.665	-249.101	-247.543	-245.99	-244.441	-242.897	-241.358	-239.824	-238.295	-236.771	-235.252	-233.737	-232.227	-230.723	-229.223	-227.728	-226.238	-224.753	-223.272	-221.797	-220.326	-218.86	-217.4	-215.944	-214.493	-213.046	-211.605	-210.169	-208.737	-207.31	-205.888	-204.471	-203.059	-201.652	-200.25	-198.852	-197.46	-196.072	-194.689	-193.311	-191.938	-190.57	-189.207	-187.848	-186.495	-185.146	-183.802	-182.463	-181.129	-179.8	-178.475	-177.156	-175.841	-174.532	-173.227	-171.927	-170.632	-169.341	-168.056	-166.775	-165.5	-164.229	-162.963	-161.702	-160.446	-159.194	-157.948	-156.706	-155.47	-154.238	-153.011	-151.788	-150.571	-149.359	-148.151	-146.948	-145.751	-144.558	-143.369	-142.186	-141.008	-139.834	-138.665	-137.501	-136.342	-135.188	-134.039	-132.894	-131.755	-130.62	-129.49	-128.365	-127.245	-126.129	-125.019	-123.913	-122.812	-121.716	-120.625	-119.539	-118.457	-117.38	-116.309	-115.242	-114.179	-113.122	-112.07	-111.022	-109.979	-108.941	-107.908	-106.88	-105.856	-104.838	-103.824	-102.815	-101.811	-100.811	-99.8168	-98.8272	-97.8423	-96.8623	-95.8872	-94.917	-93.9515	-92.9909	-92.0351	-91.0842	-90.1382	-89.197	-88.2607	-87.3291	-86.4024	-85.4807	-84.5639	-83.6519	-82.7446	-81.8422	-80.9448	-80.0523	-79.1647	-78.2819	-77.4038	-76.5306	-75.6626	-74.7994	-73.941	-73.0874	-72.2385	-71.3948	-70.556	-69.722	-68.8928	-68.0684	-67.2488	-66.4345	-65.6249	-64.8201	-64.0201	-63.2248	-62.4346	-61.6493	-60.8689	-60.0932	-59.3223	-58.5561	-57.7951	-57.0389	-56.2874	-55.5408	-54.7989	-54.0619	-53.3298	-52.6025	-51.88	-51.1622	-50.4492	-49.7412	-49.0379	-48.3394	-47.6457	-46.9567	-46.2726	-45.5933	-44.9187	-44.2489	-43.5839	-42.9235	-42.268	-41.6173	-40.9713	-40.33	-39.6935	-39.0616	-38.4346	-37.8122	-37.1946	-36.5817	-35.9734	-35.3699	-34.771	-34.1769	-33.5874	-33.0026	-32.4225	-31.847	-31.2761	-30.7099	-30.1484	-29.5915	-29.0391	-28.4914	-27.9482	-27.4097	-26.8759	-26.3466	-25.8217	-25.3013	-24.7857	-24.2746	-23.7681	-23.2659	-22.7681	-22.2749	-21.7864	-21.3024	-20.8228	-20.3472	-19.8763	-19.4099	-18.948	-18.4908	-18.0374	-17.5882	-17.1436	-16.7036	-16.2682	-15.8371	-15.4093	-14.9861	-14.5674	-14.1534	-13.744	-13.3379	-12.9356	-12.5379	-12.1449	-11.7565	-11.3724	-10.9904	-10.6132	-10.2407	-9.87288	-9.5098	-9.14919	-8.79182	-8.43929	-8.0916	-7.74876	-7.41044	-7.07236	-6.73932	-6.41129	-6.08828	-5.77028	-5.45393	-5.13994	-4.83122	-4.52774	-4.22949	-3.93634	-3.64121	-3.35166	-3.06764	-2.78913	-2.51608	-2.24447	-1.9745	-1.71038	-1.45205	-1.19945	-0.952528	-0.703868	-0.461042	-0.224231	0.0066428	0.231649	0.45318	0.671644	0.88407	1.09054	1.29111	1.48586	1.67439	1.85719	2.03434	2.20589	2.37186	2.52826	2.67321	2.81314	2.94805	3.07793	3.20278	3.30281	3.39508	3.48262	3.56544	3.64353	3.70568	3.74078	3.76978	3.7926	3.80912	3.81923	3.79988	3.76564	3.7205	3.66341	3.59304	3.51101	3.42138	3.31459	3.18743	3.03527	2.85095	2.7007	2.54898	2.37096	2.1588	1.89923	1.61603	1.43253	1.22086	0.972064	0.670628	0.285984	0.00283184	-0.233214	-0.505173	-0.827423	-1.22775	-1.69511	-1.95161	-2.24091	-2.57487	-2.97528	-3.48964	-3.88986	-4.19571	-4.54017	-4.93937	-5.42533	-6.01084	-6.33524	-6.69305	-7.09603	-7.56566	-8.14848	-8.63869	-9.01533	-9.43031	-9.89859	-10.4493	-11.1109	-11.5125	-11.9477	-12.4273	-12.9709	-13.6188	-14.2008	-14.6649	-15.1677	-15.7229	-16.3564	-17.1083	-17.6118	-18.151	-18.7361	-19.3852	-20.1341	-20.8437	-21.4353	-22.0704	-22.7626	-23.5372	-24.4506	-25.1164	-25.8263	-26.5923	-27.4344	-28.3935	-29.3454	-30.1649	-31.0452	-32.0043	-33.0757	-34.3384	-35.3483	-36.4087	-37.5616	-38.8388	-40.3073	-41.8528	-43.2225	-44.723	-46.3918	-48.2985	-50.6291	-52.7188	-54.9757	-57.5611	-60.5984	-64.3406	-68.9521	-73.859	-80.3443	-89.7586	-106.332	-171.009
ENSG00000229937	-33.7364	-33.4787	-33.2217	-32.9656	-32.7104	-32.4561	-32.2026	-31.95	-31.6982	-31.4473	-31.1973	-30.9481	-30.6997	-30.4523	-30.2057	-29.9599	-29.7151	-29.471	-29.2279	-28.9856	-28.7441	-28.5036	-28.2639	-28.025	-27.787	-27.5499	-27.3136	-27.0782	-26.8436	-26.61	-26.3771	-26.1452	-25.9141	-25.6838	-25.4544	-25.2259	-24.9982	-24.7714	-24.5455	-24.3204	-24.0962	-23.8728	-23.6503	-23.4287	-23.2079	-22.988	-22.7689	-22.5508	-22.3334	-22.1169	-21.9013	-21.6866	-21.4727	-21.2597	-21.0475	-20.8362	-20.6257	-20.4162	-20.2074	-19.9996	-19.7926	-19.5864	-19.3811	-19.1767	-18.9732	-18.7705	-18.5686	-18.3676	-18.1675	-17.9683	-17.7699	-17.5723	-17.3757	-17.1799	-16.9849	-16.7908	-16.5976	-16.4052	-16.2137	-16.0231	-15.8333	-15.6444	-15.4563	-15.2691	-15.0827	-14.8973	-14.7126	-14.5289	-14.346	-14.1639	-13.9828	-13.8024	-13.623	-13.4444	-13.2667	-13.0898	-12.9138	-12.7386	-12.5643	-12.3909	-12.2183	-12.0466	-11.8758	-11.7058	-11.5367	-11.3684	-11.201	-11.0344	-10.8688	-10.7039	-10.54	-10.3769	-10.2146	-10.0532	-9.89273	-9.73307	-9.57428	-9.41634	-9.25927	-9.10305	-8.9477	-8.79321	-8.63957	-8.4868	-8.33489	-8.18384	-8.03366	-7.88433	-7.73586	-7.58826	-7.44151	-7.29563	-7.1506	-7.00644	-6.86314	-6.7207	-6.57912	-6.4384	-6.29854	-6.15954	-6.02141	-5.88413	-5.74771	-5.61216	-5.47747	-5.34363	-5.21066	-5.07855	-4.9473	-4.81691	-4.68738	-4.55871	-4.43091	-4.30396	-4.17787	-4.05265	-3.92828	-3.80478	-3.68214	-3.56036	-3.43944	-3.31938	-3.20018	-3.08184	-2.96436	-2.84774	-2.73199	-2.61709	-2.50306	-2.38988	-2.27757	-2.16612	-2.05553	-1.9458	-1.83693	-1.72892	-1.62177	-1.51548	-1.41005	-1.30549	-1.20178	-1.09894	-0.996953	-0.89583	-0.795568	-0.696166	-0.597625	-0.499945	-0.403125	-0.307167	-0.212069	-0.117831	-0.0244549	0.0680609	0.159716	0.25051	0.340444	0.429517	0.517729	0.605081	0.691572	0.777202	0.861971	0.94588	1.02893	1.11112	1.19244	1.27291	1.35251	1.43126	1.50914	1.58617	1.66233	1.73763	1.81207	1.88565	1.95837	2.03023	2.10123	2.17137	2.24065	2.30907	2.37662	2.44332	2.50915	2.57413	2.63824	2.7015	2.76389	2.82542	2.88609	2.94591	3.00486	3.06295	3.12018	3.17655	3.23205	3.2867	3.34049	3.39342	3.44548	3.49669	3.54704	3.59652	3.64515	3.69291	3.73982	3.78586	3.83104	3.87537	3.91883	3.96143	4.00317	4.04405	4.08408	4.12324	4.16154	4.19898	4.23556	4.27128	4.30614	4.34013	4.37327	4.40555	4.43697	4.46753	4.49722	4.52606	4.55404	4.58115	4.60741	4.63281	4.65734	4.68102	4.70384	4.72579	4.74689	4.76712	4.7865	4.80501	4.82267	4.83946	4.8554	4.87047	4.88468	4.89804	4.91053	4.92217	4.93294	4.94285	4.95191	4.9601	4.96743	4.97391	4.97952	4.98427	4.98817	4.9912	4.99337	4.99468	4.99514	4.99473	4.99346	4.99133	4.98834	4.98449	4.97979	4.97422	4.96779	4.9605	4.95235	4.94334	4.93346	4.92273	4.91114	4.89869	4.88538	4.8712	4.85617	4.84027	4.82351	4.8059	4.78742	4.76808	4.74788	4.72682	4.70489	4.68211	4.65846	4.63396	4.60859	4.58236	4.55526	4.52731	4.49849	4.46881	4.43826	4.40686	4.37459	4.34145	4.30746	4.2726	4.23687	4.20029	4.16283	4.12452	4.08533	4.04529	4.00437	3.96259	3.91994	3.87643	3.83205	3.7868	3.74069	3.6937	3.64585	3.59712	3.54753	3.49706	3.44573	3.39352	3.34044	3.28648	3.23165	3.17595	3.11937	3.06191	3.00358	2.94437	2.88428	2.82331	2.76145	2.69872	2.63509	2.57059	2.5052	2.43892	2.37175	2.30369	2.23474	2.16489	2.09415	2.02251	1.94997	1.87652	1.80218	1.72693	1.65077	1.5737	1.49572	1.41682	1.337	1.25626	1.1746	1.09201	1.00848	0.924025	0.838629	0.752291	0.665006	0.576771	0.487581	0.397431	0.306317	0.214233	0.121173	0.0271332	-0.0678936	-0.163913	-0.260932	-0.358958	-0.457997	-0.558056	-0.659145	-0.761271	-0.864443	-0.96867	-1.07396	-1.18033	-1.28778	-1.39633	-1.50599	-1.61676	-1.72868	-1.84174	-1.95596	-2.07136	-2.18795	-2.30575	-2.42478	-2.54506	-2.6666	-2.78943	-2.91358	-3.03905	-3.16588	-3.2941	-3.42372	-3.55479	-3.68733	-3.82138	-3.95697	-4.09413	-4.23291	-4.37335	-4.51549	-4.65939	-4.80508	-4.95264	-5.1021	-5.25355	-5.40704	-5.56264	-5.72043	-5.88049	-6.04292	-6.2078	-6.37525	-6.54536	-6.71826	-6.89409	-7.07297	-7.25508	-7.44057	-7.62964	-7.82247	-8.0193	-8.22037	-8.42595	-8.63634	-8.85187	-9.07291	-9.29988	-9.53324	-9.77353	-10.0213	-10.2774	-10.5424	-10.8173	-11.1031	-11.4011	-11.7128	-12.0397	-12.3841	-12.7484	-13.1358	-13.5501	-13.9963	-14.4807	-15.0119	-15.6016	-16.2662	-17.0301	-17.9314	-19.0349	-20.4623	-22.4876	-25.9639	-39.067
ENSG00000186777	-28.8834	-28.6037	-28.3251	-28.0476	-27.7713	-27.496	-27.2218	-26.9488	-26.6768	-26.4059	-26.1362	-25.8675	-25.6	-25.3335	-25.0682	-24.8039	-24.5408	-24.2787	-24.0178	-23.7579	-23.4992	-23.2416	-22.985	-22.7296	-22.4753	-22.2221	-21.9699	-21.7189	-21.469	-21.2202	-20.9725	-20.7259	-20.4804	-20.236	-19.9927	-19.7505	-19.5094	-19.2694	-19.0305	-18.7927	-18.556	-18.3204	-18.0859	-17.8525	-17.6203	-17.3891	-17.159	-16.93	-16.7022	-16.4754	-16.2497	-16.0252	-15.8017	-15.5793	-15.3581	-15.1379	-14.9189	-14.7009	-14.4841	-14.2683	-14.0537	-13.8401	-13.6277	-13.4164	-13.2061	-12.997	-12.789	-12.582	-12.3762	-12.1715	-11.9679	-11.7653	-11.5639	-11.3636	-11.1644	-10.9663	-10.7693	-10.5734	-10.3786	-10.1849	-9.99227	-9.80077	-9.61038	-9.42108	-9.23289	-9.0458	-8.85981	-8.67493	-8.49114	-8.30846	-8.12688	-7.94641	-7.76703	-7.58876	-7.41158	-7.23552	-7.06055	-6.88668	-6.71392	-6.54226	-6.3717	-6.20224	-6.03388	-5.86663	-5.70047	-5.53542	-5.37147	-5.20863	-5.04688	-4.88624	-4.72669	-4.56825	-4.41091	-4.25468	-4.09954	-3.94551	-3.79257	-3.64074	-3.49001	-3.34038	-3.19186	-3.04443	-2.89811	-2.75288	-2.60876	-2.46574	-2.32382	-2.183	-2.04329	-1.90467	-1.76716	-1.63074	-1.49543	-1.36122	-1.22811	-1.09609	-0.965185	-0.835376	-0.706668	-0.57906	-0.452553	-0.327146	-0.20284	-0.079634	0.0424718	0.163477	0.283383	0.402188	0.519893	0.636499	0.752005	0.866411	0.979717	1.09192	1.20303	1.31304	1.42195	1.52976	1.63647	1.74208	1.84659	1.95	2.05232	2.15353	2.25365	2.35267	2.45059	2.54741	2.64314	2.73776	2.83129	2.92372	3.01506	3.10529	3.19443	3.28247	3.36942	3.45526	3.54002	3.62367	3.70622	3.78768	3.86805	3.94732	4.02549	4.10256	4.17854	4.25342	4.32721	4.3999	4.4715	4.54199	4.61139	4.67969	4.7469	4.81302	4.87804	4.94195	5.00477	5.0665	5.12714	5.18668	5.24511	5.30244	5.35868	5.41383	5.46789	5.52084	5.57267	5.62342	5.67307	5.72164	5.76911	5.81544	5.86068	5.90483	5.94789	5.98986	6.0307	6.07043	6.10906	6.14661	6.18307	6.21843	6.25263	6.28575	6.31778	6.34871	6.37856	6.40728	6.43488	6.46138	6.4868	6.51113	6.53436	6.55644	6.57744	6.59734	6.61615	6.63387	6.65048	6.66596	6.68036	6.69366	6.70588	6.71701	6.727	6.7359	6.74371	6.75043	6.75606	6.76058	6.764	6.76632	6.76756	6.76771	6.76677	6.76471	6.76156	6.75732	6.752	6.74559	6.73808	6.72947	6.71978	6.70899	6.69713	6.68418	6.67012	6.65498	6.63875	6.62145	6.60306	6.58358	6.563	6.54135	6.51861	6.4948	6.46991	6.44392	6.41686	6.38871	6.35949	6.3292	6.29782	6.26536	6.23183	6.19722	6.16154	6.1248	6.08697	6.04806	6.00809	5.96706	5.92495	5.88178	5.83753	5.79222	5.74585	5.69841	5.64992	5.60036	5.54973	5.49804	5.44531	5.39152	5.33667	5.28076	5.22379	5.16578	5.10672	5.04662	4.98546	4.92324	4.85998	4.79569	4.73036	4.66399	4.59655	4.52808	4.45858	4.38805	4.3165	4.24389	4.17024	4.09556	4.01987	3.94316	3.86543	3.78661	3.70679	3.62596	3.54412	3.46127	3.37736	3.29241	3.20646	3.1195	3.03156	2.94261	2.85253	2.76146	2.6694	2.57635	2.48232	2.38719	2.29098	2.19379	2.09562	1.99647	1.89634	1.79493	1.69254	1.58917	1.48483	1.37953	1.27301	1.16528	1.05658	0.946904	0.83626	0.724648	0.611353	0.497055	0.381779	0.265528	0.148303	0.0296063	-0.0907094	-0.212019	-0.33432	-0.457613	-0.581895	-0.708736	-0.836745	-0.96578	-1.09584	-1.22692	-1.36001	-1.49568	-1.63243	-1.77028	-1.90921	-2.04923	-2.19337	-2.33915	-2.48613	-2.63432	-2.78373	-2.93585	-3.09217	-3.24989	-3.40902	-3.56958	-3.73158	-3.89898	-4.06893	-4.24064	-4.41412	-4.58941	-4.76767	-4.95066	-5.13585	-5.32331	-5.51314	-5.70541	-5.90084	-6.09917	-6.30034	-6.5045	-6.71181	-6.92152	-7.13171	-7.34525	-7.56237	-7.78328	-8.00828	-8.23159	-8.45647	-8.68542	-8.91874	-9.15681	-9.39758	-9.6329	-9.87269	-10.1173	-10.3672	-10.6229	-10.8736	-11.1239	-11.3793	-11.6405	-11.908	-12.1795	-12.4403	-12.7067	-12.9791	-13.2582	-13.5447	-13.825	-14.1029	-14.3873	-14.6787	-14.978	-15.2836	-15.5742	-15.8715	-16.1763	-16.4894	-16.8118	-17.1282	-17.4404	-17.7606	-18.0896	-18.4285	-18.7772	-19.1071	-19.4457	-19.7938	-20.1527	-20.5235	-20.8903	-21.2518	-21.6241	-22.0082	-22.4055	-22.818	-23.2096	-23.6136	-24.0313	-24.4644	-24.9148	-25.3665	-25.8146	-26.2798	-26.764	-27.2695	-27.7995	-28.3155	-28.8525	-29.4155	-30.0081	-30.6344	-31.2804	-31.9384	-32.6381	-33.3861	-34.191	-35.0639	-35.9697	-36.9582	-38.0556	-39.2915	-40.7097	-42.3549	-44.3129	-46.8198	-50.3247	-56.2077	-77.3602
ENSG00000102780	-1057.51	-1052.4	-1047.3	-1042.22	-1037.14	-1032.08	-1027.04	-1022	-1016.98	-1011.97	-1006.97	-1001.98	-997.012	-992.052	-987.105	-982.17	-977.247	-972.337	-967.44	-962.555	-957.682	-952.822	-947.975	-943.14	-938.318	-933.508	-928.711	-923.926	-919.154	-914.394	-909.647	-904.912	-900.19	-895.48	-890.783	-886.098	-881.426	-876.766	-872.119	-867.485	-862.863	-858.253	-853.656	-849.072	-844.5	-839.94	-835.393	-830.859	-826.337	-821.828	-817.331	-812.847	-808.375	-803.916	-799.469	-795.035	-790.613	-786.204	-781.807	-777.423	-773.051	-768.692	-764.346	-760.011	-755.69	-751.381	-747.084	-742.8	-738.529	-734.27	-730.024	-725.79	-721.568	-717.359	-713.163	-708.979	-704.808	-700.649	-696.503	-692.369	-688.248	-684.14	-680.043	-675.96	-671.889	-667.83	-663.784	-659.751	-655.73	-651.721	-647.725	-643.742	-639.771	-635.813	-631.867	-627.933	-624.013	-620.104	-616.209	-612.325	-608.455	-604.597	-600.751	-596.918	-593.097	-589.289	-585.494	-581.711	-577.94	-574.183	-570.437	-566.704	-562.984	-559.276	-555.581	-551.898	-548.228	-544.571	-540.925	-537.293	-533.673	-530.065	-526.471	-522.888	-519.318	-515.761	-512.216	-508.684	-505.164	-501.657	-498.163	-494.681	-491.211	-487.754	-484.31	-480.878	-477.459	-474.052	-470.658	-467.277	-463.908	-460.551	-457.207	-453.876	-450.557	-447.251	-443.958	-440.677	-437.408	-434.152	-430.909	-427.678	-424.46	-421.255	-418.062	-414.882	-411.714	-408.559	-405.417	-402.287	-399.17	-396.066	-392.974	-389.895	-386.828	-383.774	-380.733	-377.704	-374.689	-371.685	-368.695	-365.717	-362.752	-359.8	-356.86	-353.933	-351.019	-348.118	-345.23	-342.354	-339.491	-336.641	-333.804	-330.979	-328.167	-325.369	-322.583	-319.81	-317.05	-314.303	-311.569	-308.848	-306.14	-303.445	-300.763	-298.094	-295.439	-292.796	-290.166	-287.55	-284.947	-282.357	-279.78	-277.216	-274.666	-272.129	-269.606	-267.095	-264.597	-262.113	-259.642	-257.186	-254.743	-252.311	-249.893	-247.489	-245.099	-242.724	-240.359	-238.007	-235.668	-233.345	-231.036	-228.742	-226.454	-224.181	-221.923	-219.679	-217.452	-215.233	-213.024	-210.83	-208.651	-206.488	-204.341	-202.195	-200.064	-197.949	-195.85	-193.767	-191.692	-189.624	-187.571	-185.535	-183.514	-181.511	-179.506	-177.515	-175.541	-173.583	-171.641	-169.708	-167.779	-165.866	-163.969	-162.089	-160.226	-158.36	-156.507	-154.671	-152.851	-151.047	-149.252	-147.459	-145.682	-143.92	-142.175	-140.446	-138.713	-136.992	-135.287	-133.596	-131.922	-130.255	-128.588	-126.935	-125.296	-123.672	-122.062	-120.449	-118.844	-117.253	-115.675	-114.111	-112.553	-110.994	-109.448	-107.914	-106.392	-104.882	-103.372	-101.869	-100.379	-98.9006	-97.4348	-95.9772	-94.5207	-93.0768	-91.6456	-90.227	-88.8211	-87.417	-86.0224	-84.6411	-83.2731	-81.9184	-80.5731	-79.2281	-77.8975	-76.581	-75.2786	-73.99	-72.6996	-71.4175	-70.1509	-68.8995	-67.663	-66.4359	-65.198	-63.9778	-62.7747	-61.5882	-60.4176	-59.2342	-58.0553	-56.8965	-55.7567	-54.6349	-53.5231	-52.377	-51.2566	-50.1593	-49.0832	-48.0267	-46.9389	-45.8477	-44.7867	-43.7518	-42.7404	-41.7423	-40.6648	-39.6304	-38.6306	-37.66	-36.715	-35.7083	-34.6848	-33.7109	-32.7755	-31.8719	-30.9919	-29.9503	-28.9878	-28.0795	-27.2124	-26.3787	-25.4397	-24.4635	-23.5704	-22.7334	-21.9388	-21.1783	-20.1537	-19.2569	-18.4415	-17.6814	-16.9632	-16.0954	-15.164	-14.3581	-13.6273	-12.9489	-12.3107	-11.338	-10.5264	-9.81938	-9.17865	-8.58576	-7.84515	-7.01423	-6.32849	-5.72567	-5.17917	-4.67509	-3.90452	-3.25215	-2.69579	-2.20195	-1.75402	-1.25683	-0.692308	-0.213734	0.206966	0.584249	0.926539	1.29507	1.6342	1.938	2.21189	2.45949	2.6754	2.85293	3.01339	3.15716	3.28458	3.3959	3.46227	3.50622	3.5367	3.55363	3.55694	3.53689	3.47291	3.39453	3.30167	3.19419	3.07199	2.91004	2.72048	2.51187	2.2834	2.03409	1.7633	1.47176	1.15533	0.811547	0.437048	0.0269767	-0.376825	-0.788876	-1.23398	-1.71786	-2.24948	-2.82294	-3.32437	-3.86204	-4.44288	-5.07805	-5.78757	-6.45488	-7.08511	-7.76086	-8.49392	-9.3056	-10.2112	-10.9395	-11.7149	-12.5489	-13.462	-14.497	-15.4843	-16.3698	-17.3148	-18.3379	-19.4764	-20.8022	-21.8147	-22.8882	-24.0392	-25.2987	-26.7412	-28.169	-29.3992	-30.7085	-32.1223	-33.6961	-35.6019	-37.0346	-38.5515	-40.1754	-41.9484	-43.9798	-46.0931	-47.8985	-49.824	-51.9044	-54.2154	-57.0228	-59.3211	-61.7113	-64.2896	-67.118	-70.357	-73.9325	-77.1173	-80.5863	-84.4113	-88.7302	-94.041	-99.075	-104.486	-110.659	-117.858	-126.612	-137.808	-150.032	-166.229	-189.811	-231.482	-395.615
ENSG00000163581	-96.8801	-96.2487	-95.6192	-94.9918	-94.3662	-93.7427	-93.1212	-92.5016	-91.884	-91.2684	-90.6548	-90.0432	-89.4335	-88.8259	-88.2202	-87.6165	-87.0147	-86.415	-85.8172	-85.2214	-84.6276	-84.0358	-83.4459	-82.8581	-82.2722	-81.6883	-81.1064	-80.5264	-79.9485	-79.3725	-78.7985	-78.2265	-77.6564	-77.0884	-76.5223	-75.9582	-75.3961	-74.836	-74.2778	-73.7216	-73.1674	-72.6152	-72.065	-71.5168	-70.9705	-70.4262	-69.8839	-69.3436	-68.8052	-68.2689	-67.7345	-67.2021	-66.6717	-66.1432	-65.6167	-65.0923	-64.5698	-64.0492	-63.5307	-63.0141	-62.4996	-61.987	-61.4763	-60.9677	-60.461	-59.9564	-59.4537	-58.9529	-58.4542	-57.9574	-57.4626	-56.9698	-56.479	-55.9902	-55.5033	-55.0184	-54.5355	-54.0546	-53.5757	-53.0987	-52.6237	-52.1507	-51.6797	-51.2106	-50.7435	-50.2785	-49.8153	-49.3542	-48.8951	-48.4379	-47.9827	-47.5295	-47.0782	-46.6289	-46.1817	-45.7363	-45.293	-44.8517	-44.4123	-43.9749	-43.5395	-43.106	-42.6745	-42.2451	-41.8175	-41.392	-40.9684	-40.5469	-40.1272	-39.7096	-39.2939	-38.8803	-38.4686	-38.0588	-37.6511	-37.2453	-36.8415	-36.4396	-36.0398	-35.6419	-35.246	-34.852	-34.46	-34.0701	-33.682	-33.296	-32.9119	-32.5298	-32.1496	-31.7715	-31.3953	-31.021	-30.6488	-30.2785	-29.9102	-29.5438	-29.1794	-28.817	-28.4566	-28.0981	-27.7415	-27.387	-27.0344	-26.6838	-26.3351	-25.9884	-25.6437	-25.3009	-24.9601	-24.6212	-24.2843	-23.9494	-23.6164	-23.2854	-22.9563	-22.6292	-22.3041	-21.9809	-21.6597	-21.3404	-21.023	-20.7077	-20.3942	-20.0827	-19.7732	-19.4656	-19.16	-18.8563	-18.5545	-18.2547	-17.9569	-17.661	-17.367	-17.075	-16.7849	-16.4967	-16.2105	-15.9262	-15.6439	-15.3634	-15.085	-14.8084	-14.5338	-14.2611	-13.9904	-13.7216	-13.4547	-13.1897	-12.9267	-12.6656	-12.4064	-12.1492	-11.8939	-11.6405	-11.3891	-11.1395	-10.8919	-10.6463	-10.4026	-10.1608	-9.92092	-9.68295	-9.44707	-9.21309	-8.98101	-8.75082	-8.52251	-8.29632	-8.07214	-7.84985	-7.62944	-7.41093	-7.19436	-6.98006	-6.76765	-6.55713	-6.34849	-6.14174	-5.93719	-5.73475	-5.53419	-5.33552	-5.13874	-4.94389	-4.75146	-4.56092	-4.37228	-4.18552	-4.00065	-3.81799	-3.63748	-3.45886	-3.28214	-3.1073	-2.93437	-2.76386	-2.59524	-2.42852	-2.26369	-2.10075	-1.93994	-1.78126	-1.62447	-1.46958	-1.31659	-1.16547	-1.01666	-0.869744	-0.724721	-0.581588	-0.440343	-0.301142	-0.16402	-0.0287864	0.10456	0.236023	0.365605	0.493033	0.618557	0.742201	0.863966	0.983856	1.10177	1.21767	1.3317	1.44386	1.55415	1.66257	1.76896	1.87347	1.97611	2.0769	2.17583	2.27285	2.36793	2.46117	2.55255	2.6421	2.7298	2.81559	2.89952	2.98162	3.06189	3.14034	3.21695	3.2917	3.36464	3.43577	3.50509	3.5726	3.63831	3.70222	3.76434	3.82466	3.8832	3.93997	3.995	4.04824	4.09972	4.14944	4.19738	4.24365	4.28819	4.33097	4.37201	4.4113	4.44889	4.48487	4.51913	4.55165	4.58244	4.6115	4.63901	4.66488	4.68904	4.71147	4.7322	4.75126	4.76889	4.7848	4.79901	4.81152	4.82232	4.83165	4.83941	4.84548	4.84983	4.85249	4.85348	4.85309	4.851	4.8472	4.84169	4.83446	4.82567	4.81526	4.80313	4.78927	4.7737	4.75639	4.73723	4.71634	4.69372	4.66936	4.64325	4.61491	4.58439	4.55214	4.51813	4.48237	4.44482	4.40311	4.35967	4.31447	4.26754	4.21885	4.16592	4.10868	4.0497	3.98898	3.92653	3.86234	3.78761	3.71078	3.63215	3.55173	3.46951	3.37919	3.27881	3.17625	3.0715	2.96455	2.85539	2.72646	2.59253	2.45502	2.31378	2.16866	2.01284	1.84104	1.66229	1.47584	1.28068	1.07557	0.863724	0.640063	0.401375	0.144074	-0.13714	-0.424456	-0.687382	-0.973973	-1.29239	-1.65651	-2.09294	-2.42204	-2.74042	-3.10009	-3.52319	-4.05824	-4.66348	-4.99553	-5.3702	-5.81084	-6.36959	-7.21082	-7.7642	-8.13822	-8.57054	-9.10246	-9.84956	-10.9527	-11.3218	-11.7396	-12.2357	-12.8818	-13.9555	-14.7855	-15.1914	-15.6589	-16.2334	-17.0479	-18.4371	-18.8349	-19.282	-19.808	-20.4856	-21.5973	-22.5853	-23.0192	-23.5135	-24.1116	-24.9373	-26.381	-26.8079	-27.2827	-27.8329	-28.524	-29.5928	-30.6092	-31.0742	-31.5972	-32.2171	-33.0401	-34.4311	-34.8945	-35.4045	-35.9864	-36.6982	-37.7343	-38.7674	-39.2757	-39.8409	-40.4986	-41.3429	-42.7369	-43.2535	-43.8172	-44.4521	-45.2118	-46.2674	-47.377	-47.9532	-48.5876	-49.3145	-50.2208	-51.6963	-52.3023	-52.9572	-53.6866	-54.5422	-55.3168	-55.8196	-56.338	-56.8731	-57.4263	-57.9992	-58.5936	-59.2116	-59.8555	-60.528	-61.2325	-61.9727	-62.753	-63.5789	-64.457	-65.3954	-66.4041	-67.496	-68.6878	-70.0015	-71.4672	-73.1275	-75.0453	-77.3189	-80.1139	-83.7424	-88.9033	-97.7627	-130.863
ENSG00000169385	-37.2077	-36.9332	-36.6596	-36.387	-36.1152	-35.8443	-35.5743	-35.3052	-35.0371	-34.7698	-34.5034	-34.2379	-33.9733	-33.7096	-33.4468	-33.185	-32.924	-32.6639	-32.4047	-32.1464	-31.889	-31.6325	-31.3769	-31.1222	-30.8684	-30.6155	-30.3635	-30.1124	-29.8621	-29.6128	-29.3644	-29.1169	-28.8703	-28.6246	-28.3798	-28.1358	-27.8928	-27.6507	-27.4095	-27.1692	-26.9297	-26.6912	-26.4536	-26.2169	-25.981	-25.7461	-25.5121	-25.2789	-25.0467	-24.8154	-24.5849	-24.3554	-24.1268	-23.899	-23.6722	-23.4462	-23.2212	-22.9971	-22.7738	-22.5515	-22.33	-22.1095	-21.8898	-21.6711	-21.4532	-21.2362	-21.0202	-20.805	-20.5908	-20.3774	-20.1649	-19.9534	-19.7427	-19.533	-19.3241	-19.1161	-18.9091	-18.7029	-18.4976	-18.2932	-18.0898	-17.8872	-17.6855	-17.4847	-17.2849	-17.0859	-16.8878	-16.6906	-16.4943	-16.2989	-16.1044	-15.9109	-15.7182	-15.5264	-15.3355	-15.1455	-14.9564	-14.7682	-14.5809	-14.3945	-14.209	-14.0244	-13.8407	-13.6579	-13.476	-13.295	-13.1149	-12.9357	-12.7574	-12.5799	-12.4034	-12.2278	-12.0531	-11.8793	-11.7064	-11.5344	-11.3632	-11.193	-11.0237	-10.8553	-10.6877	-10.5211	-10.3554	-10.1906	-10.0266	-9.86359	-9.70146	-9.54022	-9.37989	-9.22045	-9.06191	-8.90427	-8.74753	-8.59169	-8.43674	-8.2827	-8.12955	-7.9773	-7.82596	-7.67551	-7.52595	-7.3773	-7.22955	-7.08269	-6.93674	-6.79168	-6.64752	-6.50426	-6.3619	-6.22043	-6.07987	-5.9402	-5.80143	-5.66357	-5.5266	-5.39053	-5.25535	-5.12108	-4.9877	-4.85523	-4.72365	-4.59297	-4.46319	-4.33431	-4.20633	-4.07924	-3.95306	-3.82777	-3.70338	-3.57989	-3.4573	-3.33561	-3.21481	-3.09492	-2.97592	-2.85782	-2.74063	-2.62432	-2.50892	-2.39442	-2.28082	-2.16811	-2.0563	-1.94539	-1.83538	-1.72627	-1.61806	-1.51075	-1.40433	-1.29881	-1.19419	-1.09048	-0.987654	-0.885732	-0.784708	-0.684583	-0.585356	-0.487028	-0.389599	-0.293068	-0.197435	-0.102702	-0.0088664	0.0840702	0.176108	0.267248	0.357489	0.446831	0.535275	0.62282	0.709467	0.795215	0.880065	0.964016	1.04707	1.12922	1.21048	1.29084	1.37029	1.44885	1.52652	1.60328	1.67914	1.75411	1.82818	1.90135	1.97362	2.04499	2.11546	2.18504	2.25372	2.3215	2.38838	2.45436	2.51944	2.58363	2.64691	2.7093	2.77079	2.83139	2.89108	2.94987	3.00777	3.06477	3.12087	3.17607	3.23037	3.28378	3.33629	3.3879	3.43861	3.48842	3.53733	3.58535	3.63247	3.67869	3.72401	3.76843	3.81196	3.85458	3.89631	3.93714	3.97707	4.01611	4.05424	4.09148	4.12782	4.16326	4.19781	4.23145	4.2642	4.29605	4.327	4.35706	4.38621	4.41447	4.44183	4.46829	4.49385	4.51852	4.54229	4.56516	4.58713	4.6082	4.62838	4.64766	4.66604	4.68352	4.7001	4.71579	4.73058	4.74447	4.75746	4.76956	4.78075	4.79105	4.80046	4.80896	4.81656	4.82327	4.82908	4.83399	4.83801	4.84112	4.84334	4.84466	4.84508	4.8446	4.84323	4.84096	4.83779	4.83372	4.82875	4.82289	4.81612	4.80846	4.7999	4.79044	4.78009	4.76883	4.75668	4.74363	4.72967	4.71483	4.69908	4.68243	4.66488	4.64644	4.62709	4.60685	4.5857	4.56366	4.54072	4.51687	4.49213	4.46649	4.43994	4.4125	4.38415	4.35491	4.32476	4.29371	4.26176	4.22891	4.19516	4.1605	4.12494	4.08848	4.05111	4.01284	3.97367	3.93359	3.89261	3.85072	3.80792	3.76422	3.71962	3.6741	3.62768	3.58035	3.53211	3.48296	3.4329	3.38193	3.33005	3.27725	3.22354	3.16892	3.11338	3.05693	2.99956	2.94127	2.88206	2.82193	2.76088	2.6989	2.636	2.57218	2.50743	2.44175	2.37514	2.3076	2.23912	2.16971	2.09936	2.02807	1.95584	1.88267	1.80855	1.73348	1.65746	1.58048	1.50255	1.42366	1.34381	1.26299	1.1812	1.09843	1.01469	0.92997	0.844264	0.757569	0.669879	0.581191	0.491499	0.400798	0.309083	0.216348	0.122586	0.0277921	-0.0680412	-0.164921	-0.262854	-0.361848	-0.461911	-0.563052	-0.66528	-0.768604	-0.873034	-0.97858	-1.08525	-1.19306	-1.30203	-1.41215	-1.52345	-1.63595	-1.74965	-1.86456	-1.98072	-2.09813	-2.21682	-2.33679	-2.45808	-2.5807	-2.70468	-2.83004	-2.95681	-3.085	-3.21466	-3.34581	-3.47849	-3.61272	-3.74854	-3.88599	-4.02512	-4.16596	-4.30856	-4.45296	-4.59923	-4.74742	-4.89759	-5.04979	-5.2041	-5.3606	-5.51935	-5.68045	-5.84398	-6.01005	-6.17875	-6.35021	-6.52454	-6.70189	-6.88239	-7.0662	-7.2535	-7.44448	-7.63934	-7.83832	-8.04166	-8.24964	-8.46257	-8.68079	-8.90469	-9.13468	-9.37126	-9.61496	-9.8664	-10.1263	-10.3954	-10.6747	-10.9653	-11.2684	-11.5855	-11.9183	-12.2691	-12.6404	-13.0355	-13.4582	-13.9137	-14.4086	-14.9517	-15.555	-16.2354	-17.0181	-17.9425	-19.0751	-20.5418	-22.6252	-26.2063	-39.7382
ENSG00000197745	-17.4946	-17.3024	-17.111	-16.9204	-16.7305	-16.5414	-16.3531	-16.1655	-15.9787	-15.7927	-15.6075	-15.423	-15.2393	-15.0564	-14.8743	-14.6929	-14.5123	-14.3324	-14.1534	-13.9751	-13.7976	-13.6208	-13.4448	-13.2696	-13.0952	-12.9215	-12.7486	-12.5765	-12.4051	-12.2346	-12.0648	-11.8957	-11.7275	-11.56	-11.3932	-11.2273	-11.0621	-10.8977	-10.7341	-10.5712	-10.4091	-10.2478	-10.0872	-9.92745	-9.76845	-9.61021	-9.45274	-9.29605	-9.14013	-8.98498	-8.8306	-8.67699	-8.52416	-8.37209	-8.2208	-8.07028	-7.92052	-7.77155	-7.62334	-7.4759	-7.32924	-7.18334	-7.03822	-6.89387	-6.75029	-6.60748	-6.46545	-6.32418	-6.18369	-6.04396	-5.90501	-5.76683	-5.62943	-5.49279	-5.35692	-5.22183	-5.08751	-4.95396	-4.82118	-4.68917	-4.55793	-4.42746	-4.29777	-4.16885	-4.04069	-3.91331	-3.7867	-3.66087	-3.5358	-3.4115	-3.28798	-3.16523	-3.04325	-2.92204	-2.8016	-2.68193	-2.56303	-2.44491	-2.32755	-2.21097	-2.09516	-1.98012	-1.86585	-1.75235	-1.63963	-1.52767	-1.41649	-1.30608	-1.19643	-1.08756	-0.979464	-0.872135	-0.765578	-0.659792	-0.554777	-0.450533	-0.347061	-0.244359	-0.142428	-0.0412685	0.0591202	0.158738	0.257584	0.35566	0.452965	0.549499	0.645262	0.740254	0.834475	0.927925	1.0206	1.11251	1.20365	1.29402	1.38361	1.47244	1.5605	1.64778	1.73429	1.82004	1.90501	1.98921	2.07264	2.1553	2.23719	2.31831	2.39866	2.47824	2.55705	2.63509	2.71236	2.78886	2.86458	2.93954	3.01373	3.08715	3.15979	3.23167	3.30278	3.37312	3.44269	3.51148	3.57951	3.64677	3.71326	3.77898	3.84393	3.90811	3.97152	4.03417	4.09604	4.15714	4.21748	4.27704	4.33584	4.39386	4.45112	4.50761	4.56333	4.61828	4.67247	4.72588	4.77852	4.8304	4.88151	4.93185	4.98142	5.03022	5.07825	5.12552	5.17202	5.21774	5.2627	5.30689	5.35031	5.39297	5.43485	5.47596	5.51631	5.55589	5.5947	5.63274	5.67001	5.7065	5.74223	5.7772	5.8114	5.84482	5.87746	5.90934	5.94045	5.9708	6.00038	6.02916	6.05718	6.08444	6.11093	6.13665	6.16159	6.18574	6.20913	6.23176	6.25362	6.27471	6.295	6.31452	6.33328	6.35127	6.3685	6.38494	6.40059	6.41548	6.4296	6.44296	6.45555	6.46734	6.47836	6.48862	6.49811	6.50683	6.51477	6.52192	6.52831	6.53394	6.53879	6.54288	6.54618	6.54871	6.55047	6.55147	6.55169	6.55114	6.54981	6.54772	6.54485	6.54122	6.53682	6.53164	6.52569	6.51897	6.51148	6.50323	6.4942	6.4844	6.47382	6.46249	6.45038	6.43751	6.42386	6.40943	6.39425	6.37829	6.36157	6.34408	6.32581	6.30678	6.28698	6.26641	6.24508	6.22297	6.20009	6.17644	6.15204	6.12686	6.10092	6.0742	6.04671	6.01846	5.98945	5.95967	5.92911	5.89779	5.8657	5.83284	5.79923	5.76484	5.72968	5.69375	5.65706	5.61961	5.58139	5.5424	5.50263	5.46211	5.42081	5.37876	5.33594	5.29234	5.24797	5.20284	5.15695	5.1103	5.06286	5.01465	4.96567	4.91594	4.86544	4.81418	4.76211	4.70929	4.6557	4.60135	4.54624	4.49033	4.43363	4.37617	4.31795	4.25897	4.19922	4.13863	4.07728	4.01516	3.95228	3.88864	3.82417	3.75889	3.69284	3.62602	3.55844	3.49007	3.42081	3.35076	3.27995	3.20836	3.136	3.06276	2.98864	2.91375	2.83807	2.76161	2.68436	2.60604	2.52694	2.44703	2.36633	2.28484	2.20235	2.11884	2.03452	1.94938	1.86343	1.77665	1.6885	1.59949	1.50962	1.41891	1.32734	1.23457	1.14047	1.04548	0.949587	0.852787	0.755074	0.655458	0.554784	0.453133	0.350494	0.246859	0.141682	0.0346158	-0.0735451	-0.182816	-0.293214	-0.404755	-0.518847	-0.634411	-0.75127	-0.869453	-0.98899	-1.11042	-1.2343	-1.35973	-1.48678	-1.61549	-1.74593	-1.87867	-2.01342	-2.15017	-2.289	-2.43003	-2.5729	-2.71703	-2.8636	-3.01274	-3.16462	-3.31943	-3.47327	-3.62876	-3.78729	-3.94908	-4.11439	-4.28115	-4.4441	-4.61041	-4.78034	-4.95423	-5.13245	-5.30557	-5.47863	-5.65559	-5.83679	-6.02267	-6.21048	-6.38946	-6.57246	-6.75987	-6.95211	-7.14973	-7.34032	-7.52901	-7.72218	-7.92026	-8.1238	-8.33044	-8.52479	-8.72365	-8.92746	-9.13673	-9.3521	-9.56043	-9.76542	-9.97539	-10.1908	-10.4124	-10.6385	-10.8502	-11.0669	-11.2892	-11.5175	-11.7525	-11.9816	-12.2063	-12.4366	-12.673	-12.9162	-13.1659	-13.4003	-13.6405	-13.887	-14.1405	-14.4017	-14.659	-14.912	-15.1717	-15.4389	-15.7142	-15.9984	-16.2686	-16.5463	-16.8324	-17.1275	-17.4326	-17.738	-18.0415	-18.355	-18.6796	-19.0163	-19.3664	-19.7102	-20.0665	-20.4378	-20.8261	-21.2332	-21.6527	-22.0826	-22.5371	-23.0199	-23.5356	-24.0901	-24.6726	-25.3066	-26.0069	-26.7916	-27.6873	-28.7282	-29.9777	-31.5764	-33.8139	-37.5856	-51.3285
ENSG00000131724	-33.5534	-33.3686	-33.1844	-33.0007	-32.8176	-32.635	-32.453	-32.2715	-32.0906	-31.9102	-31.7303	-31.5511	-31.3723	-31.1942	-31.0165	-30.8395	-30.6629	-30.487	-30.3115	-30.1367	-29.9623	-29.7886	-29.6154	-29.4427	-29.2706	-29.099	-28.928	-28.7575	-28.5876	-28.4183	-28.2495	-28.0812	-27.9135	-27.7463	-27.5797	-27.4136	-27.2481	-27.0832	-26.9188	-26.7549	-26.5916	-26.4289	-26.2667	-26.105	-25.9439	-25.7834	-25.6234	-25.4639	-25.305	-25.1467	-24.9889	-24.8316	-24.6749	-24.5188	-24.3632	-24.2081	-24.0536	-23.8997	-23.7463	-23.5935	-23.4412	-23.2894	-23.1382	-22.9876	-22.8375	-22.688	-22.539	-22.3906	-22.2427	-22.0953	-21.9486	-21.8023	-21.6566	-21.5115	-21.3669	-21.2229	-21.0794	-20.9364	-20.7941	-20.6522	-20.5109	-20.3702	-20.23	-20.0904	-19.9513	-19.8127	-19.6748	-19.5373	-19.4004	-19.2641	-19.1283	-18.9931	-18.8584	-18.7243	-18.5907	-18.4576	-18.3252	-18.1932	-18.0618	-17.931	-17.8007	-17.6709	-17.5417	-17.4131	-17.285	-17.1574	-17.0304	-16.904	-16.7781	-16.6527	-16.5279	-16.4037	-16.2799	-16.1568	-16.0342	-15.9121	-15.7906	-15.6696	-15.5492	-15.4293	-15.31	-15.1912	-15.0729	-14.9553	-14.8381	-14.7215	-14.6055	-14.49	-14.375	-14.2606	-14.1467	-14.0334	-13.9206	-13.8084	-13.6967	-13.5856	-13.475	-13.3649	-13.2554	-13.1465	-13.038	-12.9302	-12.8228	-12.716	-12.6098	-12.5041	-12.3989	-12.2943	-12.1902	-12.0867	-11.9837	-11.8812	-11.7793	-11.6779	-11.5771	-11.4768	-11.377	-11.2778	-11.1791	-11.081	-10.9833	-10.8863	-10.7897	-10.6937	-10.5983	-10.5033	-10.4089	-10.315	-10.2217	-10.1289	-10.0366	-9.94492	-9.85371	-9.76304	-9.6729	-9.58328	-9.4942	-9.40564	-9.3176	-9.2301	-9.14313	-9.05668	-8.97076	-8.88536	-8.80048	-8.71614	-8.63233	-8.54903	-8.46626	-8.384	-8.30227	-8.22109	-8.14042	-8.06026	-7.98062	-7.90149	-7.82292	-7.74488	-7.66734	-7.59032	-7.5138	-7.4378	-7.36239	-7.28749	-7.21309	-7.13919	-7.0658	-6.993	-6.92075	-6.849	-6.77775	-6.707	-6.63677	-6.56719	-6.49812	-6.42954	-6.36146	-6.29387	-6.2269	-6.16052	-6.09463	-6.02923	-5.96432	-5.89992	-5.83623	-5.77304	-5.71033	-5.64812	-5.58639	-5.52528	-5.46475	-5.40471	-5.34517	-5.2861	-5.22753	-5.16964	-5.11224	-5.05532	-4.99888	-4.94292	-4.88753	-4.83271	-4.77836	-4.72448	-4.67108	-4.61816	-4.56584	-4.514	-4.46262	-4.41172	-4.36127	-4.31134	-4.26193	-4.21298	-4.16449	-4.11645	-4.06886	-4.02179	-3.97517	-3.929	-3.88327	-3.83798	-3.79314	-3.74877	-3.70482	-3.6613	-3.61821	-3.57554	-3.53328	-3.49145	-3.45002	-3.409	-3.36839	-3.32817	-3.28831	-3.24884	-3.20976	-3.17108	-3.13277	-3.09475	-3.05708	-3.01978	-2.98285	-2.94628	-2.91001	-2.87395	-2.83825	-2.80289	-2.76787	-2.73318	-2.69859	-2.66425	-2.63023	-2.59653	-2.56315	-2.52995	-2.49672	-2.46378	-2.43114	-2.3988	-2.36674	-2.33447	-2.3023	-2.27041	-2.23879	-2.20745	-2.17617	-2.14439	-2.11287	-2.08162	-2.05063	-2.0199	-1.98848	-1.95688	-1.92555	-1.89449	-1.86371	-1.83286	-1.80063	-1.7687	-1.73705	-1.70571	-1.67466	-1.64214	-1.60894	-1.5761	-1.54362	-1.5115	-1.4793	-1.44405	-1.40927	-1.37495	-1.34111	-1.30773	-1.27167	-1.23403	-1.19704	-1.1607	-1.125	-1.08947	-1.04784	-1.00717	-0.967433	-0.928613	-0.890691	-0.848338	-0.802756	-0.75855	-0.715668	-0.67406	-0.633481	-0.581651	-0.531849	-0.483957	-0.43787	-0.393494	-0.342626	-0.285923	-0.231961	-0.180538	-0.131473	-0.0846121	-0.0204984	0.040458	0.0979115	0.152173	0.203509	0.262867	0.331332	0.395105	0.45469	0.510504	0.5629	0.635938	0.705312	0.76946	0.828979	0.884361	0.946526	1.01918	1.08579	1.14711	1.20374	1.2562	1.3243	1.38933	1.44891	1.50369	1.55418	1.60618	1.66369	1.71637	1.76476	1.80928	1.8503	1.89303	1.93336	1.97046	2.00459	2.036	2.06423	2.08865	2.11105	2.13154	2.15022	2.16719	2.17668	2.18328	2.18882	2.19334	2.19685	2.19681	2.18816	2.17899	2.16928	2.15903	2.14825	2.12884	2.10594	2.08273	2.05918	2.03531	2.00901	1.97373	1.93813	1.9022	1.86594	1.82935	1.78616	1.73944	1.69224	1.64456	1.59638	1.54664	1.48995	1.43253	1.37437	1.31545	1.25577	1.19205	1.12537	1.05763	0.988798	0.918853	0.847481	0.772252	0.695622	0.617535	0.537931	0.456745	0.373619	0.28852	0.201564	0.112654	0.0216826	-0.0713804	-0.164885	-0.260683	-0.358918	-0.45975	-0.563359	-0.667663	-0.772776	-0.880888	-0.992224	-1.10704	-1.22564	-1.34127	-1.4606	-1.58397	-1.71172	-1.8443	-1.97759	-2.1108	-2.2492	-2.39331	-2.54376	-2.7013	-2.83989	-2.98251	-3.13106	-3.28618	-3.44866	-3.61372	-3.77944	-3.95419	-4.13932	-4.33646	-4.54775	-4.77024	-5.01185	-5.27795	-5.57526	-5.91379	-6.30597	-6.77549	-7.37791	-8.22836	-9.69351	-15.474
ENSG00000177752	-24.1816	-23.9348	-23.689	-23.4441	-23.2003	-22.9575	-22.7156	-22.4747	-22.2348	-21.9959	-21.7579	-21.521	-21.285	-21.05	-20.816	-20.583	-20.3509	-20.1199	-19.8898	-19.6607	-19.4326	-19.2055	-18.9793	-18.7541	-18.53	-18.3068	-18.0845	-17.8633	-17.6431	-17.4238	-17.2055	-16.9882	-16.7719	-16.5566	-16.3422	-16.1288	-15.9165	-15.705	-15.4946	-15.2852	-15.0767	-14.8693	-14.6628	-14.4573	-14.2527	-14.0492	-13.8466	-13.6451	-13.4445	-13.2449	-13.0462	-12.8486	-12.6519	-12.4562	-12.2615	-12.0678	-11.8751	-11.6833	-11.4926	-11.3028	-11.114	-10.9262	-10.7393	-10.5535	-10.3686	-10.1847	-10.0018	-9.8199	-9.63895	-9.459	-9.28002	-9.10203	-8.92502	-8.74899	-8.57395	-8.39988	-8.2268	-8.0547	-7.88359	-7.71346	-7.54431	-7.37614	-7.20895	-7.04275	-6.87753	-6.71329	-6.55004	-6.38776	-6.22647	-6.06616	-5.90683	-5.74849	-5.59113	-5.43475	-5.27935	-5.12493	-4.9715	-4.81905	-4.66758	-4.51709	-4.36759	-4.21906	-4.07152	-3.92496	-3.77938	-3.63479	-3.49117	-3.34854	-3.20689	-3.06622	-2.92654	-2.78783	-2.65011	-2.51336	-2.3776	-2.24282	-2.10903	-1.97621	-1.84437	-1.71352	-1.58365	-1.45476	-1.32685	-1.19992	-1.07397	-0.949001	-0.825014	-0.702008	-0.579983	-0.458938	-0.338874	-0.21979	-0.101687	0.0154357	0.131578	0.246741	0.360923	0.474126	0.586349	0.697592	0.807855	0.917139	1.02544	1.13277	1.23911	1.34448	1.44887	1.55228	1.65471	1.75616	1.85663	1.95613	2.05464	2.15218	2.24874	2.34432	2.43893	2.53256	2.62521	2.71688	2.80757	2.89729	2.98604	3.0738	3.16059	3.2464	3.33124	3.4151	3.49799	3.5799	3.66083	3.74079	3.81978	3.89779	3.97482	4.05088	4.12597	4.20008	4.27322	4.34539	4.41657	4.48678	4.55601	4.62428	4.69158	4.75789	4.82322	4.88758	4.95098	5.0134	5.07485	5.1353	5.19478	5.25329	5.31084	5.36742	5.42299	5.47757	5.53119	5.58384	5.63553	5.68623	5.7359	5.78459	5.83232	5.87909	5.92488	5.96964	6.01338	6.05616	6.09797	6.13881	6.17866	6.21742	6.2552	6.29202	6.32786	6.36273	6.39653	6.42928	6.46105	6.49186	6.52168	6.55052	6.57821	6.60492	6.63064	6.65539	6.67916	6.70184	6.72346	6.74408	6.76373	6.78238	6.80004	6.81655	6.83206	6.84658	6.86011	6.87264	6.88409	6.89448	6.90386	6.91224	6.91961	6.92599	6.93123	6.93545	6.93867	6.94087	6.94206	6.94219	6.94123	6.93925	6.93626	6.93223	6.92719	6.92102	6.91382	6.90558	6.89631	6.886	6.87462	6.86214	6.84862	6.83404	6.81842	6.80174	6.78393	6.76506	6.74511	6.7241	6.70202	6.67883	6.65452	6.62912	6.60264	6.57505	6.54637	6.51653	6.48558	6.4535	6.4203	6.38598	6.3505	6.31384	6.27604	6.23707	6.19694	6.15564	6.11312	6.06941	6.02449	5.97835	5.931	5.8824	5.83254	5.78142	5.72903	5.67535	5.62036	5.56407	5.50644	5.44746	5.3871	5.32535	5.2622	5.19767	5.13168	5.0642	4.9952	4.92464	4.85265	4.77912	4.70393	4.62706	4.54844	4.46811	4.38637	4.30275	4.2172	4.12964	4.04	3.94886	3.8559	3.76066	3.66304	3.56291	3.46036	3.35696	3.25079	3.14168	3.02943	2.91382	2.79706	2.67848	2.55616	2.42977	2.2989	2.16362	2.03098	1.89344	1.75042	1.60125	1.44508	1.28971	1.1348	0.972394	0.801274	0.619849	0.426467	0.252306	0.0678312	-0.129095	-0.34143	-0.573436	-0.797991	-1.00615	-1.23177	-1.48014	-1.75955	-2.08416	-2.31945	-2.57333	-2.85885	-3.19067	-3.59725	-3.99087	-4.26617	-4.5805	-4.95493	-5.43496	-6.15412	-6.49592	-6.8177	-7.20105	-7.69351	-8.43771	-9.39017	-9.68829	-10.0312	-10.4457	-10.9946	-11.8995	-12.3301	-12.639	-12.9952	-13.428	-14.0086	-14.6732	-14.9856	-15.3441	-15.777	-16.3516	-17.317	-17.8622	-18.2025	-18.6013	-19.1015	-19.8262	-20.8509	-21.1509	-21.4849	-21.8696	-22.3381	-22.9752	-23.3875	-23.694	-24.0344	-24.4251	-24.8988	-25.4268	-25.7244	-26.0496	-26.414	-26.8384	-27.3682	-27.7593	-28.0724	-28.4164	-28.8049	-29.2644	-29.7811	-30.0833	-30.4096	-30.7689	-31.1764	-31.6625	-32.0476	-32.3587	-32.694	-33.0623	-33.4788	-33.9366	-34.235	-34.5509	-34.8893	-35.2579	-35.6694	-36.022	-36.3244	-36.6425	-36.9803	-37.3439	-37.7299	-38.0242	-38.33	-38.6494	-38.9854	-39.3421	-39.6707	-39.9719	-40.2834	-40.6068	-40.9441	-41.2952	-41.5984	-41.9102	-42.2314	-42.5634	-42.9076	-43.2406	-43.5605	-43.889	-44.227	-44.5754	-44.9353	-45.2723	-45.6181	-45.9737	-46.3399	-46.7176	-47.0959	-47.4725	-47.8608	-48.2619	-48.6768	-49.107	-49.536	-49.9805	-50.4432	-50.9261	-51.4315	-51.9564	-52.5012	-53.0774	-53.6895	-54.3435	-55.0469	-55.7998	-56.6225	-57.5332	-58.5563	-59.7273	-61.0989	-62.7622	-64.8977	-67.8969	-72.9677	-91.4345
ENSG00000005961	-139.754	-138.937	-138.123	-137.311	-136.501	-135.694	-134.889	-134.086	-133.286	-132.488	-131.693	-130.9	-130.109	-129.321	-128.535	-127.752	-126.97	-126.192	-125.415	-124.641	-123.87	-123.1	-122.334	-121.569	-120.807	-120.047	-119.29	-118.535	-117.783	-117.032	-116.285	-115.539	-114.796	-114.056	-113.317	-112.581	-111.848	-111.117	-110.388	-109.662	-108.938	-108.216	-107.497	-106.78	-106.066	-105.354	-104.644	-103.937	-103.232	-102.529	-101.829	-101.131	-100.436	-99.7427	-99.052	-98.3638	-97.6779	-96.9944	-96.3132	-95.6345	-94.9581	-94.2841	-93.6125	-92.9433	-92.2765	-91.612	-90.9499	-90.2902	-89.6329	-88.9779	-88.3253	-87.6751	-87.0273	-86.3819	-85.7388	-85.0981	-84.4598	-83.8239	-83.1904	-82.5592	-81.9304	-81.304	-80.68	-80.0583	-79.439	-78.8221	-78.2076	-77.5954	-76.9857	-76.3783	-75.7732	-75.1706	-74.5703	-73.9724	-73.3769	-72.7837	-72.193	-71.6046	-71.0185	-70.4349	-69.8536	-69.2747	-68.6981	-68.124	-67.5522	-66.9828	-66.4157	-65.851	-65.2887	-64.7288	-64.1712	-63.616	-63.0632	-62.5127	-61.9646	-61.4189	-60.8755	-60.3345	-59.7959	-59.2596	-58.7257	-58.1942	-57.665	-57.1382	-56.6138	-56.0917	-55.5719	-55.0546	-54.5395	-54.0269	-53.5166	-53.0086	-52.5031	-51.9998	-51.499	-51.0004	-50.5043	-50.0104	-49.519	-49.0298	-48.5431	-48.0586	-47.5765	-47.0968	-46.6194	-46.1443	-45.6716	-45.2012	-44.7332	-44.2675	-43.8041	-43.3431	-42.8844	-42.428	-41.9739	-41.5222	-41.0728	-40.6257	-40.181	-39.7385	-39.2984	-38.8606	-38.4251	-37.9919	-37.5611	-37.1325	-36.7062	-36.2823	-35.8606	-35.4412	-35.0242	-34.6094	-34.1969	-33.7867	-33.3788	-32.9732	-32.5699	-32.1688	-31.7701	-31.3736	-30.9794	-30.5874	-30.1978	-29.8103	-29.4252	-29.0423	-28.6618	-28.2834	-27.9074	-27.5335	-27.162	-26.7928	-26.4258	-26.061	-25.6985	-25.3382	-24.9803	-24.6247	-24.2714	-23.9202	-23.5713	-23.2246	-22.8805	-22.5386	-22.1989	-21.8614	-21.5262	-21.1935	-20.8632	-20.5351	-20.2093	-19.8856	-19.5642	-19.2458	-18.9296	-18.6155	-18.3037	-17.994	-17.6871	-17.3829	-17.0809	-16.781	-16.4834	-16.188	-15.8958	-15.6059	-15.3182	-15.0327	-14.7493	-14.4688	-14.191	-13.9154	-13.642	-13.3708	-13.1018	-12.8361	-12.5725	-12.3112	-12.0521	-11.7951	-11.5408	-11.2892	-11.0398	-10.7925	-10.5475	-10.3046	-10.0647	-9.82705	-9.59155	-9.35824	-9.12712	-8.89846	-8.67231	-8.44836	-8.22658	-8.00699	-7.78957	-7.57474	-7.36212	-7.15167	-6.9434	-6.73728	-6.53345	-6.33194	-6.13259	-5.9354	-5.74036	-5.54748	-5.35683	-5.16833	-4.98198	-4.79776	-4.61568	-4.4357	-4.25778	-4.08198	-3.90831	-3.73675	-3.56732	-3.39971	-3.23415	-3.07071	-2.90937	-2.75013	-2.5928	-2.43712	-2.28354	-2.13206	-1.98267	-1.83538	-1.68937	-1.54524	-1.40321	-1.26327	-1.12544	-0.989302	-0.85413	-0.721074	-0.590135	-0.461317	-0.334622	-0.208423	-0.0837966	0.0386686	0.158969	0.2771	0.393715	0.510551	0.625143	0.737488	0.847583	0.955424	1.06389	1.17129	1.27631	1.37895	1.47921	1.578	1.679	1.7774	1.87321	1.96645	2.05711	2.14986	2.24238	2.33202	2.41881	2.50276	2.58497	2.67236	2.75645	2.8373	2.91497	2.98951	3.06756	3.14655	3.22181	3.29345	3.36155	3.42705	3.50092	3.5705	3.63594	3.69739	3.75499	3.81615	3.87899	3.93722	3.99104	4.04064	4.08634	4.13952	4.18785	4.23157	4.27088	4.30597	4.33999	4.37279	4.4013	4.42567	4.44605	4.46257	4.47005	4.47407	4.47487	4.4725	4.467	4.44809	4.41367	4.37704	4.33821	4.29716	4.25388	4.1697	4.0787	3.98426	3.88632	3.78478	3.66287	3.50739	3.34143	3.16328	2.97067	2.76042	2.54653	2.31327	2.05131	1.74937	1.3869	1.00968	0.735238	0.419663	0.0413208	-0.446891	-1.1856	-1.61923	-1.95131	-2.34855	-2.86143	-3.64624	-4.92256	-5.25321	-5.63998	-6.12101	-6.7991	-8.2264	-9.45121	-9.82392	-10.2696	-10.8507	-11.786	-14.3102	-14.6729	-15.0931	-15.6102	-16.3329	-17.8824	-19.9989	-20.4027	-20.8795	-21.4911	-22.4538	-25.7223	-26.1167	-26.5683	-27.1156	-27.8637	-29.3902	-32.1311	-32.568	-33.0769	-33.7175	-34.6929	-38.3541	-38.7843	-39.271	-39.8516	-40.3723	-40.6298	-40.8914	-41.1572	-41.4272	-41.7016	-41.9805	-42.264	-42.5521	-42.8451	-43.1431	-43.4462	-43.7546	-44.0684	-44.3878	-44.7131	-45.0443	-45.3818	-45.7258	-46.0766	-46.4343	-46.7993	-47.172	-47.5526	-47.9416	-48.3393	-48.7463	-49.1629	-49.5897	-50.0274	-50.4765	-50.9377	-51.4118	-51.8997	-52.4023	-52.9208	-53.4562	-54.0099	-54.5836	-55.1787	-55.7975	-56.442	-57.1148	-57.8191	-58.5583	-59.3365	-60.1587	-61.0308	-61.9601	-62.9554	-64.0279	-65.1917	-66.4652	-67.8725	-69.4472	-71.2362	-73.3091	-75.7749	-78.8176	-82.7845	-88.4554	-98.255	-135.353
ENSG00000143994	-18.3485	-18.1338	-17.9201	-17.7073	-17.4953	-17.2843	-17.0742	-16.865	-16.6567	-16.4493	-16.2428	-16.0372	-15.8325	-15.6288	-15.4259	-15.2239	-15.0229	-14.8227	-14.6235	-14.4252	-14.2278	-14.0312	-13.8356	-13.6409	-13.4471	-13.2542	-13.0623	-12.8712	-12.681	-12.4918	-12.3034	-12.116	-11.9294	-11.7438	-11.5591	-11.3752	-11.1923	-11.0103	-10.8292	-10.649	-10.4697	-10.2914	-10.1139	-9.93732	-9.76166	-9.5869	-9.41306	-9.24012	-9.06808	-8.89696	-8.72674	-8.55743	-8.38902	-8.22152	-8.05493	-7.88924	-7.72446	-7.56059	-7.39763	-7.23557	-7.07442	-6.91417	-6.75483	-6.5964	-6.43888	-6.28226	-6.12655	-5.97174	-5.81785	-5.66486	-5.51277	-5.36159	-5.21132	-5.06196	-4.9135	-4.76595	-4.61931	-4.47357	-4.32874	-4.18482	-4.0418	-3.89969	-3.75849	-3.61819	-3.4788	-3.34032	-3.20274	-3.06607	-2.93031	-2.79546	-2.66151	-2.52846	-2.39633	-2.2651	-2.13478	-2.00536	-1.87686	-1.74925	-1.62256	-1.49677	-1.37189	-1.24791	-1.12485	-1.00268	-0.88143	-0.761083	-0.641642	-0.523107	-0.40548	-0.288759	-0.172945	-0.0580381	0.0559623	0.169056	0.281243	0.392523	0.502897	0.612363	0.720923	0.828576	0.935323	1.04116	1.1461	1.25012	1.35324	1.45545	1.55676	1.65716	1.75665	1.85524	1.95292	2.04969	2.14555	2.24051	2.33456	2.42771	2.51995	2.61128	2.70171	2.79122	2.87983	2.96754	3.05434	3.14023	3.22521	3.30929	3.39246	3.47473	3.55608	3.63654	3.71608	3.79472	3.87245	3.94927	4.02519	4.1002	4.1743	4.2475	4.31979	4.39117	4.46165	4.53122	4.59988	4.66764	4.73449	4.80043	4.86547	4.9296	4.99282	5.05514	5.11655	5.17705	5.23665	5.29534	5.35312	5.41	5.46596	5.52103	5.57518	5.62843	5.68077	5.73221	5.78274	5.83236	5.88108	5.92889	5.97579	6.02178	6.06687	6.11105	6.15433	6.1967	6.23816	6.27872	6.31836	6.35711	6.39494	6.43187	6.46789	6.50301	6.53721	6.57052	6.60291	6.6344	6.66498	6.69465	6.72342	6.75128	6.77824	6.80429	6.82943	6.85366	6.87699	6.89941	6.92093	6.94154	6.96124	6.98003	6.99792	7.0149	7.03098	7.04614	7.0604	7.07376	7.08621	7.09775	7.10838	7.11811	7.12693	7.13485	7.14185	7.14796	7.15315	7.15744	7.16082	7.16329	7.16486	7.16552	7.16528	7.16412	7.16206	7.1591	7.15523	7.15045	7.14476	7.13817	7.13067	7.12226	7.11295	7.10273	7.0916	7.07957	7.06663	7.05278	7.03803	7.02237	7.0058	6.98833	6.96995	6.95066	6.93047	6.90937	6.88736	6.86445	6.84062	6.8159	6.79026	6.76372	6.73627	6.70791	6.67865	6.64848	6.6174	6.58542	6.55253	6.51873	6.48402	6.44841	6.41189	6.37446	6.33613	6.29689	6.25674	6.21568	6.17372	6.13085	6.08707	6.04238	5.99679	5.95029	5.90288	5.85456	5.80534	5.7552	5.70416	5.65221	5.59936	5.54559	5.49092	5.43534	5.37885	5.32145	5.26314	5.20393	5.1438	5.08277	5.02082	4.95797	4.89421	4.82954	4.76396	4.69747	4.63007	4.56176	4.49253	4.4224	4.35136	4.27941	4.20654	4.13277	4.05808	3.98248	3.90597	3.82855	3.75021	3.67097	3.59081	3.50973	3.42774	3.34484	3.26102	3.17629	3.09064	3.00408	2.9166	2.82821	2.7389	2.64867	2.55752	2.46545	2.37247	2.27857	2.18374	2.088	1.99133	1.89374	1.79523	1.6958	1.59544	1.49416	1.39195	1.28881	1.18475	1.07976	0.973834	0.866982	0.759198	0.650481	0.540831	0.430245	0.318723	0.206264	0.0928648	-0.0214745	-0.136756	-0.252981	-0.370151	-0.488268	-0.607333	-0.72735	-0.848318	-0.970241	-1.09312	-1.21696	-1.34176	-1.46752	-1.59425	-1.72195	-1.85062	-1.98026	-2.11088	-2.24248	-2.37506	-2.50863	-2.64319	-2.77874	-2.91529	-3.05284	-3.1914	-3.33097	-3.47155	-3.61315	-3.75577	-3.89943	-4.04411	-4.18984	-4.33662	-4.48444	-4.63332	-4.78327	-4.93429	-5.08639	-5.23958	-5.39386	-5.54924	-5.70573	-5.86335	-6.02209	-6.18197	-6.34301	-6.5052	-6.66857	-6.83311	-6.99886	-7.16582	-7.33399	-7.50341	-7.67407	-7.84601	-8.01922	-8.19374	-8.36958	-8.54676	-8.72529	-8.9052	-9.08651	-9.26924	-9.45343	-9.63908	-9.82623	-10.0149	-10.2052	-10.397	-10.5904	-10.7855	-10.9823	-11.1808	-11.3811	-11.5832	-11.7872	-11.9931	-12.2009	-12.4108	-12.6227	-12.8367	-13.053	-13.2715	-13.4923	-13.7155	-13.9413	-14.1696	-14.4006	-14.6344	-14.8711	-15.1107	-15.3535	-15.5996	-15.849	-16.102	-16.3587	-16.6193	-16.884	-17.153	-17.4266	-17.7049	-17.9883	-18.2771	-18.5715	-18.872	-19.1789	-19.4927	-19.8138	-20.1429	-20.4805	-20.8273	-21.184	-21.5517	-21.9311	-22.3235	-22.7302	-23.1527	-23.5927	-24.0524	-24.5341	-25.041	-25.5765	-26.1452	-26.7524	-27.4053	-28.1128	-28.8869	-29.744	-30.7072	-31.8102	-33.106	-34.6836	-36.7097	-39.5564	-44.3697	-61.8689
ENSG00000175662	-169.059	-168.158	-167.26	-166.365	-165.472	-164.581	-163.693	-162.808	-161.924	-161.044	-160.165	-159.29	-158.416	-157.546	-156.677	-155.812	-154.948	-154.087	-153.229	-152.373	-151.519	-150.668	-149.82	-148.974	-148.13	-147.289	-146.45	-145.614	-144.78	-143.949	-143.12	-142.294	-141.47	-140.649	-139.83	-139.013	-138.199	-137.388	-136.579	-135.772	-134.968	-134.166	-133.367	-132.571	-131.776	-130.985	-130.195	-129.409	-128.624	-127.842	-127.063	-126.286	-125.512	-124.74	-123.97	-123.203	-122.438	-121.676	-120.917	-120.16	-119.405	-118.653	-117.903	-117.156	-116.411	-115.668	-114.928	-114.191	-113.456	-112.724	-111.994	-111.266	-110.541	-109.818	-109.098	-108.381	-107.665	-106.953	-106.242	-105.535	-104.829	-104.126	-103.426	-102.728	-102.033	-101.34	-100.649	-99.961	-99.2754	-98.5923	-97.9116	-97.2334	-96.5577	-95.8844	-95.2136	-94.5453	-93.8795	-93.2161	-92.5551	-91.8967	-91.2406	-90.5871	-89.936	-89.2874	-88.6413	-87.9976	-87.3564	-86.7176	-86.0813	-85.4475	-84.8161	-84.1872	-83.5608	-82.9368	-82.3153	-81.6962	-81.0796	-80.4655	-79.8538	-79.2446	-78.6378	-78.0335	-77.4317	-76.8323	-76.2354	-75.6409	-75.0489	-74.4594	-73.8723	-73.2876	-72.7054	-72.1257	-71.5484	-70.9736	-70.4012	-69.8313	-69.2638	-68.6988	-68.1362	-67.5761	-67.0184	-66.4632	-65.9104	-65.3601	-64.8122	-64.2667	-63.7237	-63.1832	-62.645	-62.1094	-61.5761	-61.0453	-60.517	-59.9911	-59.4676	-58.9465	-58.4279	-57.9117	-57.398	-56.8866	-56.3777	-55.8713	-55.3672	-54.8656	-54.3664	-53.8697	-53.3753	-52.8834	-52.3939	-51.9068	-51.4221	-50.9398	-50.46	-49.9825	-49.5075	-49.0349	-48.5647	-48.0969	-47.6315	-47.1684	-46.7079	-46.2497	-45.7939	-45.3404	-44.8894	-44.4408	-43.9946	-43.5508	-43.1094	-42.6703	-42.2336	-41.7994	-41.3676	-40.9381	-40.511	-40.0863	-39.664	-39.2442	-38.8267	-38.4115	-37.9988	-37.5884	-37.1806	-36.7752	-36.3721	-35.9713	-35.5729	-35.1771	-34.7838	-34.3928	-34.0042	-33.6179	-33.2339	-32.8528	-32.4741	-32.0977	-31.7236	-31.3518	-30.9828	-30.6163	-30.2522	-29.8904	-29.531	-29.1739	-28.8198	-28.468	-28.1186	-27.7715	-27.4267	-27.0847	-26.7453	-26.4082	-26.0734	-25.741	-25.4109	-25.0837	-24.7589	-24.4364	-24.1162	-23.7984	-23.4831	-23.1704	-22.8601	-22.552	-22.2463	-21.9429	-21.6422	-21.3439	-21.0478	-20.7541	-20.4626	-20.1736	-19.8871	-19.6029	-19.3209	-19.0413	-18.7639	-18.489	-18.2164	-17.9461	-17.6781	-17.4123	-17.1488	-16.8877	-16.6288	-16.3721	-16.1177	-15.8656	-15.6156	-15.3679	-15.1224	-14.8791	-14.6381	-14.3992	-14.1623	-13.9277	-13.6953	-13.4651	-13.2371	-13.0109	-12.7868	-12.5649	-12.3452	-12.1277	-11.9122	-11.6982	-11.4864	-11.2769	-11.0695	-10.8643	-10.6602	-10.4581	-10.2582	-10.0604	-9.86487	-9.67101	-9.47795	-9.2871	-9.09845	-8.91202	-8.7278	-8.54379	-8.36133	-8.18112	-8.00317	-7.8275	-7.65327	-7.47831	-7.30571	-7.13548	-6.96762	-6.80215	-6.63529	-6.46925	-6.30577	-6.14485	-5.98648	-5.82939	-5.66856	-5.51061	-5.35551	-5.20326	-5.05382	-4.90037	-4.74635	-4.59569	-4.44831	-4.30417	-4.16152	-4.00932	-3.86126	-3.71721	-3.57703	-3.44063	-3.29603	-3.14817	-3.00543	-2.86756	-2.73432	-2.6037	-2.45273	-2.30869	-2.17101	-2.03923	-1.91298	-1.77228	-1.6234	-1.48322	-1.35084	-1.22555	-1.10599	-0.947533	-0.801423	-0.665932	-0.539746	-0.421844	-0.28162	-0.125279	0.0162537	0.145347	0.263749	0.372788	0.541725	0.6924	0.826327	0.946418	1.05478	1.19121	1.35341	1.49329	1.6155	1.72322	1.8187	1.98329	2.12771	2.25047	2.35597	2.44728	2.56043	2.70176	2.81902	2.91741	3.00047	3.07068	3.18101	3.27839	3.35847	3.4243	3.47806	3.52861	3.58137	3.62299	3.65486	3.67806	3.69346	3.6811	3.65989	3.63477	3.60582	3.57311	3.52078	3.4271	3.33063	3.23137	3.12931	3.02442	2.88182	2.72231	2.55529	2.37998	2.19544	2.00118	1.79762	1.58072	1.3479	1.0955	0.818099	0.56561	0.315424	0.0438422	-0.255485	-0.59283	-0.954651	-1.22683	-1.52274	-1.85	-2.22137	-2.66076	-3.02336	-3.33545	-3.67906	-4.0669	-4.52282	-5.04975	-5.37464	-5.72945	-6.1256	-6.58383	-7.14865	-7.62313	-7.98893	-8.39256	-8.85133	-9.40031	-10.0813	-10.4598	-10.8729	-11.3348	-11.8726	-12.5505	-13.1522	-13.5787	-14.0488	-14.584	-15.2301	-16.0894	-16.5346	-17.0196	-17.5612	-18.1933	-19.0024	-19.7744	-20.2826	-20.8416	-21.4769	-22.2467	-23.3443	-23.8889	-24.4795	-25.1374	-25.9035	-26.8905	-27.9178	-28.5612	-29.2676	-30.0678	-31.0344	-32.4422	-33.2386	-34.035	-34.9219	-35.9514	-37.2767	-38.8161	-39.7808	-40.8501	-42.0685	-43.5413	-45.7504	-47.3098	-48.8023	-50.5229	-52.5818	-55.2856	-59.2213	-62.2221	-66.1509	-71.7922	-81.5888	-118.915
ENSG00000240257	-15.6895	-15.5292	-15.3694	-15.2103	-15.0517	-14.8937	-14.7364	-14.5797	-14.4235	-14.268	-14.113	-13.9587	-13.805	-13.6519	-13.4994	-13.3474	-13.1961	-13.0454	-12.8953	-12.7458	-12.5969	-12.4487	-12.301	-12.1539	-12.0074	-11.8616	-11.7163	-11.5716	-11.4276	-11.2841	-11.1413	-10.999	-10.8574	-10.7163	-10.5759	-10.4361	-10.2968	-10.1582	-10.0202	-9.88278	-9.74597	-9.60976	-9.47416	-9.33916	-9.20476	-9.07097	-8.93778	-8.8052	-8.67322	-8.54185	-8.41108	-8.28091	-8.15135	-8.02239	-7.89403	-7.76628	-7.63914	-7.51259	-7.38666	-7.26132	-7.13659	-7.01246	-6.88894	-6.76602	-6.64371	-6.522	-6.40089	-6.28039	-6.16049	-6.0412	-5.92251	-5.80442	-5.68694	-5.57006	-5.45379	-5.33812	-5.22305	-5.10859	-4.99473	-4.88148	-4.76883	-4.65678	-4.54534	-4.4345	-4.32427	-4.21464	-4.10561	-3.99719	-3.88937	-3.78216	-3.67555	-3.56954	-3.46414	-3.35934	-3.25515	-3.15156	-3.04857	-2.94619	-2.84441	-2.74324	-2.64267	-2.5427	-2.44334	-2.34459	-2.24643	-2.14888	-2.05194	-1.95559	-1.85986	-1.76472	-1.67019	-1.57627	-1.48295	-1.39023	-1.29812	-1.20661	-1.1157	-1.0254	-0.935704	-0.84661	-0.758121	-0.670236	-0.582954	-0.496277	-0.410204	-0.324735	-0.23987	-0.155608	-0.0719512	0.011102	0.0935512	0.175396	0.256637	0.337275	0.417308	0.496737	0.575562	0.653783	0.7314	0.808413	0.884822	0.960627	1.03583	1.11043	1.18442	1.25781	1.33059	1.40277	1.47435	1.54532	1.61569	1.68546	1.75462	1.82318	1.89113	1.95848	2.02522	2.09136	2.1569	2.22183	2.28616	2.34989	2.41301	2.47553	2.53744	2.59875	2.65945	2.71956	2.77905	2.83795	2.89624	2.95392	3.011	3.06748	3.12335	3.17862	3.23329	3.28735	3.34081	3.39366	3.44591	3.49756	3.5486	3.59903	3.64887	3.6981	3.74672	3.79475	3.84216	3.88898	3.93519	3.98079	4.0258	4.07019	4.11399	4.15718	4.19976	4.24175	4.28313	4.3239	4.36407	4.40364	4.4426	4.48096	4.51871	4.55586	4.59241	4.62835	4.66369	4.69843	4.73256	4.76609	4.79901	4.83133	4.86305	4.89416	4.92467	4.95457	4.98387	5.01257	5.04066	5.06815	5.09504	5.12132	5.14699	5.17207	5.19654	5.2204	5.24366	5.26632	5.28838	5.30983	5.33067	5.35092	5.37056	5.38959	5.40802	5.42585	5.44307	5.45969	5.47571	5.49112	5.50593	5.52014	5.53374	5.54674	5.55913	5.57092	5.58211	5.59269	5.60267	5.61204	5.62081	5.62898	5.63655	5.64351	5.64986	5.65562	5.66076	5.66531	5.66925	5.67259	5.67533	5.67746	5.67898	5.67991	5.68023	5.67994	5.67906	5.67757	5.67547	5.67278	5.66947	5.66557	5.66106	5.65595	5.65023	5.64391	5.63699	5.62946	5.62133	5.6126	5.60326	5.59332	5.58278	5.57163	5.55988	5.54753	5.53457	5.52101	5.50684	5.49207	5.4767	5.46072	5.44415	5.42696	5.40918	5.39079	5.37179	5.3522	5.332	5.31119	5.28978	5.26777	5.24516	5.22194	5.19812	5.17369	5.14866	5.12303	5.09679	5.06995	5.04251	5.01446	4.98581	4.95655	4.92669	4.89623	4.86516	4.83349	4.80121	4.76833	4.73485	4.70076	4.66607	4.63077	4.59487	4.55836	4.52125	4.48354	4.44522	4.40629	4.36676	4.32663	4.28589	4.24454	4.20259	4.16004	4.11687	4.07311	4.02873	3.98375	3.93817	3.89198	3.84518	3.79777	3.74976	3.70114	3.65191	3.60207	3.55163	3.50058	3.44892	3.39665	3.34377	3.29028	3.23618	3.18147	3.12615	3.07022	3.01368	2.95652	2.89876	2.84038	2.78138	2.72178	2.66155	2.60072	2.53926	2.47719	2.4145	2.3512	2.28728	2.22273	2.15757	2.09178	2.02537	1.95834	1.89069	1.82241	1.7535	1.68397	1.6138	1.54301	1.47158	1.39953	1.32683	1.25351	1.17954	1.10493	1.02969	0.953798	0.877263	0.800081	0.722251	0.643768	0.564632	0.48484	0.404389	0.323276	0.241498	0.159053	0.0759371	-0.00785266	-0.0923198	-0.177468	-0.263301	-0.349823	-0.437038	-0.524951	-0.613565	-0.702886	-0.79292	-0.88367	-0.975143	-1.06735	-1.16028	-1.25396	-1.34839	-1.44357	-1.53951	-1.63623	-1.73372	-1.832	-1.93108	-2.03097	-2.13167	-2.2332	-2.33557	-2.43878	-2.54287	-2.64782	-2.75367	-2.86043	-2.9681	-3.07672	-3.18628	-3.29683	-3.40836	-3.52091	-3.63449	-3.74913	-3.86485	-3.98169	-4.09966	-4.2188	-4.33914	-4.46071	-4.58355	-4.70769	-4.83318	-4.96007	-5.08839	-5.2182	-5.34955	-5.4825	-5.61711	-5.75345	-5.8916	-6.03162	-6.17361	-6.31766	-6.46386	-6.61233	-6.76318	-6.91655	-7.07257	-7.23141	-7.39324	-7.55823	-7.72662	-7.89863	-8.07452	-8.25458	-8.43915	-8.6286	-8.82335	-9.02387	-9.23073	-9.44456	-9.66609	-9.8962	-10.1359	-10.3864	-10.6492	-10.926	-11.219	-11.531	-11.8655	-12.2269	-12.6213	-13.0568	-13.5451	-14.1033	-14.7583	-15.5555	-16.5809	-18.0271	-20.4945	-29.7344
ENSG00000083845	5.65498	5.63204	5.60907	5.58607	5.56305	5.54	5.51693	5.49384	5.47072	5.44757	5.4244	5.4012	5.37798	5.35474	5.33147	5.30818	5.28486	5.26151	5.23814	5.21475	5.19133	5.16789	5.14442	5.12092	5.0974	5.07386	5.05029	5.0267	5.00308	4.97944	4.95577	4.93208	4.90836	4.88462	4.86086	4.83706	4.81325	4.78941	4.76554	4.74165	4.71774	4.6938	4.66983	4.64584	4.62183	4.59779	4.57373	4.54964	4.52553	4.50139	4.47723	4.45304	4.42883	4.40459	4.38033	4.35604	4.33173	4.3074	4.28304	4.25866	4.23425	4.20981	4.18536	4.16087	4.13637	4.11184	4.08728	4.0627	4.0381	4.01347	3.98881	3.96414	3.93943	3.91471	3.88996	3.86518	3.84038	3.81556	3.79071	3.76584	3.74094	3.71602	3.69107	3.66611	3.64111	3.61609	3.59105	3.56599	3.5409	3.51579	3.49065	3.46549	3.4403	3.41509	3.38986	3.36461	3.33933	3.31402	3.28869	3.26334	3.23797	3.21257	3.18715	3.16171	3.13624	3.11075	3.08523	3.0597	3.03414	3.00855	2.98295	2.95732	2.93167	2.90599	2.8803	2.85458	2.82883	2.80307	2.77728	2.75147	2.72564	2.69979	2.67391	2.64802	2.6221	2.59616	2.5702	2.54421	2.51821	2.49218	2.46614	2.44007	2.41398	2.38787	2.36174	2.33559	2.30943	2.28324	2.25703	2.2308	2.20455	2.17828	2.15199	2.12569	2.09936	2.07302	2.04666	2.02028	1.99388	1.96747	1.94104	1.91459	1.88812	1.86164	1.83514	1.80863	1.7821	1.75555	1.72899	1.70241	1.67582	1.64921	1.6226	1.59596	1.56931	1.54265	1.51598	1.4893	1.4626	1.43589	1.40917	1.38244	1.3557	1.32896	1.30219	1.27542	1.24864	1.22185	1.19506	1.16826	1.14144	1.11462	1.08779	1.06096	1.03413	1.00728	0.98042	0.95356	0.926699	0.899839	0.872972	0.846079	0.819188	0.7923	0.765414	0.738533	0.711619	0.684693	0.657772	0.630857	0.60395	0.577037	0.550065	0.523101	0.496146	0.469201	0.442267	0.415271	0.388245	0.36123	0.334228	0.307239	0.280245	0.253137	0.226041	0.198958	0.17189	0.144838	0.117697	0.0905001	0.0633177	0.0361509	0.00900096	-0.0181462	-0.0454513	-0.0727416	-0.100016	-0.127273	-0.154511	-0.181834	-0.209225	-0.236599	-0.263954	-0.291291	-0.318611	-0.346081	-0.373532	-0.400963	-0.428373	-0.455761	-0.483203	-0.510698	-0.538171	-0.56562	-0.593044	-0.620442	-0.64794	-0.675414	-0.702861	-0.730279	-0.757666	-0.78507	-0.812501	-0.839899	-0.867262	-0.89459	-0.921879	-0.949211	-0.976509	-1.00377	-1.03098	-1.05815	-1.0853	-1.11244	-1.13953	-1.16657	-1.19355	-1.22048	-1.24739	-1.27425	-1.30104	-1.32777	-1.35443	-1.38104	-1.40758	-1.43405	-1.46045	-1.48676	-1.51299	-1.53914	-1.56519	-1.59116	-1.61703	-1.6428	-1.66846	-1.69399	-1.71942	-1.74473	-1.76993	-1.79501	-1.81991	-1.84467	-1.8693	-1.89379	-1.91815	-1.94233	-1.96627	-1.99006	-2.0137	-2.03717	-2.06049	-2.08348	-2.10626	-2.12885	-2.15126	-2.17349	-2.19546	-2.217	-2.23834	-2.25947	-2.2804	-2.30111	-2.3213	-2.34113	-2.36073	-2.3801	-2.39924	-2.41804	-2.43605	-2.45381	-2.47133	-2.48859	-2.50561	-2.52177	-2.53733	-2.55264	-2.56768	-2.58247	-2.59684	-2.60977	-2.62243	-2.63484	-2.64699	-2.65888	-2.66941	-2.67892	-2.6882	-2.69724	-2.70604	-2.71444	-2.72017	-2.72572	-2.73108	-2.73626	-2.74126	-2.74413	-2.74523	-2.74624	-2.74717	-2.74802	-2.74872	-2.7445	-2.74036	-2.73631	-2.73234	-2.72845	-2.72135	-2.71114	-2.70128	-2.69174	-2.68252	-2.67359	-2.65655	-2.63995	-2.62404	-2.60878	-2.59413	-2.57507	-2.55075	-2.52766	-2.50568	-2.48476	-2.4648	-2.4331	-2.40211	-2.37288	-2.34525	-2.31909	-2.28772	-2.2485	-2.21179	-2.17736	-2.14498	-2.11447	-2.06993	-2.02622	-1.9855	-1.94744	-1.91178	-1.87179	-1.82269	-1.77718	-1.73485	-1.69534	-1.65836	-1.6102	-1.56271	-1.51861	-1.47751	-1.4391	-1.3994	-1.35384	-1.31144	-1.27184	-1.23476	-1.19994	-1.16201	-1.12494	-1.09012	-1.05733	-1.02638	-0.996672	-0.967238	-0.939342	-0.912855	-0.887659	-0.86365	-0.841809	-0.821304	-0.801635	-0.782741	-0.764565	-0.747803	-0.73461	-0.721782	-0.709295	-0.697122	-0.685238	-0.676949	-0.670353	-0.663772	-0.657197	-0.650617	-0.644842	-0.643704	-0.642352	-0.640782	-0.63899	-0.636971	-0.638156	-0.641091	-0.643653	-0.64584	-0.647643	-0.649584	-0.65597	-0.661874	-0.667288	-0.6722	-0.676602	-0.683344	-0.69166	-0.699392	-0.706523	-0.713038	-0.719136	-0.728902	-0.737989	-0.746374	-0.754029	-0.760928	-0.769169	-0.778544	-0.787084	-0.79475	-0.801499	-0.807287	-0.815633	-0.822952	-0.829177	-0.834243	-0.838077	-0.842071	-0.846328	-0.849125	-0.850352	-0.849884	-0.84758	-0.845826	-0.842073	-0.835977	-0.827294	-0.815742	-0.801963	-0.785936	-0.76588	-0.741215	-0.711227	-0.675019	-0.63321	-0.58277	-0.521489	-0.446564	-0.353934	-0.238004	-0.0889836	0.11285	0.407825	0.91433	2.61445
ENSG00000101210	-24.5455	-24.4444	-24.3436	-24.2432	-24.143	-24.0432	-23.9436	-23.8444	-23.7455	-23.6469	-23.5486	-23.4506	-23.353	-23.2556	-23.1586	-23.0618	-22.9654	-22.8693	-22.7735	-22.678	-22.5828	-22.4879	-22.3933	-22.299	-22.2051	-22.1114	-22.0181	-21.9251	-21.8324	-21.74	-21.6479	-21.5561	-21.4646	-21.3734	-21.2826	-21.192	-21.1018	-21.0119	-20.9222	-20.8329	-20.7439	-20.6552	-20.5669	-20.4788	-20.391	-20.3036	-20.2164	-20.1296	-20.0431	-19.9568	-19.8709	-19.7853	-19.7001	-19.6151	-19.5304	-19.4461	-19.362	-19.2783	-19.1948	-19.1117	-19.0289	-18.9464	-18.8642	-18.7823	-18.7007	-18.6195	-18.5385	-18.4579	-18.3775	-18.2975	-18.2178	-18.1384	-18.0593	-17.9805	-17.902	-17.8238	-17.7459	-17.6684	-17.5911	-17.5142	-17.4375	-17.3612	-17.2852	-17.2095	-17.1341	-17.059	-16.9842	-16.9097	-16.8356	-16.7617	-16.6882	-16.6149	-16.542	-16.4694	-16.397	-16.325	-16.2533	-16.1819	-16.1108	-16.0401	-15.9696	-15.8994	-15.8296	-15.76	-15.6908	-15.6218	-15.5532	-15.4849	-15.4169	-15.3491	-15.2817	-15.2146	-15.1478	-15.0814	-15.0152	-14.9493	-14.8837	-14.8185	-14.7535	-14.6889	-14.6245	-14.5605	-14.4967	-14.4333	-14.3702	-14.3074	-14.2448	-14.1826	-14.1207	-14.0591	-13.9978	-13.9368	-13.8761	-13.8157	-13.7556	-13.6958	-13.6363	-13.5771	-13.5182	-13.4596	-13.4013	-13.3433	-13.2857	-13.2283	-13.1712	-13.1144	-13.0579	-13.0017	-12.9458	-12.8902	-12.8349	-12.7799	-12.7252	-12.6708	-12.6167	-12.5628	-12.5093	-12.4561	-12.4031	-12.3505	-12.2981	-12.2461	-12.1943	-12.1428	-12.0916	-12.0407	-11.9901	-11.9398	-11.8897	-11.84	-11.7905	-11.7413	-11.6924	-11.6438	-11.5955	-11.5475	-11.4997	-11.4522	-11.405	-11.3581	-11.3115	-11.2652	-11.2191	-11.1733	-11.1278	-11.0825	-11.0376	-10.9929	-10.9485	-10.9044	-10.8605	-10.8169	-10.7737	-10.7306	-10.6879	-10.6454	-10.6032	-10.5613	-10.5197	-10.4783	-10.4372	-10.3963	-10.3559	-10.3156	-10.2757	-10.236	-10.1965	-10.1574	-10.1186	-10.0801	-10.0418	-10.0038	-9.96601	-9.92871	-9.89166	-9.85485	-9.81828	-9.78196	-9.74605	-9.71051	-9.6752	-9.64014	-9.60532	-9.57077	-9.53674	-9.50296	-9.46942	-9.43612	-9.40305	-9.3704	-9.33812	-9.30608	-9.27429	-9.24273	-9.21141	-9.1806	-9.15003	-9.1197	-9.0896	-9.05973	-9.03022	-9.00106	-8.97214	-8.94344	-8.91497	-8.88673	-8.85891	-8.83132	-8.80396	-8.77682	-8.74989	-8.72326	-8.69693	-8.67082	-8.64492	-8.61923	-8.59375	-8.56859	-8.54364	-8.51889	-8.49435	-8.47	-8.44587	-8.42199	-8.3983	-8.37479	-8.35146	-8.32832	-8.30538	-8.28262	-8.26003	-8.23761	-8.21535	-8.19325	-8.17128	-8.14948	-8.12782	-8.1063	-8.08493	-8.06363	-8.04244	-8.02138	-8.00044	-7.97963	-7.95888	-7.93812	-7.91747	-7.89692	-7.87647	-7.85611	-7.83562	-7.81514	-7.79475	-7.77443	-7.75419	-7.73389	-7.71332	-7.69281	-7.67235	-7.65194	-7.63159	-7.61077	-7.58981	-7.56888	-7.54799	-7.52713	-7.50609	-7.48428	-7.46249	-7.44073	-7.41899	-7.39727	-7.37457	-7.35144	-7.32833	-7.30525	-7.2822	-7.25884	-7.23376	-7.20873	-7.18376	-7.15885	-7.13399	-7.1073	-7.07964	-7.05209	-7.02467	-6.99737	-6.96972	-6.93851	-6.90755	-6.87682	-6.84634	-6.8161	-6.78264	-6.74717	-6.71215	-6.67757	-6.64344	-6.6092	-6.56783	-6.52726	-6.48746	-6.44842	-6.4101	-6.36636	-6.31861	-6.27217	-6.22697	-6.18294	-6.1398	-6.08273	-6.02782	-5.97492	-5.92387	-5.87456	-5.81656	-5.75084	-5.6883	-5.62865	-5.57161	-5.51698	-5.43837	-5.3638	-5.29364	-5.22738	-5.16461	-5.08898	-4.9994	-4.91649	-4.83933	-4.76716	-4.69939	-4.59521	-4.49706	-4.40722	-4.32441	-4.2476	-4.15425	-4.0384	-3.93433	-3.83988	-3.75346	-3.67385	-3.54754	-3.42848	-3.32217	-3.22621	-3.13881	-3.03531	-2.90244	-2.78558	-2.68137	-2.58742	-2.50198	-2.37271	-2.24918	-2.13998	-2.04225	-1.95391	-1.85692	-1.73407	-1.62568	-1.52887	-1.44154	-1.36212	-1.25859	-1.15772	-1.06725	-0.985383	-0.910767	-0.835646	-0.747937	-0.668548	-0.596181	-0.529827	-0.468683	-0.400877	-0.334519	-0.273474	-0.217074	-0.164773	-0.114655	-0.062306	-0.013664	0.03166	0.0739949	0.113621	0.151898	0.188334	0.222557	0.254743	0.285046	0.3133	0.338239	0.361813	0.384103	0.405183	0.425123	0.441453	0.455418	0.468639	0.481146	0.492968	0.503608	0.508902	0.513826	0.518386	0.522591	0.52645	0.526673	0.524259	0.521711	0.519028	0.516212	0.512982	0.504156	0.495334	0.486513	0.477691	0.468866	0.457141	0.442835	0.428602	0.414441	0.400349	0.386324	0.367279	0.348325	0.329466	0.3107	0.292022	0.271245	0.248125	0.225077	0.202094	0.179165	0.156276	0.129534	0.102564	0.0755451	0.0484395	0.0212006	-0.00775139	-0.0390572	-0.0707752	-0.103043	-0.136045	-0.170035	-0.208158	-0.248472	-0.291405	-0.338073	-0.390249	-0.451923	-0.52925	-0.631809	-0.787307	-1.0926	-2.69985
ENSG00000155761	-17.2298	-17.0476	-16.8663	-16.6857	-16.5059	-16.3268	-16.1485	-15.971	-15.7942	-15.6182	-15.443	-15.2685	-15.0948	-14.9218	-14.7496	-14.5781	-14.4075	-14.2376	-14.0684	-13.9	-13.7324	-13.5655	-13.3994	-13.2341	-13.0695	-12.9057	-12.7426	-12.5803	-12.4188	-12.258	-12.098	-11.9387	-11.7802	-11.6225	-11.4655	-11.3093	-11.1539	-10.9992	-10.8453	-10.6921	-10.5397	-10.3881	-10.2372	-10.0871	-9.93771	-9.78911	-9.64127	-9.49419	-9.34788	-9.20232	-9.05752	-8.91349	-8.77021	-8.6277	-8.48594	-8.34494	-8.20471	-8.06523	-7.92651	-7.78855	-7.65135	-7.51491	-7.37923	-7.24431	-7.11014	-6.97674	-6.84409	-6.7122	-6.58107	-6.4507	-6.32108	-6.19222	-6.06412	-5.93678	-5.81019	-5.68436	-5.55929	-5.43497	-5.31141	-5.18861	-5.06656	-4.94527	-4.82473	-4.70495	-4.58592	-4.46764	-4.35012	-4.23336	-4.11734	-4.00208	-3.88758	-3.77382	-3.66082	-3.54857	-3.43707	-3.32633	-3.21633	-3.10708	-2.99859	-2.89084	-2.78384	-2.67759	-2.57209	-2.46734	-2.36333	-2.26007	-2.15755	-2.05578	-1.95476	-1.85447	-1.75494	-1.65614	-1.55809	-1.46078	-1.36421	-1.26837	-1.17328	-1.07893	-0.985313	-0.892432	-0.800287	-0.708877	-0.618202	-0.52826	-0.439049	-0.350568	-0.262816	-0.175795	-0.0895016	-0.00393562	0.0809101	0.165031	0.248428	0.331103	0.413057	0.494295	0.574819	0.654627	0.733719	0.812097	0.889763	0.966729	1.04299	1.11854	1.19338	1.26752	1.34097	1.41372	1.48578	1.55714	1.62781	1.69779	1.76709	1.83571	1.90364	1.97089	2.03747	2.10337	2.16861	2.23319	2.29709	2.36032	2.42289	2.48483	2.54611	2.60674	2.66671	2.72604	2.78473	2.84279	2.90022	2.95701	3.01317	3.0687	3.12363	3.17794	3.23163	3.2847	3.33716	3.38902	3.44028	3.49094	3.541	3.59047	3.63934	3.68761	3.73529	3.78238	3.8289	3.87485	3.9202	3.9649	4.00904	4.05261	4.09563	4.13809	4.17983	4.22094	4.2615	4.30152	4.341	4.37986	4.41779	4.45519	4.49205	4.52838	4.56419	4.59897	4.63295	4.66641	4.69934	4.73176	4.76351	4.79378	4.82352	4.85274	4.88145	4.90963	4.93645	4.9622	4.98741	5.01211	5.03629	5.05982	5.08138	5.1024	5.1229	5.14287	5.16233	5.18037	5.19717	5.21343	5.22916	5.24437	5.259	5.27167	5.2838	5.2954	5.30646	5.317	5.32636	5.33456	5.34222	5.34934	5.35594	5.36201	5.36653	5.37049	5.37392	5.37683	5.37921	5.3807	5.38123	5.38123	5.38071	5.37967	5.37812	5.37553	5.37238	5.36873	5.36455	5.35988	5.35457	5.34858	5.34209	5.33509	5.3276	5.31961	5.31111	5.30211	5.29263	5.28266	5.2722	5.26136	5.25025	5.23865	5.22657	5.21401	5.20097	5.18805	5.17476	5.16099	5.14675	5.13202	5.11719	5.1027	5.08773	5.07227	5.05631	5.03985	5.02435	5.00874	4.99259	4.97592	4.95871	4.94168	4.92608	4.90988	4.89309	4.87569	4.8577	4.84188	4.82636	4.81013	4.79319	4.77554	4.75827	4.74428	4.7294	4.71362	4.69696	4.67941	4.66574	4.65309	4.63927	4.62431	4.60821	4.5925	4.58306	4.57204	4.55951	4.54549	4.53004	4.52051	4.51313	4.5037	4.49232	4.47909	4.46569	4.46255	4.45669	4.44829	4.4375	4.42445	4.41865	4.41622	4.41057	4.40194	4.39054	4.37762	4.37711	4.37278	4.36495	4.3539	4.33986	4.33037	4.32348	4.31295	4.29909	4.28213	4.26239	4.24483	4.22431	4.20104	4.17518	4.1469	4.11084	4.0675	4.0228	3.97677	3.92944	3.88084	3.79847	3.7144	3.62978	3.54462	3.45893	3.34982	3.2088	3.06355	2.91359	2.75836	2.59718	2.39979	2.18477	1.95026	1.6898	1.39281	1.09138	0.828289	0.528585	0.173243	-0.277574	-0.933489	-1.2918	-1.60767	-1.98677	-2.47932	-3.24047	-4.3641	-4.67186	-5.03514	-5.49361	-6.15615	-7.64988	-8.70548	-9.04568	-9.45946	-10.0133	-10.9505	-13.5524	-13.872	-14.2485	-14.7233	-15.4126	-17.045	-19.043	-19.3926	-19.8156	-20.3778	-21.3193	-24.871	-25.2001	-25.5859	-26.0693	-26.7642	-28.3682	-31.6315	-31.9902	-32.4211	-32.988	-33.9183	-37.8422	-37.9898	-38.1386	-38.2885	-38.4396	-38.5918	-38.7453	-38.8999	-39.0558	-39.213	-39.3714	-39.5312	-39.6923	-39.8547	-40.0186	-40.1839	-40.3506	-40.5188	-40.6886	-40.8599	-41.0329	-41.2075	-41.3838	-41.5618	-41.7417	-41.9235	-42.1071	-42.2928	-42.4805	-42.6703	-42.8624	-43.0567	-43.2535	-43.4527	-43.6545	-43.859	-44.0663	-44.2765	-44.4899	-44.7064	-44.9264	-45.15	-45.3773	-45.6087	-45.8442	-46.0843	-46.3291	-46.579	-46.8343	-47.0954	-47.3627	-47.6367	-47.918	-48.2072	-48.5048	-48.8118	-49.129	-49.4574	-49.7982	-50.1529	-50.5229	-50.9104	-51.3177	-51.7474	-52.2033	-52.6896	-53.2117	-53.777	-54.3948	-55.0781	-55.8451	-56.7227	-57.7527	-59.0058	-60.6145	-62.875	-66.7012	-80.6845
ENSG00000172738	-25.8697	-25.6413	-25.4137	-25.187	-24.961	-24.736	-24.5117	-24.2883	-24.0657	-23.844	-23.623	-23.4029	-23.1837	-22.9653	-22.7477	-22.5309	-22.3149	-22.0998	-21.8855	-21.6721	-21.4595	-21.2477	-21.0367	-20.8266	-20.6173	-20.4088	-20.2012	-19.9944	-19.7884	-19.5833	-19.379	-19.1755	-18.9728	-18.771	-18.57	-18.3699	-18.1705	-17.972	-17.7744	-17.5775	-17.3815	-17.1864	-16.992	-16.7985	-16.6058	-16.414	-16.2229	-16.0327	-15.8434	-15.6548	-15.4671	-15.2803	-15.0942	-14.909	-14.7246	-14.5411	-14.3584	-14.1765	-13.9954	-13.8152	-13.6358	-13.4572	-13.2795	-13.1026	-12.9265	-12.7513	-12.5768	-12.4032	-12.2305	-12.0586	-11.8875	-11.7172	-11.5478	-11.3792	-11.2114	-11.0445	-10.8783	-10.7131	-10.5486	-10.385	-10.2222	-10.0602	-9.89909	-9.73879	-9.57932	-9.42067	-9.26286	-9.10588	-8.94973	-8.7944	-8.63991	-8.48625	-8.33341	-8.18141	-8.03024	-7.87989	-7.73038	-7.5817	-7.43384	-7.28682	-7.14062	-6.99525	-6.85072	-6.70701	-6.56413	-6.42209	-6.28087	-6.14048	-6.00092	-5.86219	-5.72428	-5.58721	-5.45097	-5.31555	-5.18097	-5.04721	-4.91428	-4.78218	-4.65091	-4.52047	-4.39086	-4.26207	-4.13412	-4.00699	-3.88069	-3.75522	-3.63058	-3.50676	-3.38377	-3.26161	-3.14028	-3.01978	-2.9001	-2.78125	-2.66323	-2.54604	-2.42967	-2.31413	-2.19941	-2.08553	-1.97247	-1.86023	-1.74883	-1.63825	-1.52849	-1.41956	-1.31146	-1.20418	-1.09773	-0.9921	-0.887298	-0.78332	-0.680168	-0.57784	-0.476337	-0.375658	-0.275802	-0.17677	-0.0785624	0.0188221	0.115384	0.211123	0.30604	0.400133	0.493404	0.585853	0.677481	0.768288	0.858274	0.947436	1.03578	1.1233	1.21001	1.29589	1.38095	1.46519	1.54862	1.63122	1.71301	1.79398	1.87412	1.95345	2.03197	2.10966	2.18655	2.2626	2.33784	2.41226	2.48587	2.55867	2.63065	2.70179	2.77212	2.84164	2.91035	2.97825	3.04531	3.11154	3.17697	3.24159	3.30539	3.36838	3.43051	3.49182	3.55233	3.61203	3.67093	3.72896	3.78614	3.84252	3.89809	3.95286	4.00681	4.05984	4.11207	4.16349	4.21411	4.26392	4.31283	4.36088	4.40812	4.45456	4.50019	4.54501	4.58887	4.63192	4.67416	4.7156	4.75623	4.79596	4.83481	4.87286	4.9101	4.94653	4.98215	5.01681	5.05066	5.08371	5.11594	5.14737	5.17792	5.2076	5.23646	5.26452	5.29177	5.31821	5.34372	5.36843	5.39232	5.4154	5.43768	5.4591	5.47966	5.49941	5.51835	5.53648	5.5538	5.57024	5.58585	5.60067	5.61467	5.62787	5.64023	5.65174	5.66244	5.67233	5.68142	5.68971	5.69713	5.70374	5.70954	5.71454	5.71874	5.72212	5.72465	5.72639	5.72732	5.72745	5.72679	5.72527	5.72295	5.71984	5.71592	5.71122	5.7057	5.69934	5.69219	5.68426	5.67553	5.66601	5.65565	5.64449	5.63255	5.61981	5.6063	5.59198	5.57683	5.5609	5.54418	5.52669	5.50842	5.48931	5.46941	5.44873	5.42727	5.40505	5.38203	5.35816	5.33353	5.30813	5.28196	5.25502	5.22724	5.19865	5.16931	5.1392	5.10833	5.07668	5.04413	5.01082	4.97676	4.94195	4.90638	4.86992	4.83262	4.79457	4.75578	4.71623	4.67591	4.63456	4.59245	4.5496	4.50601	4.46167	4.41633	4.37005	4.32302	4.27525	4.22674	4.17744	4.12679	4.07538	4.02323	3.97032	3.91666	3.86175	3.80565	3.74878	3.69114	3.63274	3.57355	3.51226	3.45016	3.38727	3.32358	3.25908	3.19284	3.12476	3.05582	2.98602	2.91535	2.8438	2.76873	2.69259	2.61546	2.53735	2.45823	2.37647	2.29151	2.20534	2.11796	2.02933	1.93943	1.84394	1.74647	1.64735	1.54653	1.44395	1.33764	1.22621	1.11237	0.995982	0.876879	0.75488	0.627346	0.495794	0.36024	0.220281	0.0754401	-0.0732098	-0.224367	-0.381695	-0.54608	-0.718647	-0.900851	-1.07503	-1.25407	-1.44356	-1.64571	-1.86361	-2.08494	-2.28179	-2.49224	-2.71974	-2.96942	-3.24924	-3.48076	-3.70445	-3.94781	-4.21732	-4.52355	-4.84396	-5.07422	-5.3247	-5.60217	-5.91775	-6.29164	-6.58133	-6.83433	-7.11335	-7.42879	-7.79925	-8.20927	-8.46238	-8.73959	-9.04998	-9.4093	-9.84882	-10.1929	-10.4673	-10.7713	-11.1177	-11.5307	-12.0131	-12.2844	-12.5817	-12.9152	-13.3031	-13.7827	-14.1738	-14.4654	-14.7878	-15.1544	-15.591	-16.1197	-16.4068	-16.72	-17.069	-17.4716	-17.9636	-18.3851	-18.6921	-19.0285	-19.4067	-19.8492	-20.389	-20.6941	-21.0242	-21.3881	-21.8007	-22.2914	-22.7341	-23.0652	-23.4251	-23.8248	-24.2837	-24.8427	-25.1836	-25.5505	-25.9525	-26.4041	-26.9333	-27.4351	-27.821	-28.2403	-28.7051	-29.2374	-29.8834	-30.3211	-30.777	-31.2789	-31.8459	-32.5156	-33.1892	-33.7149	-34.2939	-34.9453	-35.7043	-36.6526	-37.374	-38.1284	-38.9907	-40.0069	-41.2705	-42.7326	-44.097	-45.85	-48.3081	-52.4324	-66.9686
ENSG00000138760	-652.329	-649.041	-645.761	-642.489	-639.226	-635.971	-632.725	-629.486	-626.257	-623.035	-619.822	-616.617	-613.42	-610.232	-607.052	-603.88	-600.717	-597.561	-594.415	-591.276	-588.146	-585.024	-581.911	-578.806	-575.709	-572.62	-569.54	-566.468	-563.405	-560.349	-557.302	-554.264	-551.233	-548.211	-545.198	-542.192	-539.195	-536.206	-533.226	-530.254	-527.29	-524.335	-521.387	-518.449	-515.518	-512.596	-509.682	-506.776	-503.879	-500.99	-498.109	-495.237	-492.373	-489.517	-486.67	-483.831	-481	-478.178	-475.364	-472.558	-469.76	-466.971	-464.19	-461.418	-458.654	-455.898	-453.15	-450.411	-447.68	-444.957	-442.243	-439.537	-436.839	-434.15	-431.469	-428.796	-426.132	-423.475	-420.828	-418.188	-415.557	-412.934	-410.32	-407.713	-405.115	-402.526	-399.944	-397.371	-394.807	-392.25	-389.702	-387.163	-384.631	-382.108	-379.593	-377.087	-374.589	-372.099	-369.617	-367.144	-364.679	-362.223	-359.774	-357.334	-354.903	-352.479	-350.064	-347.658	-345.259	-342.869	-340.487	-338.114	-335.749	-333.392	-331.043	-328.703	-326.371	-324.047	-321.732	-319.425	-317.126	-314.836	-312.554	-310.28	-308.015	-305.758	-303.509	-301.268	-299.036	-296.812	-294.596	-292.389	-290.19	-287.999	-285.817	-283.643	-281.477	-279.32	-277.17	-275.03	-272.897	-270.773	-268.657	-266.549	-264.45	-262.359	-260.276	-258.201	-256.135	-254.077	-252.028	-249.986	-247.953	-245.929	-243.912	-241.904	-239.904	-237.913	-235.929	-233.954	-231.988	-230.029	-228.079	-226.137	-224.204	-222.279	-220.362	-218.453	-216.553	-214.66	-212.777	-210.901	-209.034	-207.175	-205.324	-203.482	-201.647	-199.821	-198.004	-196.194	-194.393	-192.601	-190.816	-189.04	-187.272	-185.512	-183.76	-182.017	-180.282	-178.555	-176.837	-175.127	-173.425	-171.731	-170.046	-168.369	-166.7	-165.039	-163.387	-161.743	-160.107	-158.48	-156.861	-155.25	-153.647	-152.052	-150.466	-148.888	-147.319	-145.758	-144.205	-142.66	-141.123	-139.595	-138.076	-136.564	-135.061	-133.566	-132.079	-130.601	-129.131	-127.669	-126.216	-124.77	-123.334	-121.905	-120.485	-119.073	-117.67	-116.274	-114.888	-113.509	-112.139	-110.777	-109.423	-108.078	-106.741	-105.412	-104.091	-102.779	-101.475	-100.18	-98.8923	-97.6132	-96.3423	-95.0796	-93.8255	-92.5796	-91.3419	-90.1124	-88.8911	-87.6781	-86.4735	-85.2771	-84.0888	-82.9088	-81.7369	-80.5735	-79.4182	-78.2711	-77.1322	-76.0015	-74.879	-73.7648	-72.6588	-71.5609	-70.4712	-69.3896	-68.3163	-67.2512	-66.1942	-65.1453	-64.1046	-63.072	-62.0476	-61.0313	-60.0232	-59.0232	-58.0312	-57.0474	-56.0717	-55.104	-54.1445	-53.193	-52.2496	-51.3142	-50.3869	-49.4676	-48.5564	-47.6533	-46.758	-45.8708	-44.9915	-44.1204	-43.2572	-42.402	-41.5545	-40.715	-39.8836	-39.0601	-38.2448	-37.4368	-36.6368	-35.8447	-35.0606	-34.2846	-33.5164	-32.7553	-32.0022	-31.2571	-30.5201	-29.7911	-29.069	-28.3544	-27.6479	-26.9494	-26.2589	-25.5762	-24.8996	-24.2311	-23.5706	-22.9182	-22.2739	-21.6358	-21.0047	-20.3817	-19.7668	-19.1602	-18.5612	-17.9667	-17.3805	-16.8026	-16.2329	-15.6716	-15.1152	-14.565	-14.0233	-13.49	-12.9653	-12.4485	-11.9334	-11.4271	-10.9295	-10.4407	-9.9607	-9.48422	-9.01248	-8.54994	-8.09655	-7.65226	-7.21684	-6.77892	-6.35079	-5.93233	-5.52344	-5.12404	-4.72709	-4.33312	-3.94947	-3.57597	-3.21246	-2.85881	-2.50017	-2.15199	-1.81456	-1.48766	-1.1711	-0.857996	-0.54749	-0.248195	0.0401731	0.317856	0.58506	0.852029	1.10877	1.35458	1.58972	1.81436	2.02957	2.23583	2.43187	2.61785	2.79386	2.96001	3.10599	3.24138	3.36783	3.48533	3.59389	3.68372	3.74624	3.80038	3.84611	3.88342	3.91229	3.90157	3.87391	3.83593	3.78746	3.7283	3.65095	3.54278	3.41934	3.27944	3.1215	2.94348	2.76137	2.5639	2.34307	2.09471	1.81247	1.51151	1.25379	0.968419	0.649101	0.285717	-0.13968	-0.499815	-0.839046	-1.21474	-1.63855	-2.13182	-2.68074	-3.06848	-3.49253	-3.96413	-4.50365	-5.15442	-5.70421	-6.17473	-6.6903	-7.26852	-7.94518	-8.73967	-9.25825	-9.81895	-10.4363	-11.1381	-11.9905	-12.7453	-13.356	-14.0183	-14.7537	-15.6088	-16.6548	-17.3227	-18.0382	-18.818	-19.6956	-20.7546	-21.7465	-22.5268	-23.3655	-24.2872	-25.3464	-26.6767	-27.5371	-28.4528	-29.4424	-30.5433	-31.8532	-33.1483	-34.165	-35.2514	-36.4346	-37.7756	-39.4782	-40.6315	-41.8544	-43.1692	-44.6172	-46.3076	-48.0616	-49.4816	-50.9986	-52.644	-54.4863	-56.7567	-58.5326	-60.3713	-62.3569	-64.5411	-67.0527	-69.7844	-72.182	-74.7914	-77.6682	-80.9173	-84.861	-88.5502	-92.5315	-97.0649	-102.341	-108.729	-116.593	-125.38	-136.972	-153.763	-183.232	-297.618
ENSG00000251247	-39.567	-39.2418	-38.9177	-38.5947	-38.273	-37.9523	-37.6328	-37.3145	-36.9974	-36.6814	-36.3665	-36.0528	-35.7403	-35.4289	-35.1187	-34.8097	-34.5018	-34.195	-33.8894	-33.585	-33.2817	-32.9796	-32.6787	-32.3789	-32.0802	-31.7827	-31.4864	-31.1912	-30.8972	-30.6044	-30.3127	-30.0221	-29.7327	-29.4445	-29.1574	-28.8715	-28.5868	-28.3032	-28.0207	-27.7394	-27.4593	-27.1803	-26.9025	-26.6259	-26.3504	-26.076	-25.8028	-25.5308	-25.2599	-24.9902	-24.7217	-24.4542	-24.188	-23.9229	-23.659	-23.3962	-23.1346	-22.8741	-22.6148	-22.3567	-22.0997	-21.8439	-21.5892	-21.3357	-21.0833	-20.8321	-20.5821	-20.3332	-20.0854	-19.8389	-19.5934	-19.3492	-19.1061	-18.8641	-18.6233	-18.3837	-18.1452	-17.9079	-17.6717	-17.4367	-17.2028	-16.9701	-16.7386	-16.5082	-16.279	-16.0509	-15.824	-15.5982	-15.3736	-15.1502	-14.9279	-14.7067	-14.4867	-14.2679	-14.0502	-13.8337	-13.6184	-13.4042	-13.1911	-12.9792	-12.7685	-12.5589	-12.3505	-12.1432	-11.9371	-11.7321	-11.5283	-11.3257	-11.1242	-10.9238	-10.7246	-10.5266	-10.3297	-10.134	-9.93942	-9.74601	-9.55375	-9.36264	-9.17268	-8.98388	-8.79624	-8.60974	-8.4244	-8.24022	-8.05718	-7.8753	-7.69457	-7.515	-7.33658	-7.1593	-6.98319	-6.80822	-6.6344	-6.46174	-6.29023	-6.11987	-5.95066	-5.7826	-5.61569	-5.44993	-5.28532	-5.12187	-4.95956	-4.7984	-4.63839	-4.47952	-4.32181	-4.16525	-4.00983	-3.85556	-3.70244	-3.55047	-3.39964	-3.24996	-3.10142	-2.95403	-2.80779	-2.66269	-2.51874	-2.37593	-2.23426	-2.09374	-1.95436	-1.81615	-1.67908	-1.54316	-1.40838	-1.27474	-1.14224	-1.01085	-0.880609	-0.751502	-0.623533	-0.496699	-0.371014	-0.246468	-0.123057	-0.000779534	0.120364	0.240368	0.359221	0.476942	0.593532	0.708992	0.823322	0.93649	1.04852	1.15942	1.26919	1.37784	1.48535	1.59167	1.69687	1.80095	1.9039	2.00573	2.10636	2.20583	2.30419	2.40142	2.49753	2.59249	2.68619	2.77878	2.87024	2.96058	3.04981	3.13776	3.22452	3.31015	3.39466	3.47805	3.56028	3.64113	3.72085	3.79945	3.87692	3.95327	4.02828	4.10202	4.17463	4.2461	4.31645	4.38564	4.45333	4.51989	4.5853	4.64958	4.71272	4.77451	4.83497	4.89429	4.95245	5.00947	5.06533	5.11968	5.17287	5.2249	5.27577	5.32549	5.37387	5.42093	5.46681	5.51152	5.55506	5.59742	5.63834	5.67806	5.71659	5.75394	5.79009	5.82495	5.85849	5.89082	5.92195	5.95188	5.9806	6.00792	6.03402	6.05889	6.08255	6.10498	6.12611	6.14592	6.16449	6.18182	6.1979	6.21273	6.22621	6.23841	6.24934	6.25901	6.26739	6.27448	6.28022	6.28468	6.28783	6.28968	6.29022	6.28942	6.2873	6.28383	6.27903	6.27288	6.26538	6.25654	6.24633	6.23473	6.22174	6.20734	6.19162	6.1745	6.15594	6.13592	6.11445	6.09155	6.06733	6.04161	6.01436	5.98558	5.95523	5.92359	5.89047	5.85574	5.81937	5.78134	5.74175	5.70094	5.65842	5.61414	5.56807	5.52018	5.47106	5.42038	5.3678	5.31326	5.25672	5.19834	5.13907	5.0777	5.01417	4.9484	4.8803	4.81118	4.74047	4.66731	4.5916	4.51322	4.4324	4.35166	4.26811	4.1816	4.09193	3.99892	3.90536	3.8105	3.71211	3.60992	3.50364	3.39339	3.28614	3.17458	3.05834	2.93692	2.80974	2.68321	2.55699	2.42482	2.28593	2.13938	1.98428	1.84177	1.69158	1.53248	1.36287	1.18062	1.00221	0.831872	0.649557	0.452565	0.237054	-0.00271832	-0.197277	-0.405563	-0.634431	-0.890768	-1.18591	-1.47163	-1.70723	-1.97106	-2.27501	-2.64101	-3.11707	-3.40275	-3.6967	-4.04364	-4.47957	-5.09921	-5.8101	-6.11454	-6.47457	-6.92946	-7.5865	-9.05237	-9.81086	-10.1534	-10.5721	-11.137	-12.1147	-14.6976	-15.0128	-15.3819	-15.8421	-16.492	-17.8395	-18.6691	-18.9763	-19.3287	-19.7533	-20.3134	-20.9714	-21.2606	-21.5831	-21.9549	-22.4073	-23.0183	-23.4247	-23.7407	-24.0989	-24.5231	-25.0669	-25.7194	-26.0318	-26.3813	-26.7869	-27.2879	-27.9927	-28.4945	-28.8369	-29.2271	-29.6944	-30.3105	-31.1372	-31.4733	-31.85	-32.2891	-32.8386	-33.6426	-34.272	-34.638	-35.055	-35.5559	-36.2237	-37.2129	-37.5713	-37.9717	-38.4373	-39.0194	-39.8781	-40.6239	-41.013	-41.4541	-41.9807	-42.678	-43.7761	-44.1584	-44.503	-44.7269	-44.9536	-45.1832	-45.4158	-45.6514	-45.8903	-46.1325	-46.3782	-46.6275	-46.8805	-47.1374	-47.3983	-47.6636	-47.9333	-48.2076	-48.4869	-48.7714	-49.0613	-49.3569	-49.6587	-49.9669	-50.2819	-50.6043	-50.9344	-51.273	-51.6204	-51.9776	-52.3451	-52.7239	-53.115	-53.5195	-53.9386	-54.3739	-54.827	-55.2999	-55.7951	-56.3153	-56.8639	-57.4449	-58.0633	-58.7256	-59.4395	-60.2155	-61.0671	-62.0131	-63.0797	-64.3059	-65.7522	-67.5209	-69.8042	-73.0317	-78.5328	-98.8508
ENSG00000174106	-144.998	-144.359	-143.721	-143.084	-142.45	-141.816	-141.185	-140.555	-139.927	-139.3	-138.675	-138.051	-137.429	-136.809	-136.191	-135.574	-134.958	-134.344	-133.732	-133.121	-132.512	-131.905	-131.299	-130.695	-130.093	-129.492	-128.892	-128.294	-127.698	-127.104	-126.511	-125.92	-125.33	-124.742	-124.155	-123.571	-122.987	-122.406	-121.826	-121.247	-120.67	-120.095	-119.522	-118.95	-118.379	-117.81	-117.243	-116.678	-116.114	-115.551	-114.991	-114.432	-113.874	-113.318	-112.764	-112.211	-111.66	-111.111	-110.563	-110.017	-109.472	-108.929	-108.388	-107.848	-107.31	-106.773	-106.238	-105.705	-105.173	-104.643	-104.114	-103.587	-103.062	-102.538	-102.016	-101.495	-100.976	-100.459	-99.9434	-99.4293	-98.9168	-98.4059	-97.8966	-97.389	-96.8829	-96.3784	-95.8756	-95.3743	-94.8747	-94.3766	-93.8802	-93.3854	-92.8922	-92.4005	-91.9105	-91.4221	-90.9353	-90.4501	-89.9665	-89.4845	-89.0041	-88.5253	-88.0481	-87.5726	-87.0986	-86.6262	-86.1554	-85.6862	-85.2187	-84.7527	-84.2883	-83.8255	-83.3643	-82.9048	-82.4468	-81.9904	-81.5356	-81.0824	-80.6309	-80.1809	-79.7325	-79.2857	-78.8405	-78.3969	-77.9549	-77.5145	-77.0756	-76.6384	-76.2028	-75.7687	-75.3363	-74.9054	-74.4761	-74.0484	-73.6223	-73.1978	-72.7749	-72.3536	-71.9338	-71.5157	-71.0991	-70.6841	-70.2707	-69.8588	-69.4486	-69.0399	-68.6328	-68.2273	-67.8233	-67.421	-67.0202	-66.621	-66.2233	-65.8272	-65.4327	-65.0398	-64.6484	-64.2586	-63.8704	-63.4837	-63.0985	-62.715	-62.333	-61.9525	-61.5736	-61.1963	-60.8205	-60.4463	-60.0736	-59.7024	-59.3328	-58.9648	-58.5983	-58.2333	-57.8699	-57.508	-57.1476	-56.7888	-56.4315	-56.0757	-55.7215	-55.3688	-55.0176	-54.6679	-54.3197	-53.9731	-53.628	-53.2845	-52.9424	-52.6018	-52.2628	-51.9253	-51.5893	-51.2548	-50.9218	-50.5903	-50.2604	-49.9321	-49.6052	-49.2798	-48.9559	-48.6335	-48.3128	-47.9936	-47.6759	-47.3596	-47.0448	-46.7317	-46.4202	-46.1102	-45.8017	-45.4946	-45.189	-44.8854	-44.5833	-44.2826	-43.9833	-43.6855	-43.3896	-43.0954	-42.8026	-42.5113	-42.2214	-41.9331	-41.6469	-41.3621	-41.0788	-40.7969	-40.5165	-40.2379	-39.9611	-39.6857	-39.4118	-39.1393	-38.8682	-38.5993	-38.3318	-38.0657	-37.801	-37.5378	-37.2763	-37.0165	-36.7581	-36.5011	-36.2456	-35.9914	-35.7391	-35.4882	-35.2387	-34.9907	-34.744	-34.4988	-34.2552	-34.013	-33.7722	-33.5328	-33.2947	-33.0582	-32.823	-32.5892	-32.3567	-32.1257	-31.8959	-31.6675	-31.4404	-31.2146	-30.9903	-30.7672	-30.5452	-30.3245	-30.1051	-29.8871	-29.6704	-29.4548	-29.24	-29.0266	-28.8146	-28.6038	-28.3944	-28.1853	-27.9774	-27.7708	-27.5655	-27.3616	-27.1584	-26.9554	-26.7537	-26.5534	-26.3544	-26.1567	-25.9584	-25.7609	-25.5648	-25.37	-25.1767	-24.9838	-24.7896	-24.5968	-24.4056	-24.2158	-24.0275	-23.8368	-23.6463	-23.4575	-23.2703	-23.0848	-22.8993	-22.7097	-22.522	-22.3362	-22.1524	-21.9705	-21.783	-21.5947	-21.4087	-21.2252	-21.044	-20.8626	-20.6711	-20.4829	-20.2978	-20.1157	-19.9366	-19.7466	-19.5531	-19.3641	-19.1791	-18.998	-18.817	-18.6141	-18.4176	-18.2269	-18.0416	-17.8612	-17.6606	-17.4517	-17.2516	-17.059	-16.8733	-16.6898	-16.4606	-16.2453	-16.0414	-15.8473	-15.6616	-15.4403	-15.2011	-14.9799	-14.7732	-14.5784	-14.392	-14.1144	-13.8668	-13.6416	-13.4338	-13.24	-12.986	-12.6973	-12.4449	-12.2185	-12.0121	-11.8214	-11.4726	-11.1794	-10.927	-10.7034	-10.5013	-10.2055	-9.84913	-9.55961	-9.31282	-9.09593	-8.90132	-8.47015	-8.12686	-7.84904	-7.61326	-7.40699	-7.07707	-6.65392	-6.3348	-6.07546	-5.85526	-5.66291	-5.18331	-4.81066	-4.52329	-4.28746	-4.08642	-3.76975	-3.33388	-3.01694	-2.76591	-2.55716	-2.37807	-1.96555	-1.62736	-1.36727	-1.15538	-0.97649	-0.744592	-0.413882	-0.161602	0.0423078	0.213121	0.359672	0.596548	0.813401	0.991021	1.14071	1.26934	1.39821	1.55482	1.68731	1.80119	1.90014	1.98678	2.07137	2.14855	2.2163	2.27581	2.32802	2.36984	2.39119	2.40895	2.42326	2.43424	2.44199	2.42524	2.39613	2.36533	2.33283	2.29861	2.25807	2.18886	2.11736	2.04352	1.96731	1.88867	1.79442	1.68838	1.57804	1.46314	1.34339	1.21807	1.08338	0.942062	0.793435	0.636669	0.470735	0.304678	0.136953	-0.0406987	-0.229765	-0.432195	-0.648636	-0.840102	-1.04374	-1.26165	-1.49669	-1.75291	-1.99807	-2.22677	-2.47216	-2.73786	-3.0291	-3.35395	-3.60994	-3.88482	-4.18292	-4.51048	-4.87726	-5.23062	-5.54146	-5.87893	-6.25014	-6.66638	-7.14744	-7.51749	-7.91042	-8.34361	-8.83027	-9.39368	-9.96147	-10.4452	-10.9824	-11.5902	-12.2983	-13.1698	-13.8739	-14.6312	-15.5104	-16.5638	-17.9001	-19.4868	-21.0006	-23.0007	-25.9041	-31.0161	-50.883
ENSG00000181666	-28.1985	-27.9359	-27.6743	-27.4137	-27.1541	-26.8955	-26.6379	-26.3813	-26.1257	-25.871	-25.6174	-25.3648	-25.1132	-24.8625	-24.6129	-24.3642	-24.1166	-23.87	-23.6243	-23.3796	-23.136	-22.8933	-22.6517	-22.411	-22.1713	-21.9327	-21.695	-21.4583	-21.2226	-20.9879	-20.7542	-20.5215	-20.2898	-20.0591	-19.8294	-19.6007	-19.373	-19.1463	-18.9206	-18.6959	-18.4721	-18.2494	-18.0277	-17.8069	-17.5872	-17.3685	-17.1507	-16.934	-16.7182	-16.5035	-16.2897	-16.0769	-15.8652	-15.6544	-15.4446	-15.2358	-15.028	-14.8213	-14.6155	-14.4107	-14.2069	-14.0041	-13.8023	-13.6015	-13.4016	-13.2028	-13.005	-12.8082	-12.6123	-12.4175	-12.2237	-12.0308	-11.839	-11.6481	-11.4583	-11.2694	-11.0815	-10.8947	-10.7088	-10.5239	-10.34	-10.1571	-9.97525	-9.79435	-9.61445	-9.43554	-9.25763	-9.08071	-8.90479	-8.72986	-8.55593	-8.38299	-8.21104	-8.04009	-7.87014	-7.70118	-7.53321	-7.36624	-7.20026	-7.03527	-6.87128	-6.70828	-6.54628	-6.38527	-6.22525	-6.06622	-5.90819	-5.75116	-5.59511	-5.44006	-5.286	-5.13293	-4.98085	-4.82977	-4.67968	-4.53058	-4.38247	-4.23536	-4.08923	-3.9441	-3.79995	-3.6568	-3.51464	-3.37346	-3.23328	-3.09409	-2.95588	-2.81867	-2.68245	-2.54721	-2.41296	-2.2797	-2.14743	-2.01614	-1.88585	-1.75654	-1.62821	-1.50088	-1.37452	-1.24916	-1.12478	-1.00138	-0.878968	-0.75754	-0.637096	-0.517634	-0.399155	-0.281659	-0.165144	-0.0496106	0.0649425	0.178516	0.291108	0.402721	0.513356	0.623013	0.731693	0.839396	0.94612	1.05187	1.15664	1.26045	1.36327	1.46513	1.566	1.66591	1.76485	1.86282	1.95982	2.05584	2.1509	2.24499	2.33811	2.43027	2.52146	2.61167	2.70093	2.78923	2.87657	2.96294	3.04833	3.13276	3.21624	3.29876	3.38034	3.46091	3.54052	3.61918	3.6969	3.77366	3.84946	3.92424	3.99807	4.07096	4.14291	4.21392	4.28388	4.35285	4.42088	4.48797	4.55413	4.61931	4.68336	4.74648	4.80866	4.86991	4.93022	4.98939	5.0475	5.10468	5.16092	5.21623	5.27056	5.32357	5.37565	5.42678	5.47698	5.52625	5.57427	5.62114	5.66707	5.71206	5.7561	5.79916	5.84076	5.8814	5.92109	5.95983	5.99762	6.03415	6.06946	6.10381	6.1372	6.16963	6.20109	6.23106	6.26006	6.28809	6.31515	6.34123	6.3661	6.38975	6.41242	6.4341	6.4548	6.47451	6.49283	6.51014	6.52645	6.54176	6.55607	6.56922	6.58116	6.59209	6.60201	6.61091	6.61881	6.62538	6.63091	6.6354	6.63887	6.64131	6.6426	6.64269	6.64172	6.63971	6.63665	6.63255	6.62715	6.62066	6.6131	6.60448	6.59478	6.58392	6.57181	6.55861	6.54432	6.52893	6.51244	6.49463	6.47567	6.45557	6.43435	6.41198	6.3884	6.36349	6.33742	6.31017	6.28173	6.25211	6.22108	6.18879	6.15526	6.12048	6.08446	6.0471	6.00825	5.96811	5.92664	5.88383	5.83966	5.79392	5.74671	5.69806	5.64796	5.59637	5.54323	5.48836	5.4319	5.37382	5.31408	5.25263	5.18937	5.12428	5.05732	4.98844	4.91756	4.84466	4.76989	4.6929	4.61359	4.53185	4.44756	4.36139	4.27293	4.18157	4.08711	3.98933	3.88837	3.78676	3.68137	3.57186	3.45784	3.33883	3.21911	3.09748	2.97021	2.83654	2.69558	2.54729	2.40728	2.25936	2.10221	1.93406	1.75253	1.57606	1.40517	1.22097	1.02015	0.797859	0.547849	0.353438	0.140576	-0.0965314	-0.367133	-0.687373	-0.986778	-1.22536	-1.4963	-1.81484	-2.21085	-2.75726	-3.02705	-3.31932	-3.66854	-4.11593	-4.77688	-5.51267	-5.8066	-6.15535	-6.59745	-7.23728	-8.6457	-9.17031	-9.49699	-9.8958	-10.4305	-11.3279	-12.8664	-13.1761	-13.5433	-14.0099	-14.6939	-16.3548	-17.3099	-17.6487	-18.0599	-18.6078	-19.5221	-21.3735	-21.6942	-22.0718	-22.5475	-23.2361	-24.8488	-26.1184	-26.4728	-26.9024	-27.4755	-28.4486	-31.6135	-31.9479	-32.3401	-32.8322	-33.5436	-35.2528	-37.7446	-38.108	-38.3456	-38.4951	-38.6458	-38.7978	-38.951	-39.1055	-39.2612	-39.4183	-39.5767	-39.7365	-39.8975	-40.06	-40.2238	-40.389	-40.5556	-40.7237	-40.8932	-41.0642	-41.2367	-41.4107	-41.5862	-41.7634	-41.9421	-42.1225	-42.3045	-42.4883	-42.6737	-42.8609	-43.05	-43.2408	-43.4336	-43.6283	-43.8249	-44.0236	-44.2244	-44.4273	-44.6325	-44.8399	-45.0496	-45.2617	-45.4763	-45.6935	-45.9133	-46.1359	-46.3613	-46.5897	-46.8212	-47.0558	-47.2938	-47.5352	-47.7803	-48.0291	-48.282	-48.539	-48.8003	-49.0663	-49.3372	-49.6131	-49.8945	-50.1817	-50.475	-50.7748	-51.0816	-51.3959	-51.7181	-52.049	-52.3892	-52.7394	-53.1007	-53.4738	-53.8601	-54.2608	-54.6775	-55.1119	-55.5662	-56.0428	-56.5448	-57.0758	-57.6402	-58.2438	-58.8935	-59.5986	-60.3712	-61.2281	-62.1925	-63.2992	-64.6021	-66.192	-68.2398	-71.127	-76.0323	-94.0474
ENSG00000169045	-45.3871	-45.2333	-45.08	-44.927	-44.7745	-44.6223	-44.4706	-44.3192	-44.1683	-44.0178	-43.8677	-43.718	-43.5687	-43.4198	-43.2713	-43.1233	-42.9756	-42.8284	-42.6815	-42.5351	-42.389	-42.2434	-42.0982	-41.9534	-41.809	-41.665	-41.5214	-41.3782	-41.2355	-41.0931	-40.9512	-40.8096	-40.6685	-40.5277	-40.3874	-40.2475	-40.108	-39.9689	-39.8302	-39.6919	-39.554	-39.4166	-39.2795	-39.1429	-39.0066	-38.8708	-38.7353	-38.6003	-38.4657	-38.3315	-38.1977	-38.0643	-37.9313	-37.7987	-37.6665	-37.5348	-37.4034	-37.2724	-37.1419	-37.0118	-36.882	-36.7527	-36.6238	-36.4953	-36.3672	-36.2395	-36.1122	-35.9853	-35.8588	-35.7327	-35.6071	-35.4818	-35.357	-35.2325	-35.1085	-34.9848	-34.8616	-34.7388	-34.6164	-34.4944	-34.3728	-34.2516	-34.1308	-34.0104	-33.8904	-33.7709	-33.6517	-33.5329	-33.4146	-33.2966	-33.1791	-33.0619	-32.9452	-32.8289	-32.7129	-32.5974	-32.4823	-32.3676	-32.2533	-32.1394	-32.0259	-31.9128	-31.8001	-31.6878	-31.5759	-31.4644	-31.3533	-31.2427	-31.1324	-31.0225	-30.913	-30.804	-30.6953	-30.5871	-30.4792	-30.3717	-30.2647	-30.158	-30.0518	-29.9459	-29.8405	-29.7354	-29.6307	-29.5265	-29.4226	-29.3192	-29.2161	-29.1134	-29.0112	-28.9093	-28.8079	-28.7068	-28.6061	-28.5058	-28.4059	-28.3065	-28.2074	-28.1087	-28.0104	-27.9124	-27.8149	-27.7178	-27.6211	-27.5247	-27.4288	-27.3332	-27.238	-27.1433	-27.0489	-26.9549	-26.8612	-26.768	-26.6752	-26.5827	-26.4906	-26.3989	-26.3076	-26.2167	-26.1261	-26.036	-25.9462	-25.8568	-25.7678	-25.6791	-25.5908	-25.5029	-25.4154	-25.3282	-25.2415	-25.1551	-25.069	-24.9834	-24.8981	-24.8131	-24.7286	-24.6444	-24.5605	-24.4771	-24.3939	-24.3112	-24.2288	-24.1468	-24.0651	-23.9838	-23.9028	-23.8223	-23.742	-23.6622	-23.5826	-23.5034	-23.4246	-23.3462	-23.2681	-23.1903	-23.1129	-23.0358	-22.9591	-22.8828	-22.8068	-22.7312	-22.6559	-22.5809	-22.5064	-22.4322	-22.3584	-22.2849	-22.2117	-22.139	-22.0667	-21.9947	-21.923	-21.8516	-21.7806	-21.7103	-21.6402	-21.5704	-21.501	-21.4318	-21.3633	-21.2952	-21.2274	-21.1599	-21.0927	-21.0259	-20.9598	-20.894	-20.8285	-20.7633	-20.6984	-20.634	-20.5702	-20.5067	-20.4435	-20.3805	-20.3179	-20.256	-20.1943	-20.133	-20.072	-20.0112	-19.951	-19.8911	-19.8316	-19.7724	-19.7134	-19.6548	-19.5967	-19.5388	-19.4813	-19.424	-19.367	-19.3103	-19.2541	-19.1981	-19.1424	-19.0869	-19.0317	-18.9768	-18.9222	-18.8679	-18.8138	-18.76	-18.7064	-18.653	-18.5999	-18.547	-18.4944	-18.4419	-18.3896	-18.3376	-18.2857	-18.234	-18.1826	-18.1312	-18.0799	-18.0289	-17.978	-17.9272	-17.8767	-17.826	-17.7754	-17.725	-17.6747	-17.6246	-17.5745	-17.5241	-17.4738	-17.4237	-17.3737	-17.3238	-17.2734	-17.2229	-17.1725	-17.1223	-17.0721	-17.0218	-16.9705	-16.9194	-16.8684	-16.8176	-16.7668	-16.7148	-16.6624	-16.6101	-16.5579	-16.5059	-16.4535	-16.399	-16.3447	-16.2906	-16.2367	-16.183	-16.1267	-16.0695	-16.0126	-15.956	-15.8997	-15.8428	-15.7815	-15.7207	-15.6604	-15.6006	-15.5413	-15.4773	-15.4112	-15.346	-15.2815	-15.2179	-15.1537	-15.0803	-15.0084	-14.9378	-14.8685	-14.8004	-14.724	-14.6432	-14.5645	-14.4878	-14.413	-14.3386	-14.2456	-14.1561	-14.0699	-13.9867	-13.9061	-13.8113	-13.7074	-13.6087	-13.5146	-13.4245	-13.3374	-13.2136	-13.0982	-12.99	-12.888	-12.7914	-12.6713	-12.5333	-12.4068	-12.2897	-12.1804	-12.0779	-11.911	-11.7601	-11.6237	-11.499	-11.3838	-11.2323	-11.0481	-10.8868	-10.7429	-10.6126	-10.4933	-10.2739	-10.0801	-9.91241	-9.76416	-9.63096	-9.44803	-9.21132	-9.01432	-8.84499	-8.69606	-8.56282	-8.29656	-8.06416	-7.87081	-7.70473	-7.5588	-7.35979	-7.08694	-6.86795	-6.68442	-6.52606	-6.38653	-6.11393	-5.87136	-5.67261	-5.50384	-5.35693	-5.17455	-4.91774	-4.71039	-4.53615	-4.38565	-4.25306	-4.03457	-3.82947	-3.65733	-3.50885	-3.37821	-3.23646	-3.04565	-2.88407	-2.74386	-2.61999	-2.50902	-2.36094	-2.21546	-2.08784	-1.97418	-1.87174	-1.76974	-1.64458	-1.53313	-1.43275	-1.34146	-1.25782	-1.16344	-1.06965	-0.984061	-0.905418	-0.832739	-0.76318	-0.687262	-0.617052	-0.551815	-0.490954	-0.433979	-0.376923	-0.321345	-0.269151	-0.22001	-0.173637	-0.129759	-0.0879261	-0.0482499	-0.0105657	0.0252716	0.0593908	0.0902375	0.118503	0.145552	0.171451	0.196259	0.219797	0.237882	0.255287	0.272036	0.28815	0.303649	0.315569	0.324378	0.332857	0.341009	0.348837	0.356342	0.357633	0.358777	0.359776	0.360623	0.361308	0.359063	0.353661	0.348184	0.342611	0.336924	0.331094	0.319936	0.308357	0.296585	0.284563	0.272218	0.257342	0.239087	0.220171	0.200397	0.1795	0.157125	0.128782	0.0973212	0.0621692	0.0217921	-0.0262377	-0.0874647	-0.170304	-0.287522	-0.47651	-0.867482	-3.00039
ENSG00000135549	-39.6935	-39.4062	-39.1198	-38.8344	-38.5498	-38.2662	-37.9835	-37.7017	-37.4209	-37.1409	-36.8619	-36.5838	-36.3067	-36.0304	-35.7551	-35.4807	-35.2072	-34.9346	-34.663	-34.3923	-34.1225	-33.8536	-33.5856	-33.3186	-33.0525	-32.7873	-32.5231	-32.2597	-31.9973	-31.7358	-31.4752	-31.2156	-30.9568	-30.699	-30.4421	-30.1862	-29.9311	-29.677	-29.4238	-29.1715	-28.9201	-28.6697	-28.4202	-28.1716	-27.9239	-27.6772	-27.4314	-27.1864	-26.9425	-26.6994	-26.4573	-26.216	-25.9757	-25.7364	-25.4979	-25.2604	-25.0238	-24.7881	-24.5533	-24.3195	-24.0866	-23.8546	-23.6235	-23.3933	-23.1641	-22.9358	-22.7084	-22.4819	-22.2564	-22.0317	-21.808	-21.5852	-21.3634	-21.1424	-20.9224	-20.7033	-20.4852	-20.2679	-20.0516	-19.8362	-19.6217	-19.4081	-19.1955	-18.9838	-18.773	-18.5631	-18.3541	-18.1461	-17.939	-17.7328	-17.5275	-17.3232	-17.1197	-16.9172	-16.7157	-16.515	-16.3153	-16.1164	-15.9185	-15.7216	-15.5255	-15.3304	-15.1362	-14.9429	-14.7505	-14.5591	-14.3685	-14.1789	-13.9903	-13.8025	-13.6157	-13.4298	-13.2448	-13.0607	-12.8775	-12.6953	-12.514	-12.3336	-12.1542	-11.9756	-11.798	-11.6213	-11.4455	-11.2707	-11.0967	-10.9237	-10.7516	-10.5804	-10.4102	-10.2409	-10.0725	-9.90497	-9.7384	-9.57276	-9.40804	-9.24423	-9.08135	-8.9194	-8.75836	-8.59824	-8.43904	-8.28077	-8.12342	-7.96698	-7.81147	-7.65688	-7.50321	-7.35046	-7.19863	-7.04772	-6.89774	-6.74867	-6.60053	-6.4533	-6.307	-6.16162	-6.01715	-5.87361	-5.73099	-5.58929	-5.44851	-5.30865	-5.16971	-5.03169	-4.89459	-4.75841	-4.62315	-4.48881	-4.35539	-4.22289	-4.09132	-3.96066	-3.83092	-3.7021	-3.5742	-3.44722	-3.32117	-3.19603	-3.07181	-2.94851	-2.82613	-2.70467	-2.58413	-2.46451	-2.34581	-2.22803	-2.11117	-1.99523	-1.88021	-1.76611	-1.65293	-1.54067	-1.42933	-1.31891	-1.20941	-1.10083	-0.993176	-0.886445	-0.780632	-0.675737	-0.571761	-0.468706	-0.366587	-0.265387	-0.165105	-0.065741	0.0327049	0.130213	0.226791	0.322451	0.417193	0.511016	0.603915	0.695861	0.786888	0.876996	0.966184	1.05445	1.14177	1.22816	1.31362	1.39816	1.48178	1.56448	1.64621	1.72701	1.8069	1.88586	1.9639	2.04099	2.11714	2.19236	2.26665	2.34003	2.41247	2.48395	2.5545	2.62412	2.69282	2.76059	2.82741	2.89329	2.95823	3.02225	3.08534	3.14749	3.20869	3.26895	3.32828	3.38667	3.44414	3.50066	3.55622	3.61085	3.66455	3.71731	3.76914	3.82	3.86992	3.91891	3.96695	4.01406	4.06022	4.10541	4.14967	4.19298	4.23535	4.27677	4.31723	4.35674	4.39529	4.4329	4.46956	4.50526	4.53999	4.57377	4.60659	4.63846	4.66936	4.69929	4.72826	4.75626	4.7833	4.80937	4.83446	4.85857	4.88171	4.90387	4.92506	4.94527	4.96448	4.9827	4.99993	5.01618	5.03144	5.04569	5.05893	5.07117	5.0824	5.09263	5.10185	5.11003	5.11719	5.12332	5.12843	5.1325	5.13554	5.1375	5.13842	5.13829	5.1371	5.13485	5.1315	5.12706	5.12154	5.11493	5.10723	5.09841	5.08844	5.07734	5.06511	5.05174	5.03721	5.0215	5.00459	4.9865	4.9672	4.94668	4.92492	4.90191	4.87763	4.85206	4.8252	4.79701	4.76749	4.73663	4.70438	4.67071	4.6356	4.59901	4.56108	4.52162	4.48057	4.43791	4.39359	4.34781	4.30048	4.25137	4.20041	4.14752	4.09265	4.03673	3.97873	3.91855	3.85608	3.7912	3.72485	3.65708	3.58667	3.51346	3.43727	3.35788	3.2794	3.19783	3.11278	3.02396	2.93101	2.83725	2.74398	2.64638	2.54399	2.43626	2.32254	2.21663	2.10669	1.99084	1.86828	1.73798	1.60877	1.48791	1.36011	1.22431	1.07912	0.922721	0.788189	0.650919	0.504732	0.347959	0.178348	0.01159	-0.130378	-0.281247	-0.442679	-0.616911	-0.807058	-0.953389	-1.09349	-1.24104	-1.39726	-1.56373	-1.72409	-1.84748	-1.97506	-2.10723	-2.24451	-2.38748	-2.51624	-2.64275	-2.77312	-2.90768	-3.04685	-3.18712	-3.31939	-3.45561	-3.59613	-3.74136	-3.89183	-4.03496	-4.17734	-4.32415	-4.47582	-4.63289	-4.79203	-4.93999	-5.09241	-5.24972	-5.41246	-5.58127	-5.74146	-5.899	-6.06137	-6.22908	-6.40272	-6.57957	-6.74164	-6.90838	-7.08025	-7.25778	-7.44162	-7.61691	-7.78772	-7.96336	-8.14431	-8.33111	-8.52205	-8.69652	-8.87546	-9.05927	-9.24836	-9.44325	-9.6311	-9.81366	-10.0007	-10.1925	-10.3895	-10.5911	-10.7783	-10.9697	-11.1656	-11.3663	-11.572	-11.7742	-11.9728	-12.1759	-12.3837	-12.5966	-12.8149	-13.0254	-13.2409	-13.4618	-13.6885	-13.9213	-14.1561	-14.3925	-14.6359	-14.8869	-15.146	-15.414	-15.6856	-15.9673	-16.2604	-16.5662	-16.8863	-17.2207	-17.5709	-17.9416	-18.3362	-18.7586	-19.2139	-19.7068	-20.2478	-20.849	-21.5276	-22.3088	-23.2317	-24.3632	-25.83	-27.9168	-31.5106	-45.1413
ENSG00000183103	-12.1692	-12.0048	-11.8411	-11.6781	-11.5158	-11.3543	-11.1934	-11.0333	-10.8738	-10.7151	-10.5571	-10.3998	-10.2431	-10.0872	-9.93204	-9.77754	-9.62375	-9.47067	-9.3183	-9.16663	-9.01567	-8.86542	-8.71587	-8.56703	-8.4189	-8.27147	-8.12475	-7.97874	-7.83343	-7.68883	-7.54494	-7.40175	-7.25927	-7.1175	-6.97643	-6.83607	-6.69641	-6.55747	-6.41923	-6.28169	-6.14487	-6.00875	-5.87333	-5.73863	-5.60463	-5.47133	-5.33874	-5.20686	-5.07569	-4.94522	-4.81546	-4.68641	-4.55806	-4.43042	-4.30348	-4.17725	-4.05173	-3.92692	-3.80281	-3.67941	-3.55671	-3.43472	-3.31344	-3.19286	-3.07299	-2.95383	-2.83537	-2.71762	-2.60058	-2.48424	-2.36861	-2.25369	-2.13947	-2.02596	-1.91315	-1.80105	-1.68966	-1.57897	-1.46899	-1.35971	-1.25115	-1.14328	-1.03613	-0.929679	-0.823935	-0.718897	-0.614566	-0.510941	-0.408021	-0.305808	-0.204301	-0.103499	-0.00340363	0.0959859	0.19467	0.292648	0.38992	0.486486	0.582346	0.677501	0.771951	0.865694	0.958732	1.05106	1.14269	1.23361	1.32383	1.41334	1.50215	1.59025	1.67764	1.76433	1.85031	1.93559	2.02017	2.10404	2.1872	2.26966	2.35142	2.43247	2.51282	2.59246	2.67139	2.74963	2.82716	2.90398	2.9801	3.05552	3.13023	3.20424	3.27754	3.35014	3.42204	3.49323	3.56372	3.63351	3.7026	3.77098	3.83866	3.90563	3.97191	4.03748	4.10235	4.16651	4.22998	4.29274	4.3548	4.41616	4.47682	4.53678	4.59604	4.65459	4.71245	4.7696	4.82606	4.88181	4.93687	4.99122	5.04488	5.09783	5.15009	5.20165	5.25251	5.30267	5.35214	5.4009	5.44897	5.49634	5.54302	5.589	5.63428	5.67886	5.72275	5.76595	5.80844	5.85024	5.89135	5.93176	5.97148	6.0105	6.04882	6.08645	6.12339	6.15964	6.1952	6.23005	6.2642	6.29767	6.33045	6.36254	6.39393	6.42461	6.45459	6.4839	6.51251	6.54044	6.56765	6.59415	6.61996	6.64509	6.66954	6.69329	6.71628	6.73859	6.76021	6.78115	6.80141	6.82091	6.83967	6.85776	6.87516	6.89188	6.9079	6.9231	6.93761	6.95143	6.96458	6.97703	6.9887	6.9996	7.00981	7.01934	7.02818	7.03632	7.04358	7.05015	7.05604	7.06123	7.06573	7.06943	7.07235	7.07457	7.0761	7.07694	7.07707	7.07633	7.07488	7.07274	7.0699	7.06637	7.06205	7.05694	7.05113	7.04462	7.0374	7.02948	7.02071	7.01124	7.00105	6.99016	6.97856	6.96619	6.95304	6.93918	6.9246	6.90932	6.89332	6.8765	6.85895	6.84069	6.82171	6.80202	6.78156	6.76032	6.73835	6.71566	6.69225	6.66812	6.64317	6.61748	6.59107	6.56392	6.53604	6.5074	6.47796	6.44778	6.41687	6.38522	6.35282	6.31961	6.28564	6.25092	6.21545	6.17923	6.14223	6.10441	6.06583	6.02648	5.98638	5.9455	5.90379	5.86128	5.81799	5.77393	5.72908	5.68341	5.63688	5.58956	5.54143	5.4925	5.44276	5.39213	5.34064	5.28833	5.23519	5.18121	5.12636	5.07056	5.01389	4.95636	4.89796	4.83869	4.77841	4.71718	4.65504	4.59199	4.528	4.46305	4.39698	4.32994	4.26192	4.19291	4.12288	4.0517	3.97939	3.90602	3.83155	3.75598	3.67925	3.60121	3.52197	3.44152	3.35983	3.27685	3.19252	3.1068	3.01969	2.93113	2.84108	2.74951	2.65655	2.56194	2.46561	2.36748	2.26747	2.16598	2.06289	1.95769	1.85025	1.74044	1.62813	1.51549	1.40019	1.28203	1.16078	1.03617	0.910474	0.783904	0.653607	0.519205	0.380251	0.2362	0.0972428	-0.0461968	-0.195078	-0.350146	-0.512332	-0.673591	-0.830195	-0.993804	-1.16557	-1.34699	-1.54007	-1.71147	-1.88845	-2.07558	-2.27503	-2.4898	-2.70061	-2.88878	-3.0888	-3.3035	-3.53689	-3.79507	-4.00382	-4.2149	-4.4427	-4.69222	-4.9713	-5.24771	-5.46426	-5.698	-5.9542	-6.24112	-6.57282	-6.81346	-7.03936	-7.28386	-7.55297	-7.85631	-8.16317	-8.38798	-8.62986	-8.89398	-9.18845	-9.52702	-9.7922	-10.0399	-10.3105	-10.6123	-10.9599	-11.327	-11.5763	-11.8474	-12.1483	-12.4921	-12.9038	-13.2183	-13.4873	-13.7833	-14.1176	-14.5105	-14.9467	-15.2122	-15.5017	-15.8243	-16.1957	-16.6473	-17.0018	-17.2853	-17.5972	-17.9495	-18.3647	-18.8432	-19.1217	-19.4246	-19.7611	-20.1473	-20.6151	-20.9999	-21.2963	-21.621	-21.9858	-22.4125	-22.9161	-23.2082	-23.5243	-23.8733	-24.2702	-24.7445	-25.1538	-25.4652	-25.804	-26.1811	-26.616	-27.1351	-27.4454	-27.7793	-28.1448	-28.5555	-29.0367	-29.472	-29.8069	-30.1689	-30.568	-31.0214	-31.5637	-31.9069	-32.2744	-32.6741	-33.1186	-33.6311	-34.1162	-34.5002	-34.9143	-35.3688	-35.8807	-36.4841	-36.9141	-37.3618	-37.8498	-38.3924	-39.0162	-39.6384	-40.1526	-40.714	-41.3371	-42.0466	-42.8924	-43.5823	-44.3133	-45.1405	-46.0997	-47.2556	-48.565	-49.8831	-51.5655	-53.9051	-57.7865	-71.2607
ENSG00000203877	-25.0476	-24.8105	-24.5744	-24.3391	-24.1047	-23.8713	-23.6387	-23.407	-23.1762	-22.9463	-22.7174	-22.4893	-22.2621	-22.0358	-21.8104	-21.5859	-21.3623	-21.1396	-20.9178	-20.6969	-20.4769	-20.2578	-20.0395	-19.8222	-19.6058	-19.3903	-19.1757	-18.9619	-18.7491	-18.5372	-18.3262	-18.116	-17.9068	-17.6984	-17.491	-17.2845	-17.0788	-16.8741	-16.6702	-16.4672	-16.2652	-16.064	-15.8638	-15.6644	-15.4659	-15.2684	-15.0717	-14.8759	-14.6811	-14.4871	-14.294	-14.1018	-13.9105	-13.7201	-13.5306	-13.3421	-13.1544	-12.9676	-12.7817	-12.5967	-12.4125	-12.2293	-12.047	-11.8656	-11.6851	-11.5055	-11.3268	-11.1489	-10.972	-10.796	-10.6209	-10.4466	-10.2733	-10.1009	-9.92932	-9.75868	-9.58894	-9.42009	-9.25214	-9.08509	-8.91894	-8.75368	-8.58932	-8.42586	-8.2633	-8.10163	-7.94086	-7.78099	-7.62202	-7.46394	-7.30676	-7.15048	-6.9951	-6.84061	-6.68702	-6.53433	-6.38254	-6.23164	-6.08164	-5.93254	-5.78433	-5.63703	-5.49062	-5.34511	-5.20049	-5.05677	-4.91395	-4.77203	-4.63101	-4.49088	-4.35165	-4.21332	-4.07588	-3.93934	-3.8037	-3.66896	-3.53511	-3.40216	-3.27011	-3.13896	-3.0087	-2.87934	-2.75088	-2.62331	-2.49664	-2.37087	-2.246	-2.12202	-1.99894	-1.87676	-1.75548	-1.63509	-1.5156	-1.397	-1.27931	-1.16251	-1.0466	-0.931597	-0.817488	-0.704276	-0.591961	-0.480543	-0.370022	-0.260397	-0.15167	-0.0438387	0.0630953	0.169133	0.274273	0.378517	0.481864	0.584315	0.685868	0.786526	0.886286	0.985151	1.08312	1.18019	1.27636	1.37164	1.46602	1.55951	1.6521	1.74379	1.83459	1.92449	2.01349	2.1016	2.18881	2.27513	2.36055	2.44507	2.5287	2.61143	2.69327	2.77421	2.85425	2.9334	3.01165	3.089	3.16546	3.24102	3.31569	3.38946	3.46234	3.53432	3.60539	3.67558	3.74487	3.81326	3.88076	3.94735	4.01305	4.07786	4.14177	4.20478	4.26689	4.3281	4.38841	4.44783	4.50635	4.56397	4.62068	4.67649	4.73141	4.78543	4.83856	4.89077	4.94207	4.99247	5.04198	5.0906	5.1383	5.18506	5.23091	5.27586	5.31992	5.36308	5.40532	5.44666	5.4871	5.52663	5.56527	5.603	5.63978	5.67566	5.71064	5.74472	5.77789	5.81013	5.84144	5.87185	5.90135	5.92995	5.95764	5.98437	6.01019	6.03511	6.05912	6.08222	6.10439	6.12562	6.14594	6.16535	6.18385	6.20144	6.21807	6.23379	6.24859	6.26247	6.27544	6.28747	6.29857	6.30874	6.31799	6.32633	6.33373	6.34019	6.34573	6.35033	6.35401	6.35676	6.35857	6.35943	6.35937	6.35837	6.35643	6.35356	6.34973	6.34497	6.33926	6.33261	6.32502	6.31647	6.30698	6.29654	6.28514	6.27278	6.25947	6.24521	6.22999	6.21381	6.19666	6.17854	6.15946	6.13942	6.11841	6.09642	6.07345	6.04949	6.02458	5.9987	5.97182	5.94394	5.91506	5.8852	5.85439	5.82258	5.78975	5.75589	5.72101	5.6852	5.6484	5.61057	5.57169	5.53175	5.49081	5.449	5.40612	5.36217	5.31714	5.27104	5.22407	5.17613	5.1271	5.07696	5.0257	4.97341	4.92042	4.86631	4.81106	4.75468	4.69715	4.63891	4.5798	4.51953	4.45809	4.39547	4.33178	4.26781	4.20267	4.13635	4.06882	4.00008	3.93095	3.8612	3.79026	3.71812	3.64475	3.57027	3.49626	3.42107	3.34468	3.26709	3.18827	3.10936	3.03024	2.94996	2.8685	2.78584	2.70201	2.61897	2.53478	2.44945	2.36295	2.27527	2.1869	2.09787	2.00767	1.91629	1.82371	1.72992	1.63333	1.53536	1.43603	1.33533	1.23323	1.12687	1.01518	0.901534	0.785865	0.668084	0.548093	0.413839	0.274776	0.131589	-0.0161339	-0.168888	-0.332149	-0.510872	-0.699615	-0.900427	-1.11613	-1.35078	-1.57577	-1.81604	-2.08272	-2.38658	-2.747	-3.10788	-3.33963	-3.59303	-3.87571	-4.20049	-4.59148	-4.77147	-4.89291	-5.01541	-5.13899	-5.26365	-5.38302	-5.48791	-5.59358	-5.70002	-5.80725	-5.91528	-6.02657	-6.13939	-6.25301	-6.36745	-6.48272	-6.59975	-6.72047	-6.84204	-6.96448	-7.08778	-7.21197	-7.33975	-7.46949	-7.60016	-7.73177	-7.86434	-7.99859	-8.13673	-8.27589	-8.4161	-8.55737	-8.69972	-8.84538	-8.99326	-9.14232	-9.29257	-9.44404	-9.59719	-9.75413	-9.91242	-10.0721	-10.2331	-10.3956	-10.5612	-10.7292	-10.8989	-11.0701	-11.2431	-11.418	-11.5967	-11.7773	-11.9598	-12.1444	-12.331	-12.5208	-12.7137	-12.909	-13.1067	-13.3069	-13.5098	-13.717	-13.9272	-14.1404	-14.3567	-14.5764	-14.8003	-15.0286	-15.2608	-15.4971	-15.7377	-15.983	-16.2343	-16.4909	-16.7531	-17.0212	-17.2957	-17.5775	-17.8673	-18.165	-18.4715	-18.7874	-19.1135	-19.4518	-19.8026	-20.1671	-20.547	-20.9441	-21.3608	-21.7998	-22.264	-22.7572	-23.2843	-23.8514	-24.4672	-25.1417	-25.8893	-26.7305	-27.6955	-28.8314	-30.2177	-32.0031	-34.5213	-38.8032	-54.5805
ENSG00000136710	-26.7442	-26.4782	-26.2133	-25.9495	-25.6867	-25.4249	-25.1642	-24.9046	-24.646	-24.3885	-24.132	-23.8766	-23.6222	-23.3689	-23.1167	-22.8655	-22.6154	-22.3663	-22.1183	-21.8713	-21.6254	-21.3805	-21.1367	-20.894	-20.6523	-20.4117	-20.1721	-19.9336	-19.6961	-19.4597	-19.2244	-18.9901	-18.7568	-18.5247	-18.2935	-18.0635	-17.8344	-17.6065	-17.3796	-17.1537	-16.9289	-16.7052	-16.4825	-16.2609	-16.0403	-15.8208	-15.6024	-15.385	-15.1686	-14.9533	-14.7391	-14.5259	-14.3138	-14.1027	-13.8927	-13.6838	-13.4759	-13.269	-13.0632	-12.8585	-12.6548	-12.4522	-12.2506	-12.0501	-11.8507	-11.6523	-11.4549	-11.2587	-11.0634	-10.8693	-10.6761	-10.4841	-10.2931	-10.1031	-9.91422	-9.72638	-9.53959	-9.35386	-9.16919	-8.98557	-8.80301	-8.6215	-8.44105	-8.26166	-8.08332	-7.90603	-7.7298	-7.55463	-7.38051	-7.20745	-7.03544	-6.86449	-6.69459	-6.52575	-6.35796	-6.19123	-6.02556	-5.86094	-5.69737	-5.53486	-5.37341	-5.21301	-5.05366	-4.89537	-4.73814	-4.58196	-4.42683	-4.27276	-4.11975	-3.96779	-3.81688	-3.66703	-3.51823	-3.37049	-3.22381	-3.07817	-2.9336	-2.79007	-2.6476	-2.50619	-2.36583	-2.22653	-2.08827	-1.95108	-1.81493	-1.67984	-1.54581	-1.41283	-1.2809	-1.15003	-1.02021	-0.891441	-0.763728	-0.637069	-0.511463	-0.38691	-0.263411	-0.140964	-0.0195708	0.10077	0.220058	0.338293	0.455475	0.571605	0.686682	0.800708	0.913681	1.0256	1.13647	1.24629	1.35506	1.46277	1.56943	1.67504	1.77961	1.88312	1.98557	2.08698	2.18734	2.28665	2.38491	2.48211	2.57827	2.67338	2.76744	2.86045	2.95241	3.04332	3.13318	3.222	3.30976	3.39648	3.48215	3.56677	3.65035	3.73287	3.81435	3.89478	3.97417	4.0525	4.12979	4.20603	4.28122	4.35538	4.42848	4.50053	4.57154	4.64149	4.71041	4.77828	4.84511	4.91087	4.97559	5.03926	5.1019	5.16349	5.22401	5.28348	5.3419	5.39929	5.45564	5.51093	5.56512	5.61828	5.67039	5.72147	5.77151	5.82044	5.8683	5.91511	5.96089	6.00563	6.04931	6.09184	6.13333	6.17378	6.21318	6.25155	6.28878	6.3249	6.35998	6.39402	6.42701	6.45895	6.48969	6.51937	6.54802	6.57561	6.60216	6.62756	6.65184	6.67507	6.69725	6.71837	6.73844	6.75731	6.77511	6.79186	6.80755	6.82219	6.8357	6.84807	6.85939	6.86964	6.87884	6.88697	6.89391	6.89978	6.90459	6.90833	6.911	6.91255	6.91297	6.91232	6.91059	6.90779	6.90391	6.89887	6.89274	6.88553	6.87724	6.86786	6.85737	6.84573	6.83301	6.8192	6.8043	6.7883	6.77114	6.75288	6.73352	6.71305	6.69148	6.66878	6.64493	6.61997	6.59389	6.5667	6.53838	6.5089	6.47828	6.44654	6.41366	6.37965	6.34448	6.30813	6.27064	6.232	6.1922	6.15125	6.1091	6.06577	6.02126	5.97558	5.92872	5.88066	5.83137	5.78087	5.72918	5.67627	5.62214	5.56675	5.51011	5.45224	5.39311	5.33272	5.27105	5.20808	5.14381	5.07824	5.01136	4.94315	4.8736	4.80269	4.73041	4.65675	4.58168	4.50521	4.42733	4.34799	4.26718	4.18487	4.10103	4.01573	3.9289	3.84048	3.75042	3.65869	3.56528	3.47044	3.37382	3.27538	3.17507	3.07283	2.96903	2.8635	2.7559	2.64614	2.53415	2.41992	2.30462	2.18689	2.06662	1.94366	1.81787	1.69058	1.56159	1.42949	1.29407	1.15508	1.01233	0.870799	0.725376	0.575715	0.421409	0.26197	0.101803	-0.0584928	-0.22432	-0.396359	-0.575456	-0.762683	-0.939793	-1.12354	-1.31568	-1.51767	-1.73145	-1.94333	-2.14599	-2.35985	-2.58733	-2.83185	-3.0984	-3.32493	-3.56035	-3.81384	-4.09094	-4.40042	-4.7051	-4.95932	-5.23585	-5.54264	-5.89314	-6.31295	-6.60983	-6.903	-7.23113	-7.61149	-8.07924	-8.56966	-8.87159	-9.20985	-9.60285	-10.0888	-10.7711	-11.1875	-11.5249	-11.913	-12.3851	-13.0263	-13.8286	-14.156	-14.5257	-14.9617	-15.5179	-16.3681	-16.9134	-17.2601	-17.6552	-18.1291	-18.7567	-19.5586	-19.8874	-20.2522	-20.6712	-21.1815	-21.8825	-22.3821	-22.7294	-23.1177	-23.5694	-24.1341	-24.8257	-25.1625	-25.5319	-25.949	-26.4433	-27.0859	-27.5841	-27.9409	-28.3351	-28.7857	-29.3319	-29.9988	-30.3473	-30.7257	-31.1468	-31.6343	-32.2413	-32.7441	-33.113	-33.5156	-33.9672	-34.4979	-35.1379	-35.5025	-35.8947	-36.3247	-36.8113	-37.3932	-37.9032	-38.2923	-38.7123	-39.1759	-39.7063	-40.3385	-40.7313	-41.1506	-41.6055	-42.1116	-42.6995	-43.2404	-43.6681	-44.1268	-44.628	-45.1918	-45.8615	-46.3082	-46.7835	-47.2967	-47.8629	-48.511	-49.1344	-49.6421	-50.1868	-50.7809	-51.4464	-52.23	-52.8103	-53.4142	-54.0699	-54.7965	-55.6313	-56.4781	-57.191	-57.9679	-58.8291	-59.8107	-60.9932	-61.9789	-63.025	-64.2105	-65.5895	-67.2663	-69.2118	-71.1768	-73.6997	-77.2345	-83.1111	-103.179
ENSG00000051825	-55.3191	-55.0078	-54.6974	-54.3879	-54.0794	-53.7718	-53.4651	-53.1593	-52.8544	-52.5505	-52.2475	-51.9454	-51.6443	-51.344	-51.0447	-50.7463	-50.4489	-50.1523	-49.8567	-49.562	-49.2683	-48.9754	-48.6835	-48.3925	-48.1024	-47.8133	-47.5251	-47.2378	-46.9514	-46.6659	-46.3814	-46.0978	-45.8151	-45.5333	-45.2525	-44.9726	-44.6936	-44.4155	-44.1384	-43.8622	-43.5869	-43.3125	-43.039	-42.7665	-42.4949	-42.2242	-41.9544	-41.6856	-41.4177	-41.1507	-40.8846	-40.6195	-40.3552	-40.0919	-39.8295	-39.5681	-39.3075	-39.0479	-38.7892	-38.5314	-38.2746	-38.0187	-37.7637	-37.5096	-37.2564	-37.0042	-36.7528	-36.5024	-36.253	-36.0044	-35.7568	-35.51	-35.2642	-35.0194	-34.7754	-34.5324	-34.2902	-34.0491	-33.8088	-33.5694	-33.331	-33.0935	-32.8569	-32.6212	-32.3864	-32.1526	-31.9196	-31.6876	-31.4565	-31.2264	-30.9971	-30.7688	-30.5414	-30.3148	-30.0893	-29.8646	-29.6408	-29.418	-29.1961	-28.9751	-28.755	-28.5358	-28.3175	-28.1002	-27.8837	-27.6682	-27.4536	-27.2399	-27.0271	-26.8152	-26.6042	-26.3942	-26.185	-25.9768	-25.7694	-25.563	-25.3575	-25.1529	-24.9492	-24.7464	-24.5445	-24.3435	-24.1434	-23.9443	-23.746	-23.5486	-23.3521	-23.1566	-22.9619	-22.7681	-22.5752	-22.3833	-22.1922	-22.002	-21.8127	-21.6243	-21.4368	-21.2502	-21.0645	-20.8796	-20.6957	-20.5126	-20.3304	-20.1491	-19.9687	-19.7892	-19.6105	-19.4328	-19.2559	-19.0798	-18.9047	-18.7304	-18.557	-18.3845	-18.2128	-18.042	-17.8721	-17.703	-17.5348	-17.3674	-17.2009	-17.0353	-16.8705	-16.7065	-16.5434	-16.3812	-16.2198	-16.0592	-15.8994	-15.7405	-15.5825	-15.4252	-15.2688	-15.1133	-14.9585	-14.8046	-14.6515	-14.4992	-14.3477	-14.197	-14.0472	-13.8982	-13.7499	-13.6025	-13.4558	-13.31	-13.165	-13.0208	-12.8774	-12.7347	-12.5929	-12.4519	-12.3117	-12.1723	-12.0336	-11.8957	-11.7588	-11.6226	-11.4872	-11.3526	-11.2187	-11.0856	-10.9536	-10.8224	-10.6919	-10.5621	-10.433	-10.3051	-10.1782	-10.0519	-9.92644	-9.80167	-9.67773	-9.55523	-9.43347	-9.31243	-9.19212	-9.07254	-8.95428	-8.83716	-8.72077	-8.6051	-8.49016	-8.37602	-8.26364	-8.15199	-8.04107	-7.93088	-7.8214	-7.71327	-7.60636	-7.50019	-7.39474	-7.29001	-7.18604	-7.08377	-6.98224	-6.88143	-6.78134	-6.68198	-6.58377	-6.4867	-6.39037	-6.29475	-6.19985	-6.10566	-6.01285	-5.92077	-5.82941	-5.73875	-5.64881	-5.55979	-5.47174	-5.38439	-5.29775	-5.2118	-5.12655	-5.04226	-4.95867	-4.87578	-4.79357	-4.71204	-4.63122	-4.55112	-4.47169	-4.39293	-4.31483	-4.23741	-4.16047	-4.08418	-4.00854	-3.93355	-3.85922	-3.78535	-3.71181	-3.63891	-3.56666	-3.49504	-3.42407	-3.35299	-3.28239	-3.21243	-3.14311	-3.07443	-3.00595	-2.93712	-2.86893	-2.8014	-2.73453	-2.66831	-2.60106	-2.53403	-2.46769	-2.40204	-2.33708	-2.272	-2.20536	-2.13947	-2.07436	-2.01001	-1.94644	-1.88039	-1.81406	-1.74864	-1.68412	-1.62051	-1.55647	-1.48857	-1.4218	-1.35616	-1.29164	-1.22824	-1.16004	-1.09062	-1.0227	-0.956235	-0.891203	-0.825629	-0.751884	-0.680213	-0.610532	-0.542768	-0.476852	-0.402576	-0.325302	-0.250836	-0.179013	-0.109688	-0.0402603	0.0450142	0.126222	0.203702	0.277744	0.348594	0.432849	0.523245	0.608302	0.688571	0.764505	0.838868	0.941464	1.03634	1.12451	1.20678	1.28381	1.37997	1.48707	1.58481	1.67458	1.75744	1.83509	1.95638	2.06484	2.16273	2.25173	2.3331	2.43598	2.5545	2.65963	2.75379	2.83874	2.91584	3.03709	3.14498	3.24048	3.32575	3.40236	3.4898	3.58864	3.67594	3.75362	3.82311	3.88554	3.9516	4.01163	4.06555	4.11404	4.15767	4.18435	4.1894	4.19312	4.19552	4.19662	4.19643	4.13539	4.06265	3.98707	3.90843	3.82652	3.72305	3.57479	3.41047	3.22551	3.01282	2.76074	2.55154	2.33207	2.07128	1.74585	1.30365	0.78346	0.551602	0.274566	-0.074955	-0.561351	-1.4155	-1.94113	-2.20737	-2.53542	-2.97319	-3.66503	-4.8928	-5.1456	-5.44901	-5.83641	-6.3928	-7.49529	-8.41413	-8.69765	-9.04687	-9.51533	-10.2743	-12.0283	-12.2958	-12.6157	-13.0233	-13.611	-14.8211	-16.2232	-16.5208	-16.8854	-17.3721	-18.1608	-20.4497	-20.7306	-21.0641	-21.4858	-22.0886	-23.3198	-25.2019	-25.5131	-25.8912	-26.3905	-27.1878	-29.9147	-30.2102	-30.5581	-30.9933	-31.6063	-32.8216	-35.1169	-35.4444	-35.7497	-35.8745	-36.0013	-36.1302	-36.2613	-36.3946	-36.5302	-36.6682	-36.8088	-36.9521	-37.098	-37.2469	-37.3988	-37.554	-37.7125	-37.8745	-38.0404	-38.2103	-38.3844	-38.5631	-38.7467	-38.9355	-39.1301	-39.3307	-39.538	-39.7525	-39.975	-40.2062	-40.4471	-40.6988	-40.9625	-41.2397	-41.5324	-41.8427	-42.1734	-42.5281	-42.911	-43.3281	-43.7869	-44.298	-44.8764	-45.5441	-46.336	-47.3111	-48.5817	-50.4011	-53.5644	-65.8204
ENSG00000159792	-591.795	-588.928	-586.069	-583.217	-580.371	-577.533	-574.702	-571.877	-569.06	-566.249	-563.446	-560.649	-557.86	-555.077	-552.302	-549.533	-546.771	-544.017	-541.269	-538.528	-535.795	-533.068	-530.348	-527.635	-524.929	-522.23	-519.538	-516.853	-514.176	-511.505	-508.841	-506.183	-503.533	-500.89	-498.254	-495.625	-493.003	-490.388	-487.779	-485.178	-482.584	-479.996	-477.416	-474.843	-472.276	-469.717	-467.164	-464.619	-462.08	-459.549	-457.024	-454.507	-451.996	-449.493	-446.996	-444.506	-442.023	-439.548	-437.079	-434.617	-432.162	-429.714	-427.274	-424.84	-422.413	-419.993	-417.58	-415.174	-412.775	-410.383	-407.997	-405.619	-403.248	-400.884	-398.527	-396.176	-393.833	-391.497	-389.168	-386.845	-384.53	-382.221	-379.92	-377.626	-375.338	-373.057	-370.784	-368.517	-366.258	-364.005	-361.759	-359.521	-357.289	-355.064	-352.846	-350.636	-348.432	-346.235	-344.045	-341.862	-339.686	-337.517	-335.355	-333.2	-331.052	-328.911	-326.777	-324.65	-322.53	-320.416	-318.31	-316.211	-314.118	-312.033	-309.955	-307.883	-305.819	-303.761	-301.711	-299.667	-297.631	-295.601	-293.579	-291.563	-289.554	-287.553	-285.558	-283.57	-281.589	-279.615	-277.649	-275.689	-273.736	-271.79	-269.851	-267.919	-265.994	-264.076	-262.164	-260.26	-258.363	-256.473	-254.589	-252.713	-250.844	-248.981	-247.126	-245.277	-243.436	-241.601	-239.774	-237.953	-236.139	-234.333	-232.533	-230.74	-228.954	-227.175	-225.404	-223.639	-221.881	-220.129	-218.385	-216.648	-214.918	-213.195	-211.479	-209.769	-208.067	-206.371	-204.683	-203.001	-201.327	-199.659	-197.999	-196.345	-194.698	-193.058	-191.425	-189.799	-188.18	-186.568	-184.963	-183.365	-181.774	-180.19	-178.612	-177.042	-175.479	-173.922	-172.372	-170.83	-169.294	-167.765	-166.244	-164.729	-163.221	-161.72	-160.226	-158.739	-157.259	-155.785	-154.319	-152.86	-151.408	-149.962	-148.524	-147.092	-145.668	-144.25	-142.839	-141.436	-140.039	-138.649	-137.266	-135.89	-134.521	-133.159	-131.804	-130.456	-129.115	-127.781	-126.454	-125.134	-123.821	-122.514	-121.215	-119.923	-118.637	-117.359	-116.088	-114.823	-113.566	-112.315	-111.071	-109.835	-108.605	-107.382	-106.167	-104.958	-103.756	-102.561	-101.373	-100.192	-99.0178	-97.8505	-96.6903	-95.537	-94.3907	-93.2512	-92.1186	-90.993	-89.8743	-88.7626	-87.6577	-86.5598	-85.4687	-84.3846	-83.3074	-82.237	-81.1736	-80.117	-79.0673	-78.0246	-76.9887	-75.9597	-74.9376	-73.9223	-72.9139	-71.9124	-70.9178	-69.9299	-68.949	-67.9748	-67.0076	-66.0471	-65.0935	-64.1468	-63.2068	-62.2737	-61.3474	-60.4278	-59.5151	-58.6092	-57.7101	-56.8177	-55.9322	-55.0534	-54.1813	-53.3161	-52.4576	-51.6057	-50.7607	-49.9224	-49.0908	-48.266	-47.4477	-46.6362	-45.8314	-45.0333	-44.242	-43.4571	-42.6789	-41.9073	-41.1425	-40.3844	-39.6328	-38.8876	-38.149	-37.4172	-36.692	-35.9735	-35.2611	-34.5552	-33.8559	-33.1634	-32.4775	-31.798	-31.1244	-30.4573	-29.797	-29.1433	-28.4963	-27.8549	-27.2197	-26.5911	-25.9692	-25.354	-24.7453	-24.1412	-23.5439	-22.9533	-22.3694	-21.7923	-21.2201	-20.6534	-20.0935	-19.5404	-18.9942	-18.4544	-17.9176	-17.3878	-16.8649	-16.3489	-15.8398	-15.3347	-14.8341	-14.3407	-13.8543	-13.3751	-12.9029	-12.4308	-11.9661	-11.5087	-11.0588	-10.6163	-10.1765	-9.73985	-9.31097	-8.88985	-8.47645	-8.07072	-7.66189	-7.26103	-6.86842	-6.48397	-6.10759	-5.73344	-5.36069	-4.99675	-4.64148	-4.29474	-3.95642	-3.614	-3.2798	-2.95475	-2.63868	-2.33141	-2.02786	-1.72601	-1.43363	-1.15047	-0.876354	-0.611107	-0.347662	-0.0924168	0.153721	0.390923	0.619336	0.839119	1.05041	1.25324	1.4477	1.63386	1.81179	1.97318	2.12513	2.26953	2.40639	2.53571	2.65182	2.74714	2.83539	2.91654	2.99057	3.05745	3.10045	3.13102	3.15411	3.1697	3.17774	3.17405	3.14939	3.11618	3.07431	3.02366	2.96412	2.88947	2.80263	2.70558	2.59803	2.47963	2.35062	2.21276	2.06313	1.90117	1.72623	1.53752	1.34528	1.14495	0.930634	0.701372	0.455959	0.19717	-0.0529148	-0.318346	-0.600331	-0.900398	-1.22053	-1.53615	-1.85331	-2.18834	-2.54299	-2.91951	-3.31585	-3.68687	-4.07691	-4.48778	-4.92182	-5.38217	-5.83659	-6.28695	-6.75948	-7.25654	-7.78121	-8.33456	-8.85397	-9.39743	-9.96729	-10.5666	-11.1992	-11.8329	-12.463	-13.1228	-13.8153	-14.5447	-15.3163	-16.0579	-16.8348	-17.6507	-18.5102	-19.4192	-20.3483	-21.2867	-22.2756	-23.3212	-24.4309	-25.615	-26.7962	-28.0462	-29.3787	-30.8059	-32.3437	-33.9663	-35.6554	-37.486	-39.4834	-41.682	-44.13	-46.7237	-49.6188	-52.9149	-56.7344	-61.2689	-66.6977	-73.271	-81.9898	-94.6972	-117.178	-205.738
ENSG00000177464	-363.194	-361.347	-359.504	-357.666	-355.832	-354.003	-352.179	-350.36	-348.545	-346.735	-344.93	-343.129	-341.333	-339.542	-337.755	-335.973	-334.196	-332.423	-330.655	-328.892	-327.133	-325.379	-323.63	-321.885	-320.145	-318.41	-316.68	-314.954	-313.233	-311.516	-309.804	-308.097	-306.394	-304.697	-303.003	-301.315	-299.631	-297.952	-296.278	-294.608	-292.943	-291.282	-289.626	-287.975	-286.329	-284.687	-283.05	-281.418	-279.79	-278.167	-276.549	-274.935	-273.326	-271.722	-270.122	-268.527	-266.937	-265.351	-263.77	-262.194	-260.622	-259.056	-257.493	-255.936	-254.383	-252.835	-251.291	-249.752	-248.218	-246.689	-245.164	-243.644	-242.128	-240.617	-239.111	-237.61	-236.113	-234.621	-233.133	-231.651	-230.172	-228.699	-227.23	-225.766	-224.307	-222.852	-221.402	-219.957	-218.516	-217.08	-215.649	-214.222	-212.8	-211.383	-209.97	-208.562	-207.159	-205.76	-204.366	-202.977	-201.593	-200.213	-198.837	-197.467	-196.101	-194.74	-193.383	-192.031	-190.684	-189.342	-188.004	-186.671	-185.342	-184.018	-182.699	-181.385	-180.075	-178.77	-177.469	-176.174	-174.882	-173.596	-172.314	-171.037	-169.765	-168.497	-167.234	-165.975	-164.722	-163.473	-162.228	-160.989	-159.754	-158.523	-157.297	-156.076	-154.86	-153.648	-152.441	-151.239	-150.041	-148.848	-147.66	-146.476	-145.297	-144.123	-142.953	-141.788	-140.628	-139.472	-138.321	-137.175	-136.034	-134.897	-133.764	-132.637	-131.514	-130.395	-129.282	-128.173	-127.068	-125.969	-124.874	-123.783	-122.698	-121.617	-120.54	-119.469	-118.402	-117.339	-116.282	-115.229	-114.18	-113.137	-112.098	-111.063	-110.034	-109.009	-107.988	-106.972	-105.961	-104.955	-103.953	-102.956	-101.964	-100.976	-99.9927	-99.0142	-98.0404	-97.0712	-96.1067	-95.1469	-94.1917	-93.2411	-92.2952	-91.354	-90.4174	-89.4856	-88.5583	-87.6357	-86.7177	-85.8044	-84.8959	-83.9919	-83.0926	-82.198	-81.3079	-80.4226	-79.542	-78.6661	-77.7947	-76.928	-76.066	-75.2087	-74.3561	-73.5081	-72.6648	-71.8261	-70.9921	-70.1629	-69.3383	-68.5183	-67.703	-66.8923	-66.0865	-65.2852	-64.4887	-63.6967	-62.9094	-62.1269	-61.3491	-60.5759	-59.8073	-59.0434	-58.2841	-57.5297	-56.7799	-56.0347	-55.2942	-54.5583	-53.8271	-53.1006	-52.3788	-51.6616	-50.949	-50.2411	-49.538	-48.8395	-48.1456	-47.4563	-46.7717	-46.0918	-45.4165	-44.7459	-44.0799	-43.4186	-42.7619	-42.1099	-41.4625	-40.8197	-40.1816	-39.5481	-38.9193	-38.2951	-37.6755	-37.0606	-36.4503	-35.8445	-35.2435	-34.6471	-34.0553	-33.4681	-32.8855	-32.3075	-31.7342	-31.1655	-30.6013	-30.0418	-29.4869	-28.9366	-28.3909	-27.8497	-27.3132	-26.7813	-26.2539	-25.7312	-25.213	-24.6994	-24.1904	-23.6859	-23.186	-22.6907	-22.2	-21.7138	-21.2322	-20.7551	-20.2826	-19.8146	-19.3512	-18.8923	-18.4379	-17.9881	-17.5428	-17.102	-16.6657	-16.234	-15.8068	-15.384	-14.9658	-14.5521	-14.1429	-13.7381	-13.3379	-12.9421	-12.5508	-12.164	-11.7816	-11.4037	-11.0303	-10.6613	-10.2967	-9.93663	-9.58099	-9.22976	-8.88295	-8.54057	-8.20264	-7.86913	-7.54005	-7.21532	-6.89501	-6.57912	-6.26765	-5.96059	-5.65789	-5.35957	-5.06565	-4.77614	-4.49103	-4.21032	-3.93397	-3.66201	-3.39445	-3.13129	-2.87251	-2.61818	-2.36827	-2.12276	-1.88164	-1.64491	-1.41258	-1.18501	-0.961832	-0.743048	-0.528659	-0.318667	-0.113536	0.0867151	0.282565	0.474013	0.661056	0.843692	1.02001	1.19185	1.35928	1.52229	1.68088	1.83343	1.97949	2.12112	2.25831	2.39106	2.51938	2.63753	2.75068	2.85931	2.96345	3.06308	3.15451	3.23556	3.31189	3.38348	3.45035	3.51247	3.559	3.59859	3.63284	3.66169	3.6851	3.69868	3.69772	3.69008	3.67557	3.65396	3.62502	3.58371	3.5327	3.47242	3.4022	3.32119	3.23266	3.14303	3.04178	2.92763	2.79891	2.65339	2.5238	2.39116	2.24425	2.08096	1.89839	1.70863	1.55082	1.37875	1.19034	0.982767	0.751995	0.550592	0.355417	0.144573	-0.0844466	-0.33516	-0.596932	-0.81422	-1.04617	-1.29484	-1.56307	-1.85484	-2.11912	-2.37233	-2.64075	-2.92653	-3.23259	-3.55231	-3.82824	-4.11808	-4.42343	-4.74636	-5.0897	-5.41495	-5.73012	-6.05962	-6.40498	-6.76819	-7.14648	-7.49159	-7.85046	-8.22428	-8.61453	-9.02309	-9.42376	-9.81877	-10.2286	-10.6546	-11.0981	-11.559	-11.9985	-12.4536	-12.9255	-13.4154	-13.9248	-14.4365	-14.9497	-15.4815	-16.0333	-16.6067	-17.2034	-17.7934	-18.4059	-19.0426	-19.7053	-20.3963	-21.1054	-21.8313	-22.5894	-23.3823	-24.2134	-25.0864	-25.983	-26.926	-27.9218	-28.9763	-30.0967	-31.2826	-32.5385	-33.8879	-35.3454	-36.9292	-38.6628	-40.5559	-42.6632	-45.0408	-47.7652	-50.9498	-54.7631	-59.4965	-65.7334	-74.7583	-90.5995	-152.491
ENSG00000180509	-17.7803	-17.5883	-17.397	-17.2065	-17.0168	-16.8278	-16.6396	-16.4521	-16.2654	-16.0795	-15.8944	-15.71	-15.5263	-15.3434	-15.1613	-14.98	-14.7994	-14.6196	-14.4405	-14.2622	-14.0847	-13.9079	-13.7319	-13.5566	-13.3822	-13.2084	-13.0355	-12.8633	-12.6918	-12.5212	-12.3513	-12.1821	-12.0137	-11.8461	-11.6792	-11.5131	-11.3478	-11.1832	-11.0194	-10.8564	-10.6941	-10.5326	-10.3718	-10.2118	-10.0526	-9.89411	-9.7364	-9.57945	-9.42327	-9.26785	-9.11319	-8.95929	-8.80616	-8.65379	-8.50218	-8.35133	-8.20125	-8.05193	-7.90337	-7.75557	-7.60854	-7.46227	-7.31676	-7.17201	-7.02803	-6.88481	-6.74235	-6.60065	-6.45972	-6.31955	-6.18014	-6.0415	-5.90361	-5.76649	-5.63013	-5.49454	-5.35971	-5.22563	-5.09233	-4.95978	-4.828	-4.69698	-4.56672	-4.43722	-4.30849	-4.18052	-4.05331	-3.92686	-3.80118	-3.67626	-3.5521	-3.42871	-3.30607	-3.1842	-3.06309	-2.94275	-2.82316	-2.70434	-2.58628	-2.46898	-2.35245	-2.23668	-2.12167	-2.00742	-1.89394	-1.78121	-1.66925	-1.55806	-1.44762	-1.33795	-1.22904	-1.12089	-1.0135	-0.90688	-0.801019	-0.69592	-0.591583	-0.488008	-0.385196	-0.283146	-0.181858	-0.0813321	0.0184314	0.117433	0.215672	0.313149	0.409864	0.505816	0.601007	0.695436	0.789102	0.882007	0.974149	1.06553	1.15615	1.246	1.3351	1.42343	1.511	1.59781	1.68386	1.76914	1.85366	1.93743	2.02042	2.10266	2.18414	2.26485	2.34481	2.424	2.50243	2.58009	2.657	2.73314	2.80853	2.88315	2.95701	3.03011	3.10245	3.17402	3.24484	3.31489	3.38418	3.45271	3.52048	3.58749	3.65374	3.71923	3.78395	3.84792	3.91112	3.97356	4.03525	4.09617	4.15633	4.21573	4.27437	4.33225	4.38937	4.44572	4.50132	4.55615	4.61023	4.66355	4.7161	4.76789	4.81893	4.8692	4.91871	4.96747	5.01546	5.06268	5.10915	5.15486	5.19981	5.244	5.28743	5.33009	5.37199	5.41313	5.45352	5.49314	5.53199	5.57008	5.60742	5.64399	5.67981	5.71485	5.74913	5.78264	5.8154	5.8474	5.87864	5.90909	5.93879	5.96772	5.9959	6.02331	6.04995	6.07581	6.10092	6.12526	6.14885	6.17167	6.1937	6.21497	6.23548	6.25522	6.27421	6.29242	6.30984	6.32651	6.34242	6.35756	6.37194	6.38553	6.39835	6.41042	6.42172	6.43225	6.44201	6.45099	6.45921	6.46667	6.47336	6.47928	6.48442	6.48879	6.4924	6.49524	6.49732	6.49862	6.49915	6.4989	6.49789	6.49612	6.49358	6.49025	6.48616	6.4813	6.47566	6.46927	6.46209	6.45414	6.44542	6.43593	6.42567	6.41464	6.40282	6.39023	6.37687	6.36274	6.34784	6.33216	6.3157	6.29846	6.28045	6.26167	6.24211	6.22176	6.20064	6.17874	6.15606	6.1326	6.10836	6.08334	6.05753	6.03094	6.00358	5.97543	5.94648	5.91675	5.88623	5.85493	5.82284	5.78996	5.75628	5.72182	5.68656	5.6505	5.61366	5.57601	5.53755	5.4983	5.45826	5.41741	5.37576	5.33328	5.29	5.24591	5.20102	5.15531	5.10878	5.06142	5.01324	4.96424	4.91443	4.86378	4.81227	4.75994	4.70677	4.65277	4.59793	4.54222	4.48564	4.42821	4.36993	4.3108	4.2508	4.18987	4.12807	4.0654	4.00185	3.93741	3.87203	3.80571	3.73849	3.67037	3.60132	3.53135	3.46033	3.38837	3.31546	3.24159	3.16676	3.09086	3.01391	2.93595	2.85698	2.77698	2.69594	2.61366	2.53031	2.44587	2.36031	2.27364	2.18571	2.09652	2.00612	1.9145	1.82164	1.7275	1.63188	1.5349	1.43655	1.33678	1.23554	1.13279	1.02845	0.922509	0.814897	0.705552	0.594405	0.481736	0.367162	0.250559	0.131826	0.010846	-0.111949	-0.236308	-0.363209	-0.49282	-0.625335	-0.760975	-0.896671	-1.03513	-1.17711	-1.32294	-1.47299	-1.62486	-1.7757	-1.9311	-2.0916	-2.25783	-2.43059	-2.59655	-2.76532	-2.94061	-3.12344	-3.31505	-3.50819	-3.68847	-3.87657	-4.07385	-4.28207	-4.50367	-4.70276	-4.89988	-5.10715	-5.32668	-5.56138	-5.79939	-6.00197	-6.21492	-6.4404	-6.68142	-6.94235	-7.16953	-7.38645	-7.61572	-7.86025	-8.12425	-8.39671	-8.61642	-8.84796	-9.09403	-9.35843	-9.64688	-9.89864	-10.132	-10.379	-10.643	-10.929	-11.2296	-11.4647	-11.7124	-11.9757	-12.2587	-12.5678	-12.8422	-13.0912	-13.3544	-13.6352	-13.939	-14.2633	-14.514	-14.7776	-15.0569	-15.3561	-15.6814	-15.9772	-16.2428	-16.5224	-16.8194	-17.1385	-17.482	-17.7516	-18.0341	-18.3319	-18.6489	-18.9902	-19.3101	-19.5995	-19.903	-20.2237	-20.5655	-20.9345	-21.2368	-21.5529	-21.8854	-22.2377	-22.6145	-22.98	-23.3188	-23.6748	-24.0513	-24.4524	-24.8843	-25.2657	-25.6634	-26.0852	-26.5356	-27.0211	-27.5116	-27.9843	-28.4909	-29.038	-29.6346	-30.2938	-30.93	-31.6198	-32.389	-33.2607	-34.27	-35.4193	-36.7226	-38.385	-40.6967	-44.5443	-58.1947
ENSG00000125285	-65.3509	-65.0048	-64.6596	-64.3153	-63.9719	-63.6294	-63.2877	-62.947	-62.6072	-62.2682	-61.9301	-61.593	-61.2567	-60.9213	-60.5868	-60.2532	-59.9205	-59.5886	-59.2577	-58.9277	-58.5985	-58.2702	-57.9429	-57.6164	-57.2908	-56.9661	-56.6423	-56.3194	-55.9974	-55.6762	-55.356	-55.0366	-54.7182	-54.4006	-54.0839	-53.7681	-53.4532	-53.1392	-52.8261	-52.5139	-52.2026	-51.8921	-51.5826	-51.2739	-50.9661	-50.6593	-50.3533	-50.0482	-49.744	-49.4406	-49.1382	-48.8367	-48.536	-48.2363	-47.9374	-47.6395	-47.3424	-47.0462	-46.7509	-46.4565	-46.163	-45.8704	-45.5786	-45.2878	-44.9978	-44.7088	-44.4206	-44.1333	-43.847	-43.5615	-43.2769	-42.9931	-42.7103	-42.4284	-42.1473	-41.8672	-41.5879	-41.3096	-41.0321	-40.7555	-40.4798	-40.205	-39.9311	-39.6581	-39.386	-39.1147	-38.8444	-38.5749	-38.3063	-38.0387	-37.7719	-37.506	-37.241	-36.9769	-36.7137	-36.4513	-36.1899	-35.9293	-35.6697	-35.4109	-35.153	-34.8961	-34.64	-34.3848	-34.1304	-33.877	-33.6245	-33.3729	-33.1221	-32.8723	-32.6233	-32.3752	-32.128	-31.8817	-31.6363	-31.3918	-31.1482	-30.9055	-30.6636	-30.4227	-30.1826	-29.9435	-29.7052	-29.4678	-29.2313	-28.9957	-28.761	-28.5272	-28.2943	-28.0622	-27.8311	-27.6008	-27.3715	-27.143	-26.9154	-26.6887	-26.4629	-26.238	-26.014	-25.7909	-25.5686	-25.3473	-25.1268	-24.9073	-24.6886	-24.4708	-24.2539	-24.0379	-23.8228	-23.6086	-23.3953	-23.1828	-22.9713	-22.7606	-22.5509	-22.342	-22.134	-21.9269	-21.7207	-21.5154	-21.311	-21.1075	-20.9048	-20.7031	-20.5022	-20.3023	-20.1032	-19.905	-19.7077	-19.5113	-19.3158	-19.1212	-18.9275	-18.7346	-18.5427	-18.3516	-18.1615	-17.9722	-17.7838	-17.5963	-17.4097	-17.224	-17.0392	-16.8553	-16.6722	-16.4901	-16.3088	-16.1285	-15.949	-15.7704	-15.5927	-15.4159	-15.24	-15.065	-14.8908	-14.7176	-14.5453	-14.3738	-14.2032	-14.0336	-13.8648	-13.6969	-13.5299	-13.3638	-13.1985	-13.0342	-12.8708	-12.7082	-12.5466	-12.3858	-12.2259	-12.0669	-11.9088	-11.7516	-11.5953	-11.4399	-11.2854	-11.1317	-10.979	-10.8271	-10.6761	-10.526	-10.3769	-10.2286	-10.0811	-9.93462	-9.78899	-9.64425	-9.5004	-9.35745	-9.21538	-9.0742	-8.93392	-8.79452	-8.65601	-8.5184	-8.38167	-8.24584	-8.11089	-7.97684	-7.84367	-7.7114	-7.58001	-7.44952	-7.31992	-7.1912	-7.06338	-6.93644	-6.8104	-6.68525	-6.56098	-6.43761	-6.31513	-6.19353	-6.07283	-5.95301	-5.83409	-5.71605	-5.59891	-5.48265	-5.36729	-5.25281	-5.13922	-5.02653	-4.91472	-4.8038	-4.69377	-4.58463	-4.47638	-4.36902	-4.26255	-4.15696	-4.05227	-3.94847	-3.84555	-3.74353	-3.64239	-3.54214	-3.44278	-3.34431	-3.24673	-3.15003	-3.05423	-2.95931	-2.86528	-2.77214	-2.67989	-2.58853	-2.49805	-2.40847	-2.31977	-2.23196	-2.14503	-2.059	-1.97385	-1.88959	-1.80622	-1.72373	-1.64214	-1.56143	-1.4816	-1.40267	-1.32462	-1.24746	-1.17118	-1.09579	-1.02129	-0.947677	-0.874948	-0.803106	-0.73215	-0.66208	-0.592895	-0.524597	-0.457184	-0.390657	-0.325016	-0.26026	-0.196389	-0.133403	-0.0713023	-0.0100862	0.0502451	0.109692	0.168254	0.225932	0.282726	0.338636	0.393662	0.447805	0.501064	0.55344	0.604932	0.655541	0.705268	0.754112	0.802073	0.849152	0.895348	0.940663	0.985095	1.02865	1.07132	1.1131	1.15401	1.19404	1.23318	1.27145	1.30883	1.34533	1.38096	1.4157	1.44956	1.48255	1.51465	1.54588	1.57623	1.60569	1.63428	1.66199	1.68882	1.71478	1.73985	1.76405	1.78737	1.80981	1.83138	1.85206	1.87187	1.89081	1.90886	1.92604	1.94234	1.95777	1.97231	1.98598	1.99878	2.0107	2.02174	2.0319	2.04119	2.0496	2.05713	2.06379	2.06957	2.07447	2.0785	2.08164	2.08391	2.0853	2.08581	2.08545	2.0842	2.08208	2.07907	2.07518	2.07042	2.06477	2.05823	2.05082	2.04252	2.03333	2.02326	2.0123	2.00046	1.98772	1.97409	1.95957	1.94416	1.92785	1.91065	1.89254	1.87354	1.85363	1.83281	1.81109	1.78846	1.76491	1.74045	1.71506	1.68876	1.66152	1.63336	1.60426	1.57422	1.54323	1.5113	1.47841	1.44456	1.40975	1.37396	1.33719	1.29943	1.26067	1.22091	1.18014	1.13834	1.09551	1.05163	1.00669	0.960686	0.913595	0.865407	0.816103	0.765669	0.714085	0.661333	0.607391	0.552238	0.495849	0.438198	0.379257	0.318997	0.257385	0.194386	0.129962	0.064072	-0.00332876	-0.0722886	-0.14286	-0.215101	-0.289073	-0.364846	-0.442493	-0.522099	-0.603753	-0.687554	-0.773615	-0.862056	-0.953014	-1.04664	-1.14311	-1.2426	-1.34534	-1.45156	-1.56154	-1.6756	-1.7941	-1.91745	-2.04615	-2.18074	-2.32191	-2.47044	-2.62729	-2.7936	-2.97079	-3.1606	-3.36526	-3.58758	-3.83129	-4.10137	-4.40471	-4.75115	-5.15548	-5.64111	-6.24828	-7.05431	-8.23667	-10.3638	-19.2182
ENSG00000164751	-70.1555	-69.6669	-69.1799	-68.6944	-68.2106	-67.7284	-67.2477	-66.7686	-66.2911	-65.8152	-65.3408	-64.8681	-64.3969	-63.9273	-63.4593	-62.9929	-62.5281	-62.0648	-61.6032	-61.1431	-60.6846	-60.2277	-59.7724	-59.3186	-58.8665	-58.4159	-57.9669	-57.5195	-57.0737	-56.6294	-56.1868	-55.7457	-55.3062	-54.8683	-54.432	-53.9973	-53.5641	-53.1326	-52.7026	-52.2742	-51.8474	-51.4221	-50.9985	-50.5764	-50.1559	-49.737	-49.3197	-48.904	-48.4899	-48.0773	-47.6663	-47.2569	-46.8491	-46.4429	-46.0382	-45.6352	-45.2337	-44.8338	-44.4355	-44.0388	-43.6437	-43.2501	-42.8581	-42.4677	-42.0789	-41.6917	-41.3061	-40.922	-40.5396	-40.1587	-39.7794	-39.4016	-39.0255	-38.651	-38.278	-37.9066	-37.5368	-37.1686	-36.802	-36.4369	-36.0734	-35.7115	-35.3512	-34.9925	-34.6354	-34.2798	-33.9259	-33.5735	-33.2227	-32.8735	-32.5258	-32.1798	-31.8353	-31.4924	-31.1511	-30.8114	-30.4733	-30.1367	-29.8017	-29.4683	-29.1365	-28.8063	-28.4777	-28.1506	-27.8251	-27.5012	-27.1789	-26.8582	-26.539	-26.2215	-25.9055	-25.5911	-25.2783	-24.967	-24.6574	-24.3493	-24.0428	-23.7379	-23.4345	-23.1328	-22.8326	-22.534	-22.237	-21.9416	-21.6478	-21.3555	-21.0648	-20.7757	-20.4882	-20.2022	-19.9179	-19.6351	-19.3539	-19.0743	-18.7962	-18.5198	-18.2449	-17.9716	-17.6998	-17.4297	-17.1611	-16.8941	-16.6287	-16.3649	-16.1026	-15.842	-15.5828	-15.3253	-15.0694	-14.815	-14.5622	-14.311	-14.0613	-13.8133	-13.5668	-13.3219	-13.0785	-12.8368	-12.5966	-12.3579	-12.1209	-11.8854	-11.6515	-11.4192	-11.1884	-10.9593	-10.7317	-10.5056	-10.2811	-10.0583	-9.83693	-9.61718	-9.39899	-9.18237	-8.96733	-8.75386	-8.54195	-8.33161	-8.12284	-7.91564	-7.71001	-7.50595	-7.30345	-7.10251	-6.90314	-6.70535	-6.50913	-6.31447	-6.12137	-5.92983	-5.73986	-5.55149	-5.36467	-5.17941	-4.99571	-4.81357	-4.63303	-4.45408	-4.27668	-4.10083	-3.92654	-3.75382	-3.58275	-3.41324	-3.24527	-3.07886	-2.914	-2.7508	-2.58921	-2.42916	-2.27068	-2.11374	-1.95838	-1.80475	-1.65268	-1.50216	-1.3532	-1.20578	-1.06007	-0.916012	-0.773511	-0.632565	-0.493176	-0.355362	-0.21935	-0.0848998	0.0479897	0.179319	0.30909	0.437153	0.563534	0.688349	0.811598	0.933284	1.0534	1.1717	1.28844	1.40361	1.5172	1.62923	1.73957	1.84824	1.95532	2.06083	2.16477	2.26713	2.36772	2.46673	2.56416	2.66001	2.75428	2.84689	2.93783	3.02718	3.11495	3.20113	3.28572	3.36859	3.44986	3.52953	3.60762	3.68411	3.75896	3.83214	3.90372	3.97371	4.04209	4.10888	4.17397	4.23744	4.29931	4.35957	4.41823	4.47525	4.5306	4.58433	4.63645	4.68696	4.73585	4.78306	4.82864	4.87259	4.91492	4.95562	4.99468	5.03207	5.06782	5.10194	5.13443	5.16527	5.19444	5.22195	5.24782	5.27204	5.29461	5.31552	5.33475	5.35233	5.36824	5.38248	5.39505	5.40595	5.41518	5.42273	5.42859	5.43277	5.43526	5.4361	5.43523	5.43266	5.42838	5.42239	5.41476	5.40544	5.3944	5.38162	5.36711	5.35088	5.3331	5.31356	5.29227	5.26921	5.24437	5.218	5.19	5.16021	5.12863	5.09524	5.06012	5.02374	4.98555	4.94555	4.90373	4.86006	4.8151	4.7687	4.72047	4.6704	4.61848	4.56478	4.51039	4.45418	4.39613	4.33621	4.27443	4.21155	4.1475	4.08161	4.01386	3.94425	3.87277	3.80052	3.72642	3.65044	3.57259	3.49284	3.411	3.32704	3.24111	3.15319	3.06328	2.97133	2.87376	2.77376	2.67141	2.56668	2.4595	2.34591	2.22431	2.09927	1.97061	1.83813	1.7016	1.5488	1.38856	1.22113	1.04554	0.860594	0.665216	0.457798	0.234761	-0.00794913	-0.276439	-0.580539	-0.840148	-1.11325	-1.42177	-1.78293	-2.23171	-2.69541	-2.95112	-3.23184	-3.54685	-3.91236	-4.36082	-4.61468	-4.81502	-5.02313	-5.2401	-5.46734	-5.69726	-5.91465	-6.14134	-6.37886	-6.62925	-6.89532	-7.14332	-7.39301	-7.65679	-7.93793	-8.24123	-8.55238	-8.81853	-9.10062	-9.40275	-9.73105	-10.0954	-10.4079	-10.703	-11.019	-11.3628	-11.7451	-12.151	-12.4558	-12.7815	-13.1347	-13.5257	-13.9737	-14.3514	-14.685	-15.0448	-15.4404	-15.8888	-16.3863	-16.7274	-17.0931	-17.4919	-17.9383	-18.4603	-18.9083	-19.2808	-19.6837	-20.1291	-20.6399	-21.2329	-21.6137	-22.0223	-22.4691	-22.9719	-23.5676	-24.0968	-24.5142	-24.9659	-25.4662	-26.0425	-26.7399	-27.1703	-27.6321	-28.1366	-28.7046	-29.3805	-30.0082	-30.4868	-31.004	-31.5759	-32.2338	-33.0547	-33.5606	-34.1022	-34.6927	-35.3552	-36.1401	-36.906	-37.4891	-38.119	-38.8139	-39.6091	-40.5942	-41.2738	-41.9768	-42.7452	-43.607	-44.6232	-45.6752	-46.5146	-47.4332	-48.4578	-49.6399	-51.1137	-52.3103	-53.5703	-55.0044	-56.6828	-58.75	-61.206	-63.6534	-66.8203	-71.301	-78.9175	-106.521
ENSG00000196176	-26.9934	-26.7889	-26.5851	-26.382	-26.1795	-25.9777	-25.7765	-25.576	-25.3762	-25.1771	-24.9786	-24.7808	-24.5836	-24.3872	-24.1914	-23.9962	-23.8017	-23.6079	-23.4148	-23.2223	-23.0305	-22.8394	-22.6489	-22.4591	-22.27	-22.0815	-21.8937	-21.7066	-21.5201	-21.3343	-21.1492	-20.9647	-20.7809	-20.5978	-20.4153	-20.2335	-20.0524	-19.8719	-19.6921	-19.513	-19.3345	-19.1568	-18.9796	-18.8032	-18.6274	-18.4523	-18.2778	-18.104	-17.9309	-17.7584	-17.5867	-17.4155	-17.2451	-17.0753	-16.9062	-16.7377	-16.5699	-16.4028	-16.2364	-16.0706	-15.9055	-15.741	-15.5773	-15.4142	-15.2517	-15.0899	-14.9288	-14.7684	-14.6086	-14.4495	-14.2911	-14.1333	-13.9762	-13.8197	-13.664	-13.5089	-13.3544	-13.2007	-13.0476	-12.8951	-12.7434	-12.5923	-12.4418	-12.2921	-12.143	-11.9945	-11.8468	-11.6997	-11.5532	-11.4075	-11.2624	-11.1179	-10.9742	-10.8311	-10.6887	-10.5469	-10.4058	-10.2654	-10.1256	-9.98655	-9.84813	-9.71038	-9.57329	-9.43687	-9.30112	-9.16603	-9.03161	-8.89786	-8.76478	-8.63236	-8.50061	-8.36953	-8.23912	-8.10937	-7.98029	-7.85188	-7.72413	-7.59705	-7.47064	-7.3449	-7.21982	-7.09542	-6.97167	-6.8486	-6.72619	-6.60445	-6.48338	-6.36298	-6.24324	-6.12417	-6.00576	-5.88803	-5.77096	-5.65456	-5.53882	-5.42376	-5.30936	-5.19563	-5.08256	-4.97016	-4.85843	-4.74737	-4.63697	-4.52724	-4.41818	-4.30979	-4.20206	-4.095	-3.98861	-3.88288	-3.77783	-3.67344	-3.56971	-3.46666	-3.36427	-3.26255	-3.16149	-3.06111	-2.96139	-2.86233	-2.76395	-2.66623	-2.56918	-2.4728	-2.37708	-2.28203	-2.18765	-2.09393	-2.00089	-1.90851	-1.81679	-1.72575	-1.63537	-1.54566	-1.45662	-1.36824	-1.28053	-1.19349	-1.10711	-1.0214	-0.936364	-0.851991	-0.768285	-0.685246	-0.602875	-0.52117	-0.440133	-0.359763	-0.28006	-0.201024	-0.122656	-0.0449546	0.0320795	0.108446	0.184146	0.259179	0.333544	0.407242	0.480273	0.552637	0.624334	0.695363	0.765726	0.835421	0.904449	0.97281	1.0405	1.10753	1.17389	1.23958	1.30461	1.36897	1.43266	1.49568	1.55804	1.61973	1.68075	1.74111	1.80079	1.85982	1.91817	1.97586	2.03288	2.08923	2.14492	2.19994	2.25429	2.30797	2.36099	2.41334	2.46503	2.51604	2.56639	2.61608	2.66509	2.71344	2.76113	2.80814	2.85449	2.90017	2.94519	2.98953	3.03321	3.07623	3.11857	3.16025	3.20127	3.24161	3.28129	3.32031	3.35865	3.39633	3.43334	3.46969	3.50537	3.54038	3.57473	3.60841	3.64142	3.67376	3.70544	3.73645	3.7668	3.79648	3.82549	3.85384	3.88151	3.90853	3.93487	3.96055	3.98556	4.00991	4.03359	4.0566	4.07895	4.10063	4.12164	4.14199	4.16167	4.18069	4.19904	4.21672	4.23373	4.25008	4.26577	4.28078	4.29513	4.30882	4.32183	4.33419	4.34587	4.35689	4.36725	4.37693	4.38595	4.39431	4.402	4.40902	4.41538	4.42107	4.4261	4.43045	4.43415	4.43718	4.43954	4.44123	4.44226	4.44263	4.44232	4.44136	4.43972	4.43742	4.43446	4.43083	4.42653	4.42157	4.41594	4.40964	4.40268	4.39506	4.38677	4.37781	4.36819	4.3579	4.34694	4.33532	4.32304	4.31008	4.29647	4.28218	4.26723	4.25162	4.23534	4.21839	4.20078	4.1825	4.16355	4.14394	4.12366	4.10272	4.08111	4.05883	4.03589	4.01228	3.988	3.96306	3.93745	3.91117	3.88423	3.85662	3.82834	3.79939	3.76978	3.7395	3.70855	3.67693	3.64464	3.61169	3.57806	3.54377	3.50881	3.47317	3.43687	3.3999	3.36226	3.32394	3.28496	3.2453	3.20497	3.16397	3.12229	3.07994	3.03692	2.99322	2.94884	2.90379	2.85807	2.81166	2.76458	2.71682	2.66838	2.61926	2.56945	2.51897	2.4678	2.41595	2.36341	2.31018	2.25627	2.20166	2.14637	2.09038	2.0337	1.97633	1.91826	1.85948	1.80001	1.73984	1.67896	1.61738	1.55508	1.49207	1.42835	1.36392	1.29876	1.23288	1.16628	1.09895	1.03088	0.962084	0.892545	0.822262	0.751232	0.67945	0.606911	0.533611	0.459545	0.384706	0.30909	0.23269	0.1555	0.0775136	-0.00127629	-0.0808772	-0.161297	-0.242543	-0.324625	-0.407552	-0.491334	-0.57598	-0.661501	-0.747909	-0.835216	-0.923434	-1.01258	-1.10266	-1.1937	-1.2857	-1.3787	-1.4727	-1.56772	-1.66379	-1.76093	-1.85915	-1.95849	-2.05897	-2.16062	-2.26346	-2.36753	-2.47287	-2.5795	-2.68747	-2.79682	-2.90759	-3.01984	-3.13361	-3.24895	-3.36594	-3.48463	-3.60509	-3.7274	-3.85165	-3.97791	-4.1063	-4.23691	-4.36987	-4.5053	-4.64334	-4.78415	-4.9279	-5.07479	-5.22502	-5.37884	-5.53651	-5.69833	-5.86464	-6.03583	-6.21233	-6.39466	-6.58339	-6.77921	-6.98292	-7.19544	-7.41792	-7.65169	-7.8984	-8.16008	-8.43929	-8.73925	-9.06419	-9.41973	-9.81355	-10.2566	-10.7651	-11.3644	-12.0978	-13.0472	-14.3977	-16.7296	-25.6908
ENSG00000169676	-50.2754	-49.9188	-49.5634	-49.2091	-48.856	-48.504	-48.1531	-47.8035	-47.4549	-47.1076	-46.7614	-46.4163	-46.0724	-45.7297	-45.3881	-45.0476	-44.7083	-44.3702	-44.0332	-43.6974	-43.3627	-43.0292	-42.6969	-42.3657	-42.0356	-41.7067	-41.379	-41.0524	-40.7269	-40.4027	-40.0795	-39.7576	-39.4367	-39.1171	-38.7986	-38.4812	-38.165	-37.85	-37.5361	-37.2233	-36.9118	-36.6013	-36.292	-35.9839	-35.677	-35.3711	-35.0665	-34.763	-34.4606	-34.1594	-33.8594	-33.5605	-33.2628	-32.9662	-32.6708	-32.3765	-32.0834	-31.7914	-31.5006	-31.211	-30.9225	-30.6351	-30.3489	-30.0639	-29.78	-29.4973	-29.2157	-28.9353	-28.656	-28.3779	-28.101	-27.8252	-27.5505	-27.277	-27.0047	-26.7335	-26.4635	-26.1946	-25.9269	-25.6603	-25.3949	-25.1306	-24.8675	-24.6056	-24.3448	-24.0851	-23.8266	-23.5693	-23.3131	-23.0581	-22.8042	-22.5515	-22.2999	-22.0495	-21.8003	-21.5522	-21.3052	-21.0594	-20.8148	-20.5713	-20.329	-20.0878	-19.8478	-19.6089	-19.3712	-19.1347	-18.8993	-18.665	-18.4319	-18.2	-17.9692	-17.7396	-17.5111	-17.2838	-17.0576	-16.8326	-16.6087	-16.386	-16.1645	-15.9441	-15.7248	-15.5067	-15.2898	-15.074	-14.8594	-14.6459	-14.4336	-14.2224	-14.0124	-13.8036	-13.5958	-13.3893	-13.1839	-12.9797	-12.7766	-12.5747	-12.3739	-12.1743	-11.9758	-11.7785	-11.5823	-11.3873	-11.1935	-11.0008	-10.8092	-10.6188	-10.4296	-10.2415	-10.0546	-9.86882	-9.6842	-9.50074	-9.31843	-9.13727	-8.95727	-8.77843	-8.60073	-8.4242	-8.24881	-8.07458	-7.90151	-7.72959	-7.55882	-7.38921	-7.22075	-7.05344	-6.88729	-6.7223	-6.55845	-6.39577	-6.23423	-6.07385	-5.91463	-5.75656	-5.59964	-5.44388	-5.28927	-5.13581	-4.98351	-4.83237	-4.68238	-4.53354	-4.38585	-4.23932	-4.09395	-3.94973	-3.80666	-3.66475	-3.52399	-3.38438	-3.24593	-3.10864	-2.97249	-2.83751	-2.70367	-2.57099	-2.43947	-2.30909	-2.17988	-2.05181	-1.9249	-1.79915	-1.67455	-1.5511	-1.42881	-1.30767	-1.18768	-1.06885	-0.951172	-0.834649	-0.71928	-0.605065	-0.492004	-0.380097	-0.269344	-0.159745	-0.0513003	0.0559907	0.162128	0.267111	0.37094	0.473615	0.575136	0.675503	0.774716	0.872775	0.969681	1.06543	1.16003	1.25347	1.34576	1.4369	1.52688	1.61571	1.70338	1.7899	1.87527	1.95948	2.04254	2.12444	2.2052	2.28479	2.36324	2.44053	2.51666	2.59164	2.66547	2.73815	2.80967	2.88003	2.94925	3.0173	3.08421	3.14996	3.21456	3.27801	3.3403	3.40143	3.46142	3.52025	3.57792	3.63444	3.68981	3.74403	3.79709	3.849	3.89975	3.94935	3.9978	4.04509	4.09123	4.13622	4.18005	4.22273	4.26426	4.30463	4.34385	4.38191	4.41882	4.45458	4.48918	4.52263	4.55493	4.58607	4.61606	4.6449	4.67258	4.69911	4.72449	4.74871	4.77178	4.79369	4.81445	4.83406	4.85251	4.86981	4.88596	4.90095	4.91479	4.92748	4.93901	4.94938	4.95861	4.96668	4.97359	4.97935	4.98396	4.98741	4.98971	4.99086	4.99085	4.98969	4.98737	4.98389	4.97927	4.97348	4.96655	4.95846	4.94921	4.93881	4.92725	4.91454	4.90067	4.88565	4.86947	4.85213	4.83364	4.81399	4.79319	4.77123	4.74811	4.72384	4.69841	4.67182	4.64407	4.61516	4.5851	4.55388	4.5215	4.48796	4.45325	4.41739	4.38037	4.34219	4.30285	4.26234	4.22067	4.17784	4.13385	4.08869	4.04237	3.99489	3.94623	3.89641	3.84543	3.79328	3.73995	3.68546	3.6298	3.57297	3.51496	3.45578	3.39543	3.3339	3.2712	3.20732	3.14226	3.07602	3.0086	2.93999	2.8702	2.79923	2.72706	2.65371	2.57917	2.50343	2.4265	2.34837	2.26904	2.18851	2.10678	2.02384	1.93969	1.85433	1.76776	1.67996	1.59095	1.50071	1.40925	1.31655	1.22262	1.12745	1.03104	0.933375	0.834463	0.734294	0.632864	0.530167	0.426198	0.320951	0.214421	0.1066	-0.00251672	-0.112937	-0.224668	-0.337717	-0.452093	-0.567802	-0.684854	-0.803259	-0.923025	-1.04416	-1.16668	-1.29059	-1.41591	-1.54264	-1.67081	-1.80041	-1.93148	-2.06401	-2.19803	-2.33355	-2.4706	-2.60918	-2.74932	-2.89103	-3.03434	-3.17928	-3.32585	-3.47409	-3.62403	-3.77569	-3.92909	-4.08427	-4.24127	-4.40011	-4.56083	-4.72347	-4.88806	-5.05466	-5.2233	-5.39403	-5.5669	-5.74197	-5.9193	-6.09894	-6.28095	-6.46541	-6.65239	-6.84196	-7.03422	-7.22924	-7.42713	-7.62798	-7.83191	-8.03903	-8.24946	-8.46336	-8.68085	-8.90211	-9.1273	-9.35661	-9.59024	-9.82841	-10.0714	-10.3194	-10.5727	-10.8317	-11.0967	-11.368	-11.6462	-11.9316	-12.2249	-12.5266	-12.8373	-13.1579	-13.4891	-13.8319	-14.1875	-14.5571	-14.9423	-15.3447	-15.7664	-16.2099	-16.6781	-17.1745	-17.7035	-18.2708	-18.8831	-19.5496	-20.2823	-21.0976	-22.0187	-23.08	-24.3352	-25.8751	-27.8706	-30.7057	-35.5736	-53.8553
ENSG00000125691	9.71205	9.68718	9.66228	9.63737	9.61243	9.58747	9.56249	9.5375	9.51248	9.48744	9.46238	9.4373	9.41219	9.38707	9.36193	9.33676	9.31158	9.28637	9.26115	9.2359	9.21063	9.18534	9.16003	9.1347	9.10935	9.08398	9.05859	9.03318	9.00775	8.98229	8.95682	8.93132	8.90581	8.88027	8.85471	8.82914	8.80354	8.77792	8.75228	8.72662	8.70094	8.67524	8.64952	8.62377	8.59801	8.57223	8.54642	8.5206	8.49475	8.46889	8.443	8.4171	8.39117	8.36522	8.33925	8.31326	8.28726	8.26123	8.23518	8.20911	8.18302	8.1569	8.13077	8.10462	8.07845	8.05226	8.02604	7.99981	7.97356	7.94728	7.92099	7.89468	7.86834	7.84199	7.81561	7.78922	7.7628	7.73637	7.70991	7.68344	7.65694	7.63043	7.60389	7.57734	7.55076	7.52417	7.49756	7.47092	7.44427	7.41759	7.3909	7.36419	7.33745	7.3107	7.28393	7.25714	7.23033	7.2035	7.17665	7.14978	7.12289	7.09598	7.06905	7.04211	7.01514	6.98816	6.96116	6.93414	6.9071	6.88004	6.85296	6.82586	6.79875	6.77161	6.74446	6.71729	6.6901	6.6629	6.63567	6.60843	6.58117	6.55389	6.5266	6.49928	6.47195	6.44461	6.41724	6.38986	6.36246	6.33505	6.30762	6.28017	6.2527	6.22522	6.19772	6.17021	6.14268	6.11514	6.08758	6.06	6.03241	6.00481	5.97719	5.94956	5.92191	5.89425	5.86657	5.83888	5.81118	5.78347	5.75574	5.728	5.70024	5.67248	5.6447	5.61691	5.58912	5.5613	5.53348	5.50565	5.47781	5.44996	5.4221	5.39423	5.36635	5.33847	5.31058	5.28268	5.25477	5.22685	5.19893	5.171	5.14307	5.11514	5.08719	5.05924	5.03129	5.00333	4.97538	4.94742	4.91945	4.89148	4.86351	4.83554	4.80758	4.7796	4.75162	4.72364	4.69567	4.6677	4.63973	4.61174	4.58376	4.55578	4.52781	4.49986	4.47187	4.44387	4.41589	4.38791	4.35995	4.33199	4.30397	4.27596	4.24797	4.21999	4.19203	4.16401	4.13596	4.10793	4.07991	4.05192	4.02392	3.9958	3.9677	3.93962	3.91156	3.88353	3.8554	3.82721	3.79904	3.77089	3.74277	3.71465	3.68636	3.6581	3.62985	3.60163	3.57343	3.54514	3.51678	3.48844	3.46013	3.43183	3.40356	3.37513	3.34672	3.31833	3.28997	3.26164	3.23325	3.2048	3.17638	3.14798	3.11961	3.09127	3.06283	3.03441	3.00602	2.97766	2.94933	2.92099	2.89261	2.86427	2.83597	2.80771	2.77948	2.75121	2.72297	2.69477	2.66662	2.63851	2.61042	2.58234	2.5543	2.52632	2.4984	2.47053	2.44266	2.41486	2.38711	2.35943	2.33181	2.30426	2.27675	2.24931	2.22195	2.19467	2.16747	2.14035	2.11331	2.08636	2.0595	2.03274	2.00608	1.97953	1.95309	1.92676	1.90054	1.87444	1.8485	1.82268	1.797	1.77144	1.74602	1.72076	1.69572	1.67082	1.64607	1.62147	1.59703	1.57287	1.54892	1.52514	1.50153	1.47811	1.45492	1.4321	1.40948	1.38706	1.36484	1.34283	1.32127	1.30004	1.27902	1.25824	1.23767	1.21743	1.19785	1.17851	1.15941	1.14056	1.12196	1.10408	1.08672	1.06963	1.05279	1.03622	1.02002	1.00501	0.990273	0.975798	0.961589	0.947647	0.934825	0.922859	0.911152	0.899701	0.888505	0.877692	0.868994	0.860524	0.852279	0.844255	0.836451	0.830329	0.825633	0.821098	0.81672	0.812497	0.808481	0.808156	0.807882	0.807659	0.807484	0.807357	0.809588	0.814144	0.818585	0.822917	0.827143	0.831267	0.840961	0.850511	0.85973	0.868634	0.877238	0.888706	0.903615	0.917908	0.931623	0.944791	0.957442	0.976851	0.995999	1.01427	1.03172	1.04841	1.06757	1.09062	1.11253	1.13338	1.15324	1.17218	1.19611	1.21969	1.2421	1.26341	1.28371	1.30433	1.3263	1.34721	1.36715	1.38617	1.40435	1.42059	1.43592	1.45064	1.46478	1.47838	1.48938	1.49512	1.50074	1.50623	1.51162	1.5169	1.51343	1.50757	1.50193	1.49653	1.49136	1.48339	1.46636	1.44966	1.43328	1.41723	1.40152	1.37803	1.3516	1.32537	1.29935	1.27355	1.24629	1.21221	1.17809	1.14392	1.10971	1.07546	1.03748	0.997429	0.95705	0.916327	0.875241	0.833441	0.789234	0.744447	0.69904	0.652968	0.606181	0.559104	0.511535	0.463133	0.41383	0.363551	0.312549	0.263692	0.213878	0.16302	0.111025	0.0577849	0.00652434	-0.0433353	-0.0942821	-0.146421	-0.19987	-0.254404	-0.302978	-0.352581	-0.403315	-0.455296	-0.508661	-0.558837	-0.605769	-0.653661	-0.702614	-0.752747	-0.804197	-0.847012	-0.890478	-0.934678	-0.979696	-1.02563	-1.06771	-1.10482	-1.14214	-1.17971	-1.21753	-1.25566	-1.28409	-1.31138	-1.33793	-1.36364	-1.38837	-1.40768	-1.41921	-1.4281	-1.43389	-1.43596	-1.43354	-1.41688	-1.3916	-1.35666	-1.30932	-1.24557	-1.15587	-1.02725	-0.846031	-0.57115	-0.0816571	1.63135
ENSG00000101981	-54.6972	-54.4675	-54.2385	-54.01	-53.7821	-53.5549	-53.3283	-53.1023	-52.8769	-52.6521	-52.4279	-52.2044	-51.9814	-51.7591	-51.5374	-51.3163	-51.0958	-50.8759	-50.6566	-50.438	-50.2199	-50.0025	-49.7857	-49.5695	-49.3539	-49.1389	-48.9245	-48.7108	-48.4977	-48.2851	-48.0732	-47.8619	-47.6512	-47.4411	-47.2316	-47.0228	-46.8145	-46.6069	-46.3999	-46.1935	-45.9877	-45.7825	-45.578	-45.374	-45.1707	-44.9679	-44.7658	-44.5643	-44.3634	-44.1631	-43.9635	-43.7644	-43.566	-43.3681	-43.1709	-42.9743	-42.7783	-42.5829	-42.3882	-42.194	-42.0005	-41.8075	-41.6152	-41.4235	-41.2324	-41.0419	-40.8521	-40.6628	-40.4742	-40.2861	-40.0987	-39.9119	-39.7257	-39.5401	-39.3551	-39.1707	-38.987	-38.8038	-38.6213	-38.4394	-38.2581	-38.0774	-37.8973	-37.7178	-37.5389	-37.3606	-37.183	-37.006	-36.8295	-36.6537	-36.4785	-36.3039	-36.13	-35.9566	-35.7838	-35.6117	-35.4402	-35.2692	-35.0989	-34.9292	-34.7601	-34.5916	-34.4238	-34.2565	-34.0898	-33.9238	-33.7583	-33.5935	-33.4292	-33.2656	-33.1026	-32.9402	-32.7784	-32.6172	-32.4567	-32.2967	-32.1373	-31.9786	-31.8204	-31.6629	-31.5059	-31.3496	-31.1939	-31.0388	-30.8843	-30.7304	-30.5771	-30.4244	-30.2723	-30.1208	-29.9699	-29.8197	-29.67	-29.5209	-29.3725	-29.2246	-29.0774	-28.9307	-28.7846	-28.6392	-28.4943	-28.3501	-28.2064	-28.0634	-27.9209	-27.7791	-27.6378	-27.4972	-27.3571	-27.2176	-27.0788	-26.9405	-26.8028	-26.6657	-26.5292	-26.3933	-26.258	-26.1233	-25.9892	-25.8557	-25.7228	-25.5904	-25.4587	-25.3275	-25.1969	-25.0669	-24.9375	-24.8086	-24.6804	-24.5527	-24.4257	-24.2992	-24.1733	-24.0479	-23.9232	-23.799	-23.6754	-23.5524	-23.4299	-23.308	-23.1868	-23.066	-22.9459	-22.8263	-22.7073	-22.5888	-22.471	-22.3537	-22.237	-22.1208	-22.0052	-21.8902	-21.7758	-21.6619	-21.5485	-21.4358	-21.3236	-21.212	-21.101	-20.9905	-20.8805	-20.7711	-20.6624	-20.5542	-20.4466	-20.3395	-20.2329	-20.127	-20.0217	-19.9169	-19.8127	-19.709	-19.6059	-19.5035	-19.4017	-19.3004	-19.1996	-19.0993	-18.9998	-18.9009	-18.8025	-18.7047	-18.6074	-18.5106	-18.4146	-18.3192	-18.2243	-18.13	-18.0361	-17.9429	-17.8504	-17.7584	-17.6669	-17.576	-17.4855	-17.3959	-17.3067	-17.2181	-17.13	-17.0423	-16.9553	-16.8689	-16.783	-16.6976	-16.6127	-16.5283	-16.4445	-16.3613	-16.2785	-16.1962	-16.1144	-16.0331	-15.9523	-15.872	-15.7922	-15.7128	-15.6339	-15.5555	-15.4775	-15.4	-15.323	-15.2464	-15.1702	-15.0944	-15.019	-14.9441	-14.8696	-14.7955	-14.7217	-14.6483	-14.5753	-14.5027	-14.4305	-14.3586	-14.2869	-14.2156	-14.1447	-14.0742	-14.004	-13.9338	-13.8639	-13.7943	-13.7251	-13.6563	-13.5876	-13.5188	-13.4503	-13.3821	-13.3143	-13.2468	-13.1788	-13.1109	-13.0433	-12.9761	-12.9092	-12.8423	-12.7745	-12.7071	-12.64	-12.5732	-12.5068	-12.439	-12.3711	-12.3035	-12.2363	-12.1695	-12.1024	-12.0332	-11.9644	-11.8961	-11.8282	-11.7607	-11.6906	-11.6197	-11.5494	-11.4796	-11.4104	-11.3407	-11.2665	-11.193	-11.1203	-11.0485	-10.9773	-10.9014	-10.8234	-10.7465	-10.6708	-10.5962	-10.5212	-10.4367	-10.354	-10.273	-10.1936	-10.1157	-10.0293	-9.93846	-9.8502	-9.76437	-9.6808	-9.59782	-9.49571	-9.39767	-9.30332	-9.21233	-9.12442	-9.0222	-8.91091	-8.80531	-8.70473	-8.60861	-8.51583	-8.38646	-8.266	-8.15311	-8.04672	-7.94601	-7.82285	-7.68261	-7.55389	-7.4347	-7.32354	-7.21925	-7.05517	-6.90628	-6.77137	-6.64776	-6.53352	-6.38784	-6.21316	-6.05903	-5.92077	-5.79516	-5.67991	-5.48276	-5.30617	-5.15151	-5.01364	-4.88906	-4.72925	-4.52818	-4.35652	-4.20644	-4.07291	-3.95253	-3.74599	-3.55946	-3.39924	-3.25864	-3.13329	-2.98214	-2.7877	-2.62265	-2.47916	-2.35221	-2.23839	-2.0659	-1.90472	-1.76487	-1.64141	-1.53097	-1.41161	-1.26365	-1.13451	-1.02006	-0.917443	-0.824569	-0.707391	-0.594337	-0.493299	-0.402149	-0.319301	-0.23682	-0.142555	-0.0574139	0.0200085	0.0907985	0.155814	0.226197	0.294448	0.357023	0.414591	0.467699	0.51806	0.569534	0.617045	0.660964	0.701603	0.73923	0.774672	0.807755	0.838352	0.866621	0.892702	0.916337	0.935897	0.953779	0.97005	0.984772	0.998	1.00697	1.01304	1.018	1.02185	1.02461	1.02576	1.02094	1.01529	1.00883	1.00155	0.993428	0.981101	0.965559	0.949339	0.932423	0.914792	0.896145	0.871249	0.845697	0.819463	0.792516	0.764824	0.733483	0.698766	0.663264	0.626933	0.589726	0.551588	0.507449	0.462277	0.416011	0.36857	0.319866	0.267662	0.21161	0.153951	0.0945438	0.0332214	-0.0302066	-0.103495	-0.179847	-0.259163	-0.3418	-0.428183	-0.520101	-0.618668	-0.722946	-0.833896	-0.952737	-1.08104	-1.22191	-1.37724	-1.55081	-1.74821	-1.97789	-2.25375	-2.59943	-3.05934	-3.73815	-4.97524	-10.3086
ENSG00000215545	-19.5231	-19.3265	-19.1306	-18.9355	-18.7411	-18.5476	-18.3547	-18.1626	-17.9713	-17.7807	-17.5909	-17.4018	-17.2135	-17.026	-16.8392	-16.6532	-16.4679	-16.2833	-16.0996	-15.9166	-15.7343	-15.5528	-15.372	-15.192	-15.0128	-14.8343	-14.6566	-14.4796	-14.3034	-14.1279	-13.9532	-13.7793	-13.6061	-13.4337	-13.262	-13.091	-12.9209	-12.7515	-12.5828	-12.4149	-12.2477	-12.0813	-11.9157	-11.7508	-11.5867	-11.4233	-11.2607	-11.0988	-10.9377	-10.7774	-10.6178	-10.459	-10.3009	-10.1435	-9.98697	-9.83115	-9.67609	-9.52179	-9.36824	-9.21544	-9.06341	-8.91212	-8.7616	-8.61182	-8.46281	-8.31455	-8.16704	-8.02029	-7.8743	-7.72906	-7.58458	-7.44085	-7.29788	-7.15566	-7.0142	-6.8735	-6.73355	-6.59435	-6.45592	-6.31823	-6.18131	-6.04513	-5.90972	-5.77506	-5.64115	-5.508	-5.37561	-5.24397	-5.11309	-4.98296	-4.85359	-4.72498	-4.59712	-4.47001	-4.34366	-4.21807	-4.09323	-3.96915	-3.84582	-3.72325	-3.60143	-3.48037	-3.36007	-3.24052	-3.12173	-3.00369	-2.88641	-2.76988	-2.65411	-2.53909	-2.42483	-2.31133	-2.19858	-2.08659	-1.97535	-1.86487	-1.75514	-1.64617	-1.53795	-1.43049	-1.32379	-1.21784	-1.11265	-1.00821	-0.904528	-0.801601	-0.69943	-0.598015	-0.497355	-0.397451	-0.298302	-0.199909	-0.102271	-0.00538888	0.0907377	0.186109	0.280724	0.374584	0.467688	0.560037	0.65163	0.742468	0.83255	0.921877	1.01045	1.09826	1.18532	1.27163	1.35718	1.44197	1.52601	1.60929	1.69182	1.77359	1.8546	1.93486	2.01437	2.09312	2.17111	2.24835	2.32483	2.40056	2.47553	2.54974	2.6232	2.69591	2.76786	2.83905	2.90949	2.97917	3.0481	3.11627	3.18368	3.25035	3.31625	3.3814	3.44579	3.50943	3.57231	3.63444	3.69581	3.75643	3.81629	3.8754	3.93374	3.99134	4.04818	4.10426	4.15959	4.21416	4.26798	4.32104	4.37334	4.42489	4.47569	4.52573	4.57501	4.62354	4.67131	4.71833	4.76459	4.8101	4.85485	4.89884	4.94208	4.98457	5.0263	5.06727	5.10749	5.14695	5.18566	5.22361	5.26081	5.29725	5.33293	5.36786	5.40204	5.43546	5.46812	5.50003	5.53118	5.56158	5.59122	5.62011	5.64824	5.67561	5.70223	5.7281	5.75321	5.77756	5.80116	5.824	5.84609	5.86742	5.888	5.90782	5.92689	5.9452	5.96275	5.97955	5.9956	6.01089	6.02542	6.0392	6.05222	6.06449	6.076	6.08676	6.09676	6.10601	6.1145	6.12224	6.12922	6.13544	6.14091	6.14563	6.14959	6.15279	6.15524	6.15693	6.15787	6.15805	6.15748	6.15615	6.15407	6.15123	6.14763	6.14328	6.13818	6.13232	6.1257	6.11833	6.11021	6.10133	6.09169	6.0813	6.07015	6.05825	6.04559	6.03217	6.018	6.00308	5.9874	5.97096	5.95377	5.93583	5.91713	5.89767	5.87746	5.85649	5.83476	5.81228	5.78905	5.76506	5.74031	5.71481	5.68855	5.66154	5.63377	5.60525	5.57596	5.54593	5.51514	5.48359	5.45128	5.41822	5.38441	5.34983	5.3145	5.27842	5.24158	5.20398	5.16562	5.12651	5.08665	5.04602	5.00464	4.9625	4.91961	4.87595	4.83154	4.78638	4.74045	4.69377	4.64633	4.59813	4.54917	4.49946	4.44899	4.39776	4.34577	4.29302	4.23951	4.18524	4.13021	4.07443	4.01788	3.96057	3.9025	3.84367	3.78408	3.72373	3.66262	3.60074	3.5381	3.4747	3.41054	3.34561	3.27991	3.21346	3.14623	3.07824	3.00949	2.93997	2.86968	2.79862	2.7268	2.6542	2.58084	2.5067	2.43179	2.35612	2.27966	2.20244	2.12444	2.04566	1.96611	1.88578	1.80467	1.72278	1.64011	1.55665	1.47242	1.3874	1.30159	1.21499	1.12761	1.03943	0.950459	0.860695	0.770134	0.678776	0.586617	0.493655	0.399889	0.305316	0.209934	0.113739	0.0167308	-0.081095	-0.179741	-0.27921	-0.379505	-0.48063	-0.582588	-0.685382	-0.789016	-0.893495	-0.998822	-1.105	-1.21204	-1.31994	-1.4287	-1.53834	-1.64886	-1.76025	-1.87254	-1.98572	-2.0998	-2.2148	-2.3307	-2.44753	-2.56529	-2.68399	-2.80364	-2.92424	-3.04581	-3.16836	-3.29189	-3.41641	-3.54195	-3.66851	-3.7961	-3.92474	-4.05443	-4.18521	-4.31707	-4.45004	-4.58413	-4.71937	-4.85576	-4.99334	-5.13211	-5.27212	-5.41336	-5.55588	-5.6997	-5.84485	-5.99135	-6.13923	-6.28853	-6.43929	-6.59153	-6.74531	-6.90065	-7.05761	-7.21623	-7.37656	-7.53866	-7.70257	-7.86837	-8.03611	-8.20587	-8.37771	-8.55172	-8.72799	-8.9066	-9.08765	-9.27125	-9.45752	-9.64658	-9.83856	-10.0336	-10.2319	-10.4336	-10.6389	-10.8479	-11.061	-11.2784	-11.5004	-11.7272	-11.9592	-12.1968	-12.4404	-12.6905	-12.9476	-13.2123	-13.4854	-13.7676	-14.0599	-14.3633	-14.679	-15.0086	-15.3537	-15.7165	-16.0995	-16.5059	-16.9395	-17.4054	-17.9099	-18.4617	-19.0723	-19.7582	-20.5439	-21.4672	-22.5922	-24.0396	-26.0793	-29.5478	-42.367
ENSG00000138778	-191.958	-191.003	-190.051	-189.101	-188.154	-187.209	-186.267	-185.327	-184.39	-183.456	-182.524	-181.594	-180.668	-179.743	-178.821	-177.902	-176.985	-176.071	-175.16	-174.251	-173.344	-172.44	-171.539	-170.64	-169.743	-168.85	-167.958	-167.07	-166.183	-165.3	-164.419	-163.54	-162.664	-161.791	-160.92	-160.051	-159.186	-158.322	-157.462	-156.603	-155.748	-154.895	-154.044	-153.196	-152.35	-151.508	-150.667	-149.829	-148.994	-148.161	-147.331	-146.503	-145.678	-144.856	-144.035	-143.218	-142.403	-141.591	-140.781	-139.973	-139.169	-138.366	-137.567	-136.769	-135.975	-135.183	-134.393	-133.606	-132.822	-132.04	-131.26	-130.483	-129.709	-128.937	-128.168	-127.401	-126.637	-125.876	-125.116	-124.36	-123.606	-122.854	-122.105	-121.359	-120.615	-119.874	-119.135	-118.399	-117.665	-116.934	-116.205	-115.479	-114.756	-114.035	-113.316	-112.6	-111.887	-111.176	-110.467	-109.761	-109.058	-108.357	-107.659	-106.963	-106.27	-105.579	-104.891	-104.206	-103.523	-102.842	-102.164	-101.489	-100.816	-100.145	-99.4771	-98.8117	-98.1488	-97.4884	-96.8305	-96.1752	-95.5223	-94.872	-94.2242	-93.5789	-92.9362	-92.2959	-91.6582	-91.0229	-90.3902	-89.76	-89.1323	-88.5071	-87.8843	-87.2641	-86.6464	-86.0312	-85.4185	-84.8083	-84.2006	-83.5954	-82.9926	-82.3924	-81.7946	-81.1994	-80.6066	-80.0163	-79.4285	-78.8431	-78.2602	-77.6798	-77.1019	-76.5264	-75.9534	-75.3829	-74.8148	-74.2492	-73.6861	-73.1254	-72.5671	-72.0113	-71.4579	-70.907	-70.3585	-69.8124	-69.2688	-68.7276	-68.1888	-67.6525	-67.1186	-66.587	-66.0579	-65.5312	-65.007	-64.4851	-63.9656	-63.4485	-62.9337	-62.4214	-61.9115	-61.4039	-60.8987	-60.3959	-59.8955	-59.3974	-58.9017	-58.4084	-57.9174	-57.4288	-56.9426	-56.4587	-55.9771	-55.498	-55.0212	-54.5467	-54.0746	-53.6048	-53.1374	-52.6725	-52.2098	-51.7495	-51.2915	-50.8359	-50.3829	-49.9323	-49.4839	-49.0378	-48.5941	-48.1531	-47.7146	-47.2784	-46.8445	-46.4129	-45.9837	-45.5576	-45.1339	-44.7124	-44.2933	-43.8764	-43.4625	-43.0514	-42.6426	-42.2361	-41.8319	-41.4301	-41.0318	-40.6359	-40.2422	-39.8508	-39.4617	-39.0756	-38.6924	-38.3115	-37.9329	-37.5566	-37.1826	-36.8121	-36.4438	-36.0778	-35.7141	-35.3527	-34.9941	-34.6382	-34.2845	-33.9332	-33.5841	-33.2373	-32.8934	-32.5518	-32.2125	-31.8754	-31.5406	-31.2082	-30.8782	-30.5505	-30.225	-29.9019	-29.5809	-29.2621	-28.9456	-28.6313	-28.3193	-28.0096	-27.7018	-27.396	-27.0924	-26.7911	-26.492	-26.1952	-25.8996	-25.6061	-25.3149	-25.026	-24.7393	-24.4542	-24.1701	-23.8883	-23.6088	-23.3317	-23.0568	-22.7818	-22.5085	-22.2377	-21.9693	-21.7033	-21.4382	-21.1725	-20.9094	-20.6487	-20.3906	-20.1351	-19.8769	-19.6201	-19.366	-19.1148	-18.8663	-18.618	-18.3659	-18.1169	-17.8711	-17.6284	-17.3888	-17.1425	-16.8965	-16.6543	-16.4158	-16.181	-15.9457	-15.6998	-15.4588	-15.2225	-14.9907	-14.7632	-14.5219	-14.2786	-14.0417	-13.8106	-13.585	-13.3584	-13.1079	-12.8664	-12.6329	-12.4067	-12.1872	-11.9416	-11.6897	-11.4495	-11.2195	-10.9985	-10.7771	-10.5058	-10.2526	-10.0143	-9.78846	-9.57335	-9.31172	-9.03586	-8.78284	-8.54788	-8.32768	-8.11103	-7.79647	-7.51927	-7.26924	-7.04009	-6.82767	-6.53883	-6.22267	-5.94932	-5.70633	-5.48624	-5.28061	-4.90122	-4.59292	-4.32993	-4.09872	-3.89131	-3.57697	-3.2178	-2.92773	-2.68199	-2.46747	-2.27642	-1.85923	-1.53631	-1.27423	-1.05232	-0.859244	-0.566962	-0.21634	0.0570241	0.282092	0.473697	0.640461	0.956999	1.21623	1.42758	1.6057	1.75912	1.92817	2.11887	2.27931	2.41689	2.53638	2.64106	2.76038	2.86749	2.96067	3.042	3.11305	3.19555	3.30162	3.39125	3.46724	3.53157	3.58577	3.6204	3.64612	3.66588	3.68002	3.68884	3.67557	3.61803	3.55795	3.49534	3.43018	3.36248	3.23826	3.08966	2.93105	2.761	2.57761	2.3795	2.16641	1.93027	1.66373	1.35456	0.980049	0.678274	0.402505	0.0853088	-0.294783	-0.784378	-1.39587	-1.68834	-2.02301	-2.42197	-2.93358	-3.70418	-4.30533	-4.64491	-5.04187	-5.53498	-6.2296	-7.3908	-7.73277	-8.12382	-8.59268	-9.20817	-10.2284	-11.2269	-11.6149	-12.0659	-12.6253	-13.4257	-15.0888	-15.4784	-15.9199	-16.4441	-17.1269	-18.2739	-19.6769	-20.1176	-20.6238	-21.2428	-22.1153	-24.1965	-24.645	-25.1476	-25.7356	-26.4864	-27.7149	-29.5017	-30.0142	-30.5952	-31.2921	-32.2453	-34.6943	-35.2407	-35.8365	-36.5221	-37.3743	-38.701	-40.8829	-41.5187	-42.2306	-43.0661	-44.1636	-46.6723	-47.7721	-48.3316	-48.9192	-49.538	-50.1917	-50.8848	-51.6226	-52.4117	-53.26	-54.1776	-55.1772	-56.2757	-57.495	-58.8655	-60.4304	-62.2532	-64.4344	-67.1435	-70.7026	-75.8375	-84.8217	-119.707
ENSG00000134240	-115.252	-114.534	-113.819	-113.106	-112.394	-111.685	-110.978	-110.274	-109.571	-108.87	-108.172	-107.476	-106.782	-106.09	-105.4	-104.712	-104.027	-103.343	-102.662	-101.983	-101.306	-100.631	-99.958	-99.2874	-98.6189	-97.9525	-97.2883	-96.6262	-95.9662	-95.3084	-94.6527	-93.9992	-93.3478	-92.6985	-92.0514	-91.4063	-90.7635	-90.1227	-89.4841	-88.8476	-88.2133	-87.5811	-86.951	-86.3231	-85.6973	-85.0736	-84.4521	-83.8327	-83.2154	-82.6003	-81.9873	-81.3765	-80.7677	-80.1611	-79.5567	-78.9544	-78.3542	-77.7561	-77.1602	-76.5664	-75.9747	-75.3852	-74.7978	-74.2126	-73.6295	-73.0485	-72.4696	-71.8929	-71.3183	-70.7459	-70.1756	-69.6074	-69.0413	-68.4774	-67.9156	-67.356	-66.7985	-66.2431	-65.6899	-65.1387	-64.5898	-64.0429	-63.4982	-62.9556	-62.4151	-61.8768	-61.3406	-60.8066	-60.2747	-59.7449	-59.2172	-58.6917	-58.1683	-57.647	-57.1279	-56.6109	-56.096	-55.5833	-55.0727	-54.5642	-54.0579	-53.5537	-53.0516	-52.5516	-52.0538	-51.5581	-51.0646	-50.5731	-50.0838	-49.5967	-49.1116	-48.6287	-48.1479	-47.6693	-47.1927	-46.7183	-46.2461	-45.7759	-45.3079	-44.842	-44.3783	-43.9166	-43.4571	-42.9997	-42.5445	-42.0914	-41.6404	-41.1915	-40.7447	-40.3001	-39.8576	-39.4172	-38.9789	-38.5428	-38.1088	-37.6769	-37.2471	-36.8195	-36.3939	-35.9705	-35.5492	-35.1301	-34.713	-34.2981	-33.8853	-33.4746	-33.066	-32.6595	-32.2551	-31.8529	-31.4528	-31.0548	-30.6589	-30.2651	-29.8734	-29.4838	-29.0964	-28.711	-28.3278	-27.9466	-27.5676	-27.1907	-26.8159	-26.4432	-26.0726	-25.704	-25.3376	-24.9733	-24.6111	-24.251	-23.893	-23.5371	-23.1833	-22.8315	-22.4819	-22.1344	-21.7889	-21.4456	-21.1043	-20.7651	-20.428	-20.093	-19.7601	-19.4293	-19.1006	-18.7739	-18.4494	-18.1269	-17.8065	-17.4882	-17.172	-16.8579	-16.5459	-16.236	-15.9281	-15.6223	-15.3186	-15.0171	-14.7177	-14.4203	-14.1249	-13.8317	-13.5407	-13.2518	-12.965	-12.6802	-12.3974	-12.117	-11.8387	-11.5625	-11.2884	-11.0163	-10.7463	-10.4788	-10.2134	-9.95007	-9.68875	-9.42949	-9.17266	-8.91813	-8.66567	-8.41527	-8.16692	-7.92068	-7.67714	-7.43567	-7.19626	-6.95893	-6.72365	-6.49083	-6.26039	-6.03204	-5.80576	-5.58155	-5.35944	-5.14005	-4.92275	-4.70753	-4.4944	-4.28336	-4.0747	-3.86843	-3.66427	-3.4622	-3.26222	-3.06435	-2.86909	-2.67595	-2.48492	-2.296	-2.10919	-1.92469	-1.74257	-1.56257	-1.38469	-1.20892	-1.03528	-0.864146	-0.695171	-0.528328	-0.363618	-0.20104	-0.040746	0.117188	0.272976	0.426619	0.578116	0.727466	0.874367	1.01907	1.16161	1.30199	1.44021	1.57615	1.70971	1.8411	1.97031	2.09734	2.22218	2.34458	2.46473	2.58268	2.69843	2.81197	2.92321	3.03201	3.13859	3.24293	3.34504	3.44491	3.54228	3.63732	3.73009	3.82059	3.90881	3.99465	4.07793	4.1589	4.23755	4.31387	4.38785	4.45918	4.52804	4.59451	4.65859	4.72025	4.77939	4.83574	4.88961	4.94099	4.98985	5.03618	5.07964	5.12035	5.15843	5.19386	5.22659	5.25653	5.28338	5.3074	5.32855	5.34678	5.36204	5.37418	5.38318	5.389	5.39156	5.39077	5.3866	5.37941	5.3686	5.35402	5.33552	5.31293	5.28738	5.25842	5.22494	5.1867	5.14337	5.09495	5.04626	4.99197	4.93164	4.8647	4.79047	4.71511	4.63822	4.55346	4.45983	4.35605	4.24084	4.14019	4.02927	3.90637	3.76914	3.61435	3.46486	3.32754	3.17441	3.00156	2.80313	2.56973	2.40456	2.22318	2.01627	1.77447	1.48148	1.20196	0.997482	0.762809	0.485341	0.141478	-0.32166	-0.572499	-0.825897	-1.1261	-1.50083	-2.0159	-2.57027	-2.83438	-3.14512	-3.53003	-4.05423	-4.95301	-5.38206	-5.69467	-6.07497	-6.57773	-7.38043	-8.66934	-8.97713	-9.34232	-9.80511	-10.4766	-12.0133	-13.1386	-13.4848	-13.9045	-14.4618	-15.385	-17.6035	-17.9344	-18.3213	-18.8023	-19.4809	-20.9143	-22.1514	-22.5187	-22.9561	-23.5214	-24.4094	-26.3718	-26.7262	-27.1347	-27.6327	-28.3135	-29.6271	-30.8555	-31.2453	-31.7012	-32.2753	-33.1305	-34.868	-35.2465	-35.6761	-36.1886	-36.8635	-37.7173	-37.9303	-38.1465	-38.3658	-38.5882	-38.8139	-39.0429	-39.2752	-39.511	-39.7502	-39.993	-40.2393	-40.4894	-40.7432	-41.001	-41.2626	-41.5284	-41.7983	-42.0724	-42.351	-42.634	-42.9218	-43.2143	-43.5118	-43.8144	-44.1222	-44.4356	-44.7546	-45.0795	-45.4106	-45.748	-46.0921	-46.4432	-46.8015	-47.1674	-47.5413	-47.9235	-48.3146	-48.7151	-49.1253	-49.546	-49.9778	-50.4214	-50.8775	-51.3471	-51.8311	-52.3306	-52.8468	-53.3812	-53.9353	-54.5108	-55.1099	-55.7349	-56.3886	-57.0741	-57.7953	-58.5567	-59.3636	-60.2227	-61.1421	-62.1319	-63.205	-64.3782	-65.6736	-67.1215	-68.7649	-70.6671	-72.9274	-75.7132	-79.3408	-84.519	-93.4519	-127.166
ENSG00000002587	-282.911	-281.389	-279.872	-278.359	-276.85	-275.345	-273.844	-272.347	-270.854	-269.365	-267.88	-266.4	-264.923	-263.451	-261.982	-260.518	-259.058	-257.601	-256.149	-254.701	-253.257	-251.817	-250.382	-248.95	-247.522	-246.099	-244.679	-243.264	-241.852	-240.445	-239.042	-237.642	-236.247	-234.856	-233.469	-232.086	-230.708	-229.333	-227.962	-226.596	-225.233	-223.875	-222.52	-221.17	-219.824	-218.482	-217.144	-215.81	-214.48	-213.154	-211.832	-210.514	-209.201	-207.891	-206.585	-205.284	-203.987	-202.693	-201.404	-200.119	-198.838	-197.561	-196.288	-195.019	-193.754	-192.494	-191.237	-189.985	-188.736	-187.492	-186.251	-185.015	-183.783	-182.555	-181.331	-180.111	-178.895	-177.683	-176.475	-175.272	-174.072	-172.876	-171.685	-170.497	-169.314	-168.135	-166.96	-165.789	-164.622	-163.459	-162.3	-161.145	-159.994	-158.847	-157.705	-156.566	-155.432	-154.301	-153.175	-152.053	-150.935	-149.82	-148.71	-147.604	-146.503	-145.405	-144.311	-143.221	-142.136	-141.054	-139.977	-138.903	-137.834	-136.769	-135.707	-134.65	-133.597	-132.548	-131.503	-130.463	-129.426	-128.393	-127.364	-126.34	-125.319	-124.303	-123.291	-122.282	-121.278	-120.278	-119.282	-118.29	-117.302	-116.318	-115.338	-114.362	-113.391	-112.423	-111.46	-110.5	-109.545	-108.593	-107.646	-106.703	-105.764	-104.829	-103.898	-102.971	-102.048	-101.129	-100.214	-99.3035	-98.3969	-97.4943	-96.5958	-95.7013	-94.811	-93.9246	-93.0424	-92.1642	-91.2901	-90.42	-89.554	-88.692	-87.8341	-86.9803	-86.1305	-85.2848	-84.4431	-83.6055	-82.772	-81.9425	-81.117	-80.2956	-79.4783	-78.665	-77.8558	-77.0507	-76.2496	-75.4525	-74.6595	-73.8705	-73.0856	-72.3048	-71.528	-70.7553	-69.9866	-69.2219	-68.4613	-67.7048	-66.9523	-66.2039	-65.4595	-64.7191	-63.9828	-63.2506	-62.5224	-61.7983	-61.0782	-60.3622	-59.6502	-58.9422	-58.2384	-57.5386	-56.8428	-56.1511	-55.4634	-54.7798	-54.1003	-53.4248	-52.7534	-52.086	-51.4226	-50.7634	-50.1083	-49.4572	-48.8101	-48.1671	-47.5282	-46.8934	-46.2626	-45.6359	-45.0132	-44.3946	-43.7802	-43.1698	-42.5634	-41.9611	-41.3628	-40.7687	-40.1787	-39.5927	-39.0108	-38.4328	-37.8589	-37.2893	-36.7236	-36.162	-35.6045	-35.0509	-34.5015	-33.9562	-33.4149	-32.8776	-32.3444	-31.8152	-31.2901	-30.7691	-30.2521	-29.7391	-29.2302	-28.7253	-28.2245	-27.7278	-27.235	-26.7463	-26.2616	-25.781	-25.3044	-24.8318	-24.3633	-23.8987	-23.4382	-22.9818	-22.5293	-22.0809	-21.6364	-21.196	-20.7596	-20.3272	-19.8988	-19.4744	-19.054	-18.6376	-18.2252	-17.8168	-17.4124	-17.0119	-16.6155	-16.223	-15.8345	-15.45	-15.0694	-14.6928	-14.3202	-13.9515	-13.5868	-13.226	-12.8692	-12.5163	-12.1674	-11.8223	-11.4813	-11.1441	-10.8109	-10.4816	-10.1561	-9.83463	-9.51704	-9.20335	-8.89356	-8.58761	-8.28554	-7.98735	-7.69306	-7.40265	-7.11609	-6.8333	-6.55437	-6.27932	-6.00813	-5.7408	-5.47718	-5.21734	-4.96135	-4.7092	-4.46089	-4.21637	-3.97542	-3.7383	-3.505	-3.27552	-3.04985	-2.82773	-2.60925	-2.39458	-2.18371	-1.97665	-1.77332	-1.57324	-1.37696	-1.18448	-0.995788	-0.810889	-0.629297	-0.451158	-0.27681	-0.106255	0.0605072	0.223545	0.383804	0.540261	0.692915	0.841761	0.986799	1.12877	1.26756	1.40252	1.53364	1.66092	1.78438	1.90564	2.02303	2.13653	2.24614	2.35185	2.45459	2.55436	2.65018	2.74204	2.82994	2.91387	2.9956	3.07337	3.1471	3.21679	3.28243	3.34459	3.40339	3.45809	3.50868	3.55516	3.59753	3.63561	3.66957	3.69939	3.72508	3.74663	3.76287	3.77321	3.77947	3.78164	3.77971	3.77368	3.75721	3.73578	3.71036	3.68093	3.64747	3.60562	3.55139	3.49314	3.43085	3.36451	3.29411	3.20551	3.1093	3.00855	2.90326	2.79338	2.67392	2.53713	2.39456	2.24606	2.09147	1.93065	1.75679	1.57345	1.38211	1.18228	0.973374	0.756809	0.536997	0.307098	0.0661725	-0.186966	-0.453849	-0.714233	-0.978537	-1.25599	-1.54839	-1.85815	-2.17838	-2.47379	-2.78383	-3.11074	-3.45758	-3.82878	-4.17698	-4.51761	-4.87635	-5.25666	-5.66361	-6.0907	-6.46146	-6.85108	-7.26318	-7.70308	-8.17907	-8.62318	-9.04462	-9.48911	-9.96197	-10.4715	-11.0174	-11.4729	-11.9519	-12.4595	-13.0035	-13.5971	-14.1568	-14.6747	-15.2216	-15.8048	-16.4364	-17.1291	-17.6928	-18.2862	-18.9163	-19.594	-20.339	-21.0561	-21.7075	-22.3968	-23.1343	-23.9375	-24.8409	-25.5681	-26.336	-27.1546	-28.04	-29.0225	-29.9977	-30.8752	-31.8098	-32.8171	-33.9247	-35.1933	-36.2542	-37.3666	-38.5667	-39.8823	-41.3694	-42.9216	-44.3365	-45.8769	-47.5772	-49.4991	-51.7929	-53.8944	-56.1688	-58.758	-61.7767	-65.4498	-69.8941	-74.7074	-81.0195	-90.0973	-105.883	-165.966
ENSG00000132429	-103.631	-102.987	-102.344	-101.703	-101.064	-100.427	-99.7914	-99.1581	-98.5267	-97.8973	-97.2698	-96.6442	-96.0206	-95.3989	-94.7791	-94.1612	-93.5452	-92.9312	-92.3191	-91.709	-91.1007	-90.4944	-89.89	-89.2875	-88.687	-88.0884	-87.4917	-86.8969	-86.3041	-85.7132	-85.1242	-84.5371	-83.952	-83.3688	-82.7875	-82.2081	-81.6307	-81.0552	-80.4816	-79.9099	-79.3402	-78.7724	-78.2065	-77.6425	-77.0805	-76.5204	-75.9622	-75.4059	-74.8516	-74.2992	-73.7487	-73.2001	-72.6535	-72.1088	-71.566	-71.0252	-70.4862	-69.9492	-69.4141	-68.881	-68.3498	-67.8205	-67.2931	-66.7676	-66.2441	-65.7225	-65.2028	-64.685	-64.1692	-63.6553	-63.1433	-62.6333	-62.1251	-61.6189	-61.1147	-60.6123	-60.1119	-59.6134	-59.1168	-58.6221	-58.1294	-57.6386	-57.1497	-56.6627	-56.1777	-55.6946	-55.2134	-54.7342	-54.2568	-53.7814	-53.3079	-52.8364	-52.3667	-51.899	-51.4332	-50.9693	-50.5074	-50.0474	-49.5893	-49.1331	-48.6789	-48.2266	-47.7762	-47.3277	-46.8811	-46.4365	-45.9938	-45.553	-45.1142	-44.6772	-44.2422	-43.8091	-43.378	-42.9487	-42.5214	-42.096	-41.6725	-41.251	-40.8314	-40.4137	-39.9979	-39.584	-39.1721	-38.7621	-38.354	-37.9478	-37.5435	-37.1412	-36.7408	-36.3423	-35.9457	-35.5511	-35.1584	-34.7676	-34.3787	-33.9917	-33.6067	-33.2235	-32.8423	-32.463	-32.0857	-31.7102	-31.3367	-30.9651	-30.5954	-30.2276	-29.8618	-29.4978	-29.1358	-28.7757	-28.4175	-28.0612	-27.7069	-27.3545	-27.0039	-26.6553	-26.3086	-25.9639	-25.621	-25.28	-24.941	-24.6039	-24.2687	-23.9354	-23.604	-23.2745	-22.947	-22.6213	-22.2976	-21.9757	-21.6558	-21.3378	-21.0217	-20.7075	-20.3952	-20.0849	-19.7764	-19.4698	-19.1652	-18.8624	-18.5616	-18.2627	-17.9656	-17.6705	-17.3773	-17.086	-16.7966	-16.5091	-16.2235	-15.9398	-15.658	-15.3781	-15.1002	-14.8241	-14.5499	-14.2776	-14.0073	-13.7389	-13.4723	-13.2077	-12.9449	-12.6841	-12.4252	-12.1683	-11.9132	-11.66	-11.4087	-11.1594	-10.912	-10.6665	-10.4229	-10.1812	-9.94143	-9.7037	-9.46786	-9.2339	-9.00183	-8.77164	-8.54349	-8.31733	-8.09305	-7.87066	-7.65015	-7.43156	-7.21509	-7.00052	-6.78784	-6.57705	-6.36814	-6.16127	-5.95642	-5.75345	-5.55238	-5.3532	-5.15591	-4.96076	-4.76751	-4.57615	-4.38669	-4.19911	-4.01354	-3.82998	-3.64832	-3.46855	-3.29067	-3.11469	-2.9408	-2.76881	-2.59872	-2.43052	-2.26422	-2.09989	-1.93755	-1.77711	-1.61857	-1.46192	-1.30717	-1.15445	-1.00365	-0.854739	-0.707727	-0.56261	-0.419444	-0.278253	-0.138959	-0.00156167	0.13394	0.267547	0.399153	0.528849	0.656649	0.782554	0.906566	1.02864	1.14876	1.26698	1.3833	1.49773	1.61028	1.72083	1.82948	1.93624	2.04111	2.14409	2.24514	2.34423	2.44143	2.53674	2.63016	2.72169	2.81125	2.89889	2.98464	3.06851	3.1505	3.23056	3.30864	3.38483	3.45914	3.53156	3.60211	3.67064	3.73725	3.80197	3.86481	3.92577	3.9848	4.04178	4.09687	4.15007	4.2014	4.25085	4.29821	4.34359	4.38708	4.42869	4.46841	4.50619	4.54173	4.57537	4.60713	4.63699	4.66496	4.69067	4.71426	4.73594	4.75572	4.7736	4.78947	4.8027	4.814	4.82337	4.8308	4.8363	4.83918	4.83962	4.83809	4.83457	4.82907	4.82149	4.81039	4.79725	4.78204	4.76477	4.74543	4.72283	4.69705	4.66909	4.63892	4.60653	4.57186	4.53207	4.48985	4.44518	4.39803	4.34836	4.29442	4.23595	4.17459	4.11028	4.04294	3.97249	3.8954	3.81456	3.72994	3.64135	3.54859	3.45078	3.34736	3.23872	3.12445	3.00403	2.87684	2.74772	2.61162	2.46713	2.31306	2.14786	1.97929	1.81405	1.63652	1.4442	1.23357	0.999407	0.798233	0.588817	0.358289	0.0999383	-0.197224	-0.498292	-0.733553	-0.995361	-1.2938	-1.64683	-2.09133	-2.39479	-2.67467	-2.99481	-3.37642	-3.86541	-4.41642	-4.69876	-5.01758	-5.39063	-5.85428	-6.50455	-6.92071	-7.22278	-7.56449	-7.96635	-8.47229	-9.05725	-9.33807	-9.64494	-9.98749	-10.3826	-10.8644	-11.2142	-11.4928	-11.792	-12.1181	-12.4812	-12.8615	-13.1232	-13.3977	-13.6876	-13.9964	-14.3293	-14.6189	-14.8855	-15.1629	-15.4526	-15.757	-16.0697	-16.3399	-16.619	-16.9082	-17.2089	-17.5228	-17.8208	-18.1096	-18.4076	-18.716	-19.036	-19.3655	-19.6677	-19.9789	-20.3	-20.6321	-20.9766	-21.3117	-21.6395	-21.9769	-22.3251	-22.6853	-23.0571	-23.4052	-23.7633	-24.1323	-24.5131	-24.9071	-25.2972	-25.6825	-26.0794	-26.4888	-26.912	-27.3504	-27.7732	-28.2093	-28.6599	-29.1263	-29.6099	-30.0997	-30.5931	-31.1049	-31.637	-32.1913	-32.7701	-33.3525	-33.9601	-34.5973	-35.2672	-35.9741	-36.7133	-37.4846	-38.3066	-39.187	-40.1357	-41.165	-42.2696	-43.4859	-44.8438	-46.3825	-48.1599	-50.2563	-52.8132	-56.1291	-60.8391	-68.9153	-99.1757
ENSG00000186020	-38.829	-38.4969	-38.1659	-37.8363	-37.5078	-37.1806	-36.8546	-36.5298	-36.2063	-35.884	-35.5629	-35.2431	-34.9245	-34.6071	-34.291	-33.9761	-33.6624	-33.35	-33.0388	-32.7288	-32.4201	-32.1126	-31.8063	-31.5013	-31.1975	-30.8949	-30.5936	-30.2935	-29.9946	-29.6969	-29.4005	-29.1054	-28.8114	-28.5187	-28.2272	-27.937	-27.648	-27.3602	-27.0736	-26.7883	-26.5042	-26.2214	-25.9398	-25.6594	-25.3802	-25.1023	-24.8256	-24.5502	-24.276	-24.003	-23.7312	-23.4607	-23.1914	-22.9233	-22.6565	-22.3909	-22.1266	-21.8634	-21.6015	-21.3409	-21.0814	-20.8232	-20.5663	-20.3105	-20.056	-19.8028	-19.5507	-19.2999	-19.0503	-18.802	-18.5549	-18.309	-18.0643	-17.8209	-17.5787	-17.3378	-17.0981	-16.8596	-16.6223	-16.3863	-16.1515	-15.9179	-15.6856	-15.4545	-15.2246	-14.996	-14.7686	-14.5424	-14.3175	-14.0938	-13.8713	-13.65	-13.43	-13.2112	-12.9937	-12.7774	-12.5623	-12.3484	-12.1358	-11.9244	-11.7142	-11.5052	-11.2975	-11.091	-10.8858	-10.6818	-10.479	-10.2774	-10.0771	-9.87798	-9.6801	-9.48346	-9.28804	-9.09385	-8.90089	-8.70916	-8.51866	-8.32939	-8.14134	-7.95452	-7.76893	-7.58457	-7.40144	-7.21953	-7.03885	-6.8594	-6.68117	-6.50417	-6.3284	-6.15385	-5.98053	-5.80844	-5.63757	-5.46792	-5.2995	-5.13231	-4.96634	-4.80159	-4.63807	-4.47577	-4.31469	-4.15484	-3.99621	-3.8388	-3.68261	-3.52765	-3.3739	-3.22138	-3.07008	-2.91999	-2.77113	-2.62348	-2.47706	-2.33185	-2.18786	-2.04509	-1.90353	-1.76319	-1.62407	-1.48616	-1.34946	-1.21398	-1.07971	-0.946661	-0.814821	-0.684192	-0.554773	-0.426564	-0.299566	-0.173782	-0.049205	0.0741652	0.19633	0.317289	0.437034	0.555572	0.672907	0.789042	0.903975	1.0177	1.13021	1.24153	1.35164	1.46056	1.56829	1.67479	1.78008	1.88419	1.9871	2.08882	2.18934	2.28862	2.38671	2.48361	2.57933	2.67387	2.76715	2.85921	2.95009	3.03979	3.12831	3.21562	3.30162	3.38644	3.47009	3.55256	3.63386	3.71383	3.79255	3.87009	3.94646	4.02166	4.09564	4.1682	4.23958	4.30978	4.37882	4.44668	4.51316	4.57832	4.64231	4.70512	4.76676	4.8272	4.88611	4.94384	5.00039	5.05577	5.10998	5.1628	5.21427	5.26455	5.31366	5.36159	5.40834	5.45356	5.4976	5.54045	5.58213	5.62263	5.66179	5.69961	5.73625	5.7717	5.80598	5.83908	5.87073	5.90119	5.93047	5.95857	5.98549	6.01112	6.03544	6.05858	6.08055	6.10133	6.12095	6.13919	6.15624	6.17211	6.18681	6.20033	6.21261	6.22361	6.23344	6.24209	6.24958	6.2559	6.26091	6.26473	6.26739	6.26889	6.26922	6.26835	6.26622	6.26293	6.25849	6.25289	6.24613	6.23812	6.22894	6.2186	6.20712	6.1945	6.18069	6.16566	6.14949	6.13218	6.11374	6.09416	6.07336	6.05141	6.02832	6.00412	5.97879	5.9523	5.92462	5.89582	5.8659	5.83487	5.80273	5.76939	5.73491	5.69933	5.66265	5.62488	5.58597	5.54585	5.50465	5.46235	5.41897	5.37451	5.32883	5.28201	5.23411	5.18514	5.1351	5.08395	5.03149	4.97796	4.92337	4.86773	4.81103	4.753	4.69377	4.63348	4.57214	4.50975	4.44625	4.38113	4.31495	4.24774	4.17948	4.11018	4.03926	3.96688	3.89345	3.81898	3.74347	3.66682	3.5877	3.50751	3.42626	3.34396	3.26061	3.17493	3.08709	2.99816	2.90814	2.81704	2.7248	2.62794	2.52991	2.43073	2.33037	2.22886	2.12361	2.0144	1.90386	1.79198	1.67876	1.5642	1.44115	1.31616	1.18944	1.06097	0.930728	0.794674	0.651267	0.505299	0.356662	0.205234	0.050878	-0.114458	-0.284672	-0.459446	-0.639206	-0.824465	-1.01592	-1.21438	-1.42074	-1.63625	-1.86253	-2.10178	-2.3324	-2.57225	-2.82754	-3.10239	-3.40303	-3.70727	-3.97629	-4.2676	-4.58899	-4.95361	-5.38629	-5.71336	-6.02866	-6.38151	-6.79127	-7.29864	-7.85931	-8.18426	-8.54799	-8.97094	-9.49682	-10.2513	-10.75	-11.1107	-11.5244	-12.0267	-12.7109	-13.6437	-13.997	-14.395	-14.8639	-15.4646	-16.4071	-17.1008	-17.4849	-17.9255	-18.4626	-19.2061	-20.3572	-20.7301	-21.1484	-21.6391	-22.2647	-23.2457	-24.0606	-24.4627	-24.9203	-25.4719	-26.2208	-27.4203	-27.811	-28.2456	-28.7487	-29.3762	-30.3117	-31.1452	-31.5648	-32.0365	-32.5937	-33.3211	-34.4454	-34.8562	-35.3079	-35.8213	-36.4419	-37.3012	-38.093	-38.5333	-39.0202	-39.5798	-40.2725	-41.2589	-41.6952	-42.1678	-42.6923	-43.2998	-44.0666	-44.7833	-45.2526	-45.7609	-46.3254	-46.9801	-47.8121	-48.291	-48.8006	-49.3516	-49.9611	-50.6634	-51.3361	-51.8676	-52.4336	-53.0441	-53.7156	-54.4799	-55.0762	-55.694	-56.354	-57.0667	-57.849	-58.638	-59.3694	-60.1545	-61.0046	-61.9353	-62.9705	-63.9707	-65.0558	-66.2676	-67.6431	-69.2376	-71.0751	-73.2034	-75.9342	-79.7589	-86.1834	-109.248
ENSG00000126351	-368.344	-366.673	-365.007	-363.344	-361.685	-360.03	-358.379	-356.731	-355.087	-353.447	-351.81	-350.178	-348.549	-346.923	-345.302	-343.684	-342.07	-340.46	-338.854	-337.251	-335.652	-334.057	-332.465	-330.877	-329.293	-327.713	-326.137	-324.564	-322.995	-321.43	-319.868	-318.31	-316.756	-315.206	-313.66	-312.117	-310.578	-309.043	-307.511	-305.983	-304.459	-302.939	-301.422	-299.91	-298.401	-296.895	-295.394	-293.896	-292.402	-290.911	-289.425	-287.942	-286.463	-284.988	-283.516	-282.048	-280.584	-279.124	-277.667	-276.214	-274.765	-273.32	-271.878	-270.44	-269.006	-267.576	-266.149	-264.726	-263.307	-261.892	-260.48	-259.072	-257.668	-256.268	-254.871	-253.478	-252.089	-250.704	-249.322	-247.944	-246.57	-245.199	-243.833	-242.47	-241.111	-239.755	-238.403	-237.055	-235.711	-234.371	-233.034	-231.701	-230.372	-229.046	-227.725	-226.407	-225.092	-223.782	-222.475	-221.172	-219.873	-218.577	-217.285	-215.997	-214.713	-213.432	-212.156	-210.882	-209.613	-208.347	-207.086	-205.827	-204.573	-203.322	-202.076	-200.832	-199.593	-198.357	-197.125	-195.897	-194.673	-193.452	-192.235	-191.022	-189.812	-188.606	-187.404	-186.206	-185.012	-183.821	-182.634	-181.45	-180.271	-179.095	-177.923	-176.754	-175.59	-174.429	-173.271	-172.118	-170.968	-169.822	-168.68	-167.541	-166.407	-165.275	-164.148	-163.024	-161.905	-160.788	-159.676	-158.567	-157.462	-156.361	-155.263	-154.169	-153.079	-151.993	-150.91	-149.831	-148.756	-147.685	-146.617	-145.553	-144.492	-143.436	-142.383	-141.333	-140.288	-139.246	-138.208	-137.174	-136.143	-135.116	-134.093	-133.073	-132.057	-131.045	-130.036	-129.032	-128.031	-127.033	-126.04	-125.05	-124.063	-123.081	-122.102	-121.127	-120.155	-119.187	-118.223	-117.263	-116.306	-115.353	-114.404	-113.458	-112.516	-111.578	-110.644	-109.713	-108.786	-107.862	-106.943	-106.027	-105.114	-104.206	-103.301	-102.4	-101.502	-100.609	-99.7186	-98.8323	-97.9496	-97.0711	-96.1961	-95.3249	-94.4572	-93.5933	-92.7333	-91.8772	-91.0247	-90.1759	-89.3308	-88.4893	-87.6521	-86.8185	-85.9886	-85.1623	-84.3397	-83.5211	-82.7064	-81.8954	-81.0881	-80.2844	-79.4843	-78.6885	-77.8964	-77.1079	-76.323	-75.5419	-74.7646	-73.9913	-73.2216	-72.4556	-71.6932	-70.9345	-70.1799	-69.429	-68.6818	-67.9382	-67.1982	-66.4621	-65.7299	-65.0013	-64.2764	-63.5551	-62.8375	-62.1238	-61.4139	-60.7076	-60.0049	-59.3059	-58.6106	-57.9192	-57.2314	-56.5473	-55.8668	-55.19	-54.517	-53.8476	-53.182	-52.5199	-51.8615	-51.2068	-50.5559	-49.9086	-49.2649	-48.6248	-47.9884	-47.3557	-46.7267	-46.1013	-45.4795	-44.8613	-44.2468	-43.636	-43.0288	-42.4252	-41.8252	-41.2288	-40.636	-40.047	-39.4614	-38.8795	-38.3012	-37.7264	-37.1554	-36.5879	-36.0239	-35.4636	-34.9067	-34.3536	-33.8041	-33.2581	-32.7156	-32.1767	-31.6413	-31.1097	-30.5815	-30.0569	-29.5359	-29.0183	-28.5044	-27.9942	-27.4874	-26.9842	-26.4844	-25.9882	-25.4958	-25.0069	-24.5215	-24.0396	-23.5612	-23.0866	-22.6157	-22.1483	-21.6843	-21.2238	-20.7669	-20.3142	-19.8649	-19.4191	-18.9768	-18.5379	-18.1032	-17.6724	-17.2451	-16.8213	-16.4009	-15.9841	-15.5723	-15.164	-14.7592	-14.3578	-13.9598	-13.5666	-13.178	-12.7929	-12.4112	-12.033	-11.6583	-11.2905	-10.9261	-10.5653	-10.208	-9.85415	-9.50633	-9.1647	-8.82667	-8.49223	-8.16138	-7.83413	-7.5185	-7.20702	-6.89942	-6.59572	-6.29591	-6.0058	-5.72749	-5.45396	-5.18527	-4.92153	-4.66284	-4.42497	-4.19562	-3.97391	-3.76043	-3.55586	-3.36314	-3.18523	-3.02093	-2.8726	-2.74357	-2.63865	-2.51354	-2.40252	-2.31803	-2.26906	-2.27121	-2.28127	-2.20266	-2.15586	-2.15357	-2.21957	-2.40732	-2.41063	-2.37316	-2.37575	-2.43791	-2.60085	-2.80548	-2.72828	-2.66958	-2.63383	-2.62781	-2.66266	-2.55991	-2.4094	-2.26275	-2.11999	-1.98111	-1.83103	-1.63903	-1.45215	-1.2703	-1.09339	-0.921369	-0.741758	-0.563311	-0.390856	-0.224213	-0.063228	0.091737	0.239377	0.381884	0.519324	0.651751	0.779212	0.893468	0.999316	1.10091	1.19821	1.29121	1.37752	1.44592	1.51032	1.57066	1.6269	1.67899	1.71714	1.74505	1.76859	1.78769	1.8023	1.81109	1.8035	1.79078	1.77285	1.7496	1.72092	1.6818	1.63297	1.57781	1.51613	1.44774	1.37224	1.28616	1.19235	1.09048	0.980203	0.861124	0.733874	0.598031	0.452158	0.295684	0.127967	-0.0517157	-0.236268	-0.433553	-0.644474	-0.870048	-1.11144	-1.36362	-1.62604	-1.9068	-2.20756	-2.53026	-2.87716	-3.23177	-3.61218	-4.02234	-4.46585	-4.947	-5.46003	-6.00408	-6.59964	-7.25506	-7.98091	-8.79075	-9.67054	-10.665	-11.8077	-13.1417	-14.7317	-16.6627	-19.0898	-22.3659	-27.2416	-36.117	-73.3696
ENSG00000136059	-23.0902	-22.84	-22.591	-22.3429	-22.0959	-21.8499	-21.605	-21.3611	-21.1182	-20.8764	-20.6355	-20.3957	-20.157	-19.9193	-19.6826	-19.4469	-19.2123	-18.9787	-18.7461	-18.5146	-18.2841	-18.0546	-17.8262	-17.5987	-17.3724	-17.147	-16.9227	-16.6994	-16.4772	-16.2559	-16.0358	-15.8166	-15.5985	-15.3814	-15.1653	-14.9503	-14.7363	-14.5233	-14.3114	-14.1005	-13.8906	-13.6817	-13.4739	-13.2671	-13.0614	-12.8567	-12.653	-12.4503	-12.2487	-12.0481	-11.8485	-11.65	-11.4525	-11.256	-11.0606	-10.8662	-10.6728	-10.4804	-10.2891	-10.0988	-9.90959	-9.72136	-9.53417	-9.348	-9.16287	-8.97876	-8.79569	-8.61365	-8.43263	-8.25265	-8.0737	-7.89578	-7.71889	-7.54302	-7.36819	-7.19438	-7.0216	-6.84985	-6.67913	-6.50944	-6.34078	-6.17316	-6.00656	-5.841	-5.67646	-5.51295	-5.35048	-5.18903	-5.02861	-4.86922	-4.71085	-4.55352	-4.39722	-4.24194	-4.08769	-3.93447	-3.78228	-3.63111	-3.48097	-3.33186	-3.18378	-3.03673	-2.8907	-2.7457	-2.60172	-2.45878	-2.31685	-2.17596	-2.03609	-1.89725	-1.75943	-1.62264	-1.48687	-1.35213	-1.21841	-1.08572	-0.954052	-0.823408	-0.693787	-0.56519	-0.437616	-0.311066	-0.185537	-0.0610314	0.0624527	0.184915	0.306356	0.426776	0.546176	0.664555	0.781915	0.898255	1.01358	1.12788	1.24116	1.35343	1.46468	1.57491	1.68413	1.79233	1.89952	2.00569	2.11084	2.21499	2.31812	2.42023	2.52134	2.62144	2.72052	2.8186	2.91566	3.01172	3.10677	3.20081	3.29385	3.38588	3.47691	3.56693	3.65595	3.74396	3.83098	3.917	4.00201	4.08603	4.16904	4.25106	4.33209	4.41212	4.49116	4.56919	4.64624	4.7223	4.79736	4.87145	4.9445	5.01655	5.08763	5.15772	5.22683	5.29495	5.36208	5.42824	5.49342	5.55763	5.62087	5.68307	5.74427	5.80451	5.86378	5.92209	5.97939	6.03561	6.09087	6.14516	6.19849	6.25087	6.30211	6.35232	6.40156	6.44985	6.49719	6.54351	6.58854	6.63262	6.67575	6.71792	6.75914	6.79904	6.83779	6.87557	6.9124	6.94827	6.98309	7.01631	7.04856	7.07983	7.11014	7.13948	7.16732	7.19382	7.21934	7.24387	7.26741	7.2899	7.31049	7.33007	7.34864	7.3662	7.38275	7.39774	7.41127	7.42375	7.43519	7.44559	7.45492	7.46232	7.46864	7.47388	7.47804	7.48112	7.48272	7.48281	7.48178	7.47964	7.47636	7.47196	7.46577	7.4584	7.44986	7.44014	7.42925	7.41692	7.40311	7.38807	7.3718	7.35428	7.33551	7.31515	7.29347	7.27048	7.24618	7.22055	7.1935	7.165	7.13512	7.10383	7.07111	7.03694	7.0014	6.96438	6.92584	6.88576	6.84411	6.80102	6.75659	6.71051	6.66274	6.61325	6.56198	6.50967	6.4557	6.39986	6.34209	6.28233	6.22102	6.15876	6.0944	6.02787	5.95907	5.88789	5.81636	5.743	5.66714	5.58866	5.5074	5.4243	5.34141	5.25563	5.16676	5.0746	4.97889	4.88429	4.78795	4.68795	4.58398	4.47568	4.36474	4.25726	4.14539	4.02869	3.90663	3.77855	3.65474	3.53035	3.40007	3.26311	3.11849	2.96889	2.83154	2.68702	2.53421	2.37167	2.19747	2.03419	1.87516	1.70595	1.5245	1.32793	1.11881	0.945548	0.760064	0.559507	0.339788	0.0947388	-0.126824	-0.327576	-0.546274	-0.788431	-1.06277	-1.37492	-1.58898	-1.82353	-2.08545	-2.38614	-2.74638	-3.06638	-3.31329	-3.59043	-3.91128	-4.30153	-4.81466	-5.06983	-5.35649	-5.68908	-6.09568	-6.64308	-7.16427	-7.45481	-7.79055	-8.19874	-8.7436	-9.65491	-9.98198	-10.314	-10.7123	-11.231	-12.0453	-13.0821	-13.406	-13.7875	-14.2685	-14.9674	-16.6487	-17.3238	-17.6853	-18.1256	-18.7197	-19.768	-22.5632	-22.9049	-23.3078	-23.8186	-24.5768	-26.8041	-30.0156	-30.3893	-30.8417	-31.4476	-32.5065	-38.1181	-38.2723	-38.4277	-38.5843	-38.742	-38.9009	-39.061	-39.2223	-39.3848	-39.5485	-39.7134	-39.8795	-40.0469	-40.2155	-40.3853	-40.5564	-40.7288	-40.9025	-41.0775	-41.2537	-41.4313	-41.6102	-41.7904	-41.972	-42.155	-42.3393	-42.5251	-42.7122	-42.9008	-43.0909	-43.2824	-43.4754	-43.6699	-43.866	-44.0635	-44.2627	-44.4635	-44.6659	-44.87	-45.0758	-45.2832	-45.4925	-45.7035	-45.9163	-46.131	-46.3476	-46.5661	-46.7867	-47.0092	-47.2339	-47.4606	-47.6896	-47.9208	-48.1543	-48.3902	-48.6286	-48.8695	-49.1129	-49.3591	-49.608	-49.8598	-50.1146	-50.3725	-50.6335	-50.8979	-51.1657	-51.4371	-51.7123	-51.9914	-52.2746	-52.562	-52.854	-53.1507	-53.4523	-53.7591	-54.0715	-54.3897	-54.7141	-55.045	-55.3829	-55.7282	-56.0814	-56.4432	-56.814	-57.1947	-57.586	-57.9888	-58.4041	-58.8331	-59.277	-59.7374	-60.2159	-60.7148	-61.2363	-61.7832	-62.3592	-62.9681	-63.6153	-64.3069	-65.0512	-65.8584	-66.7425	-67.7222	-68.8241	-70.0872	-71.5725	-73.3822	-75.7085	-78.9795	-84.5133	-104.628
ENSG00000173327	-231.776	-230.67	-229.566	-228.465	-227.367	-226.272	-225.179	-224.089	-223.002	-221.918	-220.836	-219.758	-218.682	-217.608	-216.538	-215.47	-214.405	-213.343	-212.284	-211.227	-210.173	-209.122	-208.074	-207.028	-205.985	-204.945	-203.908	-202.874	-201.842	-200.813	-199.787	-198.763	-197.743	-196.725	-195.709	-194.697	-193.687	-192.681	-191.676	-190.675	-189.677	-188.681	-187.688	-186.697	-185.71	-184.725	-183.743	-182.764	-181.787	-180.814	-179.843	-178.875	-177.909	-176.947	-175.987	-175.03	-174.075	-173.124	-172.175	-171.229	-170.285	-169.345	-168.407	-167.472	-166.54	-165.61	-164.684	-163.76	-162.839	-161.92	-161.004	-160.091	-159.181	-158.274	-157.369	-156.467	-155.568	-154.672	-153.778	-152.888	-152	-151.114	-150.232	-149.352	-148.475	-147.601	-146.729	-145.861	-144.995	-144.131	-143.271	-142.413	-141.558	-140.706	-139.857	-139.01	-138.166	-137.325	-136.487	-135.651	-134.818	-133.988	-133.161	-132.336	-131.514	-130.695	-129.879	-129.065	-128.254	-127.446	-126.641	-125.839	-125.039	-124.242	-123.447	-122.656	-121.867	-121.081	-120.298	-119.517	-118.739	-117.964	-117.192	-116.423	-115.656	-114.892	-114.13	-113.372	-112.616	-111.863	-111.113	-110.365	-109.62	-108.878	-108.139	-107.402	-106.668	-105.937	-105.209	-104.483	-103.76	-103.04	-102.323	-101.608	-100.896	-100.187	-99.48	-98.7762	-98.0751	-97.3767	-96.6811	-95.9882	-95.298	-94.6105	-93.9258	-93.2437	-92.5644	-91.8878	-91.2139	-90.5427	-89.8743	-89.2085	-88.5454	-87.8851	-87.2274	-86.5725	-85.9202	-85.2706	-84.6238	-83.9796	-83.3381	-82.6993	-82.0632	-81.4298	-80.7991	-80.171	-79.5457	-78.923	-78.3029	-77.6856	-77.0709	-76.4589	-75.8496	-75.2429	-74.6389	-74.0376	-73.4389	-72.8429	-72.2495	-71.6588	-71.0708	-70.4854	-69.9027	-69.3227	-68.7453	-68.1705	-67.5984	-67.0291	-66.4624	-65.8983	-65.3368	-64.7779	-64.222	-63.6687	-63.1179	-62.5698	-62.0243	-61.4817	-60.9419	-60.4047	-59.8701	-59.338	-58.8087	-58.2825	-57.7589	-57.2379	-56.7195	-56.2037	-55.691	-55.1812	-54.6739	-54.1693	-53.6672	-53.1678	-52.6718	-52.1784	-51.6876	-51.1993	-50.7136	-50.2311	-49.7514	-49.2744	-48.8	-48.3281	-47.8588	-47.3929	-46.9296	-46.4688	-46.0106	-45.555	-45.1023	-44.6525	-44.2052	-43.7606	-43.3185	-42.8789	-42.4424	-42.0085	-41.5772	-41.1484	-40.7221	-40.2986	-39.8778	-39.4595	-39.0438	-38.6306	-38.2199	-37.8119	-37.4065	-37.0036	-36.6032	-36.2053	-35.8099	-35.417	-35.0266	-34.6387	-34.2534	-33.8705	-33.4898	-33.1116	-32.7359	-32.3626	-31.9919	-31.6234	-31.2569	-30.893	-30.5315	-30.1725	-29.816	-29.461	-29.1083	-28.7581	-28.4104	-28.0651	-27.7218	-27.3799	-27.0404	-26.7034	-26.3689	-26.0369	-25.7054	-25.3759	-25.0489	-24.7245	-24.4027	-24.0824	-23.7621	-23.4443	-23.1292	-22.8168	-22.5069	-22.1959	-21.8863	-21.5796	-21.2756	-20.9744	-20.6745	-20.3716	-20.0719	-19.7752	-19.4816	-19.1911	-18.8965	-18.6021	-18.3113	-18.0241	-17.7402	-17.4574	-17.1662	-16.8792	-16.5966	-16.318	-16.0434	-15.7598	-15.4741	-15.1938	-14.9185	-14.6482	-14.3793	-14.091	-13.8101	-13.5358	-13.2677	-13.0054	-12.726	-12.4401	-12.1634	-11.895	-11.6341	-11.3766	-11.0793	-10.7955	-10.5233	-10.2613	-10.0082	-9.72535	-9.4277	-9.14702	-8.88041	-8.62577	-8.38002	-8.05811	-7.76231	-7.48678	-7.22761	-6.98209	-6.68991	-6.36946	-6.07926	-5.81197	-5.56286	-5.32866	-4.97509	-4.66281	-4.38321	-4.12804	-3.89204	-3.59451	-3.25133	-2.95515	-2.6918	-2.45298	-2.2334	-1.86946	-1.55433	-1.28234	-1.041	-0.822838	-0.54974	-0.220963	0.0550802	0.295136	0.508735	0.701821	0.997119	1.26059	1.48763	1.68793	1.86753	2.0574	2.27173	2.4597	2.6272	2.77817	2.91534	3.03717	3.14853	3.25131	3.34628	3.43408	3.49729	3.51341	3.52692	3.53781	3.54607	3.55169	3.50614	3.43979	3.36621	3.28477	3.19465	3.09291	2.97321	2.83877	2.68651	2.51196	2.30833	2.13295	1.96043	1.7629	1.53194	1.25319	0.940697	0.745181	0.521972	0.260982	-0.0556949	-0.464836	-0.776451	-1.01458	-1.28986	-1.6195	-2.03846	-2.56501	-2.8136	-3.09642	-3.42813	-3.83712	-4.39124	-4.83788	-5.12724	-5.45935	-5.856	-6.36468	-7.05953	-7.35706	-7.69182	-8.0803	-8.55546	-9.20056	-9.76658	-10.109	-10.497	-10.9543	-11.5332	-12.3606	-12.7168	-13.1129	-13.5663	-14.1124	-14.8426	-15.537	-15.9512	-16.4153	-16.9545	-17.6263	-18.6206	-19.0661	-19.556	-20.1108	-20.77	-21.6398	-22.5399	-23.0759	-23.6719	-24.3574	-25.2006	-26.4483	-27.1215	-27.7969	-28.558	-29.4539	-30.625	-31.9729	-32.7988	-33.7228	-34.7868	-36.0893	-38.0532	-39.4069	-40.7141	-42.234	-44.0707	-46.509	-49.9829	-52.682	-56.2515	-61.439	-70.59	-106.539
ENSG00000154723	-27.8064	-27.5783	-27.351	-27.1245	-26.8988	-26.6738	-26.4497	-26.2263	-26.0038	-25.782	-25.5611	-25.3409	-25.1215	-24.9029	-24.6851	-24.4682	-24.252	-24.0366	-23.8219	-23.6081	-23.3951	-23.1829	-22.9715	-22.7608	-22.551	-22.3419	-22.1337	-21.9262	-21.7196	-21.5137	-21.3086	-21.1044	-20.9009	-20.6982	-20.4963	-20.2952	-20.0949	-19.8954	-19.6966	-19.4987	-19.3016	-19.1053	-18.9097	-18.715	-18.521	-18.3279	-18.1355	-17.9439	-17.7532	-17.5632	-17.374	-17.1856	-16.998	-16.8112	-16.6252	-16.44	-16.2556	-16.072	-15.8891	-15.7071	-15.5259	-15.3454	-15.1658	-14.9869	-14.8089	-14.6316	-14.4551	-14.2794	-14.1045	-13.9305	-13.7572	-13.5847	-13.4129	-13.242	-13.0719	-12.9026	-12.7341	-12.5663	-12.3994	-12.2332	-12.0679	-11.9033	-11.7396	-11.5766	-11.4144	-11.253	-11.0924	-10.9326	-10.7736	-10.6154	-10.458	-10.3014	-10.1456	-9.99054	-9.8363	-9.68285	-9.5302	-9.37835	-9.22729	-9.07702	-8.92754	-8.77886	-8.63097	-8.48388	-8.33758	-8.19207	-8.04736	-7.90344	-7.76031	-7.61798	-7.47644	-7.3357	-7.19574	-7.05658	-6.91822	-6.78064	-6.64387	-6.50788	-6.37268	-6.23828	-6.10468	-5.97186	-5.83984	-5.70861	-5.57817	-5.44853	-5.31968	-5.19162	-5.06435	-4.93788	-4.8122	-4.68731	-4.56321	-4.4399	-4.31739	-4.19567	-4.07474	-3.9546	-3.83525	-3.7167	-3.59893	-3.48196	-3.36578	-3.25039	-3.13579	-3.02198	-2.90896	-2.79674	-2.6853	-2.57465	-2.4648	-2.35573	-2.24745	-2.13997	-2.03327	-1.92736	-1.82224	-1.71791	-1.61437	-1.51162	-1.40966	-1.30848	-1.20809	-1.1085	-1.00968	-0.911662	-0.814425	-0.717976	-0.622314	-0.52744	-0.433353	-0.340051	-0.247535	-0.155804	-0.0648619	0.0252944	0.114666	0.203254	0.291058	0.378077	0.464306	0.549752	0.634416	0.718298	0.801398	0.883705	0.965228	1.04597	1.12593	1.20511	1.28351	1.36111	1.43793	1.51397	1.58924	1.66372	1.73741	1.8103	1.88242	1.95376	2.02433	2.09411	2.16307	2.23126	2.29867	2.3653	2.43116	2.4962	2.56044	2.6239	2.68659	2.74851	2.80964	2.86992	2.92942	2.98814	3.0461	3.10328	3.15962	3.21514	3.26989	3.32387	3.37707	3.42949	3.48103	3.53179	3.58177	3.63099	3.67943	3.72703	3.7738	3.8198	3.86502	3.90947	3.95315	3.99594	4.03796	4.0792	4.11967	4.15937	4.19824	4.23629	4.27357	4.31008	4.34581	4.38077	4.41487	4.4482	4.48075	4.51254	4.54355	4.57376	4.60316	4.63178	4.65964	4.68673	4.71304	4.73853	4.76325	4.7872	4.81038	4.83279	4.85442	4.87524	4.8953	4.9146	4.93313	4.9509	4.96787	4.98407	4.9995	5.01418	5.0281	5.04125	5.05361	5.06521	5.07606	5.08616	5.0955	5.10406	5.11185	5.1189	5.12521	5.13076	5.13556	5.13959	5.14287	5.14541	5.14721	5.14828	5.14857	5.14813	5.14695	5.14504	5.14239	5.13901	5.13487	5.13001	5.12443	5.11812	5.11109	5.10332	5.09482	5.08561	5.07568	5.06505	5.0537	5.04161	5.02882	5.01533	5.00113	4.98625	4.97063	4.95431	4.9373	4.91961	4.90123	4.88216	4.86236	4.84189	4.82074	4.79892	4.77644	4.75324	4.72935	4.7048	4.67959	4.65373	4.6272	4.59993	4.57202	4.54346	4.51426	4.48443	4.45387	4.42261	4.39072	4.35821	4.32507	4.2913	4.25669	4.22146	4.18562	4.14916	4.1121	4.07424	4.03559	3.99635	3.9565	3.91605	3.87501	3.83278	3.78996	3.74654	3.70253	3.65794	3.61229	3.56556	3.51824	3.47033	3.42183	3.37274	3.32159	3.26979	3.21739	3.16439	3.11078	3.05554	2.99834	2.9405	2.88204	2.82294	2.76323	2.69956	2.6349	2.56953	2.50347	2.43671	2.36724	2.29385	2.2196	2.1445	2.06855	1.99174	1.90823	1.82271	1.73601	1.64813	1.55903	1.46623	1.36712	1.26626	1.16358	1.05901	0.952449	0.839437	0.722845	0.60343	0.480989	0.35529	0.226516	0.0951057	-0.0403112	-0.180137	-0.324854	-0.475044	-0.620961	-0.768925	-0.922458	-1.0823	-1.24935	-1.41845	-1.57493	-1.73763	-1.90741	-2.0854	-2.27306	-2.44534	-2.61454	-2.79116	-2.9764	-3.17184	-3.37109	-3.54501	-3.72634	-3.91626	-4.11631	-4.32856	-4.52146	-4.70632	-4.89946	-5.10233	-5.3168	-5.53786	-5.7256	-5.92117	-6.12584	-6.34124	-6.5696	-6.77933	-6.97739	-7.18388	-7.40022	-7.62825	-7.86538	-8.06631	-8.27505	-8.49276	-8.72097	-8.96167	-9.18722	-9.3995	-9.62009	-9.85021	-10.0915	-10.3437	-10.5608	-10.7857	-11.0193	-11.2629	-11.5182	-11.7627	-11.994	-12.2335	-12.4823	-12.7416	-13.013	-13.2535	-13.5021	-13.7595	-14.0268	-14.3051	-14.578	-14.8408	-15.1129	-15.3951	-15.6885	-15.9944	-16.2835	-16.5824	-16.8938	-17.219	-17.5598	-17.908	-18.2608	-18.6335	-19.0293	-19.4518	-19.9059	-20.3834	-20.9042	-21.4809	-22.1293	-22.8724	-23.7432	-24.8002	-26.1646	-28.0957	-31.3998	-43.7859
ENSG00000159199	-59.5026	-59.1694	-58.837	-58.5055	-58.175	-57.8453	-57.5166	-57.1887	-56.8618	-56.5358	-56.2107	-55.8866	-55.5633	-55.2409	-54.9195	-54.5989	-54.2793	-53.9606	-53.6428	-53.3259	-53.0099	-52.6949	-52.3807	-52.0674	-51.7551	-51.4437	-51.1332	-50.8236	-50.5149	-50.2071	-49.9002	-49.5942	-49.2892	-48.985	-48.6818	-48.3795	-48.0781	-47.7776	-47.478	-47.1793	-46.8816	-46.5847	-46.2888	-45.9937	-45.6996	-45.4064	-45.1141	-44.8227	-44.5322	-44.2427	-43.954	-43.6663	-43.3794	-43.0935	-42.8085	-42.5244	-42.2412	-41.9589	-41.6775	-41.3971	-41.1175	-40.8389	-40.5612	-40.2844	-40.0085	-39.7335	-39.4594	-39.1862	-38.9139	-38.6426	-38.3721	-38.1026	-37.834	-37.5663	-37.2995	-37.0336	-36.7686	-36.5046	-36.2414	-35.9792	-35.7178	-35.4574	-35.1979	-34.9393	-34.6816	-34.4248	-34.1689	-33.914	-33.6599	-33.4068	-33.1545	-32.9032	-32.6528	-32.4033	-32.1547	-31.9071	-31.6603	-31.4144	-31.1695	-30.9255	-30.6823	-30.4401	-30.1988	-29.9584	-29.7189	-29.4803	-29.2427	-29.0059	-28.7701	-28.5351	-28.3011	-28.068	-27.8358	-27.6045	-27.3741	-27.1447	-26.9161	-26.6884	-26.4617	-26.2358	-26.0109	-25.7869	-25.5638	-25.3416	-25.1203	-24.8999	-24.6805	-24.4619	-24.2443	-24.0275	-23.8117	-23.5968	-23.3827	-23.1696	-22.9574	-22.7462	-22.5358	-22.3263	-22.1177	-21.9101	-21.7033	-21.4975	-21.2926	-21.0886	-20.8854	-20.6832	-20.4819	-20.2816	-20.0821	-19.8835	-19.6858	-19.4891	-19.2932	-19.0983	-18.9043	-18.7111	-18.5189	-18.3276	-18.1372	-17.9477	-17.7591	-17.5714	-17.3846	-17.1987	-17.0138	-16.8297	-16.6465	-16.4643	-16.2829	-16.1025	-15.9229	-15.7443	-15.5666	-15.3897	-15.2138	-15.0388	-14.8647	-14.6914	-14.5191	-14.3477	-14.1772	-14.0076	-13.8389	-13.6711	-13.5042	-13.3383	-13.1732	-13.009	-12.8457	-12.6833	-12.5218	-12.3613	-12.2016	-12.0428	-11.8849	-11.728	-11.5719	-11.4168	-11.2625	-11.1091	-10.9567	-10.8051	-10.6545	-10.5047	-10.3559	-10.2079	-10.0609	-9.91476	-9.76955	-9.62523	-9.48181	-9.33928	-9.19765	-9.05698	-8.9172	-8.77832	-8.64033	-8.50323	-8.36707	-8.23184	-8.0975	-7.96406	-7.83151	-7.69985	-7.56917	-7.43939	-7.3105	-7.18249	-7.05539	-6.92922	-6.80398	-6.67964	-6.55618	-6.43362	-6.31196	-6.19126	-6.07146	-5.95254	-5.83452	-5.71739	-5.60119	-5.48591	-5.37152	-5.25802	-5.14541	-5.03369	-4.92292	-4.81305	-4.70406	-4.59595	-4.48874	-4.38243	-4.27704	-4.17254	-4.06892	-3.96619	-3.86434	-3.76342	-3.66338	-3.56423	-3.46596	-3.36857	-3.27208	-3.17648	-3.08177	-2.98794	-2.89498	-2.8029	-2.71172	-2.62143	-2.532	-2.44345	-2.35577	-2.26897	-2.18305	-2.09801	-2.01383	-1.93052	-1.84807	-1.7665	-1.6858	-1.60596	-1.52697	-1.44885	-1.37158	-1.29518	-1.21964	-1.14494	-1.0711	-0.998098	-0.925954	-0.854657	-0.784202	-0.714586	-0.645807	-0.577866	-0.510763	-0.444492	-0.379049	-0.314432	-0.25064	-0.187669	-0.125518	-0.0641828	-0.00366168	0.0560483	0.114952	0.173056	0.230357	0.286859	0.342564	0.397476	0.45161	0.504963	0.557532	0.609321	0.660332	0.710574	0.760075	0.80881	0.856781	0.903993	0.950449	0.996188	1.0412	1.08546	1.12899	1.17178	1.21385	1.25526	1.29594	1.33591	1.37516	1.4137	1.4516	1.48884	1.52539	1.56124	1.5964	1.63088	1.66484	1.69811	1.73071	1.76264	1.79391	1.82462	1.85479	1.88429	1.91314	1.94135	1.96891	1.9961	2.02266	2.04858	2.07386	2.09851	2.1227	2.14643	2.16953	2.192	2.21386	2.23508	2.25603	2.27636	2.29607	2.31516	2.33363	2.3516	2.3691	2.38597	2.40222	2.41784	2.43284	2.44723	2.461	2.47413	2.48663	2.49849	2.50952	2.51962	2.52908	2.53789	2.54605	2.55357	2.55923	2.56406	2.56824	2.57177	2.57465	2.57594	2.57478	2.57298	2.57053	2.56744	2.56369	2.55571	2.54629	2.53623	2.52552	2.51417	2.50045	2.48195	2.46278	2.44294	2.42242	2.40124	2.37446	2.34547	2.31572	2.28521	2.25396	2.22054	2.18193	2.14244	2.10205	2.06078	2.01862	1.97231	1.92371	1.87407	1.82336	1.77159	1.71815	1.66116	1.60295	1.5435	1.4828	1.42083	1.35654	1.29038	1.22281	1.1538	1.08332	1.01133	0.937692	0.862478	0.78565	0.707167	0.626983	0.545718	0.46311	0.378716	0.292484	0.204355	0.114472	0.024534	-0.0673634	-0.161287	-0.257307	-0.355501	-0.454252	-0.55393	-0.655845	-0.760085	-0.866744	-0.975753	-1.08387	-1.19448	-1.30771	-1.42367	-1.5425	-1.66217	-1.78284	-1.90653	-2.0334	-2.16362	-2.29737	-2.43041	-2.5671	-2.70768	-2.85239	-3.00151	-3.15319	-3.30731	-3.46655	-3.63129	-3.802	-3.97919	-4.15907	-4.34618	-4.5415	-4.74594	-4.96055	-5.1847	-5.41903	-5.66784	-5.93337	-6.21844	-6.52664	-6.85875	-7.22424	-7.63205	-8.09437	-8.62933	-9.26403	-10.0461	-11.0711	-12.5508	-15.1567	-25.5693
ENSG00000110245	-29.5211	-29.2601	-29.0001	-28.7411	-28.483	-28.2259	-27.9697	-27.7144	-27.4602	-27.2068	-26.9545	-26.703	-26.4526	-26.203	-25.9545	-25.7069	-25.4602	-25.2145	-24.9697	-24.7259	-24.4831	-24.2412	-24.0002	-23.7602	-23.5212	-23.2831	-23.0459	-22.8098	-22.5745	-22.3402	-22.1069	-21.8745	-21.6431	-21.4126	-21.1831	-20.9546	-20.7269	-20.5003	-20.2746	-20.0498	-19.826	-19.6031	-19.3812	-19.1603	-18.9403	-18.7213	-18.5032	-18.286	-18.0698	-17.8546	-17.6403	-17.427	-17.2146	-17.0032	-16.7927	-16.5832	-16.3746	-16.167	-15.9603	-15.7546	-15.5499	-15.3461	-15.1432	-14.9413	-14.7403	-14.5403	-14.3413	-14.1432	-13.9461	-13.7499	-13.5546	-13.3603	-13.167	-12.9746	-12.7832	-12.5927	-12.4032	-12.2146	-12.027	-11.8403	-11.6546	-11.4699	-11.286	-11.1032	-10.9213	-10.7403	-10.5603	-10.3813	-10.2032	-10.026	-9.84982	-9.67458	-9.50028	-9.32694	-9.15456	-8.98312	-8.81264	-8.6431	-8.47452	-8.30689	-8.14022	-7.97449	-7.80972	-7.64589	-7.48302	-7.32111	-7.16014	-7.00012	-6.84106	-6.68295	-6.52579	-6.36958	-6.21432	-6.06002	-5.90666	-5.75426	-5.60281	-5.45231	-5.30276	-5.15416	-5.00651	-4.85982	-4.71407	-4.56928	-4.42544	-4.28254	-4.1406	-3.99962	-3.85958	-3.72049	-3.58235	-3.44517	-3.30893	-3.17364	-3.03931	-2.90593	-2.77349	-2.64201	-2.51148	-2.38189	-2.25326	-2.12558	-1.99885	-1.87306	-1.74823	-1.62435	-1.50141	-1.37943	-1.25839	-1.13831	-1.01917	-0.900987	-0.78375	-0.667462	-0.552123	-0.437732	-0.32429	-0.211797	-0.100253	0.0103429	0.119991	0.228691	0.336443	0.443245	0.5491	0.654007	0.757967	0.860981	0.963046	1.06416	1.16433	1.26355	1.36183	1.45916	1.55554	1.65097	1.74546	1.839	1.93159	2.02324	2.11394	2.20369	2.29249	2.38036	2.46727	2.55323	2.63825	2.72232	2.80544	2.88762	2.96886	3.04912	3.12845	3.20683	3.28427	3.36077	3.43629	3.51086	3.58448	3.65717	3.72891	3.7997	3.86949	3.93835	4.00625	4.07322	4.13925	4.20427	4.26833	4.33143	4.3936	4.45482	4.51509	4.57431	4.63259	4.68992	4.74631	4.80175	4.85617	4.90959	4.96206	5.01358	5.06415	5.11376	5.1623	5.20989	5.25652	5.30219	5.34692	5.39061	5.4333	5.47502	5.51578	5.55559	5.59443	5.6322	5.669	5.70484	5.73971	5.77362	5.80652	5.83839	5.86929	5.89922	5.92818	5.95616	5.98309	6.00904	6.03401	6.058	6.08101	6.10301	6.12398	6.14396	6.16296	6.18097	6.19799	6.21396	6.22893	6.2429	6.25587	6.26784	6.27879	6.28869	6.29759	6.30548	6.31235	6.31821	6.323	6.32676	6.32949	6.3312	6.33188	6.3315	6.33004	6.32754	6.32399	6.3194	6.31375	6.30698	6.29913	6.29021	6.28022	6.26915	6.25697	6.24362	6.22918	6.21363	6.19697	6.17919	6.16018	6.14001	6.11869	6.09621	6.07257	6.04771	6.02154	5.99416	5.96557	5.93575	5.90468	5.8722	5.83839	5.80327	5.76684	5.72907	5.68989	5.64913	5.60694	5.56332	5.51822	5.47162	5.42331	5.37334	5.32174	5.26847	5.21348	5.15671	5.09801	5.03741	4.97485	4.91024	4.8435	4.77477	4.70387	4.63055	4.55469	4.47613	4.39489	4.3121	4.22621	4.137	4.04421	3.94752	3.84926	3.74866	3.64355	3.53343	3.41773	3.2964	3.17879	3.05488	2.92375	2.78426	2.63492	2.48763	2.34222	2.18629	2.01764	1.83316	1.62924	1.46114	1.27817	1.0763	0.849458	0.587885	0.341913	0.134654	-0.098136	-0.366592	-0.688759	-1.10183	-1.33128	-1.58001	-1.86968	-2.22323	-2.69161	-3.14919	-3.3936	-3.67455	-4.01081	-4.44162	-5.0741	-5.36358	-5.63328	-5.94914	-6.33953	-6.87225	-7.42736	-7.64218	-7.87764	-8.14076	-8.44316	-8.80614	-8.99201	-9.14804	-9.30955	-9.47724	-9.65195	-9.82285	-9.97665	-10.1349	-10.2981	-10.4669	-10.6418	-10.7821	-10.9155	-11.0508	-11.188	-11.3272	-11.4607	-11.5768	-11.6938	-11.8117	-11.9306	-12.0503	-12.1704	-12.2911	-12.4128	-12.5355	-12.659	-12.784	-12.9117	-13.0404	-13.1701	-13.3008	-13.4325	-13.5668	-13.7028	-13.8399	-13.9781	-14.1173	-14.2581	-14.4017	-14.5465	-14.6924	-14.8396	-14.988	-15.1389	-15.2917	-15.4459	-15.6013	-15.7582	-15.9167	-16.0781	-16.2409	-16.4052	-16.5711	-16.7387	-16.9087	-17.0809	-17.2548	-17.4306	-17.6082	-17.7878	-17.9705	-18.1551	-18.3419	-18.5308	-18.722	-18.9161	-19.113	-19.3124	-19.5144	-19.7191	-19.9266	-20.1379	-20.3523	-20.5699	-20.7908	-21.0152	-21.2438	-21.4765	-21.7134	-21.9545	-22.2002	-22.4508	-22.7071	-22.9689	-23.2364	-23.5102	-23.7907	-24.0785	-24.3743	-24.6784	-24.9915	-25.3145	-25.6481	-25.9938	-26.3525	-26.7255	-27.1143	-27.521	-27.9478	-28.3976	-28.8734	-29.3792	-29.9201	-30.5026	-31.135	-31.8283	-32.5973	-33.4632	-34.4574	-35.6287	-37.0594	-38.9044	-41.51	-45.9487	-62.3613
ENSG00000151229	-340.64	-338.934	-337.233	-335.535	-333.843	-332.154	-330.47	-328.79	-327.115	-325.444	-323.777	-322.115	-320.457	-318.803	-317.154	-315.509	-313.868	-312.232	-310.6	-308.973	-307.35	-305.731	-304.117	-302.507	-300.901	-299.3	-297.703	-296.11	-294.522	-292.938	-291.359	-289.784	-288.213	-286.647	-285.085	-283.527	-281.974	-280.425	-278.881	-277.34	-275.805	-274.273	-272.746	-271.223	-269.705	-268.191	-266.681	-265.176	-263.675	-262.178	-260.686	-259.198	-257.715	-256.236	-254.761	-253.291	-251.825	-250.363	-248.906	-247.453	-246.004	-244.56	-243.12	-241.685	-240.254	-238.827	-237.404	-235.986	-234.573	-233.163	-231.758	-230.358	-228.961	-227.57	-226.182	-224.799	-223.42	-222.046	-220.676	-219.31	-217.949	-216.592	-215.239	-213.891	-212.547	-211.207	-209.872	-208.541	-207.215	-205.893	-204.575	-203.262	-201.953	-200.648	-199.348	-198.052	-196.76	-195.473	-194.19	-192.911	-191.637	-190.367	-189.102	-187.841	-186.584	-185.332	-184.084	-182.84	-181.601	-180.366	-179.135	-177.909	-176.687	-175.47	-174.257	-173.048	-171.844	-170.643	-169.448	-168.256	-167.069	-165.887	-164.708	-163.534	-162.365	-161.2	-160.039	-158.882	-157.73	-156.582	-155.439	-154.299	-153.165	-152.034	-150.908	-149.786	-148.669	-147.556	-146.447	-145.343	-144.243	-143.147	-142.056	-140.969	-139.886	-138.808	-137.734	-136.665	-135.599	-134.538	-133.482	-132.43	-131.382	-130.338	-129.299	-128.264	-127.233	-126.207	-125.185	-124.168	-123.155	-122.146	-121.141	-120.141	-119.145	-118.154	-117.166	-116.183	-115.205	-114.231	-113.261	-112.295	-111.334	-110.377	-109.424	-108.476	-107.532	-106.592	-105.656	-104.725	-103.799	-102.876	-101.958	-101.044	-100.134	-99.2293	-98.3283	-97.4317	-96.5394	-95.6513	-94.7676	-93.8882	-93.0131	-92.1423	-91.2758	-90.4136	-89.5557	-88.7021	-87.8529	-87.0079	-86.1672	-85.3308	-84.4988	-83.6711	-82.8477	-82.0285	-81.2136	-80.4032	-79.5971	-78.7953	-77.9978	-77.2045	-76.4155	-75.6312	-74.8511	-74.0753	-73.3037	-72.5363	-71.7736	-71.0152	-70.2611	-69.5113	-68.7657	-68.0245	-67.2879	-66.5556	-65.8276	-65.1038	-64.3843	-63.6693	-62.9588	-62.2525	-61.5505	-60.8527	-60.1592	-59.4704	-58.7859	-58.1056	-57.4295	-56.7577	-56.0903	-55.4274	-54.7687	-54.1142	-53.464	-52.818	-52.1766	-51.5394	-50.9064	-50.2777	-49.6531	-49.033	-48.4171	-47.8055	-47.1981	-46.595	-45.996	-45.4014	-44.811	-44.2248	-43.6428	-43.065	-42.4914	-41.9221	-41.3569	-40.7959	-40.2391	-39.6865	-39.138	-38.5937	-38.0536	-37.5176	-36.9857	-36.458	-35.9343	-35.4147	-34.8993	-34.388	-33.8808	-33.3775	-32.8783	-32.3832	-31.8922	-31.4053	-30.9224	-30.4432	-29.9681	-29.4971	-29.0301	-28.5673	-28.1079	-27.6524	-27.201	-26.7537	-26.3104	-25.8709	-25.4346	-25.0024	-24.5742	-24.1501	-23.7301	-23.3128	-22.8992	-22.4896	-22.0842	-21.6828	-21.285	-20.8893	-20.4977	-20.1102	-19.7269	-19.3478	-18.9703	-18.5959	-18.2257	-17.8597	-17.498	-17.1396	-16.7813	-16.4274	-16.0779	-15.7328	-15.392	-15.0511	-14.7123	-14.3781	-14.0486	-13.7237	-13.4023	-13.0769	-12.7566	-12.4414	-12.1312	-11.8261	-11.5177	-11.2095	-10.9069	-10.6101	-10.3188	-10.0318	-9.73293	-9.44097	-9.15565	-8.87676	-8.60412	-8.32366	-8.03938	-7.76328	-7.49491	-7.2339	-6.97939	-6.69886	-6.42895	-6.16876	-5.91757	-5.67478	-5.41763	-5.14991	-4.89496	-4.65141	-4.41819	-4.19446	-3.92568	-3.67232	-3.43387	-3.20845	-2.99463	-2.75922	-2.50312	-2.26704	-2.04765	-1.84261	-1.65016	-1.39442	-1.1582	-0.943498	-0.746566	-0.564752	-0.358478	-0.121218	0.0887452	0.277068	0.44754	0.60282	0.823578	1.02539	1.2021	1.3586	1.49822	1.6524	1.83615	1.99361	2.13008	2.24909	2.35318	2.48922	2.61357	2.71913	2.80879	2.88462	2.95523	3.02902	3.08928	3.13747	3.17473	3.20192	3.215	3.2185	3.21428	3.20263	3.18377	3.15188	3.09555	3.03407	2.96743	2.89561	2.81857	2.71488	2.59794	2.47609	2.34928	2.21748	2.07578	1.9084	1.73486	1.55505	1.36887	1.17617	0.967828	0.747234	0.518287	0.280608	0.0337581	-0.222353	-0.486051	-0.760291	-1.04584	-1.34362	-1.6548	-1.96709	-2.28424	-2.61507	-2.96106	-3.32409	-3.70268	-4.06204	-4.43714	-4.82988	-5.24277	-5.67924	-6.10712	-6.52806	-6.96881	-7.43235	-7.9228	-8.44232	-8.91359	-9.40683	-9.92532	-10.4736	-11.0584	-11.6331	-12.1878	-12.7705	-13.3862	-14.0419	-14.7486	-15.3802	-16.0437	-16.7446	-17.4903	-18.292	-19.0945	-19.8673	-20.6851	-21.5557	-22.4912	-23.5108	-24.4527	-25.4454	-26.5074	-27.6527	-28.903	-30.2016	-31.4891	-32.8839	-34.4078	-36.0922	-37.987	-39.8979	-42.0081	-44.4006	-47.1618	-50.4263	-54.2904	-58.8872	-64.9352	-73.6652	-88.9188	-147.841
ENSG00000170075	-148.533	-147.655	-146.779	-145.905	-145.035	-144.167	-143.301	-142.438	-141.577	-140.719	-139.863	-139.01	-138.159	-137.311	-136.466	-135.623	-134.782	-133.944	-133.109	-132.276	-131.445	-130.617	-129.792	-128.969	-128.149	-127.331	-126.516	-125.703	-124.892	-124.085	-123.279	-122.477	-121.676	-120.879	-120.083	-119.291	-118.501	-117.713	-116.928	-116.145	-115.365	-114.588	-113.813	-113.04	-112.27	-111.503	-110.738	-109.975	-109.215	-108.458	-107.703	-106.951	-106.201	-105.453	-104.709	-103.966	-103.226	-102.489	-101.754	-101.022	-100.293	-99.5653	-98.8406	-98.1185	-97.3988	-96.6817	-95.9671	-95.255	-94.5455	-93.8384	-93.1339	-92.4319	-91.7324	-91.0354	-90.3409	-89.649	-88.9596	-88.2726	-87.5883	-86.9064	-86.227	-85.5502	-84.8759	-84.2041	-83.5348	-82.868	-82.2038	-81.542	-80.8828	-80.2261	-79.5719	-78.9203	-78.2711	-77.6245	-76.9804	-76.3388	-75.6997	-75.0631	-74.4291	-73.7975	-73.1685	-72.542	-71.918	-71.2966	-70.6776	-70.0612	-69.4473	-68.8359	-68.227	-67.6206	-67.0168	-66.4154	-65.8166	-65.2203	-64.6265	-64.0352	-63.4464	-62.8602	-62.2765	-61.6952	-61.1165	-60.5403	-59.9667	-59.3955	-58.8268	-58.2607	-57.6971	-57.136	-56.5774	-56.0213	-55.4677	-54.9167	-54.3681	-53.8221	-53.2786	-52.7375	-52.199	-51.6631	-51.1296	-50.5986	-50.0702	-49.5442	-49.0208	-48.4998	-47.9814	-47.4655	-46.9521	-46.4412	-45.9328	-45.4269	-44.9236	-44.4227	-43.9243	-43.4285	-42.9351	-42.4443	-41.956	-41.4701	-40.9868	-40.506	-40.0276	-39.5518	-39.0785	-38.6077	-38.1394	-37.6736	-37.2102	-36.7494	-36.2911	-35.8353	-35.382	-34.9311	-34.4828	-34.037	-33.5937	-33.1528	-32.7145	-32.2786	-31.8453	-31.4144	-30.9861	-30.5602	-30.1368	-29.7159	-29.2975	-28.8816	-28.4682	-28.0573	-27.6489	-27.2429	-26.8395	-26.4386	-26.0401	-25.6441	-25.2507	-24.8596	-24.4712	-24.0852	-23.7018	-23.3207	-22.9422	-22.5662	-22.1927	-21.8218	-21.4533	-21.0873	-20.7237	-20.3628	-20.0044	-19.6485	-19.295	-18.944	-18.5956	-18.2498	-17.9065	-17.5657	-17.2273	-16.8914	-16.5582	-16.2276	-15.8995	-15.5738	-15.2506	-14.93	-14.6121	-14.2967	-13.9838	-13.6733	-13.3654	-13.0601	-12.7574	-12.4573	-12.1596	-11.8644	-11.5717	-11.2818	-10.9943	-10.7094	-10.427	-10.147	-9.86971	-9.59504	-9.32286	-9.05317	-8.78596	-8.52125	-8.25929	-7.99983	-7.74287	-7.48839	-7.23641	-6.98704	-6.74029	-6.49603	-6.25427	-6.01501	-5.77825	-5.54418	-5.31262	-5.08356	-4.85701	-4.63295	-4.41147	-4.19261	-3.97624	-3.76238	-3.55103	-3.34217	-3.13598	-2.93231	-2.73114	-2.53248	-2.33633	-2.14275	-1.95177	-1.76331	-1.57735	-1.39391	-1.21297	-1.03468	-0.858933	-0.685697	-0.514976	-0.346769	-0.181128	-0.0181175	0.142373	0.300343	0.455794	0.608724	0.758991	0.906694	1.05187	1.19452	1.33464	1.47217	1.60702	1.73934	1.86911	1.99635	2.12105	2.24302	2.36237	2.47918	2.59343	2.70512	2.8142	2.92045	3.02414	3.12525	3.22379	3.31975	3.41285	3.50321	3.59098	3.67614	3.75869	3.83854	3.9153	3.98942	4.0609	4.12972	4.19588	4.25891	4.31898	4.37634	4.43098	4.48289	4.53195	4.57742	4.62008	4.65992	4.69692	4.73108	4.76167	4.78884	4.81304	4.83424	4.85242	4.86745	4.8781	4.88553	4.88972	4.8906	4.88812	4.8815	4.87072	4.85627	4.83808	4.81603	4.79002	4.7592	4.72409	4.6845	4.64025	4.59111	4.53753	4.47936	4.41556	4.34575	4.26945	4.18611	4.10223	4.01119	3.91199	3.80364	3.68491	3.56342	3.44271	3.31066	3.16532	3.00403	2.82299	2.66796	2.50158	2.31625	2.10673	1.86482	1.62422	1.42587	1.2024	0.945033	0.638607	0.253367	-0.00206829	-0.255711	-0.551079	-0.910275	-1.38176	-1.89768	-2.17006	-2.48692	-2.87304	-3.38493	-4.20917	-4.67485	-4.99782	-5.38517	-5.88601	-6.65023	-7.86548	-8.18593	-8.56076	-9.02576	-9.67478	-10.9648	-11.9466	-12.3074	-12.7374	-13.2925	-14.1568	-15.9451	-16.2959	-16.7005	-17.1938	-17.8661	-19.1412	-20.2891	-20.6784	-21.1339	-21.7072	-22.5587	-24.2619	-24.6433	-25.0766	-25.5941	-26.2766	-27.468	-28.6129	-29.0345	-29.5199	-30.1164	-30.9648	-32.6115	-33.0288	-33.4967	-34.0452	-34.748	-35.8935	-37.0658	-37.5265	-38.0491	-38.6773	-39.5354	-41.1526	-41.6141	-42.1252	-42.4597	-42.7631	-43.0721	-43.3867	-43.7072	-44.0336	-44.3664	-44.7056	-45.0515	-45.4044	-45.7646	-46.1323	-46.508	-46.8919	-47.2844	-47.686	-48.0972	-48.5183	-48.95	-49.3929	-49.8476	-50.3149	-50.7955	-51.2904	-51.8005	-52.3269	-52.8708	-53.4338	-54.0172	-54.6229	-55.2529	-55.9096	-56.5956	-57.3139	-58.0684	-58.8632	-59.7034	-60.5952	-61.5461	-62.5652	-63.6641	-64.8573	-66.1639	-67.609	-69.2271	-71.067	-73.2008	-75.7414	-78.8796	-82.9758	-88.8394	-98.9898	-137.547
ENSG00000154079	-44.6543	-44.312	-43.9708	-43.6307	-43.2918	-42.9541	-42.6176	-42.2822	-41.948	-41.6149	-41.283	-40.9522	-40.6227	-40.2942	-39.967	-39.6409	-39.316	-38.9922	-38.6696	-38.3482	-38.0279	-37.7088	-37.3908	-37.074	-36.7584	-36.4439	-36.1306	-35.8185	-35.5075	-35.1977	-34.889	-34.5815	-34.2752	-33.97	-33.666	-33.3632	-33.0615	-32.761	-32.4617	-32.1635	-31.8664	-31.5706	-31.2759	-30.9823	-30.6899	-30.3987	-30.1087	-29.8198	-29.532	-29.2455	-28.9601	-28.6758	-28.3928	-28.1108	-27.8301	-27.5505	-27.2721	-26.9948	-26.7187	-26.4437	-26.17	-25.8973	-25.6259	-25.3556	-25.0865	-24.8185	-24.5517	-24.286	-24.0216	-23.7582	-23.4961	-23.2351	-22.9752	-22.7166	-22.4591	-22.2027	-21.9475	-21.6935	-21.4407	-21.189	-20.9384	-20.6891	-20.4408	-20.1938	-19.9479	-19.7032	-19.4596	-19.2172	-18.976	-18.7359	-18.497	-18.2592	-18.0226	-17.7872	-17.553	-17.3198	-17.0879	-16.8571	-16.6275	-16.3991	-16.1718	-15.9456	-15.7207	-15.4968	-15.2742	-15.0527	-14.8324	-14.6132	-14.3952	-14.1784	-13.9627	-13.7482	-13.5348	-13.3226	-13.1116	-12.9017	-12.693	-12.4855	-12.2791	-12.0739	-11.8698	-11.6669	-11.4652	-11.2646	-11.0652	-10.8669	-10.6698	-10.4739	-10.2791	-10.0855	-9.89303	-9.70174	-9.5116	-9.32263	-9.13482	-8.94817	-8.76268	-8.57834	-8.39517	-8.21316	-8.03231	-7.85262	-7.67409	-7.49672	-7.32051	-7.14546	-6.97156	-6.79883	-6.62726	-6.45684	-6.28759	-6.11949	-5.95256	-5.78678	-5.62216	-5.4587	-5.29639	-5.13525	-4.97526	-4.81644	-4.65877	-4.50226	-4.3469	-4.19271	-4.03967	-3.88779	-3.73706	-3.58749	-3.43909	-3.29183	-3.14574	-3.0008	-2.85702	-2.71439	-2.57292	-2.43261	-2.29346	-2.15546	-2.01861	-1.88292	-1.74839	-1.61502	-1.4828	-1.35173	-1.22182	-1.09307	-0.96548	-0.839042	-0.713757	-0.589623	-0.466647	-0.344845	-0.224193	-0.104694	0.0136554	0.130854	0.246873	0.361729	0.475435	0.58799	0.699395	0.809641	0.918689	1.02659	1.13333	1.23893	1.34338	1.44663	1.5487	1.64962	1.74939	1.84801	1.94547	2.0417	2.13677	2.2307	2.32347	2.41509	2.50549	2.5947	2.68276	2.76966	2.85542	2.94001	3.02334	3.10552	3.18654	3.26641	3.34513	3.42263	3.49892	3.57406	3.64804	3.72087	3.79253	3.86295	3.9322	4.0003	4.06724	4.13301	4.19759	4.26096	4.32318	4.38423	4.44412	4.50284	4.56034	4.61667	4.67183	4.72584	4.77867	4.83031	4.88076	4.93003	4.97814	5.02508	5.07085	5.1154	5.15877	5.20097	5.242	5.28186	5.32052	5.35797	5.39424	5.42934	5.46326	5.49601	5.52751	5.55782	5.58695	5.6149	5.64167	5.66722	5.69151	5.71462	5.73654	5.75727	5.77681	5.79504	5.81205	5.82785	5.84246	5.85586	5.868	5.87879	5.88836	5.89672	5.90386	5.90978	5.91423	5.91739	5.91932	5.91999	5.91943	5.9175	5.91398	5.90919	5.90313	5.89578	5.88714	5.87674	5.86484	5.85161	5.83704	5.82112	5.80365	5.78407	5.76307	5.74065	5.71677	5.69144	5.66376	5.63414	5.60293	5.57014	5.53572	5.49938	5.45995	5.4187	5.37561	5.33062	5.28369	5.23356	5.18059	5.12534	5.06774	5.00769	4.94491	4.87809	4.8083	4.73537	4.65911	4.57927	4.49593	4.40872	4.31706	4.22052	4.11859	4.01105	3.9034	3.78919	3.6675	3.53716	3.39668	3.25672	3.11692	2.96566	2.80043	2.6177	2.41323	2.24933	2.06934	1.86874	1.64062	1.37362	1.13005	0.940478	0.729078	0.488227	0.205131	-0.144263	-0.29681	-0.448998	-0.610991	-0.784681	-0.972648	-1.12277	-1.20891	-1.29629	-1.38491	-1.47479	-1.56592	-1.65168	-1.7379	-1.82516	-1.91347	-2.00282	-2.09522	-2.19189	-2.28972	-2.38873	-2.48892	-2.59028	-2.69901	-2.8101	-2.92266	-3.0367	-3.15223	-3.27205	-3.39902	-3.52801	-3.65909	-3.79231	-3.92774	-4.07106	-4.21851	-4.36905	-4.52288	-4.6802	-4.84133	-5.00672	-5.17647	-5.351	-5.53075	-5.7163	-5.89916	-6.08496	-6.27687	-6.47565	-6.68226	-6.89169	-7.08964	-7.29458	-7.50747	-7.72956	-7.96245	-8.18005	-8.39513	-8.61874	-8.85227	-9.09755	-9.34778	-9.57101	-9.80293	-10.045	-10.2989	-10.5674	-10.8146	-11.0531	-11.3013	-11.5611	-11.8349	-12.1169	-12.3602	-12.6126	-12.8757	-13.1514	-13.4423	-13.7114	-13.9663	-14.2304	-14.5054	-14.793	-15.0902	-15.3465	-15.6106	-15.8835	-16.1664	-16.4609	-16.7395	-17.0044	-17.2766	-17.5566	-17.8455	-18.1424	-18.4116	-18.6871	-18.9693	-19.2588	-19.5562	-19.8481	-20.1342	-20.4269	-20.7267	-21.034	-21.3494	-21.6556	-21.9694	-22.2912	-22.6218	-22.9616	-23.306	-23.6546	-24.0138	-24.3846	-24.7678	-25.1648	-25.5692	-25.9891	-26.4265	-26.8834	-27.3619	-27.8625	-28.3873	-28.9432	-29.5351	-30.169	-30.8524	-31.591	-32.4012	-33.3013	-34.3162	-35.4829	-36.8577	-38.5368	-40.7061	-43.7759	-49.0186	-68.4991
ENSG00000140598	-130.929	-130.137	-129.347	-128.56	-127.774	-126.992	-126.211	-125.433	-124.657	-123.884	-123.113	-122.344	-121.577	-120.813	-120.052	-119.292	-118.535	-117.781	-117.028	-116.278	-115.531	-114.785	-114.042	-113.302	-112.564	-111.828	-111.094	-110.363	-109.634	-108.907	-108.183	-107.462	-106.742	-106.025	-105.31	-104.598	-103.888	-103.18	-102.474	-101.771	-101.071	-100.372	-99.6764	-98.9827	-98.2914	-97.6024	-96.9158	-96.2315	-95.5496	-94.87	-94.1928	-93.5179	-92.8454	-92.1752	-91.5073	-90.8418	-90.1787	-89.5178	-88.8594	-88.2033	-87.5495	-86.8981	-86.249	-85.6023	-84.9579	-84.3158	-83.6761	-83.0388	-82.4038	-81.7711	-81.1408	-80.5129	-79.8873	-79.264	-78.6431	-78.0245	-77.4082	-76.7943	-76.1828	-75.5736	-74.9667	-74.3622	-73.7601	-73.1603	-72.5628	-71.9676	-71.3749	-70.7844	-70.1963	-69.6106	-69.0272	-68.4461	-67.8674	-67.291	-66.717	-66.1453	-65.576	-65.009	-64.4443	-63.882	-63.322	-62.7644	-62.2091	-61.6562	-61.1056	-60.5573	-60.0114	-59.4679	-58.9266	-58.3878	-57.8512	-57.317	-56.7852	-56.2556	-55.7285	-55.2036	-54.6811	-54.161	-53.6432	-53.1277	-52.6146	-52.1038	-51.5953	-51.0892	-50.5854	-50.084	-49.5849	-49.0881	-48.5937	-48.1016	-47.6118	-47.1244	-46.6393	-46.1566	-45.6762	-45.1981	-44.7224	-44.249	-43.7779	-43.3091	-42.8427	-42.3787	-41.9169	-41.4575	-41.0004	-40.5457	-40.0932	-39.6431	-39.1954	-38.7499	-38.3068	-37.866	-37.4276	-36.9914	-36.5576	-36.1261	-35.697	-35.2701	-34.8456	-34.4234	-34.0035	-33.586	-33.1707	-32.7578	-32.3472	-31.9389	-31.5329	-31.1292	-30.7279	-30.3289	-29.9321	-29.5377	-29.1456	-28.7558	-28.3683	-27.9831	-27.6002	-27.2196	-26.8414	-26.4654	-26.0917	-25.7204	-25.3513	-24.9845	-24.62	-24.2579	-23.898	-23.5405	-23.1852	-22.8322	-22.4815	-22.1332	-21.7871	-21.4433	-21.1018	-20.7626	-20.4257	-20.0912	-19.7589	-19.4289	-19.1011	-18.7757	-18.4527	-18.132	-17.8136	-17.4974	-17.1834	-16.872	-16.5629	-16.256	-15.9515	-15.6492	-15.3491	-15.0518	-14.7566	-14.4637	-14.1731	-13.8848	-13.5989	-13.3156	-13.0345	-12.7556	-12.4791	-12.2048	-11.9332	-11.6639	-11.3969	-11.1322	-10.8696	-10.6097	-10.3522	-10.097	-9.84411	-9.59344	-9.34503	-9.09937	-8.85597	-8.61483	-8.37595	-8.13933	-7.90518	-7.67352	-7.44411	-7.21696	-6.99207	-6.76943	-6.54942	-6.33168	-6.11619	-5.90295	-5.69196	-5.48337	-5.27721	-5.07329	-4.87163	-4.67221	-4.47503	-4.28035	-4.08793	-3.89775	-3.7098	-3.5241	-3.34072	-3.1597	-2.98091	-2.80435	-2.63002	-2.45791	-2.28817	-2.12068	-1.9554	-1.79234	-1.63149	-1.47289	-1.31657	-1.16246	-1.01055	-0.860844	-0.713329	-0.568061	-0.424994	-0.284113	-0.145415	-0.00889525	0.125446	0.257607	0.3876	0.515429	0.641097	0.764607	0.886006	1.00527	1.12238	1.23736	1.35019	1.46093	1.56963	1.6762	1.78066	1.88299	1.98321	2.08148	2.17771	2.27183	2.36385	2.45377	2.54167	2.62775	2.71174	2.79365	2.87348	2.95123	3.02722	3.1013	3.1733	3.24323	3.31109	3.37699	3.44135	3.50365	3.56388	3.62205	3.67814	3.73269	3.78546	3.83616	3.88479	3.93135	3.97593	4.0193	4.06058	4.09976	4.13686	4.17186	4.20538	4.23722	4.26695	4.29455	4.32002	4.34342	4.36559	4.3856	4.40346	4.41914	4.43266	4.44427	4.45393	4.46139	4.46665	4.46971	4.47056	4.46853	4.46431	4.45787	4.44922	4.43836	4.4238	4.40555	4.38512	4.36251	4.33771	4.31072	4.27484	4.2366	4.19624	4.15376	4.10915	4.05675	3.99503	3.93112	3.86502	3.79672	3.72623	3.63556	3.54042	3.44237	3.34138	3.23741	3.12153	2.98746	2.84814	2.70323	2.55231	2.39489	2.21969	2.03301	1.83483	1.62311	1.39505	1.15893	0.927482	0.676177	0.399264	0.0875854	-0.274801	-0.565012	-0.854295	-1.17933	-1.55686	-2.02065	-2.52577	-2.82981	-3.17046	-3.56512	-4.0493	-4.71583	-5.15829	-5.49483	-5.87594	-6.32647	-6.90307	-7.5975	-7.92979	-8.29812	-8.71927	-9.22706	-9.90813	-10.4039	-10.7687	-11.1767	-11.6514	-12.2447	-12.9755	-13.3416	-13.7447	-14.2018	-14.748	-15.474	-16.0458	-16.4476	-16.894	-17.4095	-18.0489	-18.872	-19.2748	-19.7147	-20.2087	-20.7908	-21.5487	-22.1877	-22.6253	-23.1056	-23.6501	-24.3057	-25.1434	-25.5831	-26.057	-26.5788	-27.1745	-27.9045	-28.5536	-29.0295	-29.5425	-30.1082	-30.7564	-31.5386	-32.0267	-32.5456	-33.1051	-33.7223	-34.4315	-35.0943	-35.635	-36.2106	-36.8325	-37.5209	-38.3179	-38.8988	-39.5129	-40.1694	-40.8828	-41.6799	-42.4595	-43.1387	-43.8619	-44.6413	-45.4979	-46.4745	-47.2735	-48.1089	-49.0085	-49.992	-51.0955	-52.2291	-53.2613	-54.3817	-55.6137	-56.9964	-58.6108	-60.0894	-61.6895	-63.5015	-65.599	-68.1126	-71.0623	-74.3111	-78.5337	-84.5398	-94.8247	-132.82
ENSG00000133958	-317.684	-316.309	-314.938	-313.569	-312.204	-310.843	-309.485	-308.13	-306.778	-305.429	-304.084	-302.743	-301.404	-300.069	-298.737	-297.409	-296.083	-294.761	-293.443	-292.127	-290.815	-289.507	-288.201	-286.899	-285.6	-284.305	-283.013	-281.724	-280.438	-279.156	-277.877	-276.601	-275.329	-274.06	-272.794	-271.531	-270.272	-269.016	-267.764	-266.515	-265.269	-264.026	-262.787	-261.551	-260.318	-259.089	-257.862	-256.64	-255.42	-254.204	-252.991	-251.781	-250.575	-249.372	-248.172	-246.976	-245.783	-244.593	-243.407	-242.224	-241.044	-239.867	-238.694	-237.524	-236.357	-235.194	-234.034	-232.877	-231.724	-230.574	-229.427	-228.284	-227.143	-226.007	-224.873	-223.743	-222.616	-221.492	-220.372	-219.255	-218.141	-217.03	-215.923	-214.819	-213.719	-212.622	-211.528	-210.437	-209.35	-208.266	-207.185	-206.108	-205.034	-203.963	-202.895	-201.831	-200.77	-199.713	-198.658	-197.607	-196.56	-195.515	-194.474	-193.436	-192.402	-191.371	-190.343	-189.319	-188.297	-187.279	-186.265	-185.253	-184.245	-183.241	-182.239	-181.241	-180.246	-179.255	-178.267	-177.282	-176.3	-175.322	-174.347	-173.375	-172.407	-171.442	-170.48	-169.522	-168.567	-167.615	-166.666	-165.721	-164.779	-163.841	-162.905	-161.973	-161.045	-160.119	-159.197	-158.278	-157.363	-156.451	-155.542	-154.636	-153.734	-152.835	-151.939	-151.047	-150.158	-149.272	-148.39	-147.511	-146.635	-145.762	-144.893	-144.027	-143.165	-142.305	-141.449	-140.597	-139.747	-138.901	-138.058	-137.219	-136.383	-135.55	-134.72	-133.894	-133.071	-132.251	-131.435	-130.622	-129.812	-129.006	-128.203	-127.403	-126.606	-125.813	-125.023	-124.236	-123.453	-122.673	-121.896	-121.123	-120.353	-119.586	-118.823	-118.063	-117.306	-116.552	-115.802	-115.055	-114.311	-113.571	-112.834	-112.1	-111.37	-110.642	-109.919	-109.198	-108.481	-107.767	-107.056	-106.349	-105.645	-104.944	-104.247	-103.553	-102.862	-102.175	-101.49	-100.809	-100.132	-99.4576	-98.7866	-98.1189	-97.4546	-96.7935	-96.1357	-95.4813	-94.8301	-94.1823	-93.5377	-92.8965	-92.2585	-91.6239	-90.9925	-90.3645	-89.7398	-89.1183	-88.5002	-87.8854	-87.2739	-86.6656	-86.0607	-85.4591	-84.8608	-84.2658	-83.6741	-83.0857	-82.5006	-81.9188	-81.3403	-80.7651	-80.1932	-79.6246	-79.0593	-78.4973	-77.9386	-77.3833	-76.8312	-76.2824	-75.7369	-75.1947	-74.6559	-74.1203	-73.588	-73.059	-72.5334	-72.011	-71.4919	-70.9761	-70.4637	-69.9545	-69.4486	-68.946	-68.4468	-67.9508	-67.4581	-66.9688	-66.4827	-65.9999	-65.5204	-65.0443	-64.5714	-64.1018	-63.6355	-63.1725	-62.7129	-62.2565	-61.8034	-61.3536	-60.9071	-60.4639	-60.024	-59.5874	-59.1541	-58.7241	-58.2974	-57.874	-57.4539	-57.0371	-56.6235	-56.2133	-55.8064	-55.4027	-55.0024	-54.6053	-54.2116	-53.8211	-53.434	-53.0501	-52.6695	-52.2922	-51.9183	-51.5476	-51.1802	-50.816	-50.4552	-50.0977	-49.7435	-49.3925	-49.0449	-48.7005	-48.3595	-48.0217	-47.6872	-47.356	-47.0281	-46.7035	-46.3821	-46.0641	-45.7494	-45.4379	-45.1297	-44.8248	-44.5232	-44.2249	-43.9299	-43.6382	-43.3497	-43.0646	-42.7827	-42.5041	-42.2288	-41.9568	-41.6881	-41.4226	-41.1605	-40.9016	-40.646	-40.3937	-40.1447	-39.899	-39.6565	-39.4173	-39.1815	-38.9489	-38.7196	-38.4935	-38.2708	-38.0513	-37.8351	-37.6223	-37.4126	-37.2063	-37.0033	-36.8035	-36.6071	-36.4139	-36.224	-36.0374	-35.8541	-35.674	-35.4973	-35.3238	-35.1536	-34.9868	-34.8232	-34.6629	-34.5059	-34.3522	-34.2017	-34.0546	-33.9108	-33.7703	-33.633	-33.4991	-31.6539	-30.345	-29.6804	-29.2007	-28.8118	-28.4779	-25.4258	-24.5647	-24.0239	-23.6113	-23.2693	-20.9909	-19.6203	-18.9751	-18.5249	-18.1687	-17.869	-15.1536	-14.3098	-13.7998	-13.4211	-13.1143	-11.5762	-10.2524	-9.64601	-9.23366	-8.91513	-8.65298	-6.94451	-6.18106	-5.7222	-5.38785	-5.12276	-4.44273	-3.44987	-2.93998	-2.59096	-2.32478	-2.11006	-1.37589	-0.846719	-0.499506	-0.242362	-0.0400633	0.212653	0.658201	0.957878	1.17995	1.3529	1.49134	1.69617	1.88898	2.03721	2.15344	2.24513	2.31789	2.37809	2.42329	2.45539	2.47582	2.48565	2.45372	2.3968	2.33518	2.26881	2.19758	2.11588	1.97707	1.83198	1.68041	1.52212	1.35685	1.16839	0.957602	0.734647	0.498182	0.2465	-0.0215137	-0.2849	-0.565875	-0.867366	-1.19346	-1.55015	-1.89859	-2.23104	-2.58934	-2.97956	-3.41113	-3.90016	-4.28617	-4.70206	-5.15526	-5.65724	-6.2282	-6.78617	-7.27166	-7.79987	-8.38335	-9.04401	-9.82717	-10.4264	-11.0611	-11.7608	-12.5485	-13.4701	-14.4236	-15.236	-16.1357	-17.1498	-18.3277	-19.7893	-21.0274	-22.3627	-23.9057	-25.7378	-28.0222	-30.7884	-33.6745	-37.5107	-43.116	-53.0617	-92.3946
ENSG00000043462	-335.801	-334.164	-332.531	-330.902	-329.278	-327.657	-326.04	-324.428	-322.82	-321.216	-319.615	-318.019	-316.428	-314.84	-313.256	-311.677	-310.101	-308.53	-306.962	-305.399	-303.84	-302.285	-300.734	-299.187	-297.645	-296.106	-294.572	-293.041	-291.515	-289.993	-288.475	-286.961	-285.451	-283.945	-282.443	-280.946	-279.452	-277.963	-276.477	-274.996	-273.519	-272.046	-270.577	-269.112	-267.652	-266.195	-264.743	-263.294	-261.85	-260.41	-258.974	-257.542	-256.114	-254.69	-253.27	-251.855	-250.443	-249.036	-247.632	-246.233	-244.838	-243.447	-242.06	-240.677	-239.299	-237.924	-236.553	-235.187	-233.825	-232.466	-231.112	-229.762	-228.416	-227.075	-225.737	-224.403	-223.074	-221.748	-220.427	-219.11	-217.796	-216.487	-215.182	-213.882	-212.585	-211.292	-210.004	-208.719	-207.439	-206.162	-204.89	-203.622	-202.358	-201.098	-199.842	-198.591	-197.343	-196.1	-194.86	-193.625	-192.394	-191.167	-189.944	-188.725	-187.51	-186.299	-185.092	-183.89	-182.691	-181.497	-180.307	-179.12	-177.938	-176.76	-175.586	-174.416	-173.251	-172.089	-170.932	-169.778	-168.629	-167.483	-166.342	-165.205	-164.072	-162.943	-161.818	-160.697	-159.581	-158.468	-157.36	-156.255	-155.155	-154.059	-152.966	-151.878	-150.794	-149.714	-148.639	-147.567	-146.499	-145.435	-144.376	-143.32	-142.269	-141.222	-140.179	-139.139	-138.104	-137.073	-136.046	-135.023	-134.005	-132.99	-131.979	-130.973	-129.97	-128.972	-127.977	-126.987	-126.001	-125.018	-124.04	-123.066	-122.096	-121.13	-120.168	-119.21	-118.256	-117.306	-116.361	-115.419	-114.481	-113.548	-112.618	-111.693	-110.771	-109.854	-108.94	-108.031	-107.125	-106.224	-105.327	-104.434	-103.544	-102.659	-101.778	-100.901	-100.028	-99.1586	-98.2935	-97.4325	-96.5755	-95.7225	-94.8735	-94.0285	-93.1876	-92.3507	-91.5179	-90.689	-89.8641	-89.0433	-88.2267	-87.414	-86.6053	-85.8006	-84.9999	-84.2034	-83.411	-82.6226	-81.8382	-81.0577	-80.2813	-79.5092	-78.7412	-77.9771	-77.217	-76.4608	-75.709	-74.9614	-74.2178	-73.4781	-72.7423	-72.0106	-71.2835	-70.5603	-69.8411	-69.1259	-68.4146	-67.7076	-67.0049	-66.3062	-65.6114	-64.9205	-64.2337	-63.5513	-62.873	-62.1986	-61.5281	-60.8616	-60.1993	-59.5411	-58.887	-58.2368	-57.5905	-56.9482	-56.3102	-55.6761	-55.046	-54.4198	-53.7976	-53.1794	-52.5652	-51.9551	-51.3488	-50.7464	-50.148	-49.5537	-48.9632	-48.3767	-47.7941	-47.2153	-46.6405	-46.0696	-45.5026	-44.9395	-44.3802	-43.8248	-43.2732	-42.7255	-42.1816	-41.6416	-41.1054	-40.573	-40.0443	-39.5193	-38.9983	-38.481	-37.9676	-37.4576	-36.9513	-36.4488	-35.9502	-35.4554	-34.9641	-34.476	-33.9917	-33.5113	-33.0346	-32.5618	-32.0917	-31.6251	-31.1623	-30.7034	-30.2483	-29.7964	-29.347	-28.9013	-28.4595	-28.0215	-27.5874	-27.155	-26.7257	-26.3004	-25.8789	-25.4613	-25.0468	-24.633	-24.2232	-23.8174	-23.4156	-23.0178	-22.6201	-22.2248	-21.8336	-21.4467	-21.064	-20.6841	-20.3017	-19.924	-19.5507	-19.182	-18.8177	-18.4506	-18.0845	-17.7234	-17.3673	-17.0161	-16.668	-16.3111	-15.9602	-15.615	-15.2755	-14.9415	-14.6001	-14.2566	-13.9201	-13.5904	-13.2672	-12.9481	-12.6083	-12.2775	-11.9552	-11.6408	-11.3338	-11.012	-10.6828	-10.3647	-10.0566	-9.75773	-9.46653	-9.13281	-8.81461	-8.5098	-8.21679	-7.93437	-7.62719	-7.30306	-6.99754	-6.70763	-6.43119	-6.16662	-5.8317	-5.52046	-5.23046	-4.95792	-4.7002	-4.40755	-4.0847	-3.79127	-3.52072	-3.26877	-3.03243	-2.70348	-2.40403	-2.13438	-1.88787	-1.66014	-1.39666	-1.09209	-0.824888	-0.585509	-0.368013	-0.168445	0.113461	0.370472	0.596716	0.799183	0.982425	1.18029	1.40819	1.60752	1.78445	1.94309	2.08628	2.2479	2.39793	2.53166	2.65137	2.75874	2.85339	2.93449	3.00698	3.07137	3.12808	3.17745	3.19616	3.20291	3.20504	3.20253	3.19538	3.17489	3.1231	3.06682	3.00604	2.94073	2.87087	2.77758	2.67108	2.55834	2.4392	2.31346	2.17944	2.03176	1.8758	1.71106	1.53696	1.35279	1.16674	0.974993	0.772647	0.55873	0.332027	0.0954912	-0.127598	-0.362392	-0.61008	-0.872184	-1.15069	-1.42	-1.68623	-1.96625	-2.26174	-2.57488	-2.90357	-3.2026	-3.51621	-3.84614	-4.19467	-4.56493	-4.92464	-5.2755	-5.6437	-6.03159	-6.44237	-6.87722	-7.27082	-7.68313	-8.11656	-8.57435	-9.06099	-9.53999	-10.0052	-10.4935	-11.0083	-11.5542	-12.1375	-12.6696	-13.228	-13.8165	-14.4396	-15.1039	-15.7714	-16.4253	-17.1156	-17.8475	-18.628	-19.467	-20.2671	-21.111	-22.0107	-22.9754	-24.0172	-25.1029	-26.2069	-27.4003	-28.6993	-30.1251	-31.7071	-33.355	-35.1837	-37.2548	-39.639	-42.4421	-45.7723	-49.821	-55.1595	-62.887	-76.4461	-129.388
ENSG00000065675	-573.939	-571.169	-568.405	-565.648	-562.898	-560.155	-557.419	-554.689	-551.966	-549.251	-546.542	-543.84	-541.144	-538.456	-535.774	-533.099	-530.431	-527.77	-525.116	-522.468	-519.827	-517.194	-514.567	-511.946	-509.333	-506.727	-504.127	-501.534	-498.948	-496.369	-493.797	-491.231	-488.672	-486.12	-483.575	-481.037	-478.506	-475.981	-473.464	-470.953	-468.449	-465.952	-463.461	-460.978	-458.501	-456.031	-453.568	-451.112	-448.662	-446.22	-443.784	-441.355	-438.933	-436.518	-434.109	-431.708	-429.313	-426.925	-424.544	-422.17	-419.803	-417.442	-415.088	-412.741	-410.401	-408.068	-405.742	-403.422	-401.109	-398.803	-396.504	-394.212	-391.926	-389.648	-387.376	-385.111	-382.853	-380.602	-378.357	-376.119	-373.889	-371.665	-369.447	-367.237	-365.034	-362.837	-360.647	-358.464	-356.288	-354.119	-351.956	-349.8	-347.651	-345.509	-343.374	-341.246	-339.124	-337.009	-334.901	-332.8	-330.706	-328.619	-326.538	-324.464	-322.397	-320.337	-318.284	-316.237	-314.198	-312.165	-310.139	-308.119	-306.107	-304.101	-302.103	-300.111	-298.126	-296.147	-294.176	-292.211	-290.253	-288.302	-286.358	-284.421	-282.49	-280.567	-278.65	-276.74	-274.836	-272.94	-271.05	-269.167	-267.291	-265.422	-263.559	-261.704	-259.855	-258.013	-256.178	-254.349	-252.528	-250.713	-248.905	-247.104	-245.309	-243.522	-241.741	-239.967	-238.2	-236.44	-234.686	-232.939	-231.199	-229.466	-227.74	-226.02	-224.307	-222.601	-220.902	-219.209	-217.524	-215.845	-214.172	-212.507	-210.848	-209.197	-207.552	-205.913	-204.282	-202.657	-201.039	-199.428	-197.823	-196.226	-194.635	-193.05	-191.473	-189.902	-188.338	-186.781	-185.231	-183.687	-182.15	-180.62	-179.096	-177.58	-176.07	-174.566	-173.07	-171.58	-170.097	-168.621	-167.151	-165.688	-164.232	-162.783	-161.34	-159.905	-158.475	-157.053	-155.637	-154.228	-152.826	-151.431	-150.042	-148.66	-147.285	-145.916	-144.555	-143.2	-141.852	-140.511	-139.176	-137.848	-136.527	-135.213	-133.906	-132.605	-131.311	-130.024	-128.744	-127.471	-126.204	-124.944	-123.692	-122.446	-121.206	-119.974	-118.748	-117.529	-116.317	-115.112	-113.913	-112.721	-111.536	-110.358	-109.187	-108.023	-106.865	-105.714	-104.569	-103.432	-102.301	-101.177	-100.06	-98.9492	-97.8456	-96.7486	-95.6582	-94.5745	-93.4974	-92.4271	-91.3635	-90.3066	-89.2563	-88.2126	-87.1755	-86.1452	-85.1215	-84.1043	-83.0938	-82.0899	-81.0925	-80.1017	-79.1175	-78.1399	-77.1689	-76.2044	-75.2462	-74.2946	-73.3496	-72.4111	-71.4791	-70.5536	-69.6342	-68.7213	-67.815	-66.9152	-66.022	-65.1345	-64.2534	-63.3789	-62.5108	-61.6494	-60.7939	-59.944	-59.1007	-58.2639	-57.4336	-56.6099	-55.791	-54.9782	-54.172	-53.3723	-52.5793	-51.792	-51.0089	-50.2325	-49.4627	-48.6996	-47.9431	-47.19	-46.4423	-45.7015	-44.9675	-44.2403	-43.5184	-42.7983	-42.0853	-41.3792	-40.6802	-39.9882	-39.2969	-38.6101	-37.9306	-37.2586	-36.594	-35.9345	-35.2718	-34.6172	-33.9706	-33.3319	-32.701	-32.0664	-31.4341	-30.8108	-30.1963	-29.5904	-28.99	-28.3766	-27.7738	-27.1811	-26.5983	-26.025	-25.4404	-24.8541	-24.2801	-23.7179	-23.1667	-22.6228	-22.0469	-21.4873	-20.9423	-20.4107	-19.8915	-19.3494	-18.7977	-18.2654	-17.7501	-17.25	-16.7623	-16.2085	-15.6824	-15.1791	-14.695	-14.2279	-13.7215	-13.1921	-12.6949	-12.2232	-11.7728	-11.3407	-10.7988	-10.2997	-9.83571	-9.39923	-8.98534	-8.51505	-8.00349	-7.54178	-7.11631	-6.71903	-6.34482	-5.82618	-5.36148	-4.94476	-4.56324	-4.20928	-3.79694	-3.32751	-2.92009	-2.55554	-2.22323	-1.91663	-1.48173	-1.09189	-0.75059	-0.444821	-0.16687	0.136685	0.484835	0.78662	1.05408	1.29445	1.51243	1.76478	1.99847	2.20633	2.39261	2.56026	2.71211	2.85045	2.97472	3.08592	3.18482	3.27208	3.31998	3.35134	3.37498	3.39088	3.39902	3.38777	3.33287	3.27008	3.19934	3.12057	3.03371	2.91429	2.77448	2.62288	2.45886	2.28167	2.09055	1.88499	1.6629	1.42244	1.16111	0.875412	0.596997	0.314062	0.00763105	-0.326828	-0.696184	-1.09469	-1.43189	-1.79593	-2.19276	-2.63184	-3.12954	-3.5837	-4.0012	-4.45394	-4.9525	-5.51563	-6.15489	-6.62554	-7.13229	-7.68556	-8.30371	-9.02429	-9.68923	-10.2532	-10.8633	-11.5358	-12.3035	-13.2249	-13.8542	-14.529	-15.2635	-16.0847	-17.0539	-17.989	-18.7434	-19.5562	-20.4489	-21.4672	-22.7413	-23.6006	-24.5186	-25.5141	-26.6218	-27.926	-29.2567	-30.3243	-31.4736	-32.7324	-34.1596	-35.9403	-37.2813	-38.674	-40.19	-41.8765	-43.8511	-45.9986	-47.8146	-49.8029	-52.0136	-54.545	-57.7197	-60.5546	-63.5856	-67.0554	-71.1265	-76.1397	-82.4574	-89.1648	-98.0455	-110.963	-133.766	-223.322
ENSG00000198538	-72.1432	-71.6549	-71.1681	-70.6829	-70.1993	-69.7171	-69.2366	-68.7575	-68.2801	-67.8041	-67.3297	-66.8569	-66.3856	-65.9158	-65.4476	-64.9809	-64.5158	-64.0522	-63.5901	-63.1296	-62.6707	-62.2132	-61.7574	-61.303	-60.8503	-60.399	-59.9493	-59.5012	-59.0545	-58.6095	-58.166	-57.724	-57.2835	-56.8446	-56.4073	-55.9715	-55.5372	-55.1045	-54.6733	-54.2437	-53.8156	-53.3891	-52.9641	-52.5406	-52.1187	-51.6983	-51.2795	-50.8622	-50.4465	-50.0323	-49.6196	-49.2085	-48.799	-48.391	-47.9845	-47.5795	-47.1762	-46.7743	-46.374	-45.9752	-45.578	-45.1824	-44.7882	-44.3957	-44.0046	-43.6151	-43.2272	-42.8408	-42.4559	-42.0726	-41.6908	-41.3106	-40.9319	-40.5547	-40.1791	-39.805	-39.4325	-39.0616	-38.6921	-38.3242	-37.9579	-37.5931	-37.2298	-36.8681	-36.508	-36.1493	-35.7923	-35.4367	-35.0827	-34.7303	-34.3794	-34.03	-33.6822	-33.3359	-32.9912	-32.648	-32.3063	-31.9662	-31.6277	-31.2907	-30.9552	-30.6213	-30.2889	-29.958	-29.6287	-29.301	-28.9748	-28.6501	-28.327	-28.0054	-27.6853	-27.3668	-27.0499	-26.7345	-26.4206	-26.1083	-25.7975	-25.4883	-25.1806	-24.8744	-24.5698	-24.2668	-23.9653	-23.6653	-23.3668	-23.0699	-22.7746	-22.4808	-22.1885	-21.8978	-21.6086	-21.321	-21.0349	-20.7504	-20.4674	-20.1859	-19.906	-19.6276	-19.3508	-19.0755	-18.8018	-18.5295	-18.2589	-17.9898	-17.7222	-17.4562	-17.1917	-16.9287	-16.6673	-16.4075	-16.1491	-15.8924	-15.6371	-15.3834	-15.1313	-14.8807	-14.6316	-14.3841	-14.1381	-13.8937	-13.6508	-13.4094	-13.1696	-12.9313	-12.6946	-12.4594	-12.2257	-11.9936	-11.7631	-11.534	-11.3066	-11.0806	-10.8562	-10.6334	-10.4121	-10.1923	-9.97405	-9.75736	-9.54221	-9.3286	-9.11653	-8.90601	-8.69702	-8.48957	-8.28367	-8.07931	-7.87649	-7.67521	-7.47547	-7.27726	-7.0806	-6.88549	-6.69192	-6.49988	-6.30939	-6.12043	-5.93303	-5.74716	-5.56284	-5.38005	-5.19881	-5.0191	-4.84095	-4.66434	-4.48927	-4.31573	-4.14374	-3.9733	-3.8044	-3.63705	-3.47124	-3.30696	-3.14423	-2.98306	-2.82344	-2.66535	-2.5088	-2.35379	-2.20034	-2.04845	-1.8981	-1.74929	-1.60201	-1.45628	-1.31213	-1.16951	-1.02844	-0.888906	-0.750912	-0.614481	-0.479609	-0.346278	-0.214487	-0.0842375	0.0444704	0.171601	0.29719	0.421237	0.543742	0.664706	0.784112	0.901959	1.01826	1.13302	1.24624	1.35792	1.46803	1.57659	1.68361	1.78908	1.89301	1.99539	2.09621	2.19548	2.29321	2.3894	2.48404	2.57711	2.66864	2.75862	2.84706	2.93395	3.01928	3.10306	3.18529	3.26597	3.3451	3.42269	3.49871	3.57318	3.6461	3.71747	3.7873	3.85556	3.92226	3.9874	4.051	4.11305	4.17354	4.23246	4.28981	4.34561	4.39986	4.45256	4.50369	4.55323	4.60121	4.64764	4.69251	4.73582	4.77752	4.81765	4.85622	4.89323	4.92867	4.96252	4.99474	5.02539	5.05448	5.08199	5.10793	5.1322	5.15486	5.17594	5.19544	5.21335	5.22964	5.2442	5.25716	5.26852	5.27828	5.28644	5.29281	5.29749	5.30054	5.30197	5.30177	5.29988	5.29602	5.29051	5.28335	5.27452	5.26402	5.25149	5.23706	5.22092	5.20306	5.18349	5.16209	5.13822	5.11256	5.08511	5.05586	5.02478	4.99119	4.95524	4.91737	4.87755	4.83576	4.79188	4.74449	4.69496	4.64326	4.58934	4.53317	4.47357	4.41052	4.34491	4.27665	4.20566	4.13181	4.05246	3.96983	3.88374	3.794	3.7004	3.60173	3.49747	3.38819	3.27341	3.15256	3.02495	2.89305	2.75317	2.60399	2.4439	2.27078	2.09334	1.91577	1.72184	1.50711	1.26479	0.983738	0.762226	0.524372	0.252019	-0.07133	-0.478819	-0.885712	-1.12589	-1.39813	-1.71689	-2.11027	-2.64516	-2.86882	-3.02932	-3.19659	-3.37148	-3.55508	-3.72835	-3.86824	-4.01136	-4.15786	-4.30791	-4.4617	-4.61456	-4.76999	-4.92921	-5.09244	-5.25996	-5.42844	-5.59232	-5.76002	-5.93176	-6.1078	-6.28845	-6.45996	-6.63082	-6.8052	-6.98328	-7.16527	-7.34712	-7.51923	-7.69425	-7.8723	-8.05347	-8.23789	-8.41612	-8.59331	-8.77309	-8.95552	-9.14067	-9.32687	-9.50854	-9.6926	-9.87911	-10.0681	-10.2596	-10.45	-10.6409	-10.8343	-11.0301	-11.2284	-11.4288	-11.629	-11.8318	-12.0371	-12.2451	-12.4558	-12.6682	-12.8829	-13.1004	-13.3207	-13.5441	-13.7704	-13.9995	-14.2317	-14.4672	-14.7062	-14.9486	-15.1947	-15.4446	-15.6984	-15.9562	-16.2182	-16.4845	-16.7558	-17.0317	-17.3126	-17.5986	-17.8899	-18.1872	-18.4907	-18.8004	-19.1166	-19.4398	-19.7703	-20.1092	-20.4563	-20.8122	-21.1775	-21.5529	-21.9393	-22.3376	-22.7484	-23.1728	-23.612	-24.0673	-24.5407	-25.0337	-25.5481	-26.0864	-26.6515	-27.247	-27.877	-28.5462	-29.2606	-30.028	-30.8579	-31.7633	-32.7604	-33.872	-35.1303	-36.5826	-38.3032	-40.4176	-43.1616	-47.0643	-53.7676	-78.888
ENSG00000138639	-103.871	-103.294	-102.718	-102.144	-101.572	-101.001	-100.432	-99.8641	-99.2982	-98.7338	-98.1711	-97.61	-97.0505	-96.4925	-95.9362	-95.3816	-94.8285	-94.277	-93.7271	-93.1789	-92.6322	-92.0872	-91.5438	-91.002	-90.4617	-89.9231	-89.3862	-88.8508	-88.317	-87.7848	-87.2543	-86.7253	-86.198	-85.6723	-85.1482	-84.6257	-84.1048	-83.5855	-83.0678	-82.5517	-82.0372	-81.5244	-81.0131	-80.5035	-79.9955	-79.489	-78.9842	-78.481	-77.9794	-77.4794	-76.9811	-76.4843	-75.9891	-75.4956	-75.0036	-74.5133	-74.0246	-73.5374	-73.0519	-72.568	-72.0857	-71.605	-71.126	-70.6485	-70.1726	-69.6984	-69.2257	-68.7547	-68.2852	-67.8174	-67.3512	-66.8866	-66.4235	-65.9621	-65.5024	-65.0442	-64.5876	-64.1326	-63.6793	-63.2275	-62.7773	-62.3288	-61.8818	-61.4365	-60.9928	-60.5507	-60.1101	-59.6712	-59.2339	-58.7982	-58.3641	-57.9316	-57.5007	-57.0715	-56.6438	-56.2177	-55.7932	-55.3704	-54.9491	-54.5295	-54.1114	-53.6949	-53.2801	-52.8668	-52.4552	-52.0452	-51.6367	-51.2299	-50.8246	-50.421	-50.019	-49.6185	-49.2197	-48.8225	-48.4268	-48.0328	-47.6403	-47.2495	-46.8603	-46.4726	-46.0866	-45.7021	-45.3193	-44.938	-44.5583	-44.1803	-43.8038	-43.4289	-43.0556	-42.6839	-42.3138	-41.9453	-41.5784	-41.2131	-40.8493	-40.4872	-40.1266	-39.7676	-39.4102	-39.0544	-38.7002	-38.3476	-37.9965	-37.6471	-37.2992	-36.9529	-36.6082	-36.265	-35.9235	-35.5835	-35.2451	-34.9082	-34.573	-34.2393	-33.9071	-33.5766	-33.2476	-32.9202	-32.5944	-32.2701	-31.9474	-31.6262	-31.3067	-30.9886	-30.6722	-30.3573	-30.0439	-29.7321	-29.4218	-29.1132	-28.806	-28.5004	-28.1964	-27.8939	-27.5929	-27.2935	-26.9956	-26.6993	-26.4045	-26.1112	-25.8195	-25.5293	-25.2406	-24.9535	-24.6679	-24.3838	-24.1013	-23.8203	-23.5408	-23.2628	-22.9864	-22.7116	-22.4382	-22.1664	-21.896	-21.6272	-21.36	-21.0943	-20.8302	-20.5675	-20.3063	-20.0466	-19.7887	-19.5323	-19.2774	-19.0239	-18.772	-18.5218	-18.2732	-18.0261	-17.7805	-17.5364	-17.2938	-17.0532	-16.8141	-16.5765	-16.3403	-16.1056	-15.8729	-15.6419	-15.4124	-15.1843	-14.9578	-14.7327	-14.5099	-14.2886	-14.0687	-13.8503	-13.6334	-13.4185	-13.2053	-12.9937	-12.7835	-12.5748	-12.3676	-12.1626	-11.9591	-11.757	-11.5565	-11.3574	-11.1601	-10.9646	-10.7706	-10.5781	-10.3871	-10.1975	-10.0099	-9.82386	-9.63925	-9.45611	-9.27443	-9.09443	-8.91614	-8.73931	-8.56395	-8.39004	-8.21758	-8.04691	-7.87771	-7.70997	-7.54367	-7.37882	-7.21551	-7.05379	-6.89351	-6.73467	-6.57725	-6.42126	-6.26682	-6.11383	-5.96225	-5.81209	-5.66334	-5.516	-5.37009	-5.22558	-5.08246	-4.94074	-4.80041	-4.66137	-4.52369	-4.38739	-4.25246	-4.1189	-3.98662	-3.85551	-3.72575	-3.59734	-3.47029	-3.34459	-3.21982	-3.09629	-2.97409	-2.85322	-2.73369	-2.61528	-2.49759	-2.38122	-2.26617	-2.15245	-2.04005	-1.92806	-1.81707	-1.7074	-1.59905	-1.49204	-1.38596	-1.27978	-1.17495	-1.07146	-0.969325	-0.86854	-0.767304	-0.666637	-0.567369	-0.469505	-0.373047	-0.277386	-0.180038	-0.0841924	0.0101473	0.102979	0.194299	0.287484	0.380926	0.472681	0.562753	0.651145	0.738712	0.831077	0.921449	1.00985	1.09629	1.1808	1.26946	1.35999	1.44808	1.53377	1.61713	1.69912	1.79172	1.88114	1.96749	2.0509	2.13146	2.21932	2.31182	2.40026	2.48487	2.56587	2.64379	2.74063	2.83204	2.91847	3.0003	3.07783	3.16401	3.2573	3.34439	3.42586	3.50219	3.57377	3.66198	3.74427	3.82052	3.89129	3.95702	4.02128	4.08466	4.14328	4.19748	4.24755	4.29372	4.31347	4.32924	4.34316	4.35526	4.36552	4.34778	4.28649	4.22156	4.15278	4.07993	4.00272	3.86811	3.70869	3.52685	3.31491	3.05993	2.80251	2.62671	2.42568	2.18994	1.90288	1.53108	1.34166	1.20046	1.04716	0.879221	0.693051	0.49763	0.315567	0.112481	-0.118458	-0.388472	-0.717996	-0.969826	-1.20767	-1.48455	-1.82083	-2.26005	-2.78387	-3.0333	-3.32306	-3.67468	-4.13499	-4.84336	-5.33182	-5.62099	-5.96594	-6.40531	-7.04388	-8.05985	-8.34444	-8.67677	-9.08584	-9.64153	-10.6089	-11.4391	-11.7599	-12.1426	-12.6334	-13.3699	-14.8622	-15.1744	-15.537	-15.9815	-16.5865	-17.6782	-18.8785	-19.2275	-19.6405	-20.1661	-20.9526	-22.8455	-23.1866	-23.5791	-24.055	-24.6948	-25.8379	-27.3758	-27.7568	-28.2026	-28.7617	-29.5818	-31.7781	-32.1556	-32.5854	-33.0991	-33.7759	-34.9442	-36.7622	-37.1879	-37.6795	-38.2847	-39.1464	-40.4521	-40.7067	-40.9682	-41.2372	-41.514	-41.7993	-42.0936	-42.3976	-42.7121	-43.0379	-43.376	-43.7276	-44.0938	-44.4762	-44.8764	-45.2966	-45.739	-46.2065	-46.7025	-47.2311	-47.7975	-48.408	-49.0708	-49.7965	-50.5993	-51.4983	-52.521	-53.708	-55.1231	-56.8743	-59.1663	-62.4609	-68.2036	-90.4064
ENSG00000124702	-164.273	-163.537	-162.803	-162.07	-161.34	-160.61	-159.883	-159.158	-158.434	-157.712	-156.992	-156.273	-155.557	-154.842	-154.129	-153.417	-152.708	-152	-151.294	-150.589	-149.887	-149.186	-148.487	-147.79	-147.095	-146.401	-145.709	-145.019	-144.331	-143.644	-142.959	-142.276	-141.595	-140.916	-140.238	-139.562	-138.888	-138.215	-137.545	-136.876	-136.209	-135.543	-134.88	-134.218	-133.558	-132.9	-132.243	-131.589	-130.936	-130.285	-129.635	-128.988	-128.342	-127.698	-127.055	-126.415	-125.776	-125.139	-124.504	-123.871	-123.239	-122.609	-121.981	-121.354	-120.73	-120.107	-119.486	-118.867	-118.249	-117.633	-117.019	-116.407	-115.797	-115.188	-114.581	-113.976	-113.373	-112.771	-112.171	-111.573	-110.977	-110.382	-109.79	-109.199	-108.61	-108.022	-107.436	-106.853	-106.27	-105.69	-105.111	-104.535	-103.96	-103.386	-102.815	-102.245	-101.677	-101.111	-100.546	-99.9837	-99.4228	-98.8637	-98.3063	-97.7507	-97.1969	-96.6448	-96.0945	-95.5459	-94.9992	-94.4542	-93.9109	-93.3695	-92.8298	-92.2918	-91.7557	-91.2213	-90.6886	-90.1578	-89.6287	-89.1013	-88.5757	-88.0519	-87.5299	-87.0096	-86.4911	-85.9743	-85.4593	-84.9461	-84.4346	-83.9249	-83.417	-82.9108	-82.4064	-81.9038	-81.4029	-80.9037	-80.4064	-79.9108	-79.4169	-78.9248	-78.4345	-77.9459	-77.4591	-76.974	-76.4907	-76.0092	-75.5294	-75.0514	-74.5751	-74.1006	-73.6279	-73.1569	-72.6876	-72.2201	-71.7544	-71.2904	-70.8281	-70.3676	-69.9089	-69.4519	-68.9967	-68.5432	-68.0914	-67.6414	-67.1932	-66.7467	-66.3019	-65.8589	-65.4176	-64.9781	-64.5403	-64.1042	-63.6699	-63.2373	-62.8065	-62.3774	-61.9501	-61.5245	-61.1006	-60.6784	-60.258	-59.8393	-59.4224	-59.0072	-58.5937	-58.1819	-57.7719	-57.3636	-56.9571	-56.5522	-56.1491	-55.7478	-55.3481	-54.9502	-54.554	-54.1595	-53.7668	-53.3758	-52.9866	-52.599	-52.2132	-51.829	-51.4468	-51.0662	-50.6873	-50.3101	-49.9346	-49.561	-49.1891	-48.8189	-48.4505	-48.0837	-47.7186	-47.3555	-46.9941	-46.6344	-46.2764	-45.9201	-45.5656	-45.213	-44.8621	-44.5129	-44.1653	-43.8195	-43.4757	-43.1336	-42.7932	-42.4544	-42.1174	-41.7822	-41.4489	-41.1173	-40.7874	-40.4591	-40.1325	-39.808	-39.4851	-39.1639	-38.8444	-38.5265	-38.2105	-37.8963	-37.5838	-37.273	-36.9638	-36.6563	-36.3507	-36.0467	-35.7444	-35.4438	-35.1449	-34.8477	-34.5522	-34.2584	-33.9663	-33.6758	-33.3869	-33.0998	-32.8144	-32.5306	-32.2484	-31.9679	-31.6891	-31.4119	-31.1363	-30.8623	-30.59	-30.3193	-30.0502	-29.7827	-29.5168	-29.2525	-28.9898	-28.7286	-28.469	-28.211	-27.9546	-27.6997	-27.4464	-27.1945	-26.9442	-26.6954	-26.4482	-26.2025	-25.9582	-25.7153	-25.4739	-25.2341	-24.9957	-24.7589	-24.5233	-24.289	-24.0562	-23.8249	-23.5952	-23.3667	-23.1392	-22.9131	-22.6886	-22.4655	-22.2439	-22.023	-21.8033	-21.585	-21.3682	-21.1529	-20.9388	-20.7248	-20.5123	-20.3013	-20.0918	-19.8838	-19.6756	-19.4683	-19.2624	-19.0581	-18.8553	-18.6535	-18.4505	-18.2491	-18.0492	-17.851	-17.6544	-17.4564	-17.2583	-17.0621	-16.8676	-16.6748	-16.483	-16.2872	-16.0933	-15.9015	-15.7116	-15.5237	-15.3323	-15.1394	-14.9488	-14.7607	-14.5748	-14.3905	-14.1964	-14.0054	-13.8174	-13.6323	-13.45	-13.2607	-13.067	-12.8772	-12.6911	-12.5087	-12.3292	-12.1294	-11.9352	-11.7461	-11.5617	-11.3817	-11.1895	-10.9873	-10.7923	-10.6038	-10.4212	-10.244	-10.0304	-9.82593	-9.63062	-9.44333	-9.26314	-9.06377	-8.84498	-8.63948	-8.4451	-8.26023	-8.08365	-7.85058	-7.63072	-7.42651	-7.23513	-7.05454	-6.84812	-6.60913	-6.39224	-6.19263	-6.00702	-5.83306	-5.58497	-5.3531	-5.14419	-4.95314	-4.7765	-4.57354	-4.3265	-4.10889	-3.91332	-3.735	-3.57065	-3.33454	-3.11215	-2.91533	-2.73808	-2.57643	-2.39941	-2.1809	-1.98933	-1.81821	-1.66329	-1.52162	-1.3372	-1.15953	-1.00116	-0.858212	-0.727962	-0.595776	-0.44029	-0.301182	-0.17546	-0.0609684	0.0438967	0.163514	0.280048	0.385634	0.481801	0.569715	0.654095	0.745778	0.828993	0.904692	0.973631	1.03642	1.09975	1.15994	1.21428	1.26321	1.30708	1.3466	1.38385	1.41655	1.44492	1.46913	1.48935	1.50492	1.51634	1.52417	1.52849	1.52935	1.5264	1.51664	1.50375	1.48773	1.46855	1.44619	1.41765	1.38387	1.34704	1.30711	1.264	1.21736	1.16192	1.10326	1.04128	0.975836	0.906817	0.831002	0.748629	0.662356	0.571996	0.47734	0.37816	0.268601	0.154075	0.0342835	-0.0911167	-0.222507	-0.362792	-0.512689	-0.669981	-0.835282	-1.00929	-1.19281	-1.39125	-1.60142	-1.82433	-2.06146	-2.31455	-2.58746	-2.88337	-3.20294	-3.55002	-3.92941	-4.3473	-4.81508	-5.34064	-5.93854	-6.63007	-7.44708	-8.44116	-9.69942	-11.3852	-13.8765	-18.378	-37.0215
ENSG00000145861	-59.9698	-59.5301	-59.0919	-58.6552	-58.2199	-57.7862	-57.3538	-56.923	-56.4936	-56.0658	-55.6393	-55.2144	-54.7909	-54.3689	-53.9484	-53.5293	-53.1117	-52.6956	-52.2809	-51.8677	-51.456	-51.0458	-50.637	-50.2297	-49.8239	-49.4196	-49.0167	-48.6153	-48.2153	-47.8169	-47.4199	-47.0243	-46.6303	-46.2377	-45.8466	-45.457	-45.0688	-44.6821	-44.2969	-43.9131	-43.5308	-43.15	-42.7707	-42.3928	-42.0164	-41.6415	-41.268	-40.896	-40.5255	-40.1565	-39.7889	-39.4228	-39.0582	-38.695	-38.3333	-37.9731	-37.6144	-37.2571	-36.9013	-36.547	-36.1941	-35.8427	-35.4928	-35.1444	-34.7974	-34.4519	-34.1079	-33.7653	-33.4242	-33.0846	-32.7464	-32.4098	-32.0746	-31.7408	-31.4086	-31.0778	-30.7485	-30.4206	-30.0942	-29.7693	-29.4459	-29.1239	-28.8034	-28.4844	-28.1668	-27.8507	-27.5361	-27.223	-26.9113	-26.6011	-26.2924	-25.9851	-25.6793	-25.375	-25.0722	-24.7708	-24.4709	-24.1724	-23.8755	-23.58	-23.286	-22.9934	-22.7023	-22.4127	-22.1246	-21.8379	-21.5527	-21.2689	-20.9867	-20.7059	-20.4266	-20.1487	-19.8723	-19.5974	-19.324	-19.052	-18.7815	-18.5125	-18.2449	-17.9788	-17.7142	-17.451	-17.1893	-16.9291	-16.6704	-16.4131	-16.1573	-15.9029	-15.6501	-15.3987	-15.1487	-14.9002	-14.6533	-14.4077	-14.1637	-13.9211	-13.6799	-13.4403	-13.2021	-12.9654	-12.7301	-12.4963	-12.264	-12.0332	-11.8038	-11.5759	-11.3494	-11.1244	-10.9009	-10.6789	-10.4583	-10.2391	-10.0215	-9.80531	-9.59059	-9.37733	-9.16554	-8.95521	-8.74635	-8.53895	-8.33302	-8.12855	-7.92555	-7.72401	-7.52394	-7.32532	-7.12818	-6.93249	-6.73827	-6.54551	-6.35421	-6.16438	-5.976	-5.78909	-5.60364	-5.41966	-5.23713	-5.05606	-4.87646	-4.69831	-4.52164	-4.34642	-4.17266	-4.00036	-3.82951	-3.66014	-3.49223	-3.32578	-3.16078	-2.99723	-2.83516	-2.67456	-2.51542	-2.35773	-2.2015	-2.04672	-1.89343	-1.74162	-1.59126	-1.44235	-1.29489	-1.1489	-1.00443	-0.861416	-0.719854	-0.579743	-0.441083	-0.303954	-0.16832	-0.0341391	0.0985897	0.229867	0.359672	0.487888	0.614649	0.739955	0.863807	0.986206	1.10704	1.22634	1.34418	1.46057	1.5755	1.68895	1.80076	1.91111	2.02	2.12742	2.23338	2.33777	2.4406	2.54196	2.64186	2.74028	2.83724	2.93254	3.02637	3.11872	3.2096	3.29901	3.38686	3.47314	3.55794	3.64127	3.72311	3.80347	3.88221	3.95945	4.03521	4.10947	4.18225	4.25348	4.32315	4.39132	4.458	4.52318	4.58686	4.64893	4.7095	4.76855	4.82611	4.88215	4.93665	4.98957	5.04098	5.09087	5.13924	5.18609	5.23134	5.27506	5.31724	5.35789	5.39701	5.43456	5.47053	5.50495	5.53782	5.56914	5.59891	5.62707	5.65365	5.67867	5.70212	5.72399	5.74427	5.76293	5.78	5.79547	5.80934	5.82161	5.83224	5.84124	5.84862	5.85437	5.85848	5.86094	5.86173	5.86086	5.85833	5.85411	5.8482	5.8406	5.83131	5.82029	5.80753	5.79304	5.7768	5.75884	5.7391	5.71756	5.6942	5.66901	5.64208	5.61333	5.58269	5.55015	5.51567	5.47928	5.44118	5.40107	5.35894	5.31474	5.26845	5.22039	5.17039	5.1182	5.06378	5.00707	4.94813	4.88777	4.825	4.75977	4.69201	4.62163	4.54965	4.47576	4.39911	4.3196	4.23711	4.15171	4.06619	3.97755	3.88562	3.79024	3.69121	3.59129	3.49024	3.38541	3.27653	3.16332	3.04557	2.93204	2.81416	2.69156	2.56384	2.43049	2.29796	2.16735	2.03133	1.88934	1.7407	1.58454	1.44101	1.29206	1.1363	0.972844	0.800551	0.63034	0.467542	0.296863	0.11712	-0.0732243	-0.276222	-0.459995	-0.650847	-0.853409	-1.07014	-1.30449	-1.53975	-1.75918	-1.99567	-2.25405	-2.54174	-2.87115	-3.13648	-3.41009	-3.71674	-4.07173	-4.50518	-4.9552	-5.23887	-5.55651	-5.92418	-6.37388	-6.9858	-7.33473	-7.60256	-7.89434	-8.21873	-8.59061	-8.96765	-9.21856	-9.48557	-9.77296	-10.0872	-10.4389	-10.7197	-10.9822	-11.2612	-11.5612	-11.889	-12.2228	-12.4808	-12.7519	-13.039	-13.3462	-13.6798	-13.9658	-14.2346	-14.5165	-14.8143	-15.1321	-15.4581	-15.7287	-16.0106	-16.3061	-16.618	-16.9505	-17.2513	-17.537	-17.8347	-18.1467	-18.4763	-18.8169	-19.109	-19.4122	-19.7284	-20.0601	-20.4111	-20.7384	-21.0501	-21.3741	-21.7124	-22.0683	-22.439	-22.762	-23.0969	-23.4454	-23.8104	-24.1955	-24.5621	-24.9114	-25.2743	-25.6532	-26.0512	-26.4697	-26.8377	-27.2196	-27.6175	-28.0345	-28.4746	-28.9014	-29.3084	-29.7323	-30.1757	-30.6428	-31.1391	-31.5802	-32.0396	-32.5203	-33.0263	-33.563	-34.0942	-34.6042	-35.139	-35.7027	-36.3012	-36.9428	-37.5338	-38.1517	-38.8065	-39.5051	-40.2572	-41.0272	-41.7863	-42.6006	-43.4808	-44.4416	-45.5044	-46.5613	-47.715	-49.0064	-50.4759	-52.1846	-54.1619	-56.463	-59.4277	-63.6007	-70.6559	-96.2984
ENSG00000165553	-45.4426	-45.0916	-44.7418	-44.3932	-44.0459	-43.6997	-43.3548	-43.011	-42.6685	-42.3272	-41.9871	-41.6482	-41.3105	-40.974	-40.6388	-40.3047	-39.9719	-39.6403	-39.3099	-38.9807	-38.6527	-38.3259	-38.0003	-37.676	-37.3529	-37.0309	-36.7102	-36.3907	-36.0724	-35.7553	-35.4395	-35.1248	-34.8114	-34.4991	-34.1881	-33.8783	-33.5697	-33.2623	-32.9561	-32.6512	-32.3474	-32.0449	-31.7436	-31.4434	-31.1445	-30.8468	-30.5504	-30.2551	-29.961	-29.6682	-29.3765	-29.0861	-28.7969	-28.5089	-28.2221	-27.9365	-27.6522	-27.369	-27.0871	-26.8064	-26.5268	-26.2485	-25.9714	-25.6956	-25.4209	-25.1474	-24.8752	-24.6041	-24.3343	-24.0657	-23.7983	-23.5321	-23.2671	-23.0033	-22.7408	-22.4794	-22.2193	-21.9604	-21.7027	-21.4462	-21.1909	-20.9368	-20.6839	-20.4323	-20.1818	-19.9326	-19.6846	-19.4378	-19.1922	-18.9478	-18.7046	-18.4627	-18.2219	-17.9824	-17.744	-17.5069	-17.271	-17.0363	-16.8028	-16.5706	-16.3395	-16.1096	-15.881	-15.6536	-15.4274	-15.2024	-14.9786	-14.756	-14.5346	-14.3144	-14.0955	-13.8777	-13.6612	-13.4459	-13.2318	-13.0189	-12.8072	-12.5967	-12.3874	-12.1794	-11.9725	-11.7669	-11.5625	-11.3593	-11.1572	-10.9564	-10.7569	-10.5585	-10.3613	-10.1654	-9.97062	-9.77709	-9.58476	-9.39365	-9.20374	-9.01504	-8.82755	-8.64128	-8.45621	-8.27235	-8.0897	-7.90826	-7.72803	-7.549	-7.37119	-7.19458	-7.01918	-6.845	-6.67202	-6.50024	-6.32968	-6.16033	-5.99218	-5.82524	-5.65951	-5.49498	-5.33167	-5.16956	-5.00865	-4.84896	-4.69047	-4.53319	-4.37711	-4.22225	-4.06859	-3.91613	-3.76488	-3.61484	-3.466	-3.31837	-3.17194	-3.02672	-2.8827	-2.73989	-2.59828	-2.45788	-2.31868	-2.18069	-2.0439	-1.90831	-1.77393	-1.64076	-1.50878	-1.37801	-1.24844	-1.12008	-0.99292	-0.866964	-0.742208	-0.618652	-0.496301	-0.375164	-0.255227	-0.136488	-0.0189484	0.0973933	0.212515	0.32643	0.439147	0.550667	0.660989	0.770108	0.877992	0.984679	1.09017	1.19447	1.29756	1.39943	1.50007	1.59952	1.69778	1.79484	1.89069	1.98528	2.07867	2.17087	2.26187	2.35168	2.44023	2.52756	2.61368	2.69861	2.78235	2.86488	2.94612	3.02617	3.10502	3.18267	3.25913	3.33434	3.4083	3.48107	3.55264	3.62301	3.69219	3.76008	3.82676	3.89226	3.95655	4.01965	4.08151	4.14213	4.20155	4.25978	4.31681	4.37265	4.42721	4.48057	4.53274	4.58372	4.63349	4.68204	4.72936	4.77548	4.82041	4.86414	4.90668	4.94797	4.98806	5.02695	5.06465	5.10116	5.13645	5.17052	5.20339	5.23507	5.26556	5.29486	5.32292	5.34979	5.37546	5.39995	5.42324	5.44533	5.46621	5.48589	5.50439	5.52169	5.53781	5.55271	5.56642	5.57894	5.59028	5.60043	5.60939	5.61714	5.6237	5.62908	5.63328	5.6363	5.63811	5.63874	5.63818	5.63645	5.63354	5.62944	5.62414	5.61766	5.61001	5.60119	5.59119	5.58	5.56761	5.55406	5.53934	5.52346	5.5064	5.48812	5.46869	5.44809	5.42633	5.40341	5.37928	5.35397	5.3275	5.29987	5.27109	5.24115	5.20996	5.17763	5.14414	5.10951	5.07373	5.03672	4.99851	4.95916	4.91866	4.87702	4.83423	4.79012	4.74488	4.69849	4.65097	4.60231	4.55237	4.50118	4.44885	4.39539	4.34079	4.28504	4.22782	4.16945	4.10995	4.04932	3.98756	3.92438	3.85982	3.79412	3.72728	3.6593	3.59018	3.51917	3.44701	3.37369	3.29923	3.22361	3.14631	3.06729	2.98709	2.90571	2.82315	2.73941	2.65298	2.56527	2.47633	2.38617	2.29477	2.20118	2.10507	2.00766	1.90892	1.80887	1.70749	1.60203	1.49488	1.38625	1.27614	1.16454	1.04997	0.931499	0.81129	0.689317	0.565551	0.439957	0.308959	0.175271	0.0393465	-0.0988852	-0.239505	-0.383637	-0.532499	-0.684325	-0.839275	-0.997527	-1.15929	-1.32424	-1.49301	-1.66603	-1.84367	-2.02636	-2.21206	-2.39705	-2.58755	-2.78418	-2.98768	-3.199	-3.40243	-3.60776	-3.8205	-4.04174	-4.27287	-4.50702	-4.72392	-4.94904	-5.18367	-5.4295	-5.68881	-5.9282	-6.16348	-6.40884	-6.66612	-6.93784	-7.21588	-7.45964	-7.71363	-7.97971	-8.26043	-8.5594	-8.83247	-9.09428	-9.36806	-9.65629	-9.96239	-10.2801	-10.5497	-10.8309	-11.1262	-11.4386	-11.7729	-12.0804	-12.3698	-12.6728	-12.9923	-13.3324	-13.6908	-13.9895	-14.3013	-14.6289	-14.976	-15.348	-15.6955	-16.0182	-16.3562	-16.7128	-17.0928	-17.4987	-17.8353	-18.1869	-18.5566	-18.9485	-19.369	-19.7695	-20.1396	-20.5277	-20.9375	-21.3746	-21.8474	-22.2432	-22.6576	-23.0943	-23.5582	-24.0567	-24.5438	-24.997	-25.4745	-25.9811	-26.5237	-27.1129	-27.6321	-28.1746	-28.7517	-29.3707	-30.0424	-30.7243	-31.3797	-32.0839	-32.847	-33.6829	-34.6125	-35.5134	-36.4928	-37.5888	-38.8359	-40.2863	-41.9548	-43.8731	-46.3388	-49.7997	-55.6316	-76.7403
ENSG00000050426	-80.3693	-79.7899	-79.2124	-78.6368	-78.0632	-77.4916	-76.922	-76.3543	-75.7886	-75.2248	-74.6631	-74.1032	-73.5454	-72.9895	-72.4356	-71.8836	-71.3336	-70.7855	-70.2395	-69.6954	-69.1532	-68.613	-68.0748	-67.5386	-67.0043	-66.472	-65.9416	-65.4132	-64.8868	-64.3623	-63.8398	-63.3193	-62.8007	-62.2841	-61.7694	-61.2567	-60.746	-60.2373	-59.7305	-59.2256	-58.7228	-58.2219	-57.723	-57.226	-56.731	-56.2379	-55.7469	-55.2577	-54.7706	-54.2854	-53.8022	-53.3209	-52.8416	-52.3643	-51.8889	-51.4155	-50.9441	-50.4746	-50.0071	-49.5415	-49.078	-48.6163	-48.1567	-47.699	-47.2433	-46.7895	-46.3377	-45.8878	-45.44	-44.9941	-44.5501	-44.1081	-43.6681	-43.23	-42.7939	-42.3598	-41.9276	-41.4974	-41.0692	-40.6429	-40.2186	-39.7962	-39.3759	-38.9574	-38.541	-38.1265	-37.7139	-37.3034	-36.8947	-36.4881	-36.0834	-35.6807	-35.2799	-34.8811	-34.4843	-34.0894	-33.6965	-33.3055	-32.9165	-32.5295	-32.1445	-31.7614	-31.3802	-31.001	-30.6238	-30.2486	-29.8753	-29.5039	-29.1346	-28.7671	-28.4017	-28.0382	-27.6767	-27.3171	-26.9595	-26.6038	-26.2502	-25.8984	-25.5487	-25.2009	-24.855	-24.5111	-24.1692	-23.8292	-23.4912	-23.1552	-22.8211	-22.4889	-22.1588	-21.8305	-21.5043	-21.18	-20.8576	-20.5372	-20.2188	-19.9023	-19.5878	-19.2752	-18.9646	-18.656	-18.3493	-18.0445	-17.7417	-17.4409	-17.142	-16.8451	-16.5501	-16.2571	-15.966	-15.6769	-15.3898	-15.1046	-14.8213	-14.54	-14.2606	-13.9832	-13.7077	-13.4342	-13.1627	-12.8931	-12.6254	-12.3597	-12.0959	-11.834	-11.5742	-11.3162	-11.0602	-10.8062	-10.554	-10.3039	-10.0557	-9.80937	-9.56502	-9.32261	-9.08214	-8.84362	-8.60703	-8.37238	-8.13966	-7.90888	-7.68004	-7.45314	-7.22817	-7.00513	-6.78401	-6.56486	-6.34763	-6.13234	-5.91897	-5.70752	-5.49801	-5.29046	-5.08484	-4.88114	-4.67936	-4.47949	-4.28161	-4.08568	-3.89166	-3.69955	-3.50936	-3.3211	-3.13488	-2.95057	-2.76817	-2.58768	-2.40909	-2.23255	-2.05798	-1.88533	-1.71458	-1.54574	-1.37883	-1.21406	-1.0512	-0.89025	-0.731199	-0.574052	-0.418998	-0.265976	-0.11486	0.0343501	0.181658	0.327036	0.470193	0.611442	0.750785	0.888224	1.02376	1.1572	1.28858	1.41806	1.54563	1.67129	1.79505	1.91658	2.03621	2.15394	2.26976	2.38367	2.49554	2.60537	2.71329	2.8193	2.92341	3.02563	3.1257	3.22386	3.32012	3.41448	3.50694	3.59741	3.68587	3.77242	3.85709	3.93985	4.02073	4.09954	4.17646	4.25148	4.32461	4.39585	4.46515	4.53248	4.59792	4.66148	4.72316	4.78296	4.84078	4.89671	4.95077	5.00295	5.05327	5.10168	5.14818	5.1928	5.23557	5.27648	5.31553	5.35268	5.38796	5.4214	5.45299	5.48274	5.51063	5.53667	5.56086	5.58323	5.60377	5.62249	5.63937	5.65444	5.66769	5.67912	5.68876	5.69659	5.70264	5.70689	5.70934	5.71001	5.70889	5.70603	5.70141	5.69502	5.68685	5.67692	5.66524	5.65188	5.63678	5.61991	5.6013	5.58095	5.55896	5.53528	5.50986	5.48272	5.45385	5.42328	5.39118	5.35736	5.32183	5.28458	5.24561	5.20512	5.16302	5.11922	5.07372	5.02651	4.97764	4.92737	4.8754	4.82173	4.76636	4.70929	4.65073	4.59061	4.5288	4.46528	4.40006	4.33316	4.2648	4.19473	4.12295	4.04946	3.97425	3.89732	3.81867	3.73829	3.65619	3.57236	3.48678	3.39884	3.30915	3.21773	3.12457	3.02966	2.93208	2.83179	2.72977	2.62599	2.52046	2.41318	2.30026	2.18547	2.06893	1.95064	1.8306	1.70558	1.57473	1.44209	1.30767	1.17147	1.03348	0.883109	0.729781	0.574451	0.417114	0.25777	0.0903798	-0.0888556	-0.27084	-0.455622	-0.643252	-0.833788	-1.04095	-1.25453	-1.47281	-1.69607	-1.92467	-2.16078	-2.40697	-2.66093	-2.92362	-3.19629	-3.48056	-3.75719	-4.04015	-4.33555	-4.64588	-4.97463	-5.3056	-5.60248	-5.91246	-6.23828	-6.58379	-6.95476	-7.27895	-7.59399	-7.92324	-8.2698	-8.6382	-9.01252	-9.33675	-9.67456	-10.0288	-10.4034	-10.8045	-11.1666	-11.5173	-11.8845	-12.2723	-12.6866	-13.115	-13.4788	-13.859	-14.2597	-14.6867	-15.1494	-15.5662	-15.9589	-16.3714	-16.8093	-17.2812	-17.7795	-18.1843	-18.6081	-19.0556	-19.5344	-20.0567	-20.5316	-20.9674	-21.4254	-21.9117	-22.4364	-23.0003	-23.4498	-23.9198	-24.4153	-24.9442	-25.5195	-26.0541	-26.5393	-27.0477	-27.5853	-28.1616	-28.7849	-29.2905	-29.8175	-30.3705	-30.9564	-31.5864	-32.1888	-32.7427	-33.3207	-33.928	-34.5721	-35.2652	-35.8585	-36.4756	-37.1207	-37.7991	-38.519	-39.2302	-39.9084	-40.6166	-41.3593	-42.1425	-42.9747	-43.7569	-44.5716	-45.429	-46.3354	-47.2988	-48.2926	-49.2991	-50.3721	-51.5225	-52.7641	-54.1149	-55.528	-57.0763	-58.8016	-60.7527	-63.0016	-65.6346	-68.8086	-72.9017	-78.6728	-88.4619	-124.246
ENSG00000101464	-115.581	-114.848	-114.118	-113.39	-112.664	-111.94	-111.219	-110.5	-109.783	-109.068	-108.356	-107.646	-106.938	-106.232	-105.528	-104.827	-104.128	-103.431	-102.737	-102.045	-101.354	-100.667	-99.981	-99.2977	-98.6165	-97.9376	-97.261	-96.5865	-95.9144	-95.2444	-94.5767	-93.9112	-93.248	-92.587	-91.9282	-91.2717	-90.6173	-89.9653	-89.3155	-88.6679	-88.0225	-87.3794	-86.7385	-86.0998	-85.4634	-84.8292	-84.1973	-83.5676	-82.9401	-82.3149	-81.6919	-81.0711	-80.4526	-79.8363	-79.2222	-78.6104	-78.0008	-77.3934	-76.7883	-76.1854	-75.5848	-74.9863	-74.3902	-73.7962	-73.2045	-72.615	-72.0278	-71.4428	-70.86	-70.2795	-69.7012	-69.1251	-68.5513	-67.9797	-67.4103	-66.8432	-66.2783	-65.7157	-65.1552	-64.5971	-64.0411	-63.4874	-62.9359	-62.3867	-61.8396	-61.2949	-60.7523	-60.212	-59.6739	-59.1381	-58.6045	-58.0731	-57.544	-57.0171	-56.4924	-55.97	-55.4498	-54.9318	-54.4161	-53.9026	-53.3913	-52.8823	-52.3755	-51.8709	-51.3686	-50.8685	-50.3706	-49.8749	-49.3815	-48.8904	-48.4014	-47.9147	-47.4303	-46.948	-46.468	-45.9902	-45.5147	-45.0414	-44.5703	-44.1015	-43.6348	-43.1705	-42.7083	-42.2484	-41.7907	-41.3352	-40.882	-40.431	-39.9822	-39.5357	-39.0914	-38.6493	-38.2094	-37.7718	-37.3364	-36.9032	-36.4723	-36.0436	-35.6171	-35.1928	-34.7708	-34.351	-33.9334	-33.5181	-33.1049	-32.694	-32.2854	-31.8789	-31.4747	-31.0727	-30.6729	-30.2754	-29.88	-29.4869	-29.0961	-28.7074	-28.321	-27.9367	-27.5547	-27.175	-26.7974	-26.4221	-26.0489	-25.678	-25.3093	-24.9429	-24.5786	-24.2166	-23.8568	-23.4992	-23.1438	-22.7906	-22.4396	-22.0909	-21.7444	-21.4	-21.0579	-20.718	-20.3803	-20.0448	-19.7116	-19.3805	-19.0517	-18.725	-18.4006	-18.0783	-17.7583	-17.4405	-17.1249	-16.8115	-16.5003	-16.1913	-15.8846	-15.58	-15.2776	-14.9775	-14.6795	-14.3838	-14.0903	-13.799	-13.5099	-13.223	-12.9384	-12.656	-12.3757	-12.0977	-11.8218	-11.5483	-11.277	-11.0079	-10.741	-10.4763	-10.2138	-9.95368	-9.69578	-9.44006	-9.18653	-8.93518	-8.68621	-8.43955	-8.19509	-7.9528	-7.7127	-7.47482	-7.23944	-7.00626	-6.77527	-6.54646	-6.31984	-6.0956	-5.87372	-5.65402	-5.43652	-5.22121	-5.00809	-4.79749	-4.58909	-4.38288	-4.17887	-3.97704	-3.77756	-3.58042	-3.38548	-3.19274	-3.00219	-2.81383	-2.62793	-2.44423	-2.26273	-2.08342	-1.90631	-1.7315	-1.55902	-1.38873	-1.22064	-1.05474	-0.89104	-0.729725	-0.570622	-0.413716	-0.259007	-0.106493	0.0437529	0.191696	0.337441	0.480991	0.622346	0.761507	0.898331	1.03294	1.16535	1.29558	1.4236	1.54939	1.67288	1.79418	1.91329	2.03021	2.14494	2.25736	2.36756	2.47558	2.5814	2.68504	2.78645	2.88557	2.9825	3.07725	3.16981	3.26019	3.34826	3.43411	3.51778	3.59927	3.67858	3.75567	3.83043	3.90301	3.97341	4.04164	4.10769	4.1714	4.23286	4.29215	4.34926	4.4042	4.4569	4.50719	4.55531	4.60124	4.645	4.68659	4.72573	4.76257	4.79722	4.8297	4.86	4.88804	4.91344	4.93665	4.95767	4.97651	4.99317	5.00716	5.01868	5.028	5.03512	5.04003	5.04263	5.04212	5.03938	5.0344	5.02719	5.01775	5.00528	4.98999	4.97241	4.95255	4.93041	4.90587	4.8774	4.84657	4.81338	4.77781	4.73987	4.69842	4.65354	4.60618	4.55631	4.50393	4.44898	4.38923	4.32681	4.26168	4.19382	4.1232	4.04885	3.97061	3.88939	3.80514	3.7178	3.62733	3.53299	3.43531	3.33422	3.22963	3.12144	3.01034	2.89651	2.77888	2.6573	2.53161	2.40164	2.27173	2.138	1.99987	1.8571	1.70945	1.55935	1.40855	1.25272	1.09155	0.924665	0.751604	0.580927	0.405665	0.224036	0.0354567	-0.160788	-0.357003	-0.543783	-0.736904	-0.936938	-1.14458	-1.36071	-1.55079	-1.73795	-1.92978	-2.12652	-2.32846	-2.53114	-2.72705	-2.92732	-3.13214	-3.34172	-3.55631	-3.78015	-4.01139	-4.24944	-4.49495	-4.7487	-5.00902	-5.27041	-5.54146	-5.82356	-6.11849	-6.4287	-6.72557	-7.0232	-7.33476	-7.66307	-8.01214	-8.37276	-8.69163	-9.02617	-9.37988	-9.75785	-10.168	-10.5398	-10.8933	-11.2671	-11.6667	-12.1008	-12.5626	-12.9331	-13.3241	-13.7411	-14.1928	-14.694	-15.1448	-15.5526	-15.986	-16.4529	-16.9672	-17.5336	-17.9592	-18.4096	-18.8919	-19.4182	-20.0107	-20.5524	-21.0226	-21.5232	-22.0647	-22.6654	-23.3496	-23.8445	-24.3686	-24.931	-25.5469	-26.2458	-26.9042	-27.4599	-28.0524	-28.6944	-29.4093	-30.2482	-30.8482	-31.4846	-32.1687	-32.9197	-33.776	-34.6153	-35.3171	-36.0681	-36.8847	-37.7973	-38.8774	-39.7035	-40.5635	-41.4951	-42.5247	-43.7078	-44.9323	-45.9841	-47.1293	-48.3957	-49.8348	-51.5711	-53.0826	-54.6982	-56.531	-58.6613	-61.2435	-64.3008	-67.5443	-71.7545	-77.7337	-87.9512	-125.469
ENSG00000213523	-26.8138	-26.563	-26.3133	-26.0644	-25.8166	-25.5697	-25.3237	-25.0787	-24.8346	-24.5915	-24.3493	-24.1081	-23.8679	-23.6285	-23.3902	-23.1528	-22.9163	-22.6808	-22.4463	-22.2127	-21.98	-21.7483	-21.5176	-21.2878	-21.0589	-20.831	-20.6041	-20.3781	-20.1531	-19.929	-19.7059	-19.4837	-19.2624	-19.0422	-18.8228	-18.6045	-18.387	-18.1706	-17.955	-17.7405	-17.5268	-17.3142	-17.1025	-16.8917	-16.6819	-16.473	-16.2651	-16.0581	-15.8521	-15.6471	-15.4429	-15.2398	-15.0376	-14.8363	-14.636	-14.4367	-14.2383	-14.0408	-13.8443	-13.6488	-13.4542	-13.2605	-13.0679	-12.8761	-12.6853	-12.4955	-12.3066	-12.1187	-11.9317	-11.7456	-11.5605	-11.3764	-11.1932	-11.011	-10.8297	-10.6494	-10.47	-10.2916	-10.1141	-9.93758	-9.76201	-9.58739	-9.41371	-9.24099	-9.06922	-8.8984	-8.72853	-8.55961	-8.39164	-8.22463	-8.05856	-7.89345	-7.72928	-7.56607	-7.4038	-7.24249	-7.08213	-6.92271	-6.76425	-6.60674	-6.45018	-6.29457	-6.13991	-5.9862	-5.83344	-5.68163	-5.53077	-5.38086	-5.2319	-5.08389	-4.93683	-4.79072	-4.64555	-4.50134	-4.35808	-4.21577	-4.07441	-3.934	-3.79453	-3.65602	-3.51846	-3.38184	-3.24617	-3.11146	-2.97769	-2.84487	-2.713	-2.58208	-2.4521	-2.32308	-2.195	-2.06788	-1.9417	-1.81646	-1.69218	-1.56884	-1.44646	-1.32502	-1.20452	-1.08498	-0.966377	-0.848725	-0.732021	-0.616263	-0.501451	-0.387586	-0.274668	-0.162695	-0.0516685	0.0584124	0.167548	0.275738	0.382982	0.489282	0.594637	0.699047	0.802514	0.905035	1.00661	1.10725	1.20694	1.30568	1.40349	1.50035	1.59627	1.69124	1.78528	1.87837	1.97052	2.06173	2.152	2.24133	2.32972	2.41717	2.50367	2.58923	2.67386	2.75755	2.8403	2.92211	3.00298	3.08291	3.1619	3.23996	3.31708	3.39325	3.46849	3.54279	3.61615	3.68859	3.76008	3.83061	3.90022	3.96889	4.03663	4.10344	4.16928	4.23417	4.29814	4.36118	4.42329	4.48445	4.54462	4.60386	4.66217	4.71956	4.77602	4.83148	4.88596	4.93952	4.99216	5.04387	5.09463	5.14433	5.1931	5.24095	5.28787	5.33386	5.37882	5.42277	5.4658	5.5079	5.54906	5.58929	5.6284	5.66658	5.70383	5.74014	5.77553	5.80987	5.8432	5.87558	5.90703	5.93755	5.96713	5.99559	6.02311	6.0497	6.07535	6.10006	6.12375	6.14641	6.16814	6.18892	6.20876	6.22766	6.24548	6.26235	6.27827	6.29325	6.30729	6.32032	6.33233	6.3434	6.35352	6.36269	6.37092	6.37809	6.3843	6.38956	6.39387	6.39723	6.39959	6.40094	6.40134	6.40078	6.39927	6.3968	6.39329	6.38881	6.38338	6.37698	6.36962	6.36128	6.35191	6.34158	6.33029	6.31803	6.30481	6.29054	6.2753	6.25908	6.24189	6.22374	6.20458	6.18438	6.16321	6.14106	6.11793	6.09382	6.06865	6.04247	6.01531	5.98715	5.95801	5.92785	5.8966	5.86436	5.83111	5.79686	5.76161	5.72525	5.68783	5.6494	5.60995	5.56948	5.52794	5.48523	5.44148	5.39669	5.35086	5.30398	5.25589	5.20665	5.15635	5.10497	5.05251	4.99891	4.94396	4.88789	4.83071	4.77241	4.71297	4.65213	4.58999	4.52666	4.46215	4.39644	4.32947	4.2608	4.19088	4.11968	4.04719	3.97339	3.89789	3.82076	3.74222	3.66226	3.58083	3.49788	3.41275	3.32603	3.23767	3.14763	3.05586	2.96199	2.86598	2.76802	2.66804	2.56596	2.46168	2.35502	2.24593	2.1343	2.01998	1.9028	1.78324	1.66122	1.53585	1.40685	1.27392	1.13669	0.999662	0.858239	0.711762	0.559635	0.401124	0.24109	0.0815615	-0.085105	-0.260031	-0.444668	-0.640946	-0.821972	-1.01046	-1.2108	-1.42571	-1.65906	-1.89083	-2.10055	-2.32632	-2.57271	-2.8467	-3.15989	-3.40373	-3.65132	-3.92544	-4.23687	-4.60508	-4.98042	-5.24293	-5.53584	-5.87278	-6.27974	-6.81701	-7.15887	-7.45523	-7.79467	-8.20222	-8.73505	-9.3505	-9.62906	-9.93984	-10.2979	-10.7326	-11.3154	-11.6827	-11.9523	-12.2479	-12.5798	-12.9666	-13.3751	-13.6227	-13.887	-14.1731	-14.4883	-14.8453	-15.1304	-15.3852	-15.6568	-15.9501	-16.2726	-16.6091	-16.8608	-17.1267	-17.4105	-17.7175	-18.0561	-18.3458	-18.6086	-18.8866	-19.1835	-19.5053	-19.8438	-20.1051	-20.3793	-20.6692	-20.979	-21.3149	-21.615	-21.8887	-22.1759	-22.4798	-22.8047	-23.1479	-23.4246	-23.7135	-24.0171	-24.3386	-24.6831	-25.003	-25.2985	-25.6076	-25.9332	-26.2795	-26.6482	-26.9548	-27.2748	-27.6108	-27.9666	-28.3473	-28.7101	-29.0465	-29.3993	-29.7719	-30.1693	-30.5989	-30.9584	-31.3353	-31.7332	-32.1569	-32.6137	-33.0591	-33.4708	-33.906	-34.3698	-34.8695	-35.4173	-35.888	-36.3807	-36.9077	-37.4773	-38.1029	-38.7345	-39.3244	-39.9615	-40.6571	-41.4284	-42.3041	-43.1087	-43.9781	-44.9558	-46.0773	-47.4006	-48.9104	-50.5574	-52.6682	-55.6188	-60.5534	-78.0289
ENSG00000139508	-0.722502	-0.642501	-0.562898	-0.483691	-0.404883	-0.326471	-0.248456	-0.170839	-0.0936195	-0.0167969	0.0596285	0.135657	0.211288	0.286521	0.361358	0.435797	0.509839	0.583484	0.656731	0.729582	0.802035	0.874091	0.94575	1.01701	1.08788	1.15834	1.22841	1.29809	1.36736	1.43624	1.50472	1.57281	1.64049	1.70778	1.77468	1.84117	1.90727	1.97297	2.03828	2.10319	2.1677	2.23181	2.29553	2.35885	2.42177	2.4843	2.54643	2.60816	2.66949	2.73043	2.79097	2.85112	2.91086	2.97021	3.02917	3.08772	3.14588	3.20365	3.26101	3.31798	3.37456	3.43073	3.48651	3.5419	3.59688	3.65147	3.70567	3.75946	3.81286	3.86587	3.91847	3.97068	4.0225	4.07392	4.12494	4.17556	4.22579	4.27563	4.32506	4.3741	4.42275	4.471	4.51885	4.56631	4.61337	4.66003	4.7063	4.75217	4.79765	4.84273	4.88742	4.93171	4.9756	5.0191	5.06221	5.10492	5.14723	5.18915	5.23067	5.2718	5.31254	5.35288	5.39282	5.43237	5.47153	5.51029	5.54865	5.58663	5.6242	5.66139	5.69818	5.73458	5.77058	5.80619	5.8414	5.87623	5.91066	5.94469	5.97834	6.01159	6.04445	6.07691	6.10899	6.14067	6.17196	6.20286	6.23337	6.26348	6.29321	6.32254	6.35148	6.38004	6.4082	6.43597	6.46335	6.49035	6.51695	6.54317	6.569	6.59443	6.61949	6.64415	6.66842	6.69231	6.71581	6.73893	6.76166	6.784	6.80596	6.82753	6.84872	6.86953	6.88995	6.90999	6.92964	6.94891	6.9678	6.98631	7.00444	7.02219	7.03955	7.05654	7.07315	7.08938	7.10523	7.1207	7.1358	7.15052	7.16486	7.17882	7.19241	7.20563	7.21848	7.23095	7.24304	7.25476	7.26611	7.27709	7.28771	7.29795	7.3078	7.31729	7.32641	7.33517	7.34357	7.35157	7.35919	7.36645	7.37336	7.37991	7.38608	7.39183	7.39722	7.40225	7.40694	7.41127	7.41515	7.41864	7.42177	7.42456	7.42699	7.42904	7.43058	7.43176	7.43259	7.43307	7.4332	7.4328	7.43195	7.43075	7.42919	7.42729	7.42499	7.42201	7.41868	7.41499	7.41095	7.40656	7.40154	7.39599	7.39007	7.38379	7.37715	7.37012	7.36227	7.35405	7.34545	7.33649	7.32716	7.31718	7.3066	7.29565	7.28431	7.27258	7.26046	7.24751	7.23417	7.22042	7.20628	7.19175	7.17661	7.16086	7.1447	7.12813	7.11115	7.09376	7.0756	7.05701	7.03799	7.01855	6.99867	6.97823	6.95718	6.93569	6.91375	6.89137	6.86853	6.84501	6.821	6.79653	6.77159	6.74618	6.72021	6.69363	6.66657	6.63901	6.61096	6.58241	6.55321	6.52348	6.49322	6.46245	6.43114	6.39926	6.36676	6.33371	6.3001	6.26593	6.23118	6.19581	6.15984	6.12327	6.08609	6.04829	6.00987	5.97082	5.93113	5.89077	5.84974	5.80802	5.7657	5.72269	5.67895	5.63447	5.58922	5.54326	5.49671	5.44934	5.40114	5.35208	5.30214	5.25165	5.20036	5.14813	5.09492	5.0407	4.98559	4.93004	4.8734	4.81563	4.75668	4.6965	4.63589	4.5744	4.51158	4.44736	4.38168	4.31476	4.2479	4.17945	4.10933	4.03741	3.96359	3.88969	3.81495	3.73814	3.65913	3.57772	3.49426	3.41243	3.32804	3.24087	3.15064	3.05705	2.96425	2.87121	2.77461	2.67403	2.56899	2.45968	2.35673	2.24915	2.13631	2.01744	1.89155	1.76855	1.64821	1.52081	1.38507	1.23934	1.0819	0.947012	0.802574	0.646509	0.475949	0.286779	0.106091	-0.0572287	-0.236622	-0.43697	-0.66584	-0.935915	-1.12208	-1.32528	-1.55751	-1.83183	-2.17291	-2.50014	-2.72262	-2.98166	-3.29659	-3.7081	-4.3293	-4.61301	-4.88445	-5.2183	-5.66422	-6.37466	-7.33282	-7.59829	-7.92109	-8.34379	-8.98729	-10.6583	-11.6454	-11.9409	-12.3123	-12.8309	-13.7713	-16.5707	-16.8374	-17.1595	-17.5767	-18.1992	-19.668	-20.7054	-20.9936	-21.3493	-21.8296	-22.625	-24.1817	-24.4448	-24.7583	-25.156	-25.7244	-26.8541	-27.6304	-27.9024	-28.2283	-28.6465	-29.26	-30.1624	-30.4066	-30.6886	-31.0292	-31.4722	-32.1447	-32.5943	-32.8523	-33.1536	-33.5243	-34.0242	-34.6872	-34.9294	-35.2062	-35.535	-35.9514	-36.5488	-36.9862	-37.2446	-37.4898	-37.5847	-37.6801	-37.7761	-37.8727	-37.97	-38.0679	-38.1665	-38.2657	-38.3656	-38.4662	-38.5675	-38.6696	-38.7724	-38.8759	-38.9803	-39.0854	-39.1914	-39.2982	-39.4059	-39.5146	-39.6241	-39.7347	-39.8462	-39.9588	-40.0725	-40.1873	-40.3032	-40.4204	-40.5389	-40.6586	-40.7798	-40.9025	-41.0266	-41.1524	-41.28	-41.4093	-41.5405	-41.6737	-41.8091	-41.9469	-42.087	-42.2298	-42.3755	-42.5242	-42.6762	-42.8319	-42.9914	-43.1553	-43.3239	-43.4978	-43.6775	-43.8637	-44.0572	-44.2591	-44.4706	-44.6931	-44.9285	-45.1791	-45.4481	-45.7394	-46.0587	-46.4138	-46.8163	-47.2845	-47.849	-48.5679	-49.5715	-51.2646	-57.5165
ENSG00000119547	-102.892	-102.395	-101.899	-101.404	-100.91	-100.418	-99.9265	-99.4365	-98.9478	-98.4604	-97.9742	-97.4893	-97.0056	-96.5231	-96.0419	-95.5619	-95.0832	-94.6058	-94.1296	-93.6546	-93.1809	-92.7084	-92.2372	-91.7673	-91.2985	-90.8311	-90.3649	-89.8999	-89.4362	-88.9737	-88.5125	-88.0525	-87.5938	-87.1363	-86.6801	-86.2251	-85.7714	-85.3189	-84.8676	-84.4177	-83.9689	-83.5214	-83.0752	-82.6302	-82.1864	-81.744	-81.3027	-80.8627	-80.424	-79.9865	-79.5502	-79.1152	-78.6815	-78.2489	-77.8177	-77.3877	-76.9589	-76.5314	-76.1051	-75.6801	-75.2564	-74.8338	-74.4126	-73.9925	-73.5738	-73.1562	-72.74	-72.3249	-71.9111	-71.4986	-71.0873	-70.6773	-70.2685	-69.861	-69.4547	-69.0496	-68.6458	-68.2433	-67.842	-67.4419	-67.0431	-66.6456	-66.2492	-65.8542	-65.4604	-65.0678	-64.6765	-64.2864	-63.8976	-63.51	-63.1237	-62.7386	-62.3548	-61.9722	-61.5908	-61.2108	-60.8319	-60.4543	-60.078	-59.7029	-59.329	-58.9564	-58.585	-58.2149	-57.846	-57.4784	-57.112	-56.7469	-56.383	-56.0204	-55.659	-55.2989	-54.94	-54.5823	-54.2259	-53.8707	-53.5168	-53.1642	-52.8127	-52.4625	-52.1136	-51.7659	-51.4195	-51.0743	-50.7303	-50.3876	-50.0461	-49.7059	-49.3669	-49.0292	-48.6927	-48.3575	-48.0235	-47.6907	-47.3592	-47.0289	-46.6999	-46.3721	-46.0455	-45.7202	-45.3962	-45.0733	-44.7518	-44.4314	-44.1123	-43.7945	-43.4778	-43.1624	-42.8483	-42.5354	-42.2237	-41.9133	-41.6041	-41.2962	-40.9895	-40.684	-40.3798	-40.0768	-39.775	-39.4745	-39.1752	-38.8771	-38.5803	-38.2847	-37.9903	-37.6972	-37.4053	-37.1147	-36.8252	-36.5371	-36.2501	-35.9644	-35.6798	-35.3966	-35.1145	-34.8337	-34.5541	-34.2758	-33.9986	-33.7227	-33.448	-33.1746	-32.9024	-32.6313	-32.3616	-32.093	-31.8257	-31.5596	-31.2947	-31.031	-30.7686	-30.5074	-30.2474	-29.9886	-29.7311	-29.4747	-29.2196	-28.9658	-28.7131	-28.4617	-28.2115	-27.9625	-27.7147	-27.4682	-27.2229	-26.9788	-26.7359	-26.4943	-26.254	-26.0149	-25.7769	-25.5402	-25.3047	-25.0705	-24.8376	-24.6058	-24.3753	-24.1459	-23.9179	-23.6911	-23.4656	-23.2413	-23.0181	-22.7962	-22.5757	-22.3564	-22.1383	-21.9214	-21.7056	-21.4912	-21.2781	-21.0663	-20.8556	-20.646	-20.4377	-20.2308	-20.0251	-19.8206	-19.6173	-19.4152	-19.2143	-19.0148	-18.8164	-18.6192	-18.4232	-18.2284	-18.035	-17.8427	-17.6516	-17.4617	-17.273	-17.0855	-16.8992	-16.7142	-16.5303	-16.3476	-16.166	-15.9858	-15.8067	-15.6288	-15.452	-15.2764	-15.102	-14.9288	-14.7567	-14.5858	-14.4161	-14.2475	-14.0801	-13.9139	-13.7488	-13.5848	-13.422	-13.2603	-13.0997	-12.9403	-12.782	-12.6249	-12.4688	-12.3139	-12.16	-12.0073	-11.8556	-11.7051	-11.5557	-11.4072	-11.2599	-11.1137	-10.9685	-10.8245	-10.6814	-10.5393	-10.3983	-10.2584	-10.1195	-9.98161	-9.84462	-9.70867	-9.57376	-9.43988	-9.30703	-9.17497	-9.04384	-8.91373	-8.78463	-8.65654	-8.52934	-8.40277	-8.27719	-8.1526	-8.029	-7.90638	-7.78426	-7.66289	-7.5425	-7.42307	-7.30461	-7.18696	-7.06943	-6.95285	-6.83724	-6.72258	-6.60888	-6.49523	-6.38203	-6.26979	-6.15851	-6.04819	-5.93861	-5.82823	-5.71883	-5.61042	-5.503	-5.39658	-5.2895	-5.18231	-5.07616	-4.97107	-4.86704	-4.76381	-4.65803	-4.55342	-4.44997	-4.34768	-4.24657	-4.14374	-4.03977	-3.93716	-3.83589	-3.73596	-3.63726	-3.53287	-3.43014	-3.32903	-3.22953	-3.13162	-3.03058	-2.92663	-2.82472	-2.72482	-2.62687	-2.53083	-2.42486	-2.32114	-2.21997	-2.12126	-2.02493	-1.92397	-1.81742	-1.7142	-1.61412	-1.517	-1.42271	-1.31422	-1.20843	-1.10662	-1.00852	-0.91388	-0.814062	-0.705862	-0.602604	-0.50386	-0.409271	-0.318533	-0.212447	-0.109128	-0.0110627	0.0822284	0.171145	0.263144	0.36337	0.457948	0.547423	0.632248	0.712801	0.801794	0.888314	0.969942	1.04709	1.12012	1.19159	1.26442	1.33318	1.39816	1.45959	1.51769	1.57247	1.62424	1.67317	1.7194	1.76304	1.80251	1.83472	1.86501	1.89341	1.91995	1.94466	1.96063	1.9725	1.98299	1.99212	1.99987	2.00407	1.99809	1.99099	1.98275	1.97337	1.96281	1.94382	1.92012	1.89527	1.86927	1.8421	1.81235	1.77315	1.73262	1.69076	1.64755	1.60296	1.55212	1.49672	1.43968	1.38096	1.32055	1.25786	1.18818	1.11645	1.04263	0.966675	0.888517	0.806142	0.719829	0.63092	0.539325	0.444946	0.347628	0.246288	0.141745	0.0338568	-0.0775326	-0.192594	-0.310811	-0.432371	-0.558107	-0.688258	-0.823091	-0.962898	-1.10417	-1.25074	-1.40299	-1.56132	-1.72619	-1.89517	-2.06804	-2.24851	-2.43725	-2.635	-2.84265	-3.05249	-3.27286	-3.50539	-3.75148	-4.01278	-4.28617	-4.57108	-4.8766	-5.20594	-5.56311	-5.95324	-6.36801	-6.8269	-7.34276	-7.93163	-8.6173	-9.42886	-10.4212	-11.7256	-13.6127	-16.9411	-30.3311
ENSG00000138738	-474.612	-472.178	-469.75	-467.328	-464.912	-462.503	-460.099	-457.702	-455.311	-452.927	-450.548	-448.176	-445.81	-443.45	-441.097	-438.75	-436.408	-434.074	-431.745	-429.422	-427.106	-424.796	-422.492	-420.195	-417.904	-415.618	-413.339	-411.067	-408.8	-406.54	-404.286	-402.038	-399.797	-397.561	-395.332	-393.109	-390.892	-388.682	-386.478	-384.279	-382.088	-379.902	-377.723	-375.549	-373.382	-371.222	-369.067	-366.919	-364.777	-362.641	-360.511	-358.388	-356.27	-354.159	-352.054	-349.956	-347.863	-345.777	-343.697	-341.624	-339.556	-337.495	-335.44	-333.391	-331.348	-329.312	-327.282	-325.258	-323.24	-321.228	-319.223	-317.224	-315.231	-313.244	-311.264	-309.29	-307.322	-305.36	-303.404	-301.455	-299.512	-297.575	-295.644	-293.719	-291.801	-289.889	-287.983	-286.084	-284.19	-282.303	-280.422	-278.547	-276.679	-274.816	-272.96	-271.11	-269.266	-267.429	-265.598	-263.772	-261.954	-260.141	-258.335	-256.534	-254.74	-252.952	-251.171	-249.396	-247.626	-245.863	-244.107	-242.356	-240.612	-238.874	-237.142	-235.416	-233.697	-231.983	-230.276	-228.576	-226.881	-225.192	-223.51	-221.834	-220.164	-218.501	-216.843	-215.192	-213.547	-211.909	-210.276	-208.65	-207.029	-205.415	-203.808	-202.206	-200.611	-199.022	-197.439	-195.862	-194.291	-192.727	-191.169	-189.617	-188.071	-186.532	-184.998	-183.471	-181.95	-180.435	-178.927	-177.425	-175.928	-174.438	-172.955	-171.477	-170.005	-168.54	-167.081	-165.628	-164.182	-162.741	-161.307	-159.879	-158.457	-157.041	-155.631	-154.228	-152.83	-151.439	-150.054	-148.676	-147.303	-145.937	-144.576	-143.222	-141.874	-140.533	-139.197	-137.868	-136.544	-135.227	-133.916	-132.611	-131.313	-130.02	-128.734	-127.454	-126.18	-124.912	-123.65	-122.395	-121.145	-119.902	-118.665	-117.434	-116.209	-114.991	-113.778	-112.572	-111.372	-110.178	-108.99	-107.809	-106.633	-105.464	-104.301	-103.144	-101.993	-100.849	-99.7102	-98.578	-97.4518	-96.3323	-95.2188	-94.1115	-93.0103	-91.9151	-90.8265	-89.7442	-88.668	-87.5979	-86.534	-85.4762	-84.4251	-83.3801	-82.3412	-81.3085	-80.2818	-79.2617	-78.2479	-77.2403	-76.2388	-75.2434	-74.2541	-73.2715	-72.2951	-71.3248	-70.3605	-69.4024	-68.4507	-67.5054	-66.5661	-65.633	-64.706	-63.7851	-62.8708	-61.9626	-61.0605	-60.1645	-59.2746	-58.3911	-57.5138	-56.6426	-55.7775	-54.9186	-54.0657	-53.2192	-52.3789	-51.5446	-50.7164	-49.8944	-49.0785	-48.2688	-47.4653	-46.6678	-45.8764	-45.0911	-44.312	-43.539	-42.7721	-42.0113	-41.2565	-40.5078	-39.7653	-39.0288	-38.2984	-37.574	-36.8557	-36.1435	-35.4373	-34.7371	-34.043	-33.3549	-32.6728	-31.9968	-31.3267	-30.6627	-30.0047	-29.3527	-28.7066	-28.0665	-27.4324	-26.8042	-26.1821	-25.5659	-24.9555	-24.3511	-23.7527	-23.1602	-22.5737	-21.993	-21.4181	-20.8492	-20.2862	-19.7291	-19.1779	-18.6323	-18.0927	-17.5589	-17.0311	-16.5093	-15.9929	-15.4823	-14.9776	-14.4789	-13.986	-13.499	-13.0173	-12.5414	-12.0715	-11.6076	-11.1495	-10.6968	-10.2497	-9.80849	-9.37325	-8.94395	-8.52048	-8.10201	-7.68951	-7.28297	-6.88241	-6.48782	-6.09859	-5.71491	-5.33724	-4.96558	-4.59993	-4.24024	-3.88587	-3.53754	-3.19525	-2.85902	-2.52884	-2.20477	-1.88681	-1.57492	-1.26909	-0.969349	-0.675716	-0.390065	-0.110463	0.163083	0.43057	0.691989	0.944747	1.18881	1.42687	1.65893	1.88498	2.10503	2.30885	2.50634	2.69784	2.88335	3.06287	3.22868	3.37847	3.52188	3.6589	3.78951	3.91372	4.00984	4.09605	4.17409	4.24377	4.30487	4.34951	4.37133	4.38049	4.37581	4.35578	4.31836	4.27413	4.21191	4.12605	4.01088	3.85736	3.69248	3.56868	3.41092	3.207	2.93422	2.54243	2.3101	2.10271	1.84014	1.49013	0.971713	0.296067	0.0589512	-0.23159	-0.605665	-1.13687	-2.11514	-2.7521	-3.05747	-3.43308	-3.93065	-4.71227	-6.18233	-6.50195	-6.87939	-7.34943	-8.00218	-9.25884	-10.3903	-10.7761	-11.2344	-11.8194	-12.7058	-14.6456	-15.0461	-15.5053	-16.058	-16.795	-18.1427	-19.6365	-20.1067	-20.6496	-21.3186	-22.284	-24.5176	-25.007	-25.5554	-26.1968	-27.0187	-28.4161	-30.1637	-30.7297	-31.3684	-32.1308	-33.1749	-35.538	-36.1322	-36.786	-37.5316	-38.4496	-39.8788	-41.7073	-42.3824	-42.8807	-43.3926	-43.9186	-44.4592	-45.0149	-45.5863	-46.174	-46.7787	-47.4012	-48.0422	-48.7026	-49.3834	-50.0855	-50.8102	-51.5586	-52.3322	-53.1324	-53.9609	-54.8195	-55.7104	-56.6358	-57.5982	-58.6006	-59.6463	-60.739	-61.8828	-63.0828	-64.3445	-65.6745	-67.0804	-68.5713	-70.158	-71.8536	-73.6737	-75.6381	-77.771	-80.1037	-82.6768	-85.544	-88.7792	-92.4873	-96.8236	-102.032	-108.526	-117.089	-129.489	-151.266	-236.155
ENSG00000141198	-72.4972	-71.9136	-71.332	-70.7527	-70.1754	-69.6004	-69.0275	-68.4567	-67.8881	-67.3217	-66.7574	-66.1953	-65.6353	-65.0775	-64.5219	-63.9684	-63.4171	-62.8679	-62.3209	-61.776	-61.2333	-60.6927	-60.1543	-59.6181	-59.084	-58.5521	-58.0223	-57.4947	-56.9692	-56.4459	-55.9248	-55.4058	-54.889	-54.3743	-53.8618	-53.3514	-52.8432	-52.3371	-51.8332	-51.3315	-50.8319	-50.3345	-49.8392	-49.3461	-48.8552	-48.3664	-47.8797	-47.3952	-46.9129	-46.4327	-45.9547	-45.4789	-45.0052	-44.5336	-44.0642	-43.597	-43.1319	-42.669	-42.2082	-41.7496	-41.2931	-40.8388	-40.3867	-39.9367	-39.4889	-39.0432	-38.5997	-38.1583	-37.7191	-37.282	-36.8471	-36.4144	-35.9838	-35.5554	-35.1291	-34.705	-34.283	-33.8632	-33.4456	-33.0301	-32.6167	-32.2055	-31.7965	-31.3896	-30.9849	-30.5823	-30.1819	-29.7837	-29.3876	-28.9936	-28.6018	-28.2122	-27.8247	-27.4394	-27.0562	-26.6752	-26.2963	-25.9196	-25.545	-25.1726	-24.8024	-24.4343	-24.0683	-23.7046	-23.3429	-22.9834	-22.6261	-22.2709	-21.9179	-21.567	-21.2183	-20.8718	-20.5273	-20.1851	-19.845	-19.507	-19.1712	-18.8376	-18.5061	-18.1767	-17.8495	-17.5245	-17.2016	-16.8808	-16.5622	-16.2458	-15.9315	-15.6193	-15.3094	-15.0015	-14.6958	-14.3923	-14.0909	-13.7916	-13.4945	-13.1995	-12.9067	-12.6161	-12.3276	-12.0412	-11.757	-11.4749	-11.1949	-10.9172	-10.6415	-10.368	-10.0967	-9.82744	-9.56037	-9.29544	-9.03266	-8.77201	-8.51351	-8.25714	-8.00292	-7.75084	-7.50089	-7.25308	-7.00741	-6.76388	-6.52249	-6.28323	-6.0461	-5.81112	-5.57826	-5.34754	-5.11895	-4.8925	-4.66817	-4.44598	-4.22592	-4.00799	-3.79219	-3.57851	-3.36697	-3.15756	-2.95027	-2.7451	-2.54206	-2.34114	-2.14237	-1.94572	-1.75118	-1.55876	-1.36845	-1.1803	-0.994279	-0.810368	-0.628569	-0.448879	-0.271318	-0.095934	0.0773416	0.248511	0.417574	0.584534	0.749293	0.911905	1.07241	1.23082	1.38713	1.5413	1.6932	1.843	1.9907	2.1363	2.27981	2.42103	2.56004	2.69695	2.83177	2.96449	3.09507	3.22321	3.34925	3.47318	3.59502	3.71476	3.83213	3.9472	4.06017	4.17103	4.27979	4.38641	4.49045	4.59238	4.6922	4.7899	4.8855	4.9787	5.06955	5.15828	5.24489	5.32938	5.41174	5.49151	5.56915	5.64466	5.71803	5.78928	5.85818	5.92473	5.98914	6.05141	6.11153	6.16952	6.22499	6.27831	6.32947	6.37848	6.42535	6.46991	6.51213	6.55218	6.59008	6.62581	6.65939	6.69052	6.71946	6.74623	6.77082	6.79324	6.81337	6.83117	6.84678	6.8602	6.87144	6.88048	6.88713	6.89154	6.89375	6.89376	6.89156	6.88708	6.88024	6.87118	6.85989	6.84639	6.83065	6.81251	6.79209	6.76943	6.74452	6.71736	6.68788	6.656	6.62184	6.58541	6.5467	6.5057	6.46225	6.41644	6.36833	6.3179	6.26513	6.20999	6.15234	6.09234	6.02996	5.96521	5.89807	5.82838	5.75622	5.68162	5.60458	5.52508	5.44306	5.35839	5.27121	5.18149	5.08922	4.99436	4.8968	4.79657	4.69368	4.5881	4.47979	4.36872	4.25487	4.13818	4.01861	3.89612	3.77065	3.64235	3.51109	3.37669	3.23909	3.09819	2.95402	2.80727	2.65702	2.50314	2.34553	2.18402	2.01983	1.85253	1.68103	1.50513	1.32458	1.13941	0.953807	0.763188	0.567216	0.365482	0.157498	-0.0519092	-0.263111	-0.480983	-0.706215	-0.939661	-1.18212	-1.41501	-1.6563	-1.90712	-2.16895	-2.44373	-2.71577	-2.98112	-3.25872	-3.55097	-3.86122	-4.19441	-4.48531	-4.78921	-5.11192	-5.45879	-5.83821	-6.20797	-6.53568	-6.88619	-7.26704	-7.69089	-8.18147	-8.54614	-8.91965	-9.32841	-9.78898	-10.3346	-10.8841	-11.2749	-11.7036	-12.189	-12.7703	-13.5548	-14.0394	-14.4791	-14.9751	-15.5661	-16.3568	-17.317	-17.7589	-18.2513	-18.826	-19.5622	-20.79	-21.5533	-22.0352	-22.5831	-23.2489	-24.1954	-25.6768	-26.1505	-26.6774	-27.292	-28.0835	-29.4659	-30.5142	-31.0255	-31.6035	-32.3006	-33.283	-34.9871	-35.4873	-36.039	-36.6744	-37.4746	-38.7838	-39.8796	-40.4147	-41.0117	-41.7157	-42.6582	-44.164	-44.6897	-45.2629	-45.9108	-46.6977	-47.8529	-48.845	-49.4044	-50.0187	-50.7232	-51.61	-52.8721	-53.4254	-54.0204	-54.6783	-55.4437	-56.4472	-57.3276	-57.9152	-58.5494	-59.255	-60.0885	-61.1522	-61.7425	-62.3218	-62.778	-63.24	-63.7082	-64.1828	-64.6638	-65.1517	-65.6467	-66.149	-66.659	-67.177	-67.7033	-68.2384	-68.7826	-69.3364	-69.9003	-70.4748	-71.0604	-71.6578	-72.2676	-72.8906	-73.5277	-74.1796	-74.8474	-75.5321	-76.2351	-76.9575	-77.7009	-78.467	-79.2578	-80.0752	-80.9218	-81.8005	-82.7143	-83.6671	-84.6632	-85.7077	-86.8068	-87.9677	-89.1993	-90.5125	-91.9209	-93.4417	-95.0972	-96.9169	-98.9409	-101.226	-103.855	-106.959	-110.755	-115.653	-122.565	-134.297	-177.034
ENSG00000153774	-124.789	-124.102	-123.417	-122.734	-122.053	-121.374	-120.697	-120.021	-119.348	-118.676	-118.007	-117.339	-116.673	-116.009	-115.347	-114.686	-114.028	-113.372	-112.717	-112.064	-111.413	-110.764	-110.117	-109.472	-108.829	-108.187	-107.548	-106.91	-106.274	-105.641	-105.009	-104.378	-103.75	-103.124	-102.499	-101.877	-101.256	-100.637	-100.02	-99.4053	-98.7921	-98.1808	-97.5714	-96.9639	-96.3583	-95.7546	-95.1527	-94.5527	-93.9546	-93.3584	-92.7641	-92.1717	-91.5811	-90.9925	-90.4057	-89.8208	-89.2378	-88.6567	-88.0774	-87.5001	-86.9246	-86.351	-85.7793	-85.2095	-84.6415	-84.0755	-83.5113	-82.949	-82.3886	-81.8301	-81.2735	-80.7187	-80.1658	-79.6149	-79.0658	-78.5185	-77.9732	-77.4298	-76.8882	-76.3485	-75.8107	-75.2748	-74.7408	-74.2086	-73.6784	-73.15	-72.6235	-72.0989	-71.5761	-71.0553	-70.5363	-70.0192	-69.504	-68.9907	-68.4793	-67.9697	-67.4621	-66.9563	-66.4524	-65.9504	-65.4502	-64.952	-64.4556	-63.9611	-63.4685	-62.9777	-62.4889	-62.0019	-61.5168	-61.0336	-60.5523	-60.0729	-59.5953	-59.1196	-58.6458	-58.1739	-57.7039	-57.2357	-56.7694	-56.305	-55.8425	-55.3819	-54.9231	-54.4662	-54.0112	-53.5581	-53.1069	-52.6575	-52.21	-51.7644	-51.3207	-50.8788	-50.4389	-50.0008	-49.5645	-49.1302	-48.6977	-48.2671	-47.8384	-47.4116	-46.9866	-46.5635	-46.1423	-45.7229	-45.3055	-44.8899	-44.4761	-44.0643	-43.6543	-43.2462	-42.84	-42.4356	-42.0331	-41.6325	-41.2337	-40.8368	-40.4418	-40.0487	-39.6574	-39.268	-38.8804	-38.4947	-38.1109	-37.729	-37.3489	-36.9706	-36.5943	-36.2198	-35.8471	-35.4764	-35.1074	-34.7404	-34.3752	-34.0118	-33.6504	-33.2907	-32.933	-32.5771	-32.223	-31.8708	-31.5205	-31.172	-30.8253	-30.4805	-30.1376	-29.7965	-29.4573	-29.1199	-28.7844	-28.4507	-28.1189	-27.7889	-27.4608	-27.1345	-26.8101	-26.4875	-26.1668	-25.8479	-25.5309	-25.2157	-24.9024	-24.5909	-24.2814	-23.9736	-23.6678	-23.3637	-23.0615	-22.7612	-22.4628	-22.1662	-21.8715	-21.5786	-21.2875	-20.9985	-20.7113	-20.4259	-20.1424	-19.8607	-19.5809	-19.3032	-19.0272	-18.7531	-18.4808	-18.2103	-17.9419	-17.6754	-17.4107	-17.1479	-16.8868	-16.6277	-16.3707	-16.1154	-15.862	-15.6103	-15.3605	-15.1128	-14.867	-14.6229	-14.3807	-14.1403	-13.9018	-13.6653	-13.4306	-13.1978	-12.9667	-12.7374	-12.5102	-12.2848	-12.0612	-11.8394	-11.6194	-11.4013	-11.1852	-10.9708	-10.7582	-10.5474	-10.3384	-10.1314	-9.92618	-9.72274	-9.52109	-9.32123	-9.1232	-8.92703	-8.73264	-8.54004	-8.34921	-8.16015	-7.97294	-7.78752	-7.60386	-7.42196	-7.24182	-7.06347	-6.88689	-6.71207	-6.539	-6.36768	-6.19809	-6.03025	-5.86415	-5.69977	-5.53713	-5.37621	-5.217	-5.05947	-4.90365	-4.74954	-4.59714	-4.44644	-4.29735	-4.14992	-4.00417	-3.86012	-3.71774	-3.57699	-3.43775	-3.30018	-3.16428	-3.03003	-2.89744	-2.76625	-2.63663	-2.50864	-2.38229	-2.25758	-2.1344	-2.01245	-1.89212	-1.77341	-1.65631	-1.54083	-1.42647	-1.31349	-1.20211	-1.09233	-0.984159	-0.877419	-0.77142	-0.667019	-0.564217	-0.463012	-0.363407	-0.264485	-0.166649	-0.0704211	0.0241978	0.117205	0.208825	0.300577	0.390689	0.47916	0.565985	0.65116	0.736271	0.820793	0.903609	0.984714	1.0641	1.14201	1.22153	1.29924	1.37513	1.44919	1.52143	1.59439	1.66757	1.73875	1.80796	1.87518	1.94051	2.00971	2.07667	2.14142	2.20398	2.26435	2.32612	2.38917	2.4497	2.50776	2.56338	2.61658	2.67532	2.73148	2.78484	2.83547	2.88341	2.93249	2.98333	3.03108	3.07581	3.11761	3.15655	3.19914	3.23909	3.27588	3.30962	3.34038	3.36946	3.39747	3.42249	3.44459	3.46383	3.48027	3.49036	3.49742	3.50205	3.50428	3.50412	3.49663	3.47766	3.45686	3.43424	3.40978	3.38347	3.33546	3.2812	3.22509	3.16712	3.1073	3.03767	2.94621	2.85144	2.75324	2.65148	2.54602	2.42433	2.29321	2.15559	2.01082	1.85804	1.69886	1.53881	1.3691	1.18819	0.994023	0.783787	0.589481	0.395589	0.187365	-0.0384327	-0.286523	-0.546918	-0.759032	-0.987341	-1.23587	-1.51066	-1.82139	-2.08776	-2.33137	-2.59632	-2.88922	-3.22079	-3.58454	-3.84089	-4.11871	-4.42455	-4.76907	-5.17142	-5.51474	-5.80417	-6.12088	-6.47485	-6.88374	-7.35732	-7.65837	-7.98551	-8.34776	-8.76062	-9.25461	-9.68817	-10.0273	-10.3993	-10.8176	-11.3074	-11.9084	-12.2624	-12.6474	-13.0749	-13.5656	-14.1638	-14.7148	-15.1182	-15.5612	-16.061	-16.652	-17.4226	-17.8531	-18.321	-18.8414	-19.4418	-20.1858	-20.9179	-21.4253	-21.9835	-22.6152	-23.3685	-24.3851	-24.994	-25.6186	-26.3162	-27.1254	-28.1449	-29.2482	-29.9947	-30.8252	-31.7743	-32.9191	-34.5309	-35.6667	-36.8035	-38.1172	-39.692	-41.7402	-44.3866	-46.6225	-49.5478	-53.7441	-61.0166	-88.4337
ENSG00000158258	-107.849	-107.238	-106.629	-106.021	-105.416	-104.812	-104.209	-103.609	-103.01	-102.413	-101.818	-101.224	-100.632	-100.042	-99.4541	-98.8676	-98.2828	-97.6998	-97.1185	-96.539	-95.9613	-95.3852	-94.811	-94.2385	-93.6677	-93.0987	-92.5314	-91.9659	-91.4021	-90.8401	-90.2798	-89.7213	-89.1646	-88.6095	-88.0563	-87.5048	-86.955	-86.407	-85.8607	-85.3162	-84.7735	-84.2324	-83.6932	-83.1557	-82.6199	-82.0859	-81.5536	-81.0231	-80.4944	-79.9673	-79.4421	-78.9186	-78.3968	-77.8768	-77.3585	-76.842	-76.3272	-75.8142	-75.303	-74.7934	-74.2857	-73.7797	-73.2754	-72.7729	-72.2721	-71.7731	-71.2758	-70.7803	-70.2865	-69.7945	-69.3042	-68.8157	-68.3289	-67.8439	-67.3606	-66.879	-66.3993	-65.9212	-65.4449	-64.9704	-64.4976	-64.0265	-63.5572	-63.0897	-62.6239	-62.1598	-61.6975	-61.237	-60.7782	-60.3211	-59.8658	-59.4122	-58.9604	-58.5103	-58.062	-57.6154	-57.1706	-56.7275	-56.2861	-55.8465	-55.4086	-54.9725	-54.5382	-54.1055	-53.6747	-53.2455	-52.8182	-52.3925	-51.9686	-51.5464	-51.126	-50.7074	-50.2904	-49.8752	-49.4618	-49.0501	-48.6401	-48.2319	-47.8254	-47.4207	-47.0177	-46.6165	-46.2169	-45.8192	-45.4231	-45.0288	-44.6363	-44.2454	-43.8563	-43.469	-43.0834	-42.6995	-42.3173	-41.9369	-41.5583	-41.1813	-40.8061	-40.4326	-40.0609	-39.6909	-39.3226	-38.956	-38.5912	-38.2281	-37.8667	-37.5071	-37.1492	-36.793	-36.4385	-36.0858	-35.7348	-35.3855	-35.0379	-34.692	-34.3479	-34.0055	-33.6648	-33.3258	-32.9885	-32.6529	-32.3191	-31.9869	-31.6565	-31.3278	-31.0008	-30.6755	-30.3519	-30.03	-29.7098	-29.3913	-29.0746	-28.7595	-28.4461	-28.1344	-27.8244	-27.5161	-27.2095	-26.9045	-26.6013	-26.2998	-25.9999	-25.7018	-25.4053	-25.1105	-24.8174	-24.5259	-24.2362	-23.9482	-23.6618	-23.377	-23.094	-22.8127	-22.5331	-22.2551	-21.9787	-21.7041	-21.4312	-21.16	-20.8904	-20.6225	-20.3562	-20.0917	-19.8289	-19.5679	-19.3084	-19.0506	-18.7945	-18.5402	-18.2877	-18.0368	-17.7876	-17.54	-17.294	-17.0502	-16.808	-16.5674	-16.3284	-16.0911	-15.8558	-15.6223	-15.3905	-15.1603	-14.9317	-14.7048	-14.4801	-14.2571	-14.0357	-13.8159	-13.5977	-13.3815	-13.1673	-12.9547	-12.7437	-12.5343	-12.3266	-12.1211	-11.9172	-11.715	-11.5144	-11.3153	-11.1182	-10.923	-10.7294	-10.5373	-10.347	-10.1582	-9.97145	-9.78634	-9.60284	-9.42095	-9.24066	-9.06214	-8.88541	-8.71028	-8.53675	-8.36481	-8.19447	-8.02595	-7.85904	-7.69372	-7.52998	-7.36782	-7.2073	-7.04844	-6.89116	-6.73545	-6.5813	-6.42871	-6.27772	-6.12828	-5.9804	-5.83407	-5.68928	-5.546	-5.4042	-5.26394	-5.1252	-4.98798	-4.85229	-4.71791	-4.58501	-4.45361	-4.32372	-4.19533	-4.0683	-3.94246	-3.81811	-3.69524	-3.57386	-3.45395	-3.33498	-3.21732	-3.10113	-2.98642	-2.87317	-2.76111	-2.64973	-2.53981	-2.43136	-2.32437	-2.21885	-2.11364	-2.0095	-1.90683	-1.80564	-1.70593	-1.60723	-1.50826	-1.4108	-1.31486	-1.22044	-1.12754	-1.034	-0.941049	-0.849695	-0.759937	-0.671778	-0.584502	-0.495205	-0.40764	-0.321806	-0.237705	-0.155336	-0.0708422	0.0139156	0.0967171	0.177571	0.256486	0.334418	0.417587	0.498441	0.577012	0.653328	0.727417	0.805828	0.886061	0.963497	1.03821	1.11026	1.18068	1.26191	1.33956	1.41381	1.48478	1.55259	1.62759	1.70702	1.78205	1.85294	1.91992	1.98357	2.0664	2.14346	2.21521	2.28206	2.34435	2.41637	2.49635	2.56953	2.63659	2.69807	2.7544	2.83593	2.91013	2.97686	3.03692	3.09093	3.15373	3.22624	3.29022	3.34665	3.39635	3.43996	3.50145	3.55665	3.60428	3.64515	3.6799	3.71368	3.74844	3.77717	3.80038	3.8185	3.83188	3.83058	3.82452	3.81541	3.80334	3.78839	3.75743	3.69924	3.63947	3.57812	3.51519	3.45068	3.3424	3.22044	3.09355	2.96135	2.82335	2.67232	2.49542	2.3054	2.09941	1.87333	1.62097	1.39367	1.16187	0.903826	0.609575	0.261486	-0.11581	-0.368477	-0.651659	-0.978319	-1.37289	-1.89073	-2.26646	-2.55957	-2.89598	-3.29985	-3.82575	-4.49833	-4.79454	-5.13032	-5.52613	-6.0257	-6.75469	-7.31559	-7.64827	-8.03238	-8.50062	-9.13558	-10.0896	-10.4199	-10.7938	-11.2355	-11.7992	-12.6596	-13.4158	-13.7834	-14.2063	-14.7212	-15.4257	-16.6227	-16.988	-17.3993	-17.8823	-18.496	-19.441	-20.392	-20.7988	-21.2632	-21.8238	-22.5843	-23.9948	-24.4041	-24.8613	-25.3929	-26.0599	-27.0734	-28.2224	-28.6831	-29.2041	-29.8245	-30.6504	-32.2689	-32.7482	-33.2756	-33.8812	-34.6268	-35.7252	-37.0981	-37.6514	-38.271	-38.9966	-39.9347	-41.6684	-42.4183	-43.0876	-43.8474	-44.7609	-46.0419	-47.7631	-48.5428	-49.415	-50.425	-51.6867	-53.214	-54.0729	-55.022	-56.084	-57.2907	-58.6893	-60.3541	-62.4103	-65.0951	-68.942	-75.6163	-101.151
ENSG00000158485	-29.1979	-28.9555	-28.7139	-28.4731	-28.2332	-27.9941	-27.7558	-27.5184	-27.2819	-27.0461	-26.8113	-26.5772	-26.344	-26.1117	-25.8802	-25.6495	-25.4197	-25.1907	-24.9626	-24.7353	-24.5088	-24.2832	-24.0584	-23.8345	-23.6114	-23.3891	-23.1677	-22.9472	-22.7274	-22.5086	-22.2905	-22.0733	-21.857	-21.6415	-21.4268	-21.213	-21	-20.7878	-20.5765	-20.366	-20.1564	-19.9476	-19.7397	-19.5326	-19.3263	-19.1209	-18.9164	-18.7126	-18.5097	-18.3077	-18.1065	-17.9061	-17.7066	-17.5079	-17.3101	-17.1131	-16.9169	-16.7216	-16.5271	-16.3335	-16.1407	-15.9487	-15.7576	-15.5673	-15.3779	-15.1893	-15.0016	-14.8147	-14.6286	-14.4434	-14.259	-14.0755	-13.8928	-13.7109	-13.5299	-13.3497	-13.1704	-12.9919	-12.8142	-12.6374	-12.4614	-12.2863	-12.112	-11.9386	-11.766	-11.5942	-11.4233	-11.2532	-11.0839	-10.9155	-10.7479	-10.5812	-10.4153	-10.2503	-10.0861	-9.92268	-9.76015	-9.59846	-9.43761	-9.2776	-9.11843	-8.96009	-8.8026	-8.64595	-8.49013	-8.33515	-8.18102	-8.02772	-7.87526	-7.72363	-7.57285	-7.4229	-7.2738	-7.12553	-6.97809	-6.8315	-6.68574	-6.54082	-6.39674	-6.2535	-6.11109	-5.96952	-5.82878	-5.68888	-5.54982	-5.41159	-5.2742	-5.13765	-5.00193	-4.86704	-4.73299	-4.59978	-4.4674	-4.33585	-4.20514	-4.07526	-3.94621	-3.818	-3.69062	-3.56407	-3.43835	-3.31347	-3.18942	-3.0662	-2.94381	-2.82225	-2.70152	-2.58162	-2.46254	-2.3443	-2.22689	-2.1103	-1.99455	-1.87962	-1.76551	-1.65223	-1.53978	-1.42815	-1.31735	-1.20738	-1.09822	-0.989889	-0.88238	-0.775696	-0.669833	-0.56479	-0.460567	-0.357162	-0.254578	-0.152818	-0.051874	0.0482542	0.147568	0.246067	0.34374	0.440597	0.536642	0.631877	0.726302	0.81991	0.912688	1.00466	1.09582	1.18618	1.27574	1.36446	1.45235	1.53945	1.62575	1.71125	1.79593	1.87975	1.96277	2.045	2.12643	2.20707	2.28682	2.36574	2.44387	2.52121	2.59776	2.67348	2.74826	2.82225	2.89544	2.96785	3.03948	3.11014	3.17992	3.24891	3.31711	3.38453	3.45111	3.51661	3.58131	3.64522	3.70835	3.77069	3.83199	3.89233	3.95187	4.01063	4.06859	4.12572	4.18164	4.23676	4.29108	4.34461	4.39733	4.44901	4.49968	4.54954	4.59859	4.64684	4.69427	4.74048	4.78588	4.83046	4.87423	4.91718	4.95913	5.00007	5.04019	5.07949	5.11796	5.15561	5.19212	5.22778	5.26262	5.29662	5.3298	5.36201	5.39323	5.4236	5.45314	5.48184	5.50971	5.53648	5.5624	5.58746	5.61168	5.63505	5.65747	5.6789	5.69947	5.71919	5.73805	5.75604	5.77298	5.78902	5.8042	5.8185	5.83194	5.84442	5.85588	5.86646	5.87616	5.88497	5.89289	5.89973	5.90563	5.91063	5.91472	5.91791	5.92011	5.92122	5.9214	5.92066	5.91898	5.91637	5.91259	5.90778	5.90202	5.89529	5.8876	5.87884	5.86881	5.85779	5.84575	5.8327	5.81863	5.80318	5.78655	5.76885	5.75007	5.7302	5.70909	5.68639	5.66253	5.6375	5.61127	5.58382	5.55465	5.52396	5.49195	5.45859	5.42386	5.3876	5.34918	5.30923	5.26771	5.22457	5.17974	5.13271	5.08356	5.03248	4.97939	4.92418	4.86673	4.8068	4.74438	4.67932	4.61144	4.54054	4.46732	4.39136	4.31178	4.22822	4.1403	4.0479	3.95591	3.85873	3.75571	3.64604	3.5287	3.41127	3.2933	3.16655	3.02935	2.87947	2.7144	2.57328	2.41915	2.24873	2.05727	1.83741	1.62855	1.4467	1.24104	1.00251	0.71532	0.348201	0.137771	-0.0946723	-0.370678	-0.715981	-1.19	-1.66229	-1.89672	-2.17355	-2.51729	-2.98361	-3.75484	-4.04001	-4.2733	-4.54585	-4.87908	-5.31953	-5.769	-5.99329	-6.2507	-6.55719	-6.94449	-7.49187	-7.79029	-8.05873	-8.38	-8.79034	-9.38527	-10.1227	-10.3912	-10.7101	-11.1124	-11.6826	-12.7921	-13.4215	-13.725	-14.0973	-14.597	-15.422	-17.0886	-17.373	-17.7111	-18.1401	-18.7593	-20.0818	-21.1454	-21.4576	-21.8374	-22.3415	-23.1576	-24.9436	-25.2366	-25.582	-26.0156	-26.6307	-27.88	-29.0475	-29.3678	-29.7537	-30.2588	-31.0544	-32.8441	-33.1455	-33.4976	-33.9339	-34.5394	-35.6924	-36.8601	-37.0566	-37.1836	-37.3119	-37.4414	-37.5722	-37.7043	-37.8378	-37.9726	-38.1089	-38.2466	-38.3857	-38.5263	-38.6684	-38.8121	-38.9574	-39.1043	-39.253	-39.4033	-39.5554	-39.7094	-39.8652	-40.023	-40.1828	-40.3447	-40.5088	-40.6751	-40.8437	-41.0147	-41.1882	-41.3644	-41.5433	-41.725	-41.9098	-42.0977	-42.2889	-42.4835	-42.6819	-42.8841	-43.0904	-43.3011	-43.5164	-43.7367	-43.9623	-44.1935	-44.4309	-44.6748	-44.9259	-45.1847	-45.452	-45.7286	-46.0154	-46.3134	-46.624	-46.9487	-47.2891	-47.6475	-48.0265	-48.4291	-48.8596	-49.3228	-49.8254	-50.3761	-50.9869	-51.6747	-52.4644	-53.3951	-54.5328	-56.0019	-58.0818	-61.6406	-74.9614
ENSG00000142207	-120.674	-119.925	-119.179	-118.435	-117.694	-116.955	-116.218	-115.483	-114.751	-114.021	-113.293	-112.568	-111.845	-111.124	-110.406	-109.689	-108.976	-108.264	-107.555	-106.848	-106.143	-105.441	-104.741	-104.043	-103.348	-102.655	-101.964	-101.276	-100.589	-99.9056	-99.2241	-98.5448	-97.8679	-97.1933	-96.5209	-95.8509	-95.1832	-94.5178	-93.8547	-93.1939	-92.5354	-91.8792	-91.2253	-90.5737	-89.9244	-89.2774	-88.6328	-87.9904	-87.3504	-86.7126	-86.0772	-85.444	-84.8132	-84.1846	-83.5584	-82.9345	-82.3128	-81.6935	-81.0765	-80.4618	-79.8494	-79.2392	-78.6314	-78.0259	-77.4227	-76.8218	-76.2232	-75.6269	-75.0329	-74.4412	-73.8519	-73.2648	-72.68	-72.0975	-71.5173	-70.9394	-70.3638	-69.7905	-69.2195	-68.6508	-68.0844	-67.5203	-66.9585	-66.3991	-65.8419	-65.287	-64.7343	-64.184	-63.636	-63.0903	-62.5469	-62.0058	-61.4669	-60.9304	-60.3962	-59.8642	-59.3346	-58.8072	-58.2821	-57.7593	-57.2389	-56.7207	-56.2047	-55.6911	-55.1798	-54.6707	-54.164	-53.6595	-53.1573	-52.6574	-52.1598	-51.6645	-51.1714	-50.6807	-50.1922	-49.706	-49.2221	-48.7404	-48.261	-47.7839	-47.3091	-46.8366	-46.3663	-45.8983	-45.4326	-44.9691	-44.5079	-44.049	-43.5923	-43.1379	-42.6858	-42.2359	-41.7883	-41.3429	-40.8998	-40.459	-40.0204	-39.584	-39.1499	-38.7181	-38.2885	-37.8611	-37.436	-37.0131	-36.5924	-36.174	-35.7578	-35.3439	-34.9321	-34.5226	-34.1154	-33.7103	-33.3074	-32.9068	-32.5084	-32.1121	-31.7181	-31.3263	-30.9367	-30.5493	-30.164	-29.781	-29.4001	-29.0214	-28.6449	-28.2706	-27.8984	-27.5284	-27.1606	-26.7949	-26.4313	-26.0699	-25.7107	-25.3536	-24.9987	-24.6458	-24.2951	-23.9466	-23.6001	-23.2558	-22.9136	-22.5735	-22.2355	-21.8997	-21.5659	-21.2342	-20.9047	-20.5772	-20.2518	-19.9286	-19.6074	-19.2884	-18.9714	-18.6565	-18.3437	-18.033	-17.7245	-17.4182	-17.1139	-16.8116	-16.5114	-16.2134	-15.9178	-15.6243	-15.3328	-15.0433	-14.756	-14.4711	-14.1886	-13.9082	-13.6298	-13.3535	-13.0793	-12.8082	-12.5392	-12.2722	-12.0073	-11.7444	-11.4845	-11.2272	-10.972	-10.7188	-10.4677	-10.2188	-9.97351	-9.7303	-9.48914	-9.25003	-9.01296	-8.77895	-8.5478	-8.3187	-8.09165	-7.86666	-7.64376	-7.42455	-7.2074	-6.9923	-6.77926	-6.56827	-6.36006	-6.15463	-5.95125	-5.74994	-5.55067	-5.35345	-5.15944	-4.96751	-4.77763	-4.58981	-4.40403	-4.22071	-4.03991	-3.86117	-3.68448	-3.50983	-3.33722	-3.16721	-2.99929	-2.8334	-2.66955	-2.50774	-2.34809	-2.19063	-2.03521	-1.88182	-1.73046	-1.58113	-1.43378	-1.28844	-1.14514	-1.00385	-0.864593	-0.727195	-0.591534	-0.457895	-0.32628	-0.196688	-0.0691216	0.05719	0.181623	0.304025	0.424392	0.542724	0.659487	0.775243	0.888942	1.00058	1.11015	1.21766	1.32486	1.43044	1.5339	1.63525	1.73447	1.83241	1.93052	2.02643	2.12013	2.21162	2.3009	2.39115	2.4802	2.56689	2.65124	2.73322	2.81409	2.89705	2.97743	3.05523	3.13049	3.20319	3.27847	3.35321	3.42509	3.49413	3.56036	3.62533	3.69506	3.76151	3.82475	3.88483	3.9418	4.00274	4.064	4.12158	4.17559	4.22612	4.27467	4.33037	4.38189	4.42939	4.47301	4.51289	4.55623	4.60018	4.63976	4.67513	4.70648	4.73456	4.76742	4.79586	4.82005	4.84017	4.85637	4.87015	4.88128	4.88863	4.89234	4.89248	4.88901	4.87259	4.85344	4.83157	4.807	4.77975	4.73644	4.67701	4.61552	4.55195	4.48631	4.41859	4.30683	4.18947	4.06779	3.94158	3.81061	3.65875	3.47728	3.28292	3.07309	2.84412	2.59059	2.35166	2.0913	1.7969	1.45303	1.02923	0.597402	0.298935	-0.0460259	-0.464657	-1.02092	-1.94317	-2.40821	-2.76448	-3.19381	-3.75909	-4.6824	-6.45682	-6.80649	-7.21661	-7.73114	-8.47689	-10.3692	-12.635	-13.0252	-13.4932	-14.1097	-15.1453	-19.9799	-20.3566	-20.793	-21.3324	-22.0971	-23.9231	-27.8124	-28.2287	-28.7208	-29.3558	-30.3806	-34.9874	-35.3916	-35.8543	-36.4168	-37.1933	-38.4614	-38.687	-38.9156	-39.1472	-39.3819	-39.6196	-39.8605	-40.1045	-40.3518	-40.6023	-40.8561	-41.1133	-41.3738	-41.6378	-41.9054	-42.1764	-42.4511	-42.7295	-43.0117	-43.2977	-43.5876	-43.8816	-44.1796	-44.4817	-44.7882	-45.099	-45.4144	-45.7343	-46.0589	-46.3884	-46.723	-47.0626	-47.4076	-47.758	-48.1141	-48.476	-48.844	-49.2183	-49.599	-49.9866	-50.3811	-50.783	-51.1926	-51.6101	-52.036	-52.4707	-52.9146	-53.3681	-53.8319	-54.3064	-54.7923	-55.2903	-55.8011	-56.3256	-56.8646	-57.4191	-57.9904	-58.5797	-59.1884	-59.8182	-60.4707	-61.1483	-61.8531	-62.588	-63.3562	-64.1613	-65.0078	-65.901	-66.847	-67.8536	-68.93	-70.088	-71.3426	-72.713	-74.2248	-75.9129	-77.8269	-80.0395	-82.6649	-85.8954	-90.0931	-96.0693	-106.339	-144.758
ENSG00000196226	-6.91348	-6.80736	-6.70169	-6.59645	-6.49165	-6.38729	-6.28337	-6.17989	-6.07685	-5.97424	-5.87208	-5.77035	-5.66906	-5.56822	-5.46781	-5.36784	-5.26831	-5.16921	-5.07056	-4.97235	-4.87457	-4.77723	-4.68034	-4.58388	-4.48786	-4.39228	-4.29714	-4.20243	-4.10817	-4.01434	-3.92096	-3.82801	-3.7355	-3.64343	-3.5518	-3.46061	-3.36986	-3.27955	-3.18967	-3.10024	-3.01124	-2.92268	-2.83456	-2.74688	-2.65964	-2.57284	-2.48648	-2.40055	-2.31507	-2.23002	-2.14542	-2.06125	-1.97752	-1.89423	-1.81138	-1.72896	-1.64699	-1.56545	-1.48436	-1.4037	-1.32348	-1.24371	-1.16437	-1.08546	-1.007	-0.92898	-0.851396	-0.77425	-0.697544	-0.621277	-0.545448	-0.470059	-0.395109	-0.320597	-0.246524	-0.172891	-0.0996958	-0.02694	0.0453768	0.117255	0.188694	0.259694	0.330255	0.400377	0.47006	0.539305	0.60811	0.676476	0.744404	0.811892	0.878942	0.945553	1.01172	1.07746	1.14275	1.20761	1.27202	1.336	1.39954	1.46264	1.5253	1.58752	1.6493	1.71064	1.77155	1.83201	1.89204	1.95163	2.01078	2.06949	2.12776	2.18559	2.24298	2.29994	2.35645	2.41253	2.46816	2.52336	2.57812	2.63244	2.68632	2.73977	2.79277	2.84534	2.89746	2.94915	3.0004	3.05121	3.10158	3.15151	3.201	3.25005	3.29867	3.34684	3.39458	3.44188	3.48873	3.53515	3.58113	3.62668	3.67178	3.71644	3.76067	3.80445	3.8478	3.89071	3.93318	3.97521	4.0168	4.05795	4.09867	4.13894	4.17878	4.21818	4.25713	4.29565	4.33373	4.37137	4.40858	4.44534	4.48166	4.51755	4.553	4.588	4.62257	4.6567	4.69039	4.72365	4.75646	4.78883	4.82077	4.85227	4.88332	4.91394	4.94412	4.97386	5.00316	5.03203	5.06045	5.08844	5.11598	5.14309	5.16976	5.19599	5.22178	5.24713	5.27205	5.29652	5.32055	5.34415	5.36731	5.39003	5.41231	5.43415	5.45555	5.47651	5.49704	5.51712	5.53677	5.55598	5.57475	5.59308	5.61097	5.62842	5.64543	5.66201	5.67814	5.69384	5.7091	5.72392	5.7383	5.75224	5.76574	5.77881	5.79143	5.80362	5.81537	5.82667	5.83754	5.84797	5.85797	5.86752	5.87664	5.88531	5.89355	5.90135	5.90871	5.91563	5.92211	5.92815	5.93376	5.93892	5.94365	5.94794	5.95179	5.9552	5.95817	5.9607	5.9628	5.96445	5.96567	5.96645	5.96679	5.96669	5.96615	5.96517	5.96376	5.9619	5.95961	5.95688	5.95371	5.9501	5.94605	5.94157	5.93664	5.93128	5.92548	5.91924	5.91256	5.90544	5.89789	5.88989	5.88146	5.87259	5.86328	5.85353	5.84334	5.83271	5.82165	5.81015	5.79821	5.78583	5.77301	5.75975	5.74605	5.73192	5.71735	5.70234	5.68689	5.671	5.65467	5.63791	5.62071	5.60306	5.58498	5.56647	5.54751	5.52811	5.50828	5.48801	5.4673	5.44615	5.42456	5.40254	5.38007	5.35717	5.33383	5.31005	5.28584	5.26118	5.23609	5.21056	5.18459	5.15818	5.13133	5.10405	5.07633	5.04817	5.01957	4.99053	4.96105	4.93114	4.90079	4.86999	4.83877	4.8071	4.77499	4.74245	4.70947	4.67604	4.64219	4.60789	4.57315	4.53798	4.50237	4.46631	4.42983	4.3929	4.35553	4.31773	4.27948	4.2408	4.20168	4.16212	4.12212	4.08168	4.04081	3.99949	3.95774	3.91555	3.87291	3.82984	3.78633	3.74238	3.69799	3.65316	3.60789	3.56219	3.51604	3.46945	3.42242	3.37495	3.32704	3.27869	3.2299	3.18067	3.131	3.08088	3.03033	2.97933	2.92789	2.87601	2.82369	2.77092	2.71771	2.66406	2.60996	2.55542	2.50043	2.445	2.38913	2.33281	2.27604	2.21883	2.16117	2.10306	2.04451	1.9855	1.92605	1.86615	1.80579	1.74499	1.68373	1.62203	1.55986	1.49725	1.43418	1.37065	1.30667	1.24222	1.17732	1.11196	1.04614	0.979857	0.913109	0.845895	0.778215	0.710067	0.64145	0.572361	0.502799	0.432762	0.362248	0.291256	0.219782	0.147826	0.0753845	0.00245504	-0.0709648	-0.144878	-0.219287	-0.294194	-0.369604	-0.445519	-0.521943	-0.598879	-0.676331	-0.754304	-0.8328	-0.911826	-0.991385	-1.07148	-1.15212	-1.23331	-1.31506	-1.39737	-1.48024	-1.56369	-1.64771	-1.73233	-1.81754	-1.90336	-1.98979	-2.07685	-2.16454	-2.25287	-2.34185	-2.4315	-2.52183	-2.61285	-2.70458	-2.79702	-2.89021	-2.98414	-3.07884	-3.17434	-3.27064	-3.36778	-3.46576	-3.56463	-3.6644	-3.7651	-3.86677	-3.96943	-4.07312	-4.17787	-4.28373	-4.39074	-4.49895	-4.6084	-4.71916	-4.83127	-4.94481	-5.05985	-5.17646	-5.29472	-5.41474	-5.5366	-5.66042	-5.78633	-5.91446	-6.04496	-6.17801	-6.31379	-6.45252	-6.59444	-6.73982	-6.88898	-7.04229	-7.20014	-7.36304	-7.53154	-7.70631	-7.88815	-8.07802	-8.27707	-8.48676	-8.70887	-8.9457	-9.20023	-9.47641	-9.77968	-10.1177	-10.5019	-10.9501	-11.4925	-12.1866	-13.1613	-14.8202	-21.0646
ENSG00000164466	-54.1658	-53.7959	-53.4273	-53.0599	-52.6936	-52.3285	-51.9646	-51.6019	-51.2403	-50.88	-50.5208	-50.1628	-49.8059	-49.4503	-49.0958	-48.7425	-48.3904	-48.0395	-47.6897	-47.3412	-46.9938	-46.6476	-46.3025	-45.9587	-45.616	-45.2745	-44.9342	-44.595	-44.2571	-43.9203	-43.5847	-43.2503	-42.9171	-42.585	-42.2541	-41.9244	-41.5959	-41.2685	-40.9424	-40.6174	-40.2936	-39.971	-39.6495	-39.3293	-39.0102	-38.6923	-38.3755	-38.06	-37.7456	-37.4324	-37.1204	-36.8096	-36.4999	-36.1915	-35.8842	-35.5781	-35.2731	-34.9694	-34.6668	-34.3654	-34.0652	-33.7661	-33.4683	-33.1716	-32.8761	-32.5818	-32.2886	-31.9967	-31.7059	-31.4163	-31.1278	-30.8406	-30.5545	-30.2696	-29.9859	-29.7034	-29.422	-29.1418	-28.8628	-28.585	-28.3084	-28.0329	-27.7586	-27.4855	-27.2136	-26.9428	-26.6732	-26.4048	-26.1376	-25.8716	-25.6067	-25.343	-25.0805	-24.8192	-24.559	-24.3001	-24.0423	-23.7857	-23.5302	-23.2759	-23.0229	-22.7709	-22.5202	-22.2707	-22.0223	-21.7751	-21.529	-21.2842	-21.0405	-20.798	-20.5567	-20.3166	-20.0776	-19.8398	-19.6032	-19.3677	-19.1335	-18.9004	-18.6685	-18.4377	-18.2081	-17.9797	-17.7525	-17.5265	-17.3016	-17.0779	-16.8554	-16.634	-16.4139	-16.1949	-15.977	-15.7604	-15.5449	-15.3306	-15.1174	-14.9055	-14.6947	-14.485	-14.2766	-14.0693	-13.8632	-13.6582	-13.4544	-13.2518	-13.0504	-12.8501	-12.651	-12.4531	-12.2563	-12.0607	-11.8662	-11.673	-11.4809	-11.2899	-11.1001	-10.9115	-10.7241	-10.5378	-10.3527	-10.1687	-9.9859	-9.80425	-9.62377	-9.44445	-9.26629	-9.08929	-8.91345	-8.73876	-8.56523	-8.39285	-8.22164	-8.05157	-7.88266	-7.7149	-7.5483	-7.38286	-7.21856	-7.05542	-6.89342	-6.73257	-6.57288	-6.41434	-6.25694	-6.10069	-5.94558	-5.79163	-5.63884	-5.48719	-5.33667	-5.18729	-5.03906	-4.89201	-4.7461	-4.60132	-4.45768	-4.31516	-4.17384	-4.03369	-3.89466	-3.75676	-3.61999	-3.48436	-3.34999	-3.21674	-3.08462	-2.95362	-2.82373	-2.69511	-2.56769	-2.44139	-2.3162	-2.19214	-2.06922	-1.94767	-1.82725	-1.70794	-1.58974	-1.47267	-1.35691	-1.2424	-1.12902	-1.01675	-0.905601	-0.795593	-0.687043	-0.579614	-0.473304	-0.368111	-0.264033	-0.161276	-0.0598046	0.040546	0.139778	0.237892	0.33488	0.430417	0.524832	0.618126	0.710303	0.801363	0.891153	0.979672	1.06707	1.15335	1.23852	1.32257	1.40524	1.4868	1.56723	1.64655	1.72476	1.80176	1.87752	1.95216	2.0257	2.09812	2.16944	2.23947	2.30838	2.37619	2.44289	2.50849	2.57292	2.63616	2.6983	2.75934	2.81928	2.87813	2.93578	2.99232	3.04776	3.10213	3.1554	3.20756	3.25857	3.30851	3.35736	3.40515	3.45186	3.49744	3.54194	3.58537	3.62775	3.66906	3.70931	3.74847	3.78657	3.82364	3.85965	3.89463	3.92855	3.96144	3.99329	4.02412	4.05392	4.0827	4.11048	4.13724	4.16299	4.18774	4.21148	4.23426	4.25605	4.27686	4.29667	4.31551	4.33338	4.35035	4.36634	4.38137	4.39543	4.40853	4.42077	4.43209	4.44247	4.4519	4.46039	4.46796	4.47476	4.48063	4.48556	4.48957	4.49266	4.49498	4.49646	4.49703	4.49668	4.49543	4.4933	4.49049	4.48678	4.48217	4.47665	4.47024	4.46307	4.45511	4.44624	4.43648	4.42582	4.41427	4.40195	4.38874	4.37462	4.3596	4.34367	4.32676	4.30888	4.29008	4.27037	4.24975	4.22819	4.20495	4.18079	4.15571	4.12971	4.10278	4.07393	4.04313	4.01141	3.97877	3.94521	3.91071	3.87126	3.83076	3.78933	3.74699	3.70372	3.65622	3.60357	3.54997	3.49541	3.43989	3.38342	3.315	3.24438	3.17254	3.0995	3.02524	2.94341	2.84994	2.75439	2.65668	2.55675	2.45453	2.33531	2.2098	2.07978	1.94481	1.80437	1.65636	1.49815	1.3312	1.15397	0.964429	0.759793	0.566653	0.365677	0.147463	-0.0930144	-0.363578	-0.641874	-0.865772	-1.11211	-1.38882	-1.70929	-2.09896	-2.38571	-2.644	-2.93489	-3.2735	-3.6895	-4.15519	-4.41576	-4.70704	-5.0426	-5.44835	-5.98422	-6.36537	-6.65198	-6.97705	-7.36068	-7.84562	-8.43617	-8.71651	-9.02915	-9.38883	-9.8242	-10.4041	-10.8421	-11.1434	-11.482	-11.877	-12.3679	-12.9798	-13.2719	-13.5939	-13.9582	-14.3883	-14.9366	-15.3804	-15.6909	-16.0342	-16.425	-16.8916	-17.4613	-17.765	-18.0948	-18.4601	-18.8777	-19.3812	-19.8146	-20.1373	-20.4878	-20.8764	-21.3219	-21.8485	-22.1707	-22.5156	-22.8901	-23.3057	-23.7828	-24.2172	-24.566	-24.9397	-25.3459	-25.7975	-26.3177	-26.6812	-27.0673	-27.4821	-27.9347	-28.4404	-28.9244	-29.3378	-29.7793	-30.2566	-30.7813	-31.3745	-31.8457	-32.3384	-32.8695	-33.4498	-34.0968	-34.7476	-35.3345	-35.9711	-36.6696	-37.449	-38.3419	-39.149	-40.0208	-41.0038	-42.1342	-43.4706	-45.001	-46.6875	-48.8622	-51.9257	-57.1075	-75.9657
ENSG00000157111	-43.3719	-43.0108	-42.6511	-42.2926	-41.9355	-41.5797	-41.2252	-40.8721	-40.5202	-40.1697	-39.8205	-39.4725	-39.126	-38.7807	-38.4367	-38.0941	-37.7527	-37.4127	-37.074	-36.7366	-36.4006	-36.0658	-35.7324	-35.4002	-35.0694	-34.7399	-34.4118	-34.0849	-33.7594	-33.4351	-33.1122	-32.7906	-32.4703	-32.1514	-31.8337	-31.5174	-31.2023	-30.8886	-30.5762	-30.2652	-29.9554	-29.6469	-29.3398	-29.034	-28.7295	-28.4263	-28.1244	-27.8239	-27.5246	-27.2267	-26.9301	-26.6348	-26.3408	-26.0482	-25.7568	-25.4668	-25.1781	-24.8907	-24.6046	-24.3198	-24.0364	-23.7542	-23.4734	-23.1939	-22.9157	-22.6388	-22.3632	-22.089	-21.816	-21.5444	-21.2741	-21.0051	-20.7375	-20.4711	-20.206	-19.9423	-19.6799	-19.4188	-19.159	-18.9005	-18.6434	-18.3875	-18.133	-17.8798	-17.6279	-17.3773	-17.1281	-16.8801	-16.6335	-16.3882	-16.1442	-15.9015	-15.6601	-15.42	-15.1813	-14.9438	-14.7077	-14.4729	-14.2394	-14.0072	-13.7764	-13.5468	-13.3186	-13.0917	-12.8661	-12.6418	-12.4188	-12.1972	-11.9768	-11.7578	-11.5401	-11.3237	-11.1086	-10.8948	-10.6823	-10.4712	-10.2613	-10.0528	-9.84561	-9.63972	-9.43514	-9.23187	-9.02992	-8.82928	-8.62995	-8.43194	-8.23523	-8.03985	-7.84577	-7.65301	-7.46156	-7.27142	-7.0826	-6.89509	-6.70889	-6.524	-6.34042	-6.15816	-5.97721	-5.79757	-5.61924	-5.44223	-5.26652	-5.09213	-4.91905	-4.74728	-4.57682	-4.40767	-4.23983	-4.0733	-3.90808	-3.74417	-3.58158	-3.42029	-3.26031	-3.10164	-2.94428	-2.78823	-2.63349	-2.48006	-2.32793	-2.17712	-2.02761	-1.87941	-1.73252	-1.58693	-1.44266	-1.29968	-1.15802	-1.01767	-0.878617	-0.740872	-0.604433	-0.469299	-0.335475	-0.202957	-0.0717419	0.0581694	0.186778	0.31408	0.44007	0.564759	0.688145	0.810231	0.931016	1.05048	1.16865	1.28551	1.40107	1.51534	1.62829	1.73993	1.85026	1.9593	2.06703	2.17348	2.27858	2.38238	2.48488	2.58608	2.68599	2.78458	2.88182	2.97776	3.0724	3.16575	3.25781	3.3485	3.43785	3.52591	3.61267	3.69814	3.7823	3.86503	3.94647	4.02661	4.10546	4.18301	4.25916	4.33394	4.40743	4.47961	4.5505	4.62008	4.68818	4.75498	4.82048	4.88468	4.94758	5.00907	5.06917	5.12797	5.18546	5.24164	5.29652	5.34992	5.402	5.45278	5.50225	5.5504	5.59717	5.64255	5.68661	5.72935	5.77078	5.8109	5.84956	5.88691	5.92293	5.95763	5.99101	6.02302	6.05364	6.08293	6.1109	6.13754	6.16286	6.18675	6.2093	6.23053	6.25042	6.26898	6.28616	6.30196	6.31642	6.32954	6.34132	6.35176	6.36079	6.36846	6.37478	6.37976	6.38339	6.38564	6.38649	6.38599	6.38413	6.38091	6.37634	6.37034	6.36296	6.35422	6.3441	6.33262	6.31974	6.30543	6.28975	6.27268	6.25422	6.23438	6.21309	6.19038	6.16628	6.14077	6.11386	6.08551	6.05569	6.02445	5.99179	5.95769	5.92216	5.88513	5.84663	5.80668	5.76527	5.72239	5.67801	5.63209	5.58468	5.53577	5.48536	5.43342	5.37991	5.32482	5.26819	5.21	5.15024	5.08888	5.02586	4.96121	4.89495	4.82703	4.75746	4.68617	4.61316	4.53842	4.46195	4.3837	4.30367	4.22182	4.13814	4.05257	3.96509	3.87566	3.78435	3.69109	3.59576	3.49832	3.39871	3.2969	3.19332	3.08741	2.9791	2.8683	2.75492	2.63955	2.52204	2.40173	2.27848	2.15213	2.02256	1.89231	1.75866	1.62141	1.48031	1.33508	1.18812	1.03967	0.886667	0.728709	0.565296	0.395825	0.230777	0.0602497	-0.116816	-0.301282	-0.494236	-0.687384	-0.876822	-1.07492	-1.28314	-1.50342	-1.73842	-1.95046	-2.17041	-2.40393	-2.65429	-2.92626	-3.19552	-3.43617	-3.69413	-3.97438	-4.2847	-4.63819	-4.91415	-5.19261	-5.49822	-5.84192	-6.2435	-6.65208	-6.94445	-7.26661	-7.63143	-8.0631	-8.61625	-8.98453	-9.3116	-9.68011	-10.113	-10.6612	-11.2808	-11.6042	-11.9636	-12.3771	-12.8814	-13.5747	-14.0373	-14.388	-14.7835	-15.2503	-15.8495	-16.5801	-16.9249	-17.3077	-17.7479	-18.2867	-19.0384	-19.5808	-19.9538	-20.3737	-20.8689	-21.507	-22.3399	-22.7049	-23.1084	-23.57	-24.1314	-24.9092	-25.5176	-25.9088	-26.3456	-26.8545	-27.4976	-28.3536	-28.7369	-29.1568	-29.6308	-30.1952	-30.9448	-31.5727	-31.9834	-32.4368	-32.9561	-33.5926	-34.4317	-34.8402	-35.2841	-35.7795	-36.3586	-37.1011	-37.7623	-38.2058	-38.6921	-39.2436	-39.9087	-40.7992	-41.2497	-41.7377	-42.2796	-42.9086	-43.7078	-44.4657	-44.965	-45.5113	-46.1289	-46.8717	-47.9118	-48.4343	-48.9988	-49.6251	-50.3512	-51.2781	-52.2267	-52.8269	-53.4841	-54.2271	-55.1225	-56.4091	-57.1295	-57.8496	-58.6506	-59.581	-60.7792	-62.1445	-62.9858	-63.7132	-64.4553	-65.2503	-66.1075	-67.0394	-68.0625	-69.1992	-70.4809	-71.9544	-73.6923	-75.8169	-78.5579	-82.4286	-89.0124	-113.188
ENSG00000248333	-4.59696	-4.51439	-4.43215	-4.35025	-4.2687	-4.18749	-4.10661	-4.02608	-3.94589	-3.86604	-3.78653	-3.70736	-3.62853	-3.55004	-3.4719	-3.39409	-3.31663	-3.2395	-3.16272	-3.08628	-3.01017	-2.93441	-2.85899	-2.78391	-2.70917	-2.63478	-2.56072	-2.487	-2.41363	-2.34059	-2.2679	-2.19554	-2.12353	-2.05186	-1.98053	-1.90954	-1.83889	-1.76858	-1.69861	-1.62899	-1.5597	-1.49075	-1.42215	-1.35389	-1.28596	-1.21838	-1.15114	-1.08424	-1.01768	-0.95146	-0.885582	-0.820044	-0.754847	-0.689991	-0.625476	-0.561302	-0.497468	-0.433976	-0.370824	-0.308013	-0.245542	-0.183413	-0.121624	-0.0601758	0.000931432	0.0616979	0.122124	0.182208	0.241952	0.301356	0.360418	0.41914	0.477521	0.535561	0.59326	0.650619	0.707637	0.764314	0.82065	0.876645	0.9323	0.987614	1.04259	1.09722	1.15151	1.20546	1.25907	1.31234	1.36527	1.41786	1.4701	1.52201	1.57357	1.6248	1.67568	1.72622	1.77643	1.82629	1.87581	1.92499	1.97383	2.02232	2.07048	2.1183	2.16577	2.21291	2.2597	2.30616	2.35227	2.39804	2.44347	2.48856	2.53331	2.57772	2.62179	2.66552	2.7089	2.75195	2.79465	2.83702	2.87904	2.92072	2.96206	3.00306	3.04372	3.08404	3.12402	3.16366	3.20296	3.24191	3.28053	3.3188	3.35674	3.39433	3.43158	3.46849	3.50506	3.54129	3.57718	3.61273	3.64794	3.68281	3.71733	3.75152	3.78536	3.81886	3.85203	3.88485	3.91733	3.94947	3.98127	4.01273	4.04385	4.07463	4.10506	4.13516	4.16491	4.19433	4.2234	4.25214	4.28053	4.30858	4.33629	4.36366	4.39069	4.41738	4.44373	4.46973	4.4954	4.52072	4.54571	4.57035	4.59465	4.61862	4.64224	4.66552	4.68846	4.71106	4.73332	4.75524	4.77681	4.79805	4.81894	4.8395	4.85971	4.87959	4.89912	4.91831	4.93716	4.95567	4.97384	4.99167	5.00916	5.02631	5.04312	5.05958	5.07571	5.09149	5.10694	5.12204	5.1368	5.15122	5.1653	5.17905	5.19245	5.2055	5.21822	5.2306	5.24264	5.25433	5.26569	5.2767	5.28738	5.29771	5.30771	5.31736	5.32667	5.33564	5.34427	5.35256	5.36051	5.36812	5.37539	5.38231	5.3889	5.39515	5.40105	5.40662	5.41184	5.41672	5.42127	5.42547	5.42933	5.43285	5.43603	5.43887	5.44137	5.44353	5.44535	5.44683	5.44796	5.44876	5.44922	5.44933	5.44911	5.44854	5.44764	5.44639	5.4448	5.44288	5.44061	5.438	5.43505	5.43176	5.42813	5.42417	5.41985	5.4152	5.41021	5.40488	5.39921	5.3932	5.38685	5.38015	5.37312	5.36575	5.35803	5.34998	5.34159	5.33285	5.32378	5.31436	5.30461	5.29451	5.28408	5.2733	5.26218	5.25073	5.23893	5.2268	5.21432	5.2015	5.18835	5.17485	5.16101	5.14684	5.13232	5.11747	5.10227	5.08673	5.07086	5.05464	5.03809	5.02119	5.00395	4.98638	4.96846	4.95021	4.93162	4.91268	4.89341	4.87379	4.85384	4.83355	4.81292	4.79194	4.77063	4.74898	4.72699	4.70466	4.68199	4.65898	4.63564	4.61195	4.58792	4.56356	4.53885	4.51381	4.48842	4.4627	4.43664	4.41024	4.3835	4.35642	4.329	4.30124	4.27315	4.24471	4.21594	4.18683	4.15737	4.12758	4.09746	4.06699	4.03618	4.00504	3.97355	3.94173	3.90957	3.87707	3.84423	3.81105	3.77754	3.74368	3.70949	3.67496	3.64009	3.60488	3.56934	3.53345	3.49723	3.46067	3.42377	3.38653	3.34895	3.31104	3.27278	3.23419	3.19526	3.15599	3.11638	3.07644	3.03615	2.99553	2.95457	2.91327	2.87163	2.82965	2.78733	2.74468	2.70168	2.65835	2.61468	2.57066	2.52631	2.48162	2.43659	2.39122	2.34551	2.29946	2.25307	2.20633	2.15926	2.11185	2.06409	2.016	1.96756	1.91878	1.86965	1.82019	1.77038	1.72023	1.66973	1.61889	1.56771	1.51617	1.4643	1.41207	1.3595	1.30659	1.25332	1.19971	1.14574	1.09142	1.03676	0.981737	0.926364	0.870637	0.814554	0.758114	0.701317	0.644161	0.586644	0.528765	0.470523	0.411916	0.352943	0.293601	0.233888	0.173803	0.113344	0.0525081	-0.0087071	-0.070304	-0.132285	-0.194654	-0.257412	-0.320564	-0.384113	-0.448062	-0.512415	-0.577176	-0.64235	-0.707941	-0.773953	-0.840392	-0.907264	-0.974573	-1.04233	-1.11053	-1.17919	-1.24832	-1.31792	-1.388	-1.45858	-1.52965	-1.60123	-1.67334	-1.74598	-1.81916	-1.8929	-1.96722	-2.04212	-2.11764	-2.19377	-2.27055	-2.348	-2.42613	-2.50498	-2.58457	-2.66492	-2.74607	-2.82806	-2.91092	-2.9947	-3.07943	-3.16518	-3.25198	-3.33991	-3.42904	-3.51943	-3.61117	-3.70435	-3.79909	-3.89549	-3.99369	-4.09385	-4.19613	-4.30075	-4.40794	-4.51795	-4.63113	-4.74784	-4.86854	-4.99377	-5.1242	-5.26065	-5.40417	-5.55609	-5.71812	-5.8926	-6.0827	-6.29296	-6.53014	-6.80493	-7.13554	-7.55677	-8.14779	-9.15957	-13.0896
ENSG00000175906	-339.306	-337.614	-335.927	-334.244	-332.565	-330.89	-329.22	-327.553	-325.891	-324.234	-322.58	-320.931	-319.286	-317.645	-316.008	-314.376	-312.747	-311.123	-309.504	-307.888	-306.277	-304.67	-303.067	-301.468	-299.874	-298.284	-296.698	-295.116	-293.538	-291.965	-290.396	-288.831	-287.271	-285.714	-284.162	-282.614	-281.07	-279.531	-277.996	-276.464	-274.938	-273.415	-271.897	-270.382	-268.872	-267.367	-265.865	-264.368	-262.875	-261.386	-259.902	-258.421	-256.945	-255.473	-254.005	-252.542	-251.083	-249.628	-248.177	-246.73	-245.288	-243.85	-242.416	-240.986	-239.561	-238.139	-236.722	-235.309	-233.901	-232.496	-231.096	-229.7	-228.309	-226.921	-225.538	-224.159	-222.784	-221.414	-220.047	-218.685	-217.327	-215.974	-214.624	-213.279	-211.938	-210.601	-209.268	-207.94	-206.616	-205.296	-203.98	-202.669	-201.362	-200.059	-198.76	-197.465	-196.175	-194.889	-193.607	-192.329	-191.056	-189.787	-188.522	-187.261	-186.004	-184.752	-183.504	-182.26	-181.02	-179.785	-178.554	-177.327	-176.104	-174.885	-173.671	-172.461	-171.255	-170.053	-168.856	-167.662	-166.473	-165.289	-164.108	-162.932	-161.759	-160.592	-159.428	-158.268	-157.113	-155.962	-154.815	-153.673	-152.534	-151.4	-150.27	-149.144	-148.023	-146.906	-145.792	-144.684	-143.579	-142.479	-141.382	-140.29	-139.203	-138.119	-137.04	-135.965	-134.894	-133.827	-132.764	-131.706	-130.652	-129.602	-128.557	-127.515	-126.478	-125.445	-124.416	-123.392	-122.371	-121.355	-120.343	-119.336	-118.332	-117.333	-116.338	-115.347	-114.36	-113.378	-112.4	-111.426	-110.456	-109.49	-108.529	-107.572	-106.619	-105.67	-104.725	-103.785	-102.849	-101.917	-100.989	-100.065	-99.1461	-98.2309	-97.32	-96.4132	-95.5107	-94.6124	-93.7182	-92.8283	-91.9426	-91.061	-90.1837	-89.3105	-88.4416	-87.5769	-86.7164	-85.8601	-85.008	-84.16	-83.3164	-82.4769	-81.6416	-80.8105	-79.9836	-79.1609	-78.3425	-77.5282	-76.7182	-75.9123	-75.1106	-74.3133	-73.5201	-72.7312	-71.9464	-71.1657	-70.3894	-69.6174	-68.8495	-68.0858	-67.3263	-66.5709	-65.82	-65.0732	-64.3306	-63.5922	-62.858	-62.1281	-61.4024	-60.6809	-59.9636	-59.2505	-58.5416	-57.837	-57.1366	-56.4404	-55.7484	-55.0605	-54.3769	-53.6976	-53.0224	-52.3514	-51.6846	-51.022	-50.3636	-49.7095	-49.0595	-48.4137	-47.772	-47.1346	-46.5014	-45.8724	-45.2476	-44.6269	-44.0103	-43.3981	-42.79	-42.186	-41.5862	-40.9906	-40.3991	-39.8119	-39.2288	-38.6498	-38.075	-37.5044	-36.9379	-36.3756	-35.8174	-35.2634	-34.7135	-34.1678	-33.6262	-33.0887	-32.5554	-32.0262	-31.5011	-30.9801	-30.4633	-29.9505	-29.4419	-28.9374	-28.437	-27.9407	-27.4484	-26.9603	-26.4763	-25.9963	-25.5204	-25.0486	-24.5809	-24.1172	-23.6576	-23.202	-22.7505	-22.303	-21.8596	-21.4202	-20.9848	-20.5534	-20.126	-19.7027	-19.2833	-18.868	-18.4567	-18.0492	-17.6457	-17.2463	-16.8508	-16.4593	-16.0717	-15.6879	-15.3081	-14.9323	-14.5604	-14.1925	-13.8282	-13.4678	-13.1114	-12.759	-12.4105	-12.0656	-11.7244	-11.3871	-11.0538	-10.7244	-10.3989	-10.0765	-9.7581	-9.44361	-9.13305	-8.82642	-8.52304	-8.22312	-7.92712	-7.63506	-7.34693	-7.06263	-6.78081	-6.50294	-6.22902	-5.95905	-5.69305	-5.42987	-5.16973	-4.91357	-4.66142	-4.41327	-4.16909	-3.92627	-3.68753	-3.45286	-3.22227	-2.99576	-2.77169	-2.55005	-2.3326	-2.11934	-1.91028	-1.70542	-1.5009	-1.30058	-1.10461	-0.912977	-0.725679	-0.540765	-0.357854	-0.179455	-0.005556	0.16385	0.328773	0.493036	0.652986	0.808285	0.95895	1.105	1.24758	1.38725	1.52219	1.65243	1.77798	1.89885	2.01511	2.12671	2.23368	2.33601	2.43373	2.52522	2.60918	2.68871	2.76382	2.8345	2.90075	2.95404	3.00124	3.04426	3.08306	3.11764	3.14349	3.15433	3.16096	3.16335	3.1615	3.1554	3.13254	3.10128	3.0653	3.02456	2.97904	2.92571	2.85785	2.78437	2.70517	2.62016	2.52921	2.42852	2.3198	2.20421	2.08152	1.95145	1.81437	1.67232	1.52225	1.36375	1.19633	1.01941	0.841228	0.658069	0.465246	0.262055	0.0476337	-0.17581	-0.391577	-0.618123	-0.856354	-1.10739	-1.37267	-1.63323	-1.89408	-2.16784	-2.45588	-2.75994	-3.07823	-3.37493	-3.68575	-4.01223	-4.35638	-4.72085	-5.07776	-5.42899	-5.79738	-6.18516	-6.5953	-7.02892	-7.4259	-7.84185	-8.27919	-8.74118	-9.23234	-9.71726	-10.19	-10.6869	-11.2115	-11.7687	-12.3658	-12.9101	-13.4825	-14.0871	-14.7296	-15.4179	-16.1095	-16.784	-17.4983	-18.2591	-19.0759	-19.963	-20.7932	-21.6707	-22.6111	-23.627	-24.7368	-25.8915	-27.0419	-28.2918	-29.6622	-31.1835	-32.9046	-34.6307	-36.5412	-38.7168	-41.2427	-44.2576	-47.8381	-52.0358	-57.5808	-65.6226	-79.756	-134.716
ENSG00000196476	-25.6921	-25.4376	-25.1841	-24.9316	-24.68	-24.4295	-24.18	-23.9315	-23.684	-23.4374	-23.1919	-22.9474	-22.7039	-22.4613	-22.2198	-21.9793	-21.7397	-21.5012	-21.2637	-21.0271	-20.7916	-20.5571	-20.3235	-20.091	-19.8595	-19.6289	-19.3994	-19.1709	-18.9433	-18.7168	-18.4912	-18.2667	-18.0431	-17.8206	-17.599	-17.3785	-17.159	-16.9404	-16.7229	-16.5063	-16.2908	-16.0762	-15.8626	-15.6501	-15.4385	-15.228	-15.0184	-14.8099	-14.6023	-14.3957	-14.1902	-13.9856	-13.782	-13.5795	-13.3779	-13.1773	-12.9778	-12.7792	-12.5816	-12.3851	-12.1895	-11.9949	-11.8013	-11.6087	-11.4172	-11.2266	-11.037	-10.8484	-10.6608	-10.4742	-10.2886	-10.1041	-9.92046	-9.73787	-9.55627	-9.37567	-9.19607	-9.01747	-8.83987	-8.66326	-8.48766	-8.31305	-8.13944	-7.96682	-7.79521	-7.62459	-7.45497	-7.28635	-7.11873	-6.9521	-6.78648	-6.62185	-6.45821	-6.29558	-6.13394	-5.9733	-5.81366	-5.65501	-5.49736	-5.34071	-5.18506	-5.0304	-4.87674	-4.72407	-4.57241	-4.42174	-4.27206	-4.12338	-3.9757	-3.82902	-3.68333	-3.53864	-3.39494	-3.25224	-3.11053	-2.96982	-2.83011	-2.69139	-2.55367	-2.41694	-2.2812	-2.14646	-2.01272	-1.87997	-1.74821	-1.61745	-1.48768	-1.35891	-1.23113	-1.10434	-0.978546	-0.853745	-0.729937	-0.607121	-0.485298	-0.364467	-0.244627	-0.125779	-0.00792295	0.108942	0.224817	0.339701	0.453594	0.566498	0.678412	0.789337	0.899272	1.00822	1.11618	1.22315	1.32913	1.43413	1.53813	1.64115	1.74319	1.84424	1.9443	2.04338	2.14147	2.23858	2.33471	2.42985	2.52402	2.61719	2.70938	2.8006	2.89083	2.98008	3.06836	3.15564	3.24195	3.32729	3.41165	3.49503	3.57742	3.65884	3.73928	3.81875	3.89725	3.97477	4.05129	4.12685	4.20144	4.27506	4.34771	4.41936	4.49003	4.55973	4.62847	4.69625	4.76305	4.82882	4.89363	4.95747	5.02036	5.08229	5.14317	5.20305	5.26198	5.31995	5.37696	5.43298	5.48789	5.54184	5.59483	5.64687	5.69795	5.74791	5.79681	5.84476	5.89175	5.93778	5.98282	6.02659	6.06941	6.11126	6.15215	6.19209	6.23081	6.26841	6.30503	6.34069	6.37539	6.40908	6.44139	6.47272	6.50308	6.53246	6.56086	6.58804	6.61403	6.63904	6.66306	6.68609	6.70811	6.72875	6.74838	6.76701	6.78464	6.80127	6.81671	6.83095	6.84418	6.8564	6.86759	6.87778	6.88662	6.89443	6.90121	6.90695	6.91167	6.91522	6.91758	6.91889	6.91915	6.91836	6.91651	6.91339	6.90919	6.90391	6.89757	6.89015	6.88157	6.87178	6.86091	6.84894	6.83587	6.82169	6.80626	6.78969	6.77199	6.75317	6.73321	6.71207	6.68969	6.66615	6.64145	6.61557	6.58851	6.56019	6.53065	6.4999	6.46793	6.43473	6.40028	6.36454	6.32754	6.28925	6.24968	6.2088	6.16661	6.12309	6.07821	6.03196	5.98432	5.9353	5.88493	5.83312	5.77982	5.72501	5.66867	5.61098	5.55179	5.49097	5.4285	5.36432	5.29852	5.23141	5.1625	5.09171	5.019	4.94429	4.86829	4.79057	4.7107	4.62859	4.54413	4.45754	4.37019	4.2803	4.18772	4.09232	3.99389	3.89468	3.7937	3.68945	3.58167	3.47006	3.35505	3.24189	3.12462	3.00285	2.8761	2.7438	2.61263	2.48103	2.34361	2.1996	2.04803	1.88906	1.74206	1.58751	1.42417	1.25044	1.06415	0.884338	0.711654	0.527385	0.328924	0.112572	-0.126105	-0.317071	-0.52293	-0.747696	-0.997411	-1.28178	-1.54912	-1.77568	-2.02635	-2.3103	-2.64347	-3.05763	-3.30972	-3.58227	-3.8959	-4.27365	-4.76672	-5.25473	-5.53929	-5.86842	-6.26868	-6.80218	-7.68631	-8.0578	-8.37929	-8.76323	-9.25838	-10.0131	-10.9948	-11.2915	-11.6331	-12.0463	-12.5944	-13.4999	-13.9426	-14.2711	-14.6591	-15.1511	-15.8765	-16.8527	-17.1735	-17.5459	-18.0044	-18.6378	-19.8567	-20.5633	-20.8821	-21.2474	-21.6883	-22.2737	-22.9719	-23.2714	-23.6053	-23.9904	-24.4608	-25.1036	-25.5324	-25.8634	-26.2408	-26.6928	-27.2872	-28.0337	-28.3579	-28.7219	-29.1473	-29.6808	-30.462	-31.018	-31.3699	-31.7718	-32.2561	-32.9044	-33.8062	-34.148	-34.5309	-34.9777	-35.5386	-36.3683	-37.0211	-37.39	-37.8095	-38.3125	-38.9818	-39.9705	-40.3295	-40.7296	-41.1934	-41.7701	-42.6106	-43.334	-43.7214	-44.1591	-44.679	-45.3605	-46.0402	-46.2585	-46.4791	-46.7023	-46.928	-47.1563	-47.3874	-47.6213	-47.8582	-48.0981	-48.3413	-48.5877	-48.8376	-49.091	-49.3482	-49.6094	-49.8747	-50.1443	-50.4184	-50.6974	-50.9814	-51.2707	-51.5657	-51.8666	-52.174	-52.4881	-52.8095	-53.1386	-53.4761	-53.8225	-54.1786	-54.5453	-54.9233	-55.3138	-55.7179	-56.1371	-56.5729	-57.0272	-57.5021	-58.0003	-58.5249	-59.0798	-59.6694	-60.2998	-60.9781	-61.7141	-62.5204	-63.4142	-64.4198	-65.5731	-66.9301	-68.5849	-70.7144	-73.7132	-78.7989	-97.3981
ENSG00000043143	-372.427	-370.739	-369.054	-367.373	-365.697	-364.024	-362.356	-360.692	-359.031	-357.375	-355.723	-354.075	-352.431	-350.791	-349.155	-347.523	-345.895	-344.271	-342.651	-341.036	-339.424	-337.817	-336.213	-334.614	-333.019	-331.427	-329.84	-328.257	-326.678	-325.103	-323.532	-321.965	-320.402	-318.843	-317.289	-315.738	-314.191	-312.649	-311.11	-309.576	-308.046	-306.519	-304.997	-303.479	-301.965	-300.455	-298.949	-297.447	-295.949	-294.456	-292.966	-291.48	-289.999	-288.521	-287.048	-285.578	-284.113	-282.651	-281.194	-279.741	-278.292	-276.847	-275.406	-273.969	-272.536	-271.107	-269.683	-268.262	-266.845	-265.433	-264.024	-262.62	-261.219	-259.823	-258.431	-257.043	-255.658	-254.278	-252.902	-251.53	-250.162	-248.799	-247.439	-246.083	-244.731	-243.384	-242.04	-240.701	-239.365	-238.034	-236.706	-235.383	-234.064	-232.749	-231.438	-230.131	-228.828	-227.529	-226.234	-224.943	-223.656	-222.374	-221.095	-219.82	-218.55	-217.283	-216.021	-214.762	-213.508	-212.258	-211.012	-209.77	-208.531	-207.297	-206.067	-204.841	-203.619	-202.402	-201.188	-199.978	-198.772	-197.571	-196.373	-195.179	-193.99	-192.804	-191.623	-190.446	-189.272	-188.103	-186.938	-185.777	-184.619	-183.466	-182.317	-181.172	-180.031	-178.894	-177.761	-176.632	-175.507	-174.387	-173.27	-172.157	-171.048	-169.944	-168.843	-167.746	-166.654	-165.565	-164.481	-163.4	-162.324	-161.251	-160.183	-159.118	-158.058	-157.001	-155.949	-154.901	-153.856	-152.816	-151.78	-150.747	-149.719	-148.695	-147.674	-146.658	-145.646	-144.637	-143.633	-142.633	-141.637	-140.644	-139.656	-138.671	-137.691	-136.715	-135.742	-134.774	-133.809	-132.849	-131.893	-130.94	-129.991	-129.047	-128.106	-127.17	-126.237	-125.308	-124.384	-123.463	-122.546	-121.633	-120.724	-119.819	-118.919	-118.022	-117.129	-116.24	-115.355	-114.473	-113.597	-112.723	-111.854	-110.989	-110.128	-109.271	-108.418	-107.569	-106.723	-105.882	-105.045	-104.212	-103.383	-102.558	-101.736	-100.919	-100.106	-99.2972	-98.4922	-97.6912	-96.894	-96.1008	-95.3122	-94.5275	-93.7467	-92.9698	-92.1967	-91.428	-90.6635	-89.9029	-89.1461	-88.3933	-87.6443	-86.8999	-86.1594	-85.4227	-84.6899	-83.961	-83.2363	-82.5157	-81.7989	-81.0861	-80.3771	-79.672	-78.9711	-78.2741	-77.5809	-76.8916	-76.2062	-75.5247	-74.8471	-74.1735	-73.5036	-72.8376	-72.1755	-71.5172	-70.8628	-70.2121	-69.5653	-68.9223	-68.2831	-67.6476	-67.0159	-66.3879	-65.7638	-65.1435	-64.5266	-63.9134	-63.3041	-62.6985	-62.0967	-61.4984	-60.9033	-60.3121	-59.7246	-59.1409	-58.561	-57.9838	-57.4101	-56.8403	-56.2742	-55.7119	-55.1527	-54.5961	-54.0432	-53.4942	-52.9489	-52.4074	-51.8676	-51.331	-50.7982	-50.2693	-49.7443	-49.2221	-48.7007	-48.1834	-47.67	-47.1606	-46.6551	-46.1493	-45.6462	-45.1472	-44.6524	-44.1617	-43.6734	-43.1829	-42.6969	-42.2154	-41.7384	-41.2658	-40.7896	-40.3147	-39.8449	-39.38	-38.92	-38.4621	-37.9957	-37.5353	-37.0806	-36.6316	-36.1881	-35.7352	-35.2809	-34.8339	-34.3937	-33.96	-33.5288	-33.0761	-32.6329	-32.1985	-31.7723	-31.3537	-30.9156	-30.4708	-30.0381	-29.6161	-29.2038	-28.7962	-28.3412	-27.904	-27.4817	-27.0725	-26.6748	-26.2402	-25.7887	-25.3597	-24.949	-24.5536	-24.1695	-23.6874	-23.2415	-22.8228	-22.4255	-22.0457	-21.601	-21.1215	-20.6851	-20.2799	-19.8987	-19.5368	-19.0006	-18.5312	-18.1096	-17.722	-17.3601	-16.8933	-16.3639	-15.9133	-15.5126	-15.1468	-14.8073	-14.1997	-13.7	-13.2768	-12.9024	-12.5624	-12.0774	-11.4939	-11.0352	-10.6463	-10.3028	-9.99186	-9.33968	-8.82717	-8.41689	-8.06704	-7.75789	-7.30131	-6.71143	-6.27336	-5.91526	-5.60757	-5.33521	-4.75583	-4.2892	-3.92463	-3.62046	-3.357	-3.0099	-2.53128	-2.1706	-1.87701	-1.62757	-1.41001	-1.03357	-0.699014	-0.429678	-0.203604	-0.00890848	0.20116	0.480285	0.706782	0.896605	1.0589	1.1994	1.37811	1.54685	1.68883	1.80946	1.91239	2.0061	2.10729	2.19182	2.26193	2.31926	2.36507	2.39873	2.42204	2.4364	2.44222	2.43985	2.42669	2.38994	2.34719	2.2984	2.24355	2.1826	2.09982	2.00196	1.89863	1.78973	1.67513	1.55242	1.40233	1.24587	1.0829	0.913252	0.73677	0.543673	0.335477	0.118887	-0.106393	-0.340686	-0.584627	-0.8442	-1.11453	-1.39617	-1.68973	-1.99588	-2.31236	-2.63976	-2.98155	-3.3387	-3.71233	-4.10376	-4.4964	-4.90723	-5.33769	-5.78946	-6.26449	-6.75235	-7.25098	-7.77557	-8.32859	-8.91295	-9.53212	-10.1583	-10.8205	-11.5243	-12.2749	-13.0782	-13.9278	-14.823	-15.7905	-16.842	-17.9921	-19.2595	-20.6389	-22.1817	-23.9333	-25.9536	-28.3317	-31.1946	-34.7618	-39.4958	-46.3985	-58.6188	-107.09
ENSG00000123416	-4.58018	-4.52631	-4.47265	-4.41919	-4.36592	-4.31286	-4.25999	-4.20732	-4.15486	-4.10259	-4.05052	-3.99866	-3.94699	-3.89552	-3.84425	-3.79318	-3.74231	-3.69163	-3.64116	-3.59089	-3.54082	-3.49094	-3.44127	-3.3918	-3.34252	-3.29345	-3.24457	-3.19589	-3.14742	-3.09914	-3.05106	-3.00318	-2.9555	-2.90802	-2.86074	-2.81366	-2.76678	-2.7201	-2.67362	-2.62734	-2.58125	-2.53537	-2.48968	-2.4442	-2.39891	-2.35383	-2.30894	-2.26425	-2.21977	-2.17548	-2.13139	-2.0875	-2.04381	-2.00032	-1.95703	-1.91394	-1.87105	-1.82836	-1.78586	-1.74357	-1.70148	-1.65958	-1.61789	-1.57639	-1.5351	-1.494	-1.4531	-1.4124	-1.37191	-1.33161	-1.29151	-1.25161	-1.21191	-1.17241	-1.13311	-1.094	-1.0551	-1.0164	-0.977894	-0.93959	-0.901485	-0.863579	-0.825874	-0.788367	-0.75106	-0.713952	-0.677044	-0.640335	-0.603826	-0.567516	-0.531405	-0.495494	-0.459782	-0.42427	-0.388957	-0.353844	-0.318929	-0.284215	-0.249699	-0.215383	-0.181267	-0.14735	-0.113632	-0.0801135	-0.0467944	-0.0136747	0.0192456	0.0519665	0.0844882	0.11681	0.148933	0.180857	0.212581	0.244106	0.275432	0.306558	0.337485	0.368213	0.398741	0.42907	0.4592	0.48913	0.518862	0.548394	0.577726	0.60686	0.635794	0.664529	0.693065	0.721401	0.749539	0.777477	0.805216	0.832756	0.860096	0.887238	0.91418	0.940923	0.967467	0.993812	1.01996	1.04591	1.07165	1.0972	1.12255	1.1477	1.17265	1.19741	1.22196	1.24631	1.27047	1.29443	1.31818	1.34174	1.3651	1.38827	1.41123	1.43399	1.45656	1.47892	1.50109	1.52306	1.54483	1.5664	1.58777	1.60895	1.62992	1.6507	1.67128	1.69166	1.71184	1.73182	1.75161	1.77119	1.79058	1.80977	1.82876	1.84755	1.86615	1.88454	1.90274	1.92074	1.93854	1.95614	1.97355	1.99076	2.00776	2.02457	2.04119	2.0576	2.07382	2.08984	2.10566	2.12128	2.1367	2.15193	2.16696	2.18179	2.19642	2.21085	2.22509	2.23913	2.25297	2.26661	2.28005	2.2933	2.30635	2.3192	2.33185	2.3443	2.35655	2.36861	2.38047	2.39212	2.40358	2.41484	2.42591	2.43677	2.44744	2.4579	2.46816	2.47823	2.48811	2.49778	2.50725	2.51652	2.52559	2.53447	2.54315	2.55163	2.55991	2.56799	2.57587	2.58356	2.59105	2.59833	2.60542	2.61231	2.619	2.6255	2.6318	2.63789	2.64379	2.6495	2.65501	2.66032	2.66543	2.67034	2.67506	2.67958	2.68391	2.68804	2.69197	2.69571	2.69925	2.70259	2.70574	2.70869	2.71145	2.71401	2.71638	2.71855	2.72053	2.72231	2.72389	2.72529	2.72649	2.7275	2.72831	2.72892	2.72935	2.72958	2.72962	2.72947	2.72913	2.72859	2.72786	2.72694	2.72584	2.72453	2.72304	2.72136	2.71949	2.71743	2.71518	2.71274	2.71011	2.70729	2.70429	2.7011	2.69772	2.69416	2.69041	2.68647	2.68235	2.67805	2.67356	2.66888	2.66403	2.65899	2.65377	2.64836	2.64278	2.63701	2.63107	2.62494	2.61864	2.61216	2.6055	2.59867	2.59166	2.58447	2.57711	2.56958	2.56187	2.55399	2.54594	2.53772	2.52933	2.52077	2.51204	2.50315	2.4941	2.48487	2.47548	2.46593	2.45622	2.44635	2.43632	2.42613	2.41578	2.40527	2.39462	2.38381	2.37285	2.36173	2.35046	2.33905	2.3275	2.31581	2.30395	2.29195	2.27982	2.26756	2.25516	2.24262	2.22993	2.21711	2.20417	2.19111	2.17792	2.16458	2.15112	2.13754	2.12385	2.11006	2.09612	2.08205	2.06788	2.0536	2.03923	2.02476	2.01012	1.99538	1.98055	1.96564	1.95064	1.93551	1.92023	1.90488	1.88945	1.87395	1.85838	1.84258	1.8267	1.81075	1.79475	1.7787	1.76249	1.74605	1.72957	1.71304	1.69647	1.67987	1.66286	1.64576	1.62863	1.61147	1.59428	1.57687	1.55903	1.54117	1.52328	1.50538	1.48746	1.46886	1.45008	1.43129	1.41248	1.39366	1.37453	1.35465	1.33474	1.31482	1.29489	1.27495	1.25408	1.23292	1.21173	1.19052	1.1693	1.14777	1.12528	1.10276	1.08021	1.05764	1.03506	1.01163	0.987847	0.964032	0.940191	0.916329	0.892243	0.867279	0.842279	0.81725	0.792197	0.767123	0.741407	0.71535	0.689264	0.663153	0.637023	0.61076	0.583786	0.556786	0.529765	0.502731	0.475688	0.448212	0.420462	0.392702	0.364938	0.337178	0.30937	0.281037	0.252711	0.224399	0.196109	0.167849	0.13934	0.110651	0.082003	0.0534056	0.0248686	-0.00361806	-0.0324333	-0.0611688	-0.0898128	-0.118353	-0.146775	-0.175254	-0.203767	-0.232129	-0.260323	-0.288332	-0.316135	-0.344018	-0.371663	-0.399046	-0.426141	-0.452921	-0.479475	-0.50579	-0.531697	-0.557157	-0.582126	-0.606556	-0.630596	-0.653999	-0.676688	-0.698587	-0.719608	-0.739729	-0.758867	-0.77679	-0.793346	-0.808353	-0.821597	-0.832957	-0.842004	-0.84834	-0.851487	-0.850848	-0.845723	-0.835246	-0.818445	-0.795528	-0.776565	-1.05796
ENSG00000119121	-323.232	-321.572	-319.916	-318.265	-316.619	-314.976	-313.338	-311.705	-310.076	-308.451	-306.831	-305.216	-303.604	-301.998	-300.395	-298.797	-297.204	-295.614	-294.03	-292.449	-290.873	-289.302	-287.735	-286.172	-284.614	-283.061	-281.511	-279.966	-278.426	-276.89	-275.358	-273.831	-272.308	-270.79	-269.276	-267.767	-266.262	-264.761	-263.265	-261.773	-260.286	-258.803	-257.324	-255.85	-254.381	-252.915	-251.455	-249.998	-248.546	-247.099	-245.656	-244.217	-242.783	-241.353	-239.928	-238.507	-237.09	-235.678	-234.27	-232.867	-231.468	-230.074	-228.684	-227.298	-225.917	-224.54	-223.168	-221.8	-220.437	-219.078	-217.723	-216.373	-215.027	-213.686	-212.349	-211.016	-209.688	-208.364	-207.045	-205.73	-204.42	-203.114	-201.812	-200.515	-199.223	-197.934	-196.65	-195.371	-194.096	-192.825	-191.559	-190.297	-189.04	-187.787	-186.538	-185.294	-184.054	-182.819	-181.588	-180.362	-179.14	-177.922	-176.709	-175.5	-174.295	-173.095	-171.9	-170.709	-169.522	-168.339	-167.161	-165.988	-164.819	-163.654	-162.494	-161.338	-160.186	-159.039	-157.896	-156.758	-155.624	-154.494	-153.369	-152.248	-151.132	-150.02	-148.913	-147.809	-146.711	-145.616	-144.526	-143.44	-142.359	-141.282	-140.21	-139.142	-138.078	-137.019	-135.964	-134.913	-133.867	-132.825	-131.788	-130.754	-129.726	-128.701	-127.681	-126.665	-125.654	-124.647	-123.645	-122.646	-121.652	-120.663	-119.677	-118.697	-117.72	-116.748	-115.78	-114.816	-113.857	-112.902	-111.951	-111.005	-110.063	-109.125	-108.192	-107.263	-106.338	-105.417	-104.501	-103.589	-102.682	-101.778	-100.879	-99.9842	-99.0936	-98.2073	-97.3252	-96.4474	-95.5739	-94.7046	-93.8395	-92.9787	-92.1222	-91.2699	-90.4218	-89.578	-88.7383	-87.903	-87.0718	-86.2449	-85.4223	-84.6038	-83.7896	-82.9795	-82.1739	-81.3724	-80.5752	-79.7821	-78.9933	-78.2087	-77.4286	-76.6527	-75.881	-75.1135	-74.3501	-73.5914	-72.8371	-72.0869	-71.3409	-70.5991	-69.8616	-69.1291	-68.4008	-67.6767	-66.9567	-66.2409	-65.5299	-64.8237	-64.1216	-63.4237	-62.73	-62.0405	-61.3565	-60.6766	-60.001	-59.3294	-58.6621	-57.9997	-57.342	-56.6885	-56.0392	-55.3941	-54.7531	-54.1175	-53.4861	-52.8588	-52.2357	-51.6167	-51.0024	-50.3927	-49.7871	-49.1857	-48.5885	-47.9954	-47.4071	-46.823	-46.243	-45.6671	-45.0955	-44.528	-43.9649	-43.4059	-42.851	-42.3003	-41.7537	-41.2111	-40.6727	-40.1383	-39.6082	-39.0821	-38.5599	-38.0415	-37.5272	-37.0171	-36.5111	-36.0092	-35.5103	-35.0154	-34.5247	-34.0382	-33.5558	-33.0768	-32.6007	-32.1287	-31.6609	-31.1974	-30.738	-30.2802	-29.8261	-29.3763	-28.9308	-28.4896	-28.0512	-27.6139	-27.181	-26.7526	-26.3286	-25.9091	-25.4887	-25.0714	-24.6589	-24.2511	-23.848	-23.4469	-23.0436	-22.6454	-22.2524	-21.8644	-21.4814	-21.0934	-20.7075	-20.3274	-19.953	-19.5842	-19.2168	-18.8403	-18.4708	-18.108	-17.7517	-17.4016	-17.0393	-16.677	-16.3231	-15.9769	-15.6383	-15.3005	-14.9406	-14.5917	-14.2529	-13.9233	-13.6024	-13.2573	-12.908	-12.5724	-12.2488	-11.9361	-11.6251	-11.267	-10.9287	-10.607	-10.2995	-10.0046	-9.66661	-9.31672	-8.99096	-8.68474	-8.39489	-8.11067	-7.73467	-7.39619	-7.08575	-6.79741	-6.52725	-6.18705	-5.82239	-5.50009	-5.20868	-4.94121	-4.68977	-4.27674	-3.93165	-3.63125	-3.36309	-3.11975	-2.7779	-2.39428	-2.07753	-1.80494	-1.56432	-1.34832	-0.915212	-0.574091	-0.293771	-0.0545134	0.154586	0.465701	0.835404	1.12365	1.36059	1.56154	1.73536	2.09393	2.37918	2.60599	2.79296	2.95047	3.14853	3.38952	3.57985	3.73454	3.86227	3.96853	4.07535	4.16578	4.23976	4.29952	4.34673	4.34734	4.27354	4.19473	4.11087	4.02194	3.9279	3.75929	3.5581	3.33484	3.08378	2.79577	2.49249	2.23921	1.95396	1.62479	1.22957	0.719843	0.345656	0.0119359	-0.378642	-0.862226	-1.53402	-2.46829	-2.82307	-3.23249	-3.72983	-4.39976	-5.61625	-6.65208	-7.06639	-7.55309	-8.16942	-9.10557	-11.3862	-11.8062	-12.285	-12.8604	-13.6337	-15.139	-17.3442	-17.8229	-18.3759	-19.0626	-20.0841	-23.5932	-24.0793	-24.6249	-25.2676	-26.1074	-27.6664	-30.968	-31.5181	-32.1428	-32.8999	-33.9817	-38.4345	-38.9993	-39.6244	-40.3462	-41.2609	-42.8441	-43.8442	-44.2759	-44.7175	-45.1694	-45.6319	-46.1054	-46.5904	-47.0873	-47.5966	-48.1188	-48.6545	-49.2043	-49.7688	-50.3489	-50.9453	-51.5589	-52.1906	-52.8415	-53.5128	-54.2057	-54.9218	-55.6625	-56.4296	-57.2252	-58.0515	-58.9109	-59.8063	-60.7411	-61.7189	-62.7441	-63.8217	-64.9577	-66.1588	-67.4335	-68.7916	-70.2453	-71.8094	-73.5028	-75.3491	-77.3793	-79.6344	-82.1706	-85.0676	-88.4433	-92.4826	-97.4985	-104.083	-113.57	-130.122	-193.877
ENSG00000132664	-174.423	-173.479	-172.538	-171.599	-170.662	-169.729	-168.797	-167.868	-166.942	-166.018	-165.097	-164.178	-163.261	-162.347	-161.436	-160.527	-159.62	-158.716	-157.815	-156.916	-156.019	-155.125	-154.234	-153.345	-152.458	-151.574	-150.692	-149.813	-148.937	-148.063	-147.191	-146.322	-145.455	-144.591	-143.729	-142.87	-142.013	-141.159	-140.308	-139.458	-138.612	-137.767	-136.926	-136.086	-135.25	-134.415	-133.583	-132.754	-131.927	-131.103	-130.281	-129.462	-128.645	-127.831	-127.019	-126.209	-125.402	-124.598	-123.796	-122.997	-122.2	-121.405	-120.613	-119.824	-119.037	-118.252	-117.47	-116.691	-115.914	-115.139	-114.367	-113.598	-112.831	-112.066	-111.304	-110.544	-109.787	-109.033	-108.281	-107.531	-106.784	-106.039	-105.297	-104.557	-103.82	-103.085	-102.353	-101.623	-100.896	-100.171	-99.4492	-98.7294	-98.0121	-97.2973	-96.585	-95.8751	-95.1678	-94.463	-93.7606	-93.0607	-92.3633	-91.6684	-90.976	-90.2861	-89.5987	-88.9137	-88.2313	-87.5513	-86.8738	-86.1988	-85.5263	-84.8563	-84.1887	-83.5237	-82.8611	-82.201	-81.5434	-80.8883	-80.2357	-79.5856	-78.9379	-78.2928	-77.6501	-77.0099	-76.3722	-75.737	-75.1042	-74.474	-73.8462	-73.2209	-72.5981	-71.9778	-71.3599	-70.7446	-70.1317	-69.5213	-68.9134	-68.308	-67.7051	-67.1046	-66.5066	-65.9111	-65.3181	-64.7276	-64.1395	-63.5539	-62.9709	-62.3902	-61.8121	-61.2364	-60.6633	-60.0926	-59.5243	-58.9586	-58.3953	-57.8345	-57.2762	-56.7203	-56.167	-55.6161	-55.0677	-54.5217	-53.9782	-53.4372	-52.8987	-52.3626	-51.829	-51.2979	-50.7693	-50.2431	-49.7194	-49.1981	-48.6794	-48.1631	-47.6492	-47.1378	-46.6289	-46.1225	-45.6185	-45.117	-44.618	-44.1214	-43.6272	-43.1356	-42.6464	-42.1596	-41.6754	-41.1936	-40.7142	-40.2373	-39.7629	-39.2909	-38.8214	-38.3544	-37.8898	-37.4277	-36.968	-36.5109	-36.0562	-35.6039	-35.1541	-34.7067	-34.2619	-33.8195	-33.3796	-32.9421	-32.5071	-32.0746	-31.6447	-31.2172	-30.7921	-30.3695	-29.9493	-29.5318	-29.1167	-28.7041	-28.2939	-27.8862	-27.481	-27.0785	-26.6784	-26.2807	-25.8854	-25.4927	-25.1026	-24.7151	-24.3299	-23.9472	-23.567	-23.1893	-22.8143	-22.4417	-22.0716	-21.7039	-21.3386	-20.9761	-20.6161	-20.2585	-19.9033	-19.5506	-19.2004	-18.8529	-18.5078	-18.1652	-17.825	-17.4872	-17.1521	-16.8195	-16.4893	-16.1616	-15.8363	-15.5136	-15.1934	-14.8757	-14.5604	-14.2476	-13.9372	-13.6294	-13.3241	-13.0212	-12.7208	-12.4228	-12.1273	-11.8343	-11.5438	-11.2558	-10.9701	-10.6869	-10.4063	-10.1282	-9.85242	-9.57913	-9.30827	-9.03989	-8.77403	-8.5106	-8.2496	-7.99103	-7.73488	-7.48127	-7.23011	-6.98137	-6.73506	-6.49117	-6.24973	-6.01081	-5.7743	-5.54021	-5.30853	-5.07927	-4.85253	-4.62823	-4.40633	-4.18685	-3.96977	-3.75514	-3.54303	-3.33332	-3.12601	-2.9211	-2.71858	-2.51861	-2.32109	-2.12596	-1.93321	-1.74286	-1.55495	-1.36965	-1.18673	-1.00619	-0.82804	-0.652265	-0.479134	-0.308506	-0.140258	0.0256118	0.189107	0.350139	0.508321	0.664122	0.817545	0.968592	1.11727	1.26304	1.40612	1.54682	1.68513	1.82106	1.95447	2.08439	2.21191	2.33702	2.45972	2.58003	2.69684	2.81045	2.92161	3.03032	3.13659	3.24022	3.33882	3.43487	3.52837	3.61933	3.70774	3.79142	3.87057	3.94697	4.02063	4.09153	4.15957	4.2191	4.27551	4.32875	4.37877	4.42552	4.46531	4.49751	4.52563	4.54952	4.56901	4.58393	4.58679	4.58345	4.57368	4.55692	4.53246	4.50008	4.45906	4.40732	4.34311	4.26405	4.16681	4.08535	3.99038	3.87471	3.73216	3.55272	3.37802	3.26081	3.11976	2.94684	2.72844	2.43857	2.29752	2.17196	2.02483	1.84947	1.63495	1.42107	1.28456	1.12706	0.942232	0.719828	0.441541	0.248232	0.0606691	-0.161087	-0.432435	-0.783719	-1.17113	-1.37643	-1.61795	-1.91275	-2.29542	-2.85542	-3.20067	-3.44758	-3.74333	-4.11729	-4.64064	-5.32918	-5.57614	-5.86492	-6.21754	-6.68226	-7.40495	-7.89977	-8.18204	-8.51574	-8.93297	-9.51425	-10.3463	-10.624	-10.9431	-11.325	-11.8163	-12.5547	-13.1177	-13.4267	-13.7836	-14.2162	-14.7906	-15.5976	-15.9007	-16.2408	-16.635	-17.118	-17.7791	-18.3184	-18.6502	-19.0225	-19.4551	-19.99	-20.6848	-21.0164	-21.38	-21.7881	-22.2637	-22.8579	-23.3748	-23.7415	-24.1437	-24.5963	-25.1275	-25.7843	-26.1638	-26.5741	-27.0256	-27.5366	-28.1448	-28.706	-29.1365	-29.6033	-30.1198	-30.7108	-31.4319	-31.896	-32.3942	-32.9374	-33.5439	-34.2499	-34.9354	-35.4853	-36.0798	-36.7335	-37.4732	-38.3587	-39.0122	-39.6955	-40.4415	-41.2728	-42.2335	-43.2205	-44.064	-44.9881	-46.0162	-47.1892	-48.5964	-49.825	-51.1495	-52.6608	-54.4261	-56.5659	-59.0854	-61.8258	-65.4185	-70.5817	-79.5466	-113.666
ENSG00000155897	-391.492	-389.538	-387.589	-385.644	-383.705	-381.771	-379.841	-377.917	-375.997	-374.082	-372.172	-370.268	-368.368	-366.472	-364.582	-362.697	-360.817	-358.941	-357.071	-355.205	-353.344	-351.488	-349.638	-347.792	-345.951	-344.114	-342.283	-340.457	-338.635	-336.819	-335.007	-333.2	-331.399	-329.602	-327.81	-326.023	-324.241	-322.463	-320.691	-318.924	-317.161	-315.403	-313.651	-311.903	-310.16	-308.422	-306.689	-304.961	-303.238	-301.519	-299.806	-298.097	-296.394	-294.695	-293.001	-291.313	-289.629	-287.949	-286.275	-284.606	-282.942	-281.282	-279.628	-277.978	-276.334	-274.694	-273.059	-271.429	-269.804	-268.184	-266.569	-264.958	-263.353	-261.752	-260.157	-258.566	-256.98	-255.399	-253.823	-252.252	-250.686	-249.125	-247.568	-246.017	-244.47	-242.929	-241.392	-239.86	-238.333	-236.811	-235.294	-233.782	-232.275	-230.772	-229.275	-227.782	-226.295	-224.812	-223.334	-221.861	-220.393	-218.93	-217.471	-216.018	-214.57	-213.126	-211.687	-210.254	-208.825	-207.401	-205.982	-204.568	-203.158	-201.754	-200.355	-198.96	-197.57	-196.186	-194.806	-193.431	-192.061	-190.696	-189.335	-187.98	-186.629	-185.284	-183.943	-182.607	-181.276	-179.95	-178.629	-177.313	-176.001	-174.695	-173.393	-172.097	-170.805	-169.518	-168.236	-166.959	-165.686	-164.419	-163.156	-161.899	-160.646	-159.398	-158.155	-156.917	-155.683	-154.455	-153.231	-152.013	-150.799	-149.59	-148.386	-147.186	-145.992	-144.803	-143.618	-142.438	-141.263	-140.093	-138.928	-137.767	-136.612	-135.461	-134.315	-133.174	-132.038	-130.907	-129.78	-128.658	-127.542	-126.43	-125.322	-124.22	-123.122	-122.03	-120.942	-119.859	-118.78	-117.707	-116.638	-115.575	-114.516	-113.461	-112.412	-111.367	-110.328	-109.293	-108.262	-107.237	-106.217	-105.201	-104.19	-103.184	-102.182	-101.186	-100.194	-99.2074	-98.2253	-97.2479	-96.2757	-95.3082	-94.3454	-93.3874	-92.4342	-91.486	-90.5428	-89.6043	-88.6706	-87.7416	-86.8174	-85.8986	-84.9846	-84.0753	-83.1707	-82.2709	-81.3764	-80.4869	-79.6022	-78.7223	-77.847	-76.9766	-76.1118	-75.2518	-74.3965	-73.5459	-72.7001	-71.8596	-71.0242	-70.1936	-69.3677	-68.5466	-67.7302	-66.9195	-66.1134	-65.3122	-64.5156	-63.7238	-62.9371	-62.1556	-61.3788	-60.6067	-59.8393	-59.0767	-58.3194	-57.5669	-56.8191	-56.076	-55.3377	-54.6043	-53.8759	-53.1522	-52.4332	-51.7189	-51.0094	-50.3048	-49.605	-48.9099	-48.2195	-47.5338	-46.8529	-46.1768	-45.5053	-44.8386	-44.1765	-43.5191	-42.8664	-42.2184	-41.575	-40.9364	-40.3023	-39.6729	-39.048	-38.4277	-37.8121	-37.2012	-36.5948	-35.9928	-35.3953	-34.8025	-34.2143	-33.6307	-33.0515	-32.4764	-31.906	-31.3401	-30.7789	-30.2223	-29.6694	-29.1209	-28.577	-28.0377	-27.5031	-26.9726	-26.4455	-25.923	-25.4051	-24.892	-24.3834	-23.8777	-23.376	-22.8791	-22.3868	-21.8992	-21.4156	-20.934	-20.4572	-19.9852	-19.518	-19.0556	-18.5947	-18.1373	-17.6848	-17.2373	-16.7946	-16.3559	-15.9169	-15.483	-15.0543	-14.6308	-14.2125	-13.7938	-13.3776	-12.9669	-12.5616	-12.1619	-11.7663	-11.3664	-10.9727	-10.5849	-10.203	-9.82698	-9.44825	-9.07023	-8.6989	-8.33412	-7.97574	-7.62247	-7.25902	-6.90322	-6.55479	-6.2135	-5.87912	-5.53976	-5.19872	-4.86611	-4.54153	-4.22464	-3.91476	-3.58817	-3.27127	-2.96344	-2.66418	-2.37306	-2.07639	-1.7759	-1.48555	-1.20466	-0.932649	-0.66905	-0.387928	-0.11689	0.143976	0.395371	0.637864	0.882415	1.12996	1.36716	1.59474	1.8133	2.02331	2.23524	2.43908	2.63436	2.82147	3.00076	3.16461	3.31002	3.44982	3.58401	3.71265	3.83574	3.89688	3.94329	3.98343	4.0172	4.04447	4.04804	4.0071	3.95016	3.87449	3.77614	3.64925	3.57612	3.50696	3.42229	3.31958	3.19525	3.06566	2.96773	2.85354	2.72029	2.56397	2.37856	2.21354	2.04017	1.83723	1.5948	1.29531	0.962881	0.749275	0.50081	0.203821	-0.167768	-0.674372	-1.03702	-1.31491	-1.64227	-2.04597	-2.58894	-3.3132	-3.61286	-3.95853	-4.3733	-4.90844	-5.72396	-6.37018	-6.73125	-7.15216	-7.67112	-8.39103	-9.56273	-9.9406	-10.3699	-10.8783	-11.5318	-12.5693	-13.5628	-14.0058	-14.5139	-15.1305	-15.98	-17.5894	-18.0526	-18.5706	-19.1731	-19.9325	-21.1284	-22.501	-23.0397	-23.6473	-24.3693	-25.3386	-27.3647	-27.9359	-28.5658	-29.285	-30.1679	-31.5078	-33.2865	-33.9571	-34.7022	-35.5681	-36.6898	-39.1477	-39.8891	-40.6901	-41.5892	-42.6619	-44.2035	-46.4878	-47.3835	-48.3681	-49.4896	-50.8852	-52.3576	-53.231	-54.1503	-55.1203	-56.1467	-57.2362	-58.3968	-59.6383	-60.9724	-62.4137	-63.9803	-65.6957	-67.59	-69.7035	-72.0914	-74.8323	-78.0425	-81.9051	-86.7309	-93.1096	-102.375	-118.712	-182.967
ENSG00000175294	-21.4902	-21.2805	-21.0716	-20.8635	-20.6562	-20.4497	-20.244	-20.0391	-19.835	-19.6317	-19.4291	-19.2274	-19.0265	-18.8264	-18.627	-18.4285	-18.2308	-18.0338	-17.8377	-17.6424	-17.4478	-17.2541	-17.0611	-16.869	-16.6776	-16.4871	-16.2973	-16.1084	-15.9202	-15.7328	-15.5463	-15.3605	-15.1755	-14.9914	-14.808	-14.6254	-14.4436	-14.2627	-14.0825	-13.9031	-13.7245	-13.5467	-13.3697	-13.1935	-13.0181	-12.8435	-12.6697	-12.4967	-12.3245	-12.1531	-11.9825	-11.8126	-11.6436	-11.4754	-11.308	-11.1414	-10.9755	-10.8105	-10.6463	-10.4828	-10.3202	-10.1583	-9.99729	-9.83705	-9.67759	-9.51894	-9.36108	-9.20402	-9.04776	-8.8923	-8.73763	-8.58376	-8.43068	-8.2784	-8.12692	-7.97624	-7.82635	-7.67726	-7.52897	-7.38148	-7.23478	-7.08887	-6.94377	-6.79946	-6.65595	-6.51323	-6.37131	-6.23019	-6.08986	-5.95033	-5.8116	-5.67366	-5.53652	-5.40018	-5.26463	-5.12988	-4.99592	-4.86276	-4.73039	-4.59882	-4.46805	-4.33807	-4.20889	-4.08051	-3.95292	-3.82612	-3.70012	-3.57491	-3.4505	-3.32689	-3.20407	-3.08204	-2.96081	-2.84038	-2.72074	-2.60189	-2.48384	-2.36658	-2.25011	-2.13444	-2.01957	-1.90548	-1.79219	-1.6797	-1.568	-1.45708	-1.34697	-1.23764	-1.12911	-1.02137	-0.914424	-0.808268	-0.702904	-0.598332	-0.494551	-0.391562	-0.289363	-0.187955	-0.087337	0.0124905	0.111528	0.209776	0.307234	0.403903	0.499784	0.594876	0.689179	0.782695	0.875422	0.967363	1.05852	1.14888	1.23846	1.32726	1.41527	1.50249	1.58893	1.67459	1.75946	1.84354	1.92685	2.00937	2.09111	2.17206	2.25224	2.33163	2.41024	2.48808	2.56513	2.64141	2.7169	2.79162	2.86556	2.93873	3.01111	3.08271	3.15355	3.2236	3.29289	3.3614	3.42912	3.49608	3.56226	3.62768	3.69232	3.75618	3.81925	3.88157	3.94311	4.0039	4.06391	4.1231	4.18154	4.23921	4.29612	4.35228	4.4076	4.46214	4.51592	4.56895	4.62122	4.6727	4.72331	4.77316	4.82226	4.87061	4.9182	4.9649	5.01078	5.0559	5.10027	5.14389	5.18672	5.22856	5.26964	5.30997	5.34954	5.38837	5.42624	5.46323	5.49946	5.53493	5.56965	5.60358	5.63643	5.66851	5.69983	5.7304	5.7602	5.78904	5.81696	5.84412	5.8705	5.89612	5.92097	5.94472	5.9677	5.98991	6.01135	6.03202	6.05176	6.07058	6.08863	6.10589	6.12238	6.13809	6.15277	6.16666	6.17976	6.19209	6.20363	6.21428	6.22403	6.23298	6.24115	6.24853	6.25512	6.26074	6.26555	6.26956	6.27279	6.27522	6.27678	6.27744	6.2773	6.27637	6.27463	6.2721	6.26862	6.26432	6.25922	6.25331	6.24659	6.23901	6.23053	6.22124	6.21113	6.20022	6.18849	6.17582	6.16231	6.14798	6.13283	6.11686	6.10002	6.08225	6.06365	6.04422	6.02396	6.00287	5.98081	5.95789	5.93412	5.9095	5.88404	5.85769	5.83035	5.80216	5.7731	5.74318	5.7124	5.6806	5.64786	5.61425	5.57975	5.54436	5.50802	5.47061	5.43228	5.39303	5.35287	5.31178	5.26957	5.22633	5.18214	5.13698	5.09086	5.0437	4.9953	4.94588	4.89545	4.84399	4.7915	4.73774	4.68277	4.62671	4.56955	4.51127	4.45181	4.39089	4.32878	4.26546	4.20091	4.13509	4.06786	3.9992	3.92919	3.85779	3.78496	3.71067	3.63494	3.55765	3.47877	3.39822	3.31596	3.2323	3.14715	3.06012	2.97113	2.88007	2.78689	2.6933	2.59747	2.49928	2.39857	2.2952	2.19078	2.08545	1.97724	1.86592	1.75123	1.63289	1.51676	1.39723	1.27375	1.14592	1.01326	0.87951	0.746166	0.60755	0.462978	0.311602	0.152351	-0.000172923	-0.158912	-0.326475	-0.504541	-0.69538	-0.887596	-1.07067	-1.26716	-1.48047	-1.71566	-1.98059	-2.19621	-2.41805	-2.66356	-2.94172	-3.26809	-3.59704	-3.82836	-4.08525	-4.37794	-4.72468	-5.16322	-5.45104	-5.70927	-6.00193	-6.34606	-6.77624	-7.24662	-7.50746	-7.80191	-8.14632	-8.57339	-9.16583	-9.5487	-9.83723	-10.17	-10.5734	-11.1087	-11.7752	-12.0549	-12.3722	-12.7468	-13.2203	-13.9101	-14.3884	-14.693	-15.0446	-15.4726	-16.0476	-16.8296	-17.1238	-17.4571	-17.8505	-18.3493	-19.0865	-19.65	-19.969	-20.3363	-20.7825	-21.3825	-22.2586	-22.5667	-22.9142	-23.3225	-23.8374	-24.5942	-25.2295	-25.5626	-25.9438	-26.4031	-27.0135	-27.9439	-28.2666	-28.6283	-29.0492	-29.5729	-30.3233	-31.0024	-31.3511	-31.7464	-32.2159	-32.8251	-33.759	-34.1005	-34.4799	-34.9156	-35.4462	-36.1757	-36.8723	-37.2444	-37.6615	-38.1482	-38.7605	-39.6806	-40.0557	-40.4674	-40.9339	-41.4895	-42.2213	-42.9532	-43.3735	-43.8404	-44.3772	-45.0348	-45.9694	-46.4572	-46.9478	-47.4997	-48.1474	-48.977	-49.858	-50.4086	-51.0219	-51.7257	-52.2379	-52.7313	-53.2659	-53.8508	-54.4985	-55.2266	-56.0608	-57.0418	-58.2377	-59.7769	-61.947	-65.638	-79.274
ENSG00000181218	-55.7098	-55.3229	-54.9373	-54.5529	-54.1697	-53.7878	-53.407	-53.0276	-52.6494	-52.2724	-51.8966	-51.5221	-51.1488	-50.7768	-50.406	-50.0364	-49.6681	-49.301	-48.9352	-48.5706	-48.2072	-47.8451	-47.4842	-47.1245	-46.7661	-46.4089	-46.053	-45.6983	-45.3448	-44.9926	-44.6416	-44.2918	-43.9433	-43.596	-43.25	-42.9052	-42.5616	-42.2193	-41.8782	-41.5384	-41.1998	-40.8624	-40.5263	-40.1914	-39.8577	-39.5253	-39.1941	-38.8642	-38.5355	-38.208	-37.8818	-37.5568	-37.233	-36.9105	-36.5892	-36.2692	-35.9504	-35.6328	-35.3165	-35.0014	-34.6876	-34.3749	-34.0636	-33.7534	-33.4445	-33.1369	-32.8305	-32.5253	-32.2213	-31.9186	-31.6172	-31.3169	-31.0179	-30.7202	-30.4237	-30.1284	-29.8343	-29.5415	-29.25	-28.9597	-28.6706	-28.3827	-28.0961	-27.8107	-27.5266	-27.2437	-26.962	-26.6816	-26.4024	-26.1245	-25.8478	-25.5723	-25.2981	-25.0251	-24.7533	-24.4828	-24.2135	-23.9455	-23.6787	-23.4131	-23.1488	-22.8857	-22.6239	-22.3633	-22.1039	-21.8457	-21.5888	-21.3332	-21.0788	-20.8256	-20.5736	-20.3229	-20.0734	-19.8252	-19.5782	-19.3325	-19.0879	-18.8447	-18.6026	-18.3618	-18.1223	-17.8839	-17.6468	-17.411	-17.1764	-16.943	-16.7109	-16.48	-16.2503	-16.0219	-15.7947	-15.5687	-15.344	-15.1206	-14.8983	-14.6773	-14.4576	-14.2391	-14.0218	-13.8057	-13.5909	-13.3774	-13.165	-12.9539	-12.7441	-12.5355	-12.3281	-12.1219	-11.917	-11.7134	-11.511	-11.3098	-11.1098	-10.9111	-10.7136	-10.5174	-10.3224	-10.1286	-9.93612	-9.74484	-9.5548	-9.36599	-9.17842	-8.99209	-8.80699	-8.62314	-8.44052	-8.25914	-8.079	-7.9001	-7.72243	-7.546	-7.37081	-7.19686	-7.02415	-6.85267	-6.68244	-6.51344	-6.34567	-6.17915	-6.01386	-5.84982	-5.68701	-5.52543	-5.3651	-5.206	-5.04815	-4.89153	-4.73614	-4.582	-4.42909	-4.27742	-4.12699	-3.9778	-3.82984	-3.68313	-3.53765	-3.39341	-3.2504	-3.10864	-2.96811	-2.82882	-2.69077	-2.55395	-2.41838	-2.28404	-2.15094	-2.01908	-1.88845	-1.75906	-1.63091	-1.504	-1.37833	-1.25389	-1.1307	-1.00874	-0.888013	-0.768528	-0.650281	-0.533272	-0.417501	-0.302967	-0.189671	-0.0776133	0.0332071	0.14279	0.251135	0.358242	0.464111	0.568743	0.672137	0.774294	0.875213	0.974894	1.07334	1.17054	1.26651	1.36124	1.45473	1.54699	1.63801	1.72779	1.81633	1.90364	1.9897	2.07453	2.15812	2.24048	2.3216	2.40148	2.48012	2.55752	2.63369	2.70862	2.78231	2.85477	2.92598	2.99596	3.06471	3.13221	3.19848	3.26351	3.3273	3.38986	3.45117	3.51125	3.5701	3.6277	3.68407	3.7392	3.7931	3.84575	3.89717	3.94735	3.9963	4.044	4.09047	4.1357	4.1797	4.22246	4.26398	4.30426	4.34331	4.38111	4.41768	4.45302	4.48711	4.51997	4.55159	4.58198	4.61113	4.63903	4.66571	4.69114	4.71534	4.7383	4.76002	4.7805	4.79975	4.81776	4.83453	4.85007	4.86436	4.87742	4.88924	4.89983	4.90917	4.91728	4.92415	4.92978	4.93417	4.93733	4.93924	4.93992	4.93936	4.93756	4.93452	4.93025	4.92473	4.91798	4.90999	4.90075	4.89028	4.87857	4.86562	4.85143	4.836	4.81933	4.80141	4.78226	4.76187	4.74023	4.71736	4.69324	4.66788	4.64128	4.61344	4.58435	4.55402	4.52244	4.48962	4.45556	4.42026	4.3837	4.3459	4.30686	4.26657	4.22503	4.18224	4.13821	4.09293	4.04639	3.99861	3.94957	3.89929	3.84775	3.79495	3.7409	3.6856	3.62904	3.57122	3.51215	3.45181	3.39022	3.32736	3.26324	3.19786	3.1312	3.06329	2.9941	2.92364	2.85191	2.7789	2.70462	2.62907	2.55223	2.47411	2.3947	2.31401	2.23203	2.14876	2.06419	1.97833	1.89116	1.8027	1.71292	1.62184	1.52944	1.43573	1.3407	1.24434	1.14665	1.04763	0.947265	0.845562	0.74251	0.638104	0.53234	0.42521	0.316709	0.206831	0.0955678	-0.0170862	-0.131139	-0.246598	-0.363472	-0.481769	-0.601497	-0.722667	-0.845288	-0.96937	-1.09492	-1.22196	-1.35049	-1.48053	-1.6121	-1.74519	-1.87983	-2.01604	-2.15383	-2.29321	-2.4342	-2.57683	-2.72111	-2.86706	-3.0147	-3.16406	-3.31516	-3.46802	-3.62267	-3.77914	-3.93746	-4.09765	-4.25975	-4.4238	-4.58983	-4.75788	-4.92799	-5.1002	-5.27456	-5.45111	-5.62992	-5.81102	-5.99448	-6.18037	-6.36873	-6.55965	-6.7532	-6.94945	-7.1485	-7.35042	-7.55531	-7.76328	-7.97444	-8.1889	-8.4068	-8.62825	-8.85343	-9.08247	-9.31555	-9.55286	-9.79459	-10.041	-10.2922	-10.5486	-10.8105	-11.078	-11.3516	-11.6317	-11.9186	-12.2129	-12.5149	-12.8254	-13.1449	-13.4742	-13.8139	-14.1652	-14.529	-14.9064	-15.299	-15.7082	-16.136	-16.5845	-17.0564	-17.5549	-18.0837	-18.6476	-19.2525	-19.9059	-20.6175	-21.4003	-22.2718	-23.2571	-24.393	-25.7373	-27.3873	-29.5271	-32.5689	-37.7946	-57.4285
ENSG00000205238	-10.8367	-10.6965	-10.5569	-10.4178	-10.2793	-10.1413	-10.004	-9.86722	-9.73102	-9.5954	-9.46034	-9.32587	-9.19197	-9.05864	-8.92589	-8.79371	-8.66211	-8.53108	-8.40063	-8.27076	-8.14145	-8.01273	-7.88457	-7.757	-7.62999	-7.50357	-7.37771	-7.25244	-7.12773	-7.00361	-6.88005	-6.75707	-6.63467	-6.51284	-6.39159	-6.27091	-6.15081	-6.03128	-5.91233	-5.79395	-5.67614	-5.55892	-5.44226	-5.32618	-5.21068	-5.09575	-4.98139	-4.86762	-4.75441	-4.64178	-4.52973	-4.41825	-4.30734	-4.19701	-4.08726	-3.97808	-3.86947	-3.76144	-3.65399	-3.54711	-3.4408	-3.33507	-3.22991	-3.12533	-3.02133	-2.9179	-2.81504	-2.71276	-2.61105	-2.50992	-2.40937	-2.30938	-2.20998	-2.11115	-2.01289	-1.91521	-1.8181	-1.72157	-1.62561	-1.53023	-1.43542	-1.34119	-1.24753	-1.15445	-1.06194	-0.970009	-0.878651	-0.787868	-0.69766	-0.608027	-0.518969	-0.430486	-0.342577	-0.255244	-0.168485	-0.0823015	0.0033072	0.088341	0.1728	0.256684	0.339993	0.422727	0.504887	0.586471	0.66748	0.747915	0.827775	0.907059	0.985769	1.0639	1.14146	1.21845	1.29486	1.37069	1.44596	1.52064	1.59475	1.66829	1.74125	1.81363	1.88544	1.95668	2.02734	2.09743	2.16694	2.23588	2.30424	2.37202	2.43924	2.50587	2.57193	2.63742	2.70233	2.76667	2.83043	2.89362	2.95623	3.01827	3.07973	3.14062	3.20093	3.26067	3.31984	3.37842	3.43644	3.49388	3.55074	3.60703	3.66274	3.71788	3.77245	3.82643	3.87985	3.93269	3.98495	4.03664	4.08776	4.1383	4.18826	4.23765	4.28647	4.33471	4.38237	4.42946	4.47598	4.52192	4.56728	4.61208	4.65629	4.69993	4.743	4.78549	4.82741	4.86875	4.90952	4.94971	4.98933	5.02837	5.06683	5.10473	5.14205	5.17879	5.21496	5.25055	5.28557	5.32001	5.35388	5.38717	5.41989	5.45204	5.4836	5.5146	5.54502	5.57486	5.60413	5.63283	5.66095	5.68849	5.71546	5.74186	5.76768	5.79292	5.8176	5.84169	5.86521	5.88816	5.91053	5.93233	5.95355	5.9742	5.99427	6.01377	6.03269	6.05104	6.06881	6.08601	6.10263	6.11868	6.13416	6.14906	6.16338	6.17713	6.19031	6.20291	6.21493	6.22638	6.23726	6.24756	6.25729	6.26644	6.27501	6.28302	6.29044	6.2973	6.30357	6.30928	6.3144	6.31896	6.32294	6.32634	6.32917	6.33143	6.33311	6.33421	6.33474	6.3347	6.33408	6.33288	6.33112	6.32877	6.32586	6.32236	6.3183	6.31366	6.30844	6.30265	6.29628	6.28934	6.28183	6.27374	6.26507	6.25583	6.24602	6.23563	6.22467	6.21313	6.20102	6.18833	6.17507	6.16124	6.14682	6.13184	6.11628	6.10014	6.08344	6.06615	6.04829	6.02986	6.01085	5.99127	5.97111	5.95038	5.92907	5.90719	5.88474	5.86171	5.8381	5.81392	5.78917	5.76384	5.73793	5.71146	5.6844	5.65677	5.62857	5.59979	5.57044	5.54052	5.51001	5.47894	5.44729	5.41506	5.38226	5.34888	5.31493	5.2804	5.2453	5.20963	5.17338	5.13655	5.09915	5.06117	5.02262	4.98349	4.94379	4.90351	4.86266	4.82123	4.77923	4.73665	4.69349	4.64976	4.60546	4.56057	4.51511	4.46908	4.42247	4.37528	4.32752	4.27918	4.23026	4.18077	4.1307	4.08005	4.02882	3.97702	3.92464	3.87169	3.81815	3.76404	3.70935	3.65408	3.59823	3.5418	3.4848	3.42721	3.36905	3.3103	3.25098	3.19107	3.13059	3.06952	3.00787	2.94564	2.88283	2.81943	2.75546	2.69089	2.62575	2.56002	2.4937	2.4268	2.35932	2.29125	2.22259	2.15334	2.0835	2.01308	1.94206	1.87046	1.79826	1.72547	1.65209	1.57811	1.50354	1.42837	1.3526	1.27624	1.19928	1.12171	1.04355	0.96478	0.885407	0.805428	0.724841	0.643645	0.561839	0.47942	0.396387	0.312738	0.22847	0.143582	0.0580719	-0.028063	-0.114825	-0.202216	-0.29024	-0.378899	-0.468195	-0.558132	-0.648713	-0.739941	-0.83182	-0.924352	-1.01754	-1.1114	-1.20591	-1.3011	-1.39697	-1.49351	-1.59074	-1.68865	-1.78727	-1.88658	-1.9866	-2.08734	-2.18879	-2.29097	-2.39389	-2.49754	-2.60195	-2.70711	-2.81305	-2.91975	-3.02725	-3.13554	-3.24464	-3.35456	-3.46531	-3.5769	-3.68935	-3.80267	-3.91688	-4.03199	-4.14802	-4.26498	-4.3829	-4.50179	-4.62168	-4.74258	-4.86452	-4.98753	-5.11162	-5.23684	-5.3632	-5.49074	-5.61949	-5.74949	-5.88078	-6.01338	-6.14736	-6.28275	-6.41961	-6.55798	-6.69792	-6.8395	-6.98278	-7.12782	-7.27471	-7.42353	-7.57436	-7.7273	-7.88246	-8.03995	-8.1999	-8.36243	-8.5277	-8.69588	-8.86713	-9.04167	-9.2197	-9.40147	-9.58726	-9.77737	-9.97214	-10.172	-10.3773	-10.5885	-10.8064	-11.0315	-11.2645	-11.5064	-11.7583	-12.0213	-12.2971	-12.5873	-12.8944	-13.221	-13.5709	-13.9485	-14.3602	-14.8143	-15.3227	-15.903	-16.5827	-17.4083	-18.4672	-19.9556	-22.4824	-31.8411
ENSG00000232434	-35.23	-34.9916	-34.7539	-34.5169	-34.2807	-34.0452	-33.8104	-33.5763	-33.343	-33.1104	-32.8785	-32.6474	-32.417	-32.1873	-31.9584	-31.7301	-31.5026	-31.2759	-31.0499	-30.8246	-30.6	-30.3761	-30.153	-29.9306	-29.709	-29.4881	-29.2679	-29.0484	-28.8296	-28.6116	-28.3944	-28.1778	-27.962	-27.7469	-27.5325	-27.3189	-27.106	-26.8938	-26.6824	-26.4716	-26.2617	-26.0524	-25.8439	-25.6361	-25.429	-25.2227	-25.017	-24.8122	-24.608	-24.4046	-24.2019	-23.9999	-23.7987	-23.5982	-23.3984	-23.1994	-23.001	-22.8034	-22.6066	-22.4105	-22.215	-22.0204	-21.8264	-21.6332	-21.4407	-21.249	-21.0579	-20.8677	-20.6781	-20.4892	-20.3011	-20.1138	-19.9271	-19.7412	-19.556	-19.3715	-19.1878	-19.0048	-18.8225	-18.641	-18.4601	-18.2801	-18.1007	-17.9221	-17.7442	-17.567	-17.3906	-17.2148	-17.0399	-16.8656	-16.6921	-16.5193	-16.3472	-16.1759	-16.0053	-15.8354	-15.6663	-15.4978	-15.3301	-15.1632	-14.997	-14.8314	-14.6667	-14.5026	-14.3393	-14.1767	-14.0149	-13.8537	-13.6933	-13.5337	-13.3747	-13.2165	-13.0591	-12.9023	-12.7463	-12.591	-12.4364	-12.2826	-12.1295	-11.9771	-11.8255	-11.6745	-11.5244	-11.3749	-11.2262	-11.0782	-10.9309	-10.7844	-10.6385	-10.4935	-10.3491	-10.2055	-10.0626	-9.92042	-9.77898	-9.63827	-9.49829	-9.35904	-9.22052	-9.08273	-8.94567	-8.80934	-8.67374	-8.53886	-8.40472	-8.2713	-8.13862	-8.00666	-7.87543	-7.74493	-7.61516	-7.48612	-7.35781	-7.23023	-7.10338	-6.97726	-6.85186	-6.7272	-6.60326	-6.48006	-6.35758	-6.23583	-6.11481	-5.99452	-5.87496	-5.75613	-5.63803	-5.52066	-5.40402	-5.2881	-5.17292	-5.05846	-4.94473	-4.83174	-4.71947	-4.60793	-4.49712	-4.38704	-4.27769	-4.16907	-4.06117	-3.95401	-3.84758	-3.74187	-3.63689	-3.53265	-3.42913	-3.32634	-3.22428	-3.12295	-3.02235	-2.92248	-2.82333	-2.72492	-2.62724	-2.53028	-2.43405	-2.33856	-2.24379	-2.14975	-2.05644	-1.96386	-1.87201	-1.78088	-1.69049	-1.60083	-1.51189	-1.42368	-1.33621	-1.24946	-1.16344	-1.07815	-0.993588	-0.909756	-0.826653	-0.744279	-0.662634	-0.581718	-0.501531	-0.422073	-0.343344	-0.265344	-0.188073	-0.111531	-0.0357184	0.0393656	0.113721	0.187347	0.260244	0.332412	0.403852	0.474562	0.544544	0.613796	0.68232	0.750115	0.817181	0.883519	0.949127	1.01401	1.07816	1.14158	1.20427	1.26624	1.32747	1.38798	1.44776	1.50681	1.56513	1.62272	1.67958	1.73572	1.79113	1.8458	1.89975	1.95297	2.00546	2.05723	2.10826	2.15857	2.20815	2.257	2.30512	2.35251	2.39917	2.44511	2.49031	2.53479	2.57854	2.62157	2.66386	2.70542	2.74626	2.78637	2.82575	2.8644	2.90233	2.93952	2.97599	3.01173	3.04674	3.08103	3.11458	3.14741	3.17951	3.21088	3.24153	3.27144	3.30063	3.32909	3.35682	3.38383	3.41011	3.43566	3.46048	3.48457	3.50794	3.53058	3.55249	3.57367	3.59413	3.61386	3.63286	3.65113	3.66868	3.6855	3.70159	3.71696	3.7316	3.74551	3.75869	3.77115	3.78288	3.79388	3.80415	3.8137	3.82252	3.83061	3.83798	3.84462	3.85053	3.85572	3.86018	3.86391	3.86692	3.8692	3.87075	3.87158	3.87167	3.87105	3.86969	3.86761	3.8648	3.86127	3.857	3.85201	3.8463	3.83986	3.83269	3.82479	3.81617	3.80682	3.79674	3.78594	3.77441	3.76215	3.74917	3.73545	3.72102	3.70585	3.68995	3.67333	3.65598	3.63791	3.6191	3.59957	3.57931	3.55832	3.5366	3.51415	3.49098	3.46707	3.44244	3.41707	3.39098	3.36415	3.3366	3.30831	3.2793	3.24955	3.21907	3.18785	3.15591	3.12323	3.08982	3.05567	3.02079	2.98517	2.94881	2.91172	2.8739	2.83533	2.79602	2.75598	2.71519	2.67366	2.63139	2.58838	2.54462	2.50011	2.45486	2.40886	2.36211	2.3146	2.26635	2.21733	2.16757	2.11704	2.06576	2.01371	1.9609	1.90732	1.85297	1.79786	1.74196	1.6853	1.62785	1.56962	1.5106	1.4508	1.3902	1.32881	1.26662	1.20362	1.13981	1.07519	1.00975	0.94349	0.876399	0.808474	0.739708	0.670095	0.599628	0.528301	0.456105	0.383033	0.309076	0.234226	0.158473	0.0818079	0.00421946	-0.0743031	-0.153771	-0.234198	-0.315595	-0.397978	-0.481361	-0.565759	-0.651189	-0.737669	-0.825217	-0.913853	-1.0036	-1.09448	-1.18651	-1.27973	-1.37415	-1.46981	-1.56674	-1.66497	-1.76454	-1.86549	-1.96786	-2.07168	-2.17702	-2.28391	-2.39242	-2.5026	-2.61452	-2.72825	-2.84386	-2.96144	-3.08107	-3.20286	-3.3269	-3.45332	-3.58224	-3.7138	-3.84817	-3.98551	-4.12601	-4.26988	-4.41737	-4.56874	-4.7243	-4.88438	-5.04936	-5.2197	-5.3959	-5.57855	-5.76833	-5.96604	-6.17264	-6.38925	-6.61723	-6.85826	-7.11438	-7.38817	-7.68292	-8.00291	-8.35383	-8.74353	-9.18311	-9.68911	-10.2875	-11.0226	-11.9782	-13.3448	-15.7209	-24.9759
ENSG00000257446	-35.6808	-35.3877	-35.0957	-34.8047	-34.5148	-34.2259	-33.9381	-33.6513	-33.3655	-33.0808	-32.7971	-32.5145	-32.2329	-31.9523	-31.6728	-31.3943	-31.1169	-30.8405	-30.5651	-30.2908	-30.0175	-29.7453	-29.4741	-29.2039	-28.9348	-28.6668	-28.3997	-28.1337	-27.8688	-27.6049	-27.342	-27.0802	-26.8194	-26.5597	-26.3009	-26.0433	-25.7867	-25.5311	-25.2765	-25.023	-24.7706	-24.5191	-24.2688	-24.0194	-23.7711	-23.5239	-23.2777	-23.0325	-22.7883	-22.5452	-22.3032	-22.0622	-21.8222	-21.5833	-21.3454	-21.1085	-20.8727	-20.6379	-20.4042	-20.1715	-19.9399	-19.7093	-19.4797	-19.2512	-19.0237	-18.7973	-18.5718	-18.3475	-18.1242	-17.9019	-17.6806	-17.4604	-17.2413	-17.0231	-16.8061	-16.59	-16.375	-16.1611	-15.9482	-15.7363	-15.5254	-15.3156	-15.1069	-14.8992	-14.6925	-14.4869	-14.2823	-14.0787	-13.8762	-13.6747	-13.4743	-13.2749	-13.0766	-12.8792	-12.683	-12.4877	-12.2935	-12.1004	-11.9083	-11.7172	-11.5272	-11.3382	-11.1503	-10.9633	-10.7775	-10.5926	-10.4089	-10.2261	-10.0444	-9.86374	-9.68411	-9.50552	-9.32797	-9.15147	-8.976	-8.80157	-8.62818	-8.45584	-8.28453	-8.11426	-7.94503	-7.77684	-7.6097	-7.44359	-7.27852	-7.11449	-6.9515	-6.78955	-6.62864	-6.46877	-6.30994	-6.15214	-5.99539	-5.83968	-5.685	-5.53137	-5.37877	-5.22722	-5.0767	-4.92722	-4.77878	-4.63138	-4.48502	-4.33969	-4.19541	-4.05216	-3.90996	-3.76879	-3.62866	-3.48957	-3.35151	-3.2145	-3.07852	-2.94358	-2.80968	-2.67682	-2.54499	-2.4142	-2.28445	-2.15574	-2.02807	-1.90143	-1.77583	-1.65127	-1.52774	-1.40525	-1.2838	-1.16338	-1.044	-0.925659	-0.808353	-0.692083	-0.576848	-0.462649	-0.349488	-0.237363	-0.126273	-0.0162177	0.0928028	0.200787	0.307734	0.413646	0.518524	0.622368	0.725179	0.82695	0.927685	1.02739	1.12606	1.22369	1.32029	1.41585	1.51038	1.60387	1.69634	1.78777	1.87815	1.9675	2.05582	2.1431	2.22936	2.31458	2.39874	2.48188	2.56398	2.64505	2.7251	2.80408	2.88202	2.95894	3.03482	3.10967	3.18349	3.25623	3.32794	3.39862	3.46828	3.5369	3.60446	3.67096	3.73643	3.80087	3.86428	3.92666	3.98795	4.0482	4.10743	4.16562	4.22279	4.27889	4.33393	4.38793	4.44091	4.49286	4.54378	4.5936	4.64239	4.69016	4.73689	4.78259	4.82724	4.87082	4.91338	4.9549	4.9954	5.03487	5.07325	5.11061	5.14694	5.18223	5.2165	5.24972	5.28188	5.31302	5.34312	5.3722	5.40025	5.42724	5.45319	5.47811	5.50201	5.52488	5.54671	5.56749	5.58724	5.60597	5.62367	5.64034	5.65596	5.67055	5.68412	5.69666	5.70818	5.71866	5.7281	5.73651	5.7439	5.75027	5.75562	5.75992	5.7632	5.76545	5.76669	5.7669	5.76609	5.76424	5.76137	5.75748	5.75258	5.74666	5.7397	5.73172	5.72272	5.71271	5.70168	5.68964	5.67656	5.66247	5.64736	5.63125	5.61412	5.59597	5.57679	5.55661	5.53542	5.51323	5.49002	5.46577	5.44052	5.41427	5.38702	5.35876	5.32947	5.29917	5.26786	5.23556	5.20226	5.16796	5.1326	5.09625	5.05891	5.02057	4.98124	4.94087	4.89947	4.85708	4.8137	4.76934	4.72398	4.67751	4.63006	4.58163	4.53221	4.48182	4.43033	4.37778	4.32426	4.26975	4.21427	4.1578	4.10009	4.0414	3.98174	3.9211	3.85948	3.79668	3.73272	3.66778	3.60186	3.53496	3.46707	3.39765	3.32724	3.25584	3.18345	3.11007	3.03531	2.95912	2.88193	2.80373	2.72452	2.6443	2.56191	2.47845	2.39394	2.30838	2.22178	2.13337	2.04293	1.95138	1.85871	1.76494	1.67004	1.57183	1.47221	1.37137	1.26929	1.16597	1.06018	0.95115	0.8407	0.728813	0.615469	0.500646	0.381133	0.25941	0.135906	0.0105739	-0.116635	-0.246907	-0.381498	-0.518407	-0.657735	-0.799593	-0.944107	-1.09226	-1.24364	-1.39828	-1.55638	-1.71821	-1.88271	-2.04794	-2.21735	-2.39129	-2.57023	-2.7547	-2.93445	-3.11604	-3.30304	-3.49607	-3.6959	-3.8978	-4.0887	-4.2855	-4.48892	-4.69987	-4.91949	-5.12654	-5.33164	-5.5437	-5.7637	-5.99288	-6.22574	-6.43797	-6.65725	-6.88457	-7.12119	-7.36873	-7.60044	-7.8262	-8.05992	-8.30278	-8.55634	-8.81611	-9.04782	-9.28721	-9.53537	-9.7937	-10.064	-10.3185	-10.5636	-10.817	-11.0798	-11.3538	-11.6364	-11.8871	-12.1456	-12.4129	-12.6902	-12.9791	-13.2549	-13.5195	-13.7923	-14.0741	-14.3662	-14.6682	-14.941	-15.2214	-15.5102	-15.8083	-16.1168	-16.4177	-16.7098	-17.01	-17.3193	-17.6383	-17.9683	-18.2785	-18.5974	-18.9259	-19.2647	-19.6148	-19.9655	-20.3145	-20.675	-21.0479	-21.4345	-21.836	-22.2349	-22.6488	-23.0802	-23.5311	-24.0039	-24.4946	-25.0029	-25.5412	-26.1139	-26.7267	-27.3867	-28.0915	-28.8624	-29.717	-30.6785	-31.7809	-33.0735	-34.6425	-36.6624	-39.5098	-44.3499	-62.2063
ENSG00000092010	-133.598	-132.875	-132.153	-131.434	-130.716	-130	-129.287	-128.575	-127.865	-127.157	-126.451	-125.747	-125.045	-124.345	-123.647	-122.95	-122.256	-121.564	-120.873	-120.185	-119.498	-118.813	-118.131	-117.45	-116.771	-116.094	-115.419	-114.746	-114.075	-113.406	-112.739	-112.074	-111.41	-110.749	-110.09	-109.432	-108.776	-108.123	-107.471	-106.821	-106.174	-105.528	-104.884	-104.242	-103.602	-102.964	-102.328	-101.693	-101.061	-100.431	-99.8023	-99.1758	-98.5513	-97.9287	-97.308	-96.6893	-96.0725	-95.4576	-94.8447	-94.2338	-93.6247	-93.0177	-92.4125	-91.8093	-91.208	-90.6087	-90.0113	-89.4158	-88.8223	-88.2307	-87.6411	-87.0534	-86.4676	-85.8838	-85.3019	-84.7219	-84.1439	-83.5678	-82.9937	-82.4215	-81.8512	-81.2829	-80.7165	-80.1521	-79.5896	-79.029	-78.4704	-77.9137	-77.3589	-76.8061	-76.2552	-75.7063	-75.1592	-74.6142	-74.071	-73.5298	-72.9906	-72.4533	-71.9179	-71.3844	-70.8529	-70.3234	-69.7957	-69.27	-68.7463	-68.2244	-67.7045	-67.1866	-66.6706	-66.1565	-65.6444	-65.1342	-64.6259	-64.1196	-63.6152	-63.1127	-62.6122	-62.1136	-61.6169	-61.1222	-60.6295	-60.1386	-59.6497	-59.1627	-58.6777	-58.1946	-57.7134	-57.2342	-56.7569	-56.2815	-55.8081	-55.3366	-54.867	-54.3994	-53.9337	-53.4699	-53.0081	-52.5482	-52.0902	-51.6342	-51.1801	-50.728	-50.2777	-49.8294	-49.383	-48.9386	-48.4961	-48.0555	-47.6169	-47.1802	-46.7454	-46.3125	-45.8816	-45.4526	-45.0255	-44.6004	-44.1772	-43.7559	-43.3365	-42.9191	-42.5036	-42.09	-41.6783	-41.2686	-40.8608	-40.4549	-40.051	-39.649	-39.2489	-38.8507	-38.4544	-38.0601	-37.6677	-37.2772	-36.8886	-36.5019	-36.1172	-35.7344	-35.3535	-34.9745	-34.5975	-34.2224	-33.8491	-33.4778	-33.1084	-32.741	-32.3754	-32.0118	-31.6501	-31.2903	-30.9324	-30.5765	-30.2224	-29.8703	-29.5201	-29.1717	-28.8254	-28.4809	-28.1384	-27.7977	-27.459	-27.1222	-26.7873	-26.4544	-26.1234	-25.7942	-25.467	-25.1418	-24.8185	-24.4971	-24.1776	-23.86	-23.5443	-23.2306	-22.9189	-22.6091	-22.3011	-21.9951	-21.691	-21.389	-21.0888	-20.7906	-20.4942	-20.1998	-19.9075	-19.617	-19.3285	-19.0418	-18.7571	-18.4743	-18.1936	-17.9148	-17.6378	-17.3628	-17.0896	-16.8186	-16.5494	-16.2822	-16.0168	-15.7533	-15.4919	-15.2324	-14.9748	-14.7191	-14.4652	-14.2133	-13.9634	-13.7154	-13.4693	-13.2251	-12.9828	-12.7424	-12.504	-12.2675	-12.0328	-11.8001	-11.5692	-11.3403	-11.1133	-10.8882	-10.6649	-10.4435	-10.2241	-10.0065	-9.79087	-9.57708	-9.36516	-9.15509	-8.94697	-8.74071	-8.53632	-8.33379	-8.13311	-7.93431	-7.7374	-7.54234	-7.34912	-7.15776	-6.96823	-6.78059	-6.59478	-6.41082	-6.22869	-6.04838	-5.86992	-5.69329	-5.51848	-5.34549	-5.17432	-5.00496	-4.83741	-4.67166	-4.50772	-4.34558	-4.18523	-4.02667	-3.86987	-3.71485	-3.56162	-3.41017	-3.26049	-3.11252	-2.96631	-2.82186	-2.67916	-2.53822	-2.39901	-2.26144	-2.12562	-1.99153	-1.85918	-1.72856	-1.59954	-1.47218	-1.34653	-1.2226	-1.10037	-0.979812	-0.860724	-0.743331	-0.627629	-0.513617	-0.401291	-0.290404	-0.181055	-0.0733805	0.0326229	0.136957	0.239684	0.341213	0.441082	0.539293	0.635847	0.730745	0.824403	0.916696	1.00734	1.09633	1.18367	1.26941	1.35435	1.43764	1.51927	1.59924	1.67755	1.75481	1.83091	1.90534	1.97809	2.04916	2.11857	2.18757	2.25486	2.32044	2.38431	2.44645	2.50753	2.56754	2.6258	2.6823	2.73703	2.79	2.84219	2.89262	2.94125	2.98807	3.03307	3.07633	3.11785	3.15754	3.1954	3.23141	3.26558	3.29638	3.32523	3.35226	3.37746	3.40084	3.42051	3.4355	3.44874	3.46023	3.46995	3.4779	3.47617	3.47152	3.46517	3.4571	3.44732	3.43109	3.40396	3.37494	3.34404	3.31126	3.27659	3.22652	3.17094	3.11276	3.05193	2.98841	2.91835	2.83573	2.74915	2.6584	2.56328	2.46351	2.35777	2.24628	2.12887	2.00499	1.87399	1.73879	1.6078	1.46955	1.32318	1.16763	1.00153	0.84649	0.691649	0.527648	0.353136	0.16634	-0.0263236	-0.194565	-0.372411	-0.561321	-0.763229	-0.980768	-1.17817	-1.36792	-1.56881	-1.78274	-2.01231	-2.25197	-2.45288	-2.66473	-2.88929	-3.129	-3.38723	-3.62401	-3.84727	-4.08288	-4.33302	-4.60072	-4.88339	-5.11912	-5.36683	-5.6285	-5.90679	-6.20545	-6.48525	-6.74737	-7.02309	-7.31477	-7.62567	-7.95688	-8.23662	-8.52989	-8.83884	-9.16634	-9.51641	-9.85255	-10.1686	-10.5005	-10.851	-11.2236	-11.6234	-11.9699	-12.3333	-12.7162	-13.1219	-13.5551	-13.9827	-14.3911	-14.8215	-15.2775	-15.7635	-16.2859	-16.7666	-17.2712	-17.8079	-18.382	-19.0005	-19.6359	-20.2683	-20.9493	-21.6872	-22.4936	-23.3837	-24.2881	-25.2833	-26.4029	-27.6823	-29.1743	-30.9228	-33.0158	-35.7489	-39.663	-46.4468	-72.4908
ENSG00000100583	-11.5574	-11.4081	-11.2594	-11.1113	-10.9638	-10.8169	-10.6707	-10.5251	-10.3801	-10.2357	-10.092	-9.94886	-9.80636	-9.66449	-9.52323	-9.38261	-9.2426	-9.10322	-8.96446	-8.82632	-8.68881	-8.55192	-8.41565	-8.28	-8.14498	-8.01058	-7.8768	-7.74365	-7.61112	-7.47921	-7.34793	-7.21726	-7.08722	-6.95781	-6.82901	-6.70084	-6.5733	-6.44637	-6.32007	-6.19439	-6.06933	-5.9449	-5.82109	-5.6979	-5.57534	-5.45339	-5.33207	-5.21138	-5.0913	-4.97185	-4.85302	-4.73482	-4.61724	-4.50028	-4.38394	-4.26822	-4.15313	-4.03866	-3.92482	-3.8116	-3.699	-3.58702	-3.47566	-3.36493	-3.25482	-3.14533	-3.03647	-2.92823	-2.82061	-2.71362	-2.60724	-2.50149	-2.39636	-2.29186	-2.18798	-2.08472	-1.98208	-1.88007	-1.77867	-1.6779	-1.57776	-1.47823	-1.37933	-1.28105	-1.1834	-1.08636	-0.98995	-0.894161	-0.798995	-0.704451	-0.610529	-0.51723	-0.424553	-0.332499	-0.241067	-0.150257	-0.0600697	0.0294953	0.118438	0.206758	0.294457	0.381533	0.467986	0.553818	0.639027	0.723615	0.80758	0.890923	0.973644	1.05574	1.13722	1.21808	1.29831	1.37792	1.45691	1.53528	1.61302	1.69015	1.76665	1.84253	1.91779	1.99243	2.06645	2.13984	2.21261	2.28477	2.3563	2.42721	2.4975	2.56716	2.63621	2.70464	2.77244	2.83962	2.90619	2.97213	3.03745	3.10215	3.16623	3.22969	3.29253	3.35475	3.41635	3.47733	3.53769	3.59743	3.65655	3.71505	3.77293	3.83019	3.88683	3.94285	3.99826	4.05304	4.10721	4.16076	4.21368	4.26599	4.31769	4.36876	4.41921	4.46905	4.51827	4.56687	4.61486	4.66223	4.70898	4.75511	4.80063	4.84553	4.88981	4.93348	4.97653	5.01897	5.06079	5.10199	5.14258	5.18255	5.22191	5.26066	5.29878	5.3363	5.3732	5.40948	5.44516	5.48021	5.51465	5.54848	5.58169	5.6143	5.64629	5.67766	5.70841	5.73856	5.76809	5.79702	5.82532	5.853	5.88007	5.90654	5.93239	5.95764	5.98224	6.00623	6.02962	6.0524	6.07457	6.0961	6.117	6.1373	6.15699	6.17608	6.19455	6.21235	6.22954	6.24613	6.26212	6.2775	6.29222	6.3063	6.31978	6.33265	6.34492	6.35657	6.36753	6.37789	6.38764	6.39679	6.40533	6.41322	6.42046	6.42709	6.43312	6.43854	6.44336	6.44749	6.45101	6.45393	6.45625	6.45796	6.45903	6.45945	6.45927	6.45849	6.45711	6.45512	6.45247	6.44921	6.44534	6.44088	6.43582	6.43013	6.4238	6.41688	6.40936	6.40123	6.39251	6.38315	6.37318	6.36262	6.35145	6.3397	6.32733	6.31434	6.30075	6.28658	6.27181	6.25645	6.24046	6.22388	6.20671	6.18895	6.1706	6.15166	6.13211	6.11197	6.09126	6.06995	6.04807	6.02559	6.00251	5.97887	5.95464	5.92984	5.90446	5.87849	5.85195	5.82484	5.79716	5.76891	5.74008	5.71069	5.68073	5.65021	5.61914	5.5875	5.5553	5.52254	5.48923	5.45537	5.42097	5.38601	5.35051	5.31446	5.27788	5.24076	5.20311	5.16492	5.1262	5.08695	5.04718	5.00689	4.96608	4.92475	4.8829	4.84055	4.79769	4.75433	4.71046	4.6661	4.62124	4.57589	4.53005	4.48372	4.43692	4.38963	4.34187	4.29364	4.24494	4.19578	4.14616	4.09608	4.04555	3.99456	3.94313	3.89126	3.83894	3.78619	3.73301	3.6794	3.62536	3.5709	3.51601	3.46072	3.405	3.34888	3.29233	3.23539	3.17804	3.12029	3.06215	3.00356	2.94458	2.88521	2.82546	2.76532	2.70472	2.64367	2.58223	2.52043	2.45824	2.39568	2.33241	2.26874	2.20471	2.14031	2.07554	2.01007	1.94382	1.8772	1.81021	1.74285	1.67512	1.60576	1.53591	1.46568	1.39507	1.32409	1.2518	1.17767	1.10315	1.02824	0.952943	0.877256	0.797866	0.717548	0.636807	0.555643	0.474056	0.390154	0.302147	0.213631	0.124606	0.0350741	-0.0549646	-0.151298	-0.249594	-0.348589	-0.448287	-0.548692	-0.651969	-0.761354	-0.871777	-0.983261	-1.09583	-1.2095	-1.32863	-1.45051	-1.57394	-1.69899	-1.82571	-1.95459	-2.08662	-2.2207	-2.35696	-2.49553	-2.63654	-2.77813	-2.92149	-3.06755	-3.2165	-3.36858	-3.52261	-3.67401	-3.82854	-3.98648	-4.14812	-4.3138	-4.47609	-4.63824	-4.8042	-4.97436	-5.14913	-5.3268	-5.49601	-5.66939	-5.84735	-6.0304	-6.21912	-6.40217	-6.58283	-6.76842	-6.95949	-7.15672	-7.35875	-7.54674	-7.73997	-7.93904	-8.14466	-8.3577	-8.56418	-8.76577	-8.97356	-9.18832	-9.41098	-9.64135	-9.8524	-10.0701	-10.2952	-10.5287	-10.7718	-11.0089	-11.2387	-11.4766	-11.7236	-11.9811	-12.2508	-12.4963	-12.7509	-13.0158	-13.2923	-13.5825	-13.8692	-14.1471	-14.4371	-14.741	-15.061	-15.3998	-15.7148	-16.0432	-16.3895	-16.7567	-17.1487	-17.5473	-17.9407	-18.3611	-18.8134	-19.3044	-19.8431	-20.3745	-20.9521	-21.596	-22.3255	-23.17	-24.1356	-25.2372	-26.6421	-28.5932	-31.8236	-43.0073
ENSG00000136156	-326.088	-324.413	-322.742	-321.076	-319.414	-317.756	-316.103	-314.454	-312.809	-311.169	-309.533	-307.901	-306.273	-304.65	-303.031	-301.417	-299.806	-298.2	-296.599	-295.001	-293.408	-291.82	-290.235	-288.655	-287.079	-285.508	-283.94	-282.378	-280.819	-279.265	-277.715	-276.169	-274.628	-273.091	-271.558	-270.029	-268.505	-266.985	-265.47	-263.959	-262.452	-260.949	-259.451	-257.957	-256.467	-254.982	-253.5	-252.024	-250.551	-249.083	-247.619	-246.16	-244.704	-243.253	-241.807	-240.364	-238.926	-237.493	-236.063	-234.638	-233.217	-231.801	-230.389	-228.981	-227.577	-226.178	-224.783	-223.392	-222.006	-220.624	-219.246	-217.873	-216.504	-215.139	-213.778	-212.422	-211.07	-209.722	-208.379	-207.04	-205.705	-204.375	-203.049	-201.727	-200.41	-199.097	-197.788	-196.483	-195.183	-193.887	-192.595	-191.308	-190.025	-188.746	-187.472	-186.202	-184.936	-183.674	-182.417	-181.164	-179.916	-178.671	-177.432	-176.196	-174.964	-173.737	-172.515	-171.296	-170.082	-168.872	-167.667	-166.465	-165.268	-164.076	-162.888	-161.704	-160.524	-159.348	-158.177	-157.01	-155.848	-154.69	-153.536	-152.386	-151.241	-150.1	-148.963	-147.831	-146.703	-145.579	-144.46	-143.344	-142.233	-141.127	-140.025	-138.927	-137.833	-136.744	-135.659	-134.578	-133.501	-132.429	-131.361	-130.298	-129.238	-128.183	-127.133	-126.086	-125.044	-124.006	-122.973	-121.944	-120.919	-119.898	-118.882	-117.87	-116.862	-115.859	-114.86	-113.865	-112.874	-111.888	-110.906	-109.929	-108.955	-107.986	-107.021	-106.061	-105.105	-104.153	-103.205	-102.262	-101.323	-100.388	-99.4577	-98.5315	-97.6096	-96.692	-95.7787	-94.8697	-93.965	-93.0646	-92.1684	-91.2765	-90.3889	-89.5056	-88.6266	-87.7519	-86.8815	-86.0153	-85.1534	-84.2958	-83.4425	-82.5935	-81.7487	-80.9082	-80.0721	-79.2402	-78.4126	-77.5892	-76.7702	-75.9554	-75.145	-74.3388	-73.5369	-72.7393	-71.9459	-71.1569	-70.3722	-69.5917	-68.8156	-68.0437	-67.276	-66.5128	-65.7539	-64.9992	-64.2488	-63.5026	-62.7608	-62.0234	-61.2902	-60.5613	-59.8366	-59.1163	-58.4004	-57.6887	-56.9813	-56.2782	-55.5793	-54.8848	-54.1947	-53.5088	-52.8272	-52.1499	-51.4768	-50.8082	-50.1438	-49.4837	-48.8278	-48.1762	-47.5289	-46.886	-46.2474	-45.613	-44.9828	-44.3569	-43.7354	-43.1182	-42.5052	-41.8964	-41.2919	-40.6918	-40.0959	-39.5043	-38.9169	-38.3337	-37.7548	-37.1803	-36.6099	-36.0439	-35.482	-34.9244	-34.371	-33.822	-33.2771	-32.7365	-32.2001	-31.668	-31.1401	-30.6164	-30.097	-29.5817	-29.0707	-28.5639	-28.0613	-27.563	-27.0688	-26.5788	-26.0931	-25.6115	-25.1341	-24.661	-24.192	-23.7271	-23.2665	-22.81	-22.3577	-21.9096	-21.4656	-21.0258	-20.5901	-20.1586	-19.7312	-19.3079	-18.8888	-18.4738	-18.0628	-17.656	-17.2533	-16.8548	-16.4603	-16.0699	-15.6835	-15.3012	-14.923	-14.5489	-14.1789	-13.8127	-13.4507	-13.0927	-12.7387	-12.3889	-12.0428	-11.7008	-11.3627	-11.0287	-10.6988	-10.3728	-10.0505	-9.73213	-9.41783	-9.10756	-8.80132	-8.49863	-8.1997	-7.90478	-7.61389	-7.32701	-7.04403	-6.76415	-6.48828	-6.21643	-5.94859	-5.68477	-5.42412	-5.16691	-4.91373	-4.66458	-4.41946	-4.17824	-3.93925	-3.70431	-3.47344	-3.24665	-3.02392	-2.80386	-2.58672	-2.37372	-2.16485	-1.96012	-1.75949	-1.55968	-1.36411	-1.17279	-0.985716	-0.802898	-0.622226	-0.443732	-0.269642	-0.0999552	0.0653297	0.226214	0.387643	0.544636	0.697027	0.844824	0.988039	1.12924	1.2689	1.40372	1.53373	1.65896	1.77941	1.90033	2.01668	2.12802	2.23437	2.33577	2.43403	2.52997	2.62077	2.70648	2.78713	2.86276	2.93469	3.00175	3.06379	3.12083	3.1729	3.21876	3.25743	3.29135	3.32052	3.34494	3.36461	3.37138	3.3719	3.36799	3.35964	3.34683	3.32502	3.28793	3.2465	3.20071	3.15054	3.09597	3.02413	2.94374	2.85858	2.76863	2.67387	2.57102	2.45288	2.32916	2.19978	2.06465	1.92369	1.77187	1.61162	1.4446	1.27062	1.08944	0.901058	0.706016	0.503054	0.291817	0.071889	-0.157215	-0.389169	-0.626966	-0.874304	-1.1318	-1.40021	-1.67762	-1.9497	-2.23246	-2.52671	-2.83344	-3.15387	-3.47109	-3.7897	-4.121	-4.46617	-4.8267	-5.20088	-5.55678	-5.92647	-6.31127	-6.71284	-7.13333	-7.54804	-7.95903	-8.38631	-8.83162	-9.29722	-9.78357	-10.2412	-10.7166	-11.2114	-11.7279	-12.2692	-12.8076	-13.3401	-13.8941	-14.4718	-15.0761	-15.7106	-16.3153	-16.9447	-17.6013	-18.288	-19.0084	-19.7389	-20.4721	-21.2391	-22.0433	-22.889	-23.7812	-24.6725	-25.6087	-26.5978	-27.6462	-28.7617	-29.934	-31.1612	-32.4788	-33.9012	-35.4463	-37.1368	-38.966	-40.9976	-43.2869	-45.9067	-48.9645	-52.6161	-57.1333	-63.0735	-71.6491	-86.6572	-144.972
ENSG00000043093	-187.32	-186.452	-185.587	-184.723	-183.862	-183.003	-182.146	-181.291	-180.438	-179.588	-178.739	-177.893	-177.048	-176.206	-175.366	-174.528	-173.692	-172.858	-172.026	-171.197	-170.369	-169.544	-168.721	-167.9	-167.08	-166.263	-165.449	-164.636	-163.825	-163.017	-162.21	-161.406	-160.604	-159.804	-159.006	-158.21	-157.416	-156.624	-155.835	-155.047	-154.262	-153.478	-152.697	-151.918	-151.141	-150.366	-149.594	-148.823	-148.055	-147.288	-146.524	-145.762	-145.001	-144.243	-143.488	-142.734	-141.982	-141.233	-140.485	-139.74	-138.996	-138.255	-137.516	-136.779	-136.045	-135.312	-134.581	-133.853	-133.126	-132.402	-131.68	-130.96	-130.242	-129.526	-128.812	-128.1	-127.391	-126.683	-125.978	-125.275	-124.574	-123.874	-123.178	-122.483	-121.79	-121.099	-120.411	-119.724	-119.04	-118.358	-117.678	-117	-116.324	-115.65	-114.978	-114.309	-113.641	-112.976	-112.313	-111.652	-110.992	-110.336	-109.681	-109.028	-108.377	-107.729	-107.082	-106.438	-105.796	-105.156	-104.518	-103.882	-103.248	-102.616	-101.986	-101.359	-100.733	-100.11	-99.4889	-98.8698	-98.2528	-97.6378	-97.025	-96.4143	-95.8057	-95.1992	-94.5947	-93.9924	-93.3922	-92.7941	-92.198	-91.6041	-91.0123	-90.4225	-89.8349	-89.2494	-88.6659	-88.0846	-87.5053	-86.9282	-86.3531	-85.7801	-85.2093	-84.6405	-84.0738	-83.5092	-82.9467	-82.3863	-81.828	-81.2718	-80.7176	-80.1656	-79.6157	-79.0678	-78.522	-77.9783	-77.4367	-76.8972	-76.3598	-75.8245	-75.2912	-74.76	-74.2309	-73.7039	-73.179	-72.6562	-72.1354	-71.6167	-71.1001	-70.5856	-70.0732	-69.5628	-69.0545	-68.5483	-68.0442	-67.5421	-67.0421	-66.5442	-66.0483	-65.5546	-65.0629	-64.5732	-64.0857	-63.6002	-63.1167	-62.6354	-62.1561	-61.6789	-61.2037	-60.7306	-60.2596	-59.7906	-59.3237	-58.8589	-58.3961	-57.9354	-57.4768	-57.0202	-56.5657	-56.1133	-55.6629	-55.2145	-54.7683	-54.3242	-53.8821	-53.4421	-53.004	-52.5682	-52.1345	-51.7028	-51.2731	-50.8455	-50.4199	-49.9966	-49.5753	-49.1561	-48.7389	-48.3238	-47.9108	-47.5	-47.0913	-46.6846	-46.2799	-45.8772	-45.477	-45.0787	-44.6825	-44.2883	-43.8961	-43.5062	-43.1184	-42.7327	-42.3489	-41.9672	-41.5876	-41.2103	-40.835	-40.4617	-40.0904	-39.7211	-39.354	-38.9891	-38.6262	-38.2653	-37.9064	-37.5495	-37.1948	-36.8422	-36.4916	-36.1429	-35.7963	-35.4517	-35.1093	-34.7688	-34.4303	-34.0939	-33.7594	-33.427	-33.0966	-32.7682	-32.4418	-32.1173	-31.7948	-31.4744	-31.1559	-30.8394	-30.5249	-30.2123	-29.9016	-29.593	-29.2862	-28.9814	-28.6786	-28.3776	-28.0786	-27.7814	-27.4862	-27.1929	-26.9016	-26.612	-26.3243	-26.0385	-25.7545	-25.4725	-25.1923	-24.9138	-24.6371	-24.3623	-24.0894	-23.8184	-23.5488	-23.2811	-23.0152	-22.7511	-22.4889	-22.2283	-21.9691	-21.7117	-21.4561	-21.2024	-20.9505	-20.6997	-20.4504	-20.203	-19.9573	-19.7135	-19.4712	-19.2296	-18.9898	-18.7518	-18.5156	-18.2813	-18.0473	-17.8146	-17.5837	-17.3546	-17.1274	-16.9015	-16.675	-16.4505	-16.2278	-16.0071	-15.7883	-15.5687	-15.3496	-15.1326	-14.9176	-14.7046	-14.4929	-14.2782	-14.0657	-13.8554	-13.6474	-13.4416	-13.2332	-13.0239	-12.8171	-12.613	-12.4113	-12.2114	-12.0036	-11.7988	-11.5972	-11.3985	-11.2027	-11.0014	-10.7966	-10.5957	-10.3985	-10.2049	-10.0144	-9.80682	-9.6044	-9.40683	-9.21382	-9.02514	-8.8265	-8.61961	-8.41931	-8.22504	-8.03632	-7.85278	-7.63882	-7.43284	-7.23506	-7.04462	-6.86079	-6.66154	-6.44618	-6.24227	-6.04819	-5.86273	-5.68492	-5.46104	-5.24808	-5.04844	-4.86006	-4.68139	-4.48293	-4.25818	-4.05143	-3.85928	-3.67932	-3.50975	-3.28325	-3.0691	-2.87341	-2.69265	-2.5243	-2.3382	-2.11935	-1.92261	-1.74327	-1.57813	-1.42489	-1.22382	-1.03217	-0.859189	-0.701285	-0.555921	-0.403973	-0.227625	-0.0689252	0.0754017	0.207692	0.329672	0.470159	0.60545	0.728746	0.841758	0.945783	1.04629	1.15168	1.24822	1.33687	1.41842	1.49348	1.56575	1.63325	1.69511	1.75168	1.80326	1.8492	1.88709	1.92104	1.95117	1.97757	2.00032	2.01293	2.01931	2.0228	2.02338	2.02107	2.01403	1.99377	1.97102	1.94576	1.91794	1.88753	1.84662	1.7984	1.74764	1.69429	1.6383	1.57847	1.50524	1.42912	1.35004	1.26794	1.18274	1.0887	0.986957	0.881602	0.772535	0.659647	0.54246	0.413878	0.280739	0.142874	9.79351e-05	-0.147787	-0.303445	-0.467123	-0.636942	-0.813213	-0.996277	-1.18651	-1.38602	-1.59372	-1.81013	-2.03586	-2.27155	-2.5171	-2.77309	-3.04139	-3.32304	-3.61927	-3.93147	-4.25561	-4.59815	-4.96146	-5.34797	-5.7606	-6.19805	-6.66154	-7.16192	-7.70517	-8.29881	-8.95252	-9.66009	-10.4504	-11.3469	-12.3803	-13.5962	-15.0514	-16.8461	-19.2225	-22.6781	-28.7712	-52.7687
ENSG00000145506	-56.9839	-56.5545	-56.1265	-55.7	-55.275	-54.8514	-54.4293	-54.0087	-53.5895	-53.1718	-52.7556	-52.3408	-51.9275	-51.5157	-51.1053	-50.6964	-50.2889	-49.883	-49.4784	-49.0754	-48.6738	-48.2737	-47.8751	-47.4779	-47.0822	-46.6879	-46.2952	-45.9039	-45.514	-45.1256	-44.7387	-44.3533	-43.9693	-43.5868	-43.2057	-42.8261	-42.448	-42.0714	-41.6962	-41.3225	-40.9502	-40.5794	-40.2101	-39.8423	-39.4759	-39.111	-38.7475	-38.3855	-38.025	-37.6659	-37.3083	-36.9522	-36.5976	-36.2444	-35.8926	-35.5424	-35.1936	-34.8462	-34.5004	-34.156	-33.813	-33.4716	-33.1316	-32.793	-32.456	-32.1204	-31.7862	-31.4536	-31.1223	-30.7926	-30.4643	-30.1375	-29.8122	-29.4883	-29.1659	-28.8449	-28.5254	-28.2074	-27.8909	-27.5758	-27.2621	-26.95	-26.6393	-26.3301	-26.0223	-25.716	-25.4112	-25.1078	-24.8059	-24.5055	-24.2065	-23.909	-23.6129	-23.3183	-23.0252	-22.7336	-22.4434	-22.1546	-21.8674	-21.5816	-21.2973	-21.0144	-20.733	-20.453	-20.1746	-19.8975	-19.622	-19.3479	-19.0753	-18.8041	-18.5344	-18.2662	-17.9994	-17.7341	-17.4702	-17.2078	-16.9469	-16.6875	-16.4294	-16.1729	-15.9178	-15.6642	-15.412	-15.1614	-14.9121	-14.6643	-14.418	-14.1732	-13.9298	-13.6878	-13.4474	-13.2083	-12.9708	-12.7347	-12.5	-12.2669	-12.0351	-11.8049	-11.576	-11.3487	-11.1228	-10.8984	-10.6754	-10.4538	-10.2338	-10.0151	-9.79798	-9.58227	-9.36802	-9.15521	-8.94386	-8.73396	-8.52552	-8.31853	-8.11298	-7.90889	-7.70625	-7.50506	-7.30532	-7.10702	-6.91018	-6.71478	-6.52083	-6.32833	-6.13727	-5.94766	-5.7595	-5.57277	-5.38749	-5.20366	-5.02128	-4.84033	-4.66082	-4.48275	-4.30613	-4.13095	-3.95721	-3.7849	-3.61403	-3.4446	-3.27662	-3.11008	-2.94497	-2.78128	-2.61903	-2.45824	-2.2989	-2.14098	-1.98448	-1.82941	-1.67578	-1.52364	-1.37293	-1.22363	-1.07576	-0.929299	-0.784355	-0.640869	-0.498801	-0.35815	-0.218915	-0.0811283	0.0550785	0.189869	0.323244	0.455205	0.585755	0.714708	0.842147	0.968171	1.09278	1.21598	1.33771	1.45772	1.5763	1.69347	1.80922	1.92356	2.03621	2.14727	2.25691	2.36512	2.47191	2.57724	2.68071	2.78275	2.88335	2.98253	3.08027	3.17632	3.27072	3.36367	3.45518	3.54526	3.63388	3.72062	3.80591	3.88975	3.97214	4.05308	4.13236	4.20998	4.28614	4.36084	4.43407	4.50585	4.5758	4.64428	4.71128	4.7768	4.84086	4.90329	4.96407	5.02336	5.08116	5.13748	5.19231	5.24538	5.29694	5.347	5.39555	5.4426	5.48804	5.53182	5.57409	5.61483	5.65405	5.69175	5.72773	5.76214	5.79502	5.82635	5.85614	5.88431	5.91079	5.93572	5.95908	5.98086	6.00107	6.01956	6.03643	6.05169	6.06536	6.07742	6.08782	6.09649	6.10352	6.10892	6.11266	6.11475	6.11507	6.11369	6.11061	6.10584	6.09935	6.09111	6.08108	6.06928	6.05572	6.04038	6.02324	6.00426	5.98343	5.96075	5.9362	5.90974	5.88138	5.85113	5.81891	5.78469	5.74844	5.71011	5.66988	5.62759	5.58314	5.53647	5.48753	5.43637	5.38338	5.328	5.27014	5.20973	5.1467	5.08179	5.01462	4.94463	4.87171	4.79571	4.71679	4.63686	4.55362	4.46688	4.37645	4.28208	4.1864	4.08865	3.98664	3.88002	3.76838	3.65185	3.53832	3.41946	3.2947	3.16338	3.02465	2.88687	2.74971	2.60492	2.45136	2.28758	2.11213	1.95577	1.78954	1.61161	1.41954	1.20984	1.0072	0.819289	0.616167	0.393901	0.146582	-0.135253	-0.346809	-0.573644	-0.825018	-1.11005	-1.44461	-1.76503	-2.01135	-2.28671	-2.60336	-2.98406	-3.47923	-3.76787	-4.05904	-4.39567	-4.80478	-5.34985	-5.93024	-6.22895	-6.57305	-6.98946	-7.54134	-8.45232	-8.90523	-9.24762	-9.65578	-10.1826	-10.996	-12.239	-12.5739	-12.9649	-13.4513	-14.1407	-15.6439	-16.6966	-17.0671	-17.5105	-18.0909	-19.0372	-21.2892	-21.6391	-22.0432	-22.5384	-23.223	-24.5983	-25.6975	-26.0702	-26.5049	-27.0486	-27.8416	-29.141	-29.4966	-29.8989	-30.3759	-30.9945	-31.9996	-32.7532	-33.1379	-33.5796	-34.1181	-34.8637	-36.0189	-36.393	-36.8125	-37.3038	-37.9281	-38.8985	-39.7005	-40.1062	-40.5677	-41.1233	-41.8762	-43.0786	-43.3235	-43.5542	-43.7876	-44.0236	-44.2623	-44.5038	-44.7482	-44.9954	-45.2457	-45.499	-45.7555	-46.0152	-46.2783	-46.5448	-46.8149	-47.0886	-47.3662	-47.6476	-47.9332	-48.223	-48.5171	-48.8158	-49.1193	-49.4277	-49.7413	-50.0602	-50.3849	-50.7155	-51.0523	-51.3957	-51.746	-52.1036	-52.4689	-52.8424	-53.2247	-53.6162	-54.0176	-54.4296	-54.853	-55.2887	-55.7376	-56.2008	-56.6795	-57.1753	-57.6897	-58.2245	-58.782	-59.3648	-59.9757	-60.6184	-61.2971	-62.017	-62.7845	-63.6076	-64.4963	-65.4637	-66.5272	-67.7105	-69.047	-70.586	-72.4045	-74.6323	-77.5132	-81.5927	-88.5578	-114.325
ENSG00000169857	-16.6885	-16.5183	-16.3486	-16.1797	-16.0113	-15.8435	-15.6764	-15.5099	-15.3441	-15.1788	-15.0142	-14.8503	-14.6869	-14.5242	-14.3621	-14.2006	-14.0398	-13.8796	-13.72	-13.561	-13.4027	-13.245	-13.0879	-12.9314	-12.7756	-12.6204	-12.4658	-12.3119	-12.1586	-12.0059	-11.8538	-11.7024	-11.5516	-11.4014	-11.2518	-11.1029	-10.9546	-10.8069	-10.6599	-10.5134	-10.3676	-10.2225	-10.0779	-9.93401	-9.79073	-9.64807	-9.50603	-9.36463	-9.22385	-9.08369	-8.94417	-8.80527	-8.667	-8.52935	-8.39233	-8.25594	-8.12017	-7.98504	-7.85052	-7.71664	-7.58338	-7.45075	-7.31875	-7.18737	-7.05662	-6.92649	-6.79699	-6.66812	-6.53988	-6.41226	-6.28527	-6.1589	-6.03317	-5.90805	-5.78357	-5.65971	-5.53648	-5.41387	-5.29189	-5.17054	-5.04981	-4.92971	-4.81024	-4.69139	-4.57317	-4.45558	-4.33861	-4.22227	-4.10655	-3.99146	-3.87699	-3.76316	-3.64994	-3.53736	-3.4254	-3.31406	-3.20335	-3.09327	-2.98381	-2.87498	-2.76677	-2.65919	-2.55224	-2.44591	-2.3402	-2.23512	-2.13067	-2.02684	-1.92364	-1.82106	-1.71911	-1.61778	-1.51708	-1.417	-1.31754	-1.21871	-1.12051	-1.02293	-0.925973	-0.829642	-0.733934	-0.638851	-0.544391	-0.450555	-0.357343	-0.264755	-0.17279	-0.0814485	0.00926979	0.099365	0.188837	0.277686	0.365913	0.453517	0.540499	0.626858	0.712595	0.797711	0.882205	0.966077	1.04933	1.13196	1.21397	1.29535	1.37612	1.45627	1.53579	1.6147	1.69299	1.77065	1.8477	1.92413	1.99994	2.07513	2.1497	2.22366	2.297	2.36972	2.44182	2.51331	2.58418	2.65443	2.72407	2.79309	2.86149	2.92928	2.99646	3.06302	3.12897	3.19429	3.25901	3.32311	3.3866	3.44948	3.51174	3.57339	3.63442	3.69485	3.75467	3.81387	3.87245	3.93042	3.98778	4.04454	4.10069	4.1562	4.2111	4.26539	4.31908	4.37217	4.42463	4.47644	4.52765	4.57825	4.62825	4.67765	4.72638	4.77447	4.82195	4.86884	4.91512	4.96078	5.00571	5.05003	5.09375	5.13687	5.17938	5.22115	5.26223	5.30271	5.34258	5.38184	5.42047	5.45823	5.49538	5.53191	5.56784	5.60316	5.63765	5.67139	5.7045	5.737	5.76888	5.8001	5.83035	5.85997	5.88895	5.9173	5.94502	5.9719	5.99796	6.02337	6.04813	6.07225	6.09571	6.11817	6.13996	6.16109	6.18156	6.20136	6.22033	6.23847	6.25592	6.27269	6.28877	6.30416	6.31861	6.33234	6.34536	6.35767	6.36926	6.38004	6.38999	6.3992	6.40766	6.41539	6.42237	6.42845	6.43376	6.4383	6.44206	6.44504	6.44719	6.4485	6.449	6.44868	6.44754	6.44557	6.44275	6.43907	6.43453	6.42912	6.42282	6.41566	6.40766	6.39873	6.38887	6.37805	6.36627	6.35371	6.34019	6.32567	6.31011	6.2935	6.27595	6.25761	6.23818	6.21761	6.19588	6.17296	6.14939	6.12475	6.09886	6.07167	6.04315	6.01354	5.98338	5.95181	5.91877	5.88422	5.84808	5.81158	5.77394	5.73462	5.69354	5.65061	5.60629	5.56214	5.51604	5.46788	5.41754	5.36488	5.31254	5.25914	5.2033	5.14485	5.08358	5.02024	4.95901	4.89486	4.82755	4.75678	4.68222	4.60944	4.53635	4.45941	4.3782	4.29222	4.20241	4.11982	4.03252	3.93992	3.84128	3.73569	3.63486	3.53658	3.43174	3.31927	3.19782	3.06764	2.95798	2.84026	2.71297	2.57413	2.42097	2.27818	2.14733	2.00465	1.84732	1.67123	1.47144	1.32779	1.16991	0.993881	0.793877	0.560573	0.346161	0.174315	-0.0191582	-0.242095	-0.507716	-0.841078	-1.03152	-1.23941	-1.48157	-1.77512	-2.15482	-2.51974	-2.73747	-2.99252	-3.30474	-3.71616	-4.34548	-4.6223	-4.88248	-5.20102	-5.62153	-6.26944	-7.07943	-7.33638	-7.64776	-8.05205	-8.65353	-10.0219	-10.6919	-10.9848	-11.3534	-11.8681	-12.7979	-15.4014	-15.6722	-16.0014	-16.4329	-17.0926	-18.8797	-20.9237	-21.2195	-21.5877	-22.0933	-22.9702	-25.2591	-25.5239	-25.839	-26.2382	-26.8071	-27.929	-28.6932	-28.9639	-29.2862	-29.6947	-30.2796	-31.0956	-31.3355	-31.6094	-31.9342	-32.3438	-32.9255	-33.3107	-33.5549	-33.8329	-34.1616	-34.5745	-35.0638	-35.2078	-35.3068	-35.4067	-35.5074	-35.609	-35.7114	-35.8147	-35.9189	-36.024	-36.1301	-36.237	-36.3449	-36.4538	-36.5637	-36.6746	-36.7865	-36.8994	-37.0134	-37.1285	-37.2448	-37.3621	-37.4807	-37.6004	-37.7214	-37.8436	-37.9672	-38.0921	-38.2184	-38.3461	-38.4753	-38.6061	-38.7384	-38.8724	-39.008	-39.1455	-39.2848	-39.4261	-39.5693	-39.7147	-39.8623	-40.0123	-40.1647	-40.3197	-40.4774	-40.638	-40.8016	-40.9686	-41.139	-41.3131	-41.4913	-41.6737	-41.8608	-42.0528	-42.2503	-42.4538	-42.6638	-42.8809	-43.1059	-43.3398	-43.5835	-43.8383	-44.1057	-44.3876	-44.6861	-45.0042	-45.3453	-45.7141	-46.1168	-46.5618	-47.0611	-47.6323	-48.3031	-49.1203	-50.1722	-51.6575	-54.1947	-63.715
ENSG00000198842	-4.45287	-4.36765	-4.28278	-4.19825	-4.11406	-4.0302	-3.94669	-3.86352	-3.78069	-3.6982	-3.61605	-3.53424	-3.45277	-3.37164	-3.29085	-3.2104	-3.13029	-3.05053	-2.9711	-2.89201	-2.81326	-2.73486	-2.65679	-2.57906	-2.50168	-2.42463	-2.34793	-2.27156	-2.19554	-2.11985	-2.04451	-1.9695	-1.89484	-1.82051	-1.74653	-1.67288	-1.59958	-1.52661	-1.45399	-1.3817	-1.30976	-1.23816	-1.16689	-1.09597	-1.02538	-0.955138	-0.885233	-0.815668	-0.746443	-0.677557	-0.609012	-0.540805	-0.472939	-0.405412	-0.338225	-0.271378	-0.20487	-0.138701	-0.072872	-0.00738234	0.0577679	0.122579	0.18705	0.251183	0.314976	0.37843	0.441544	0.50432	0.566757	0.628855	0.690613	0.752033	0.813115	0.873857	0.934261	0.994326	1.05405	1.11344	1.17249	1.2312	1.28958	1.34761	1.40531	1.46267	1.51969	1.57637	1.63272	1.68872	1.7444	1.79973	1.85472	1.90938	1.9637	2.01769	2.07134	2.12465	2.17762	2.23026	2.28256	2.33453	2.38616	2.43745	2.48841	2.53903	2.58932	2.63927	2.68889	2.73817	2.78712	2.83573	2.88401	2.93196	2.97957	3.02685	3.07379	3.12041	3.16669	3.21263	3.25825	3.30353	3.34848	3.3931	3.43739	3.48135	3.52498	3.56828	3.61125	3.65389	3.6962	3.73818	3.77983	3.82116	3.86216	3.90283	3.94318	3.9832	4.02289	4.06226	4.10131	4.14003	4.17843	4.21651	4.25426	4.2917	4.32881	4.3656	4.40207	4.43823	4.47406	4.50958	4.54478	4.57967	4.61424	4.6485	4.68244	4.71607	4.74939	4.78239	4.81509	4.84747	4.87955	4.91133	4.94279	4.97395	5.0048	5.03535	5.0656	5.09555	5.12519	5.15453	5.18358	5.21232	5.24078	5.26894	5.2968	5.32435	5.35162	5.3786	5.4053	5.4317	5.45779	5.4836	5.50912	5.53437	5.55934	5.58398	5.60832	5.63239	5.65619	5.67973	5.70296	5.72582	5.74842	5.77075	5.79283	5.81464	5.83604	5.85711	5.87793	5.89849	5.91879	5.93879	5.95825	5.97746	5.99641	6.01511	6.03357	6.05146	6.06892	6.08613	6.10309	6.1198	6.13618	6.15175	6.16706	6.18211	6.19691	6.21145	6.22528	6.23853	6.25151	6.26423	6.27668	6.2888	6.29988	6.31066	6.32117	6.3314	6.34136	6.35055	6.35908	6.3673	6.37523	6.38286	6.39018	6.3964	6.40231	6.40791	6.41319	6.41815	6.42244	6.42603	6.42928	6.4322	6.43478	6.43703	6.43831	6.43921	6.43976	6.43995	6.43978	6.43899	6.43753	6.43568	6.43345	6.43083	6.42783	6.42399	6.4197	6.41501	6.4099	6.40437	6.39825	6.39146	6.38423	6.37655	6.36842	6.35984	6.35049	6.34063	6.33028	6.31943	6.30809	6.29616	6.28353	6.27038	6.25668	6.24244	6.22763	6.21212	6.19599	6.17926	6.16192	6.14395	6.12533	6.10601	6.08602	6.06534	6.04396	6.02184	5.99905	5.97553	5.95121	5.92608	5.90011	5.87335	5.84595	5.81763	5.78836	5.75811	5.72683	5.69498	5.66223	5.62835	5.5933	5.557	5.51966	5.48197	5.44293	5.40245	5.36045	5.31683	5.27298	5.22812	5.18149	5.13296	5.08239	5.0302	4.9788	4.92519	4.86917	4.81054	4.74904	4.68826	4.62677	4.56221	4.49424	4.42248	4.34757	4.2773	4.20306	4.12436	4.0406	3.95103	3.86468	3.7797	3.68886	3.59124	3.48561	3.37218	3.27556	3.17133	3.05803	2.93376	2.79585	2.66706	2.54859	2.41824	2.27298	2.10849	1.91939	1.78673	1.63891	1.47147	1.27758	1.04603	0.834334	0.670523	0.482141	0.259273	-0.0156484	-0.378552	-0.563365	-0.767663	-1.01323	-1.32399	-1.75379	-2.17944	-2.39114	-2.64704	-2.9741	-3.43558	-4.25574	-4.55803	-4.81035	-5.13017	-5.57484	-6.33566	-7.51165	-7.75079	-8.0477	-8.44564	-9.06846	-10.7749	-11.8326	-12.1021	-12.4488	-12.9461	-13.8841	-17.5638	-17.8086	-18.1124	-18.5201	-19.1628	-21.0445	-24.8358	-25.1069	-25.4537	-25.9467	-26.8569	-31.6356	-31.8816	-31.9782	-32.0297	-32.0815	-32.1337	-32.1863	-32.2392	-32.2924	-32.346	-32.3999	-32.4542	-32.5089	-32.5639	-32.6193	-32.675	-32.7311	-32.7875	-32.8443	-32.9015	-32.9591	-33.017	-33.0753	-33.1339	-33.193	-33.2524	-33.3122	-33.3723	-33.4329	-33.4939	-33.5552	-33.617	-33.6791	-33.7416	-33.8046	-33.868	-33.9318	-33.996	-34.0606	-34.1257	-34.1912	-34.2572	-34.3236	-34.3905	-34.4579	-34.5257	-34.594	-34.6629	-34.7322	-34.8021	-34.8725	-34.9434	-35.0149	-35.087	-35.1596	-35.2329	-35.3068	-35.3814	-35.4566	-35.5325	-35.6092	-35.6866	-35.7648	-35.8438	-35.9237	-36.0045	-36.0862	-36.1689	-36.2527	-36.3376	-36.4236	-36.511	-36.5997	-36.6898	-36.7815	-36.8748	-36.97	-37.0672	-37.1665	-37.2683	-37.3726	-37.48	-37.5906	-37.7049	-37.8235	-37.9469	-38.0759	-38.2115	-38.355	-38.508	-38.6726	-38.8518	-39.05	-39.2735	-39.5325	-39.8441	-40.2415	-40.8	-41.7593	-45.5207
ENSG00000072274	-143.425	-142.649	-141.874	-141.103	-140.333	-139.565	-138.799	-138.036	-137.275	-136.516	-135.759	-135.004	-134.251	-133.5	-132.752	-132.006	-131.262	-130.52	-129.78	-129.042	-128.306	-127.573	-126.842	-126.112	-125.385	-124.661	-123.938	-123.217	-122.499	-121.782	-121.068	-120.356	-119.646	-118.938	-118.233	-117.529	-116.828	-116.129	-115.432	-114.737	-114.044	-113.353	-112.665	-111.979	-111.294	-110.612	-109.932	-109.254	-108.579	-107.905	-107.234	-106.565	-105.898	-105.233	-104.57	-103.909	-103.25	-102.594	-101.94	-101.288	-100.638	-99.9898	-99.3441	-98.7005	-98.0591	-97.4198	-96.7826	-96.1476	-95.5147	-94.884	-94.2554	-93.6289	-93.0046	-92.3824	-91.7624	-91.1445	-90.5287	-89.9151	-89.3036	-88.6942	-88.087	-87.4819	-86.879	-86.2782	-85.6795	-85.083	-84.4886	-83.8963	-83.3062	-82.7182	-82.1324	-81.5487	-80.9671	-80.3877	-79.8104	-79.2352	-78.6622	-78.0913	-77.5226	-76.956	-76.3915	-75.8292	-75.2689	-74.7109	-74.1549	-73.6011	-73.0495	-72.4999	-71.9525	-71.4073	-70.8641	-70.3231	-69.7843	-69.2475	-68.7129	-68.1805	-67.6501	-67.1219	-66.5959	-66.0719	-65.5501	-65.0304	-64.5129	-63.9975	-63.4842	-62.973	-62.464	-61.9571	-61.4523	-60.9497	-60.4492	-59.9508	-59.4545	-58.9604	-58.4683	-57.9784	-57.4907	-57.005	-56.5215	-56.0401	-55.5608	-55.0837	-54.6086	-54.1357	-53.6649	-53.1963	-52.7297	-52.2653	-51.8029	-51.3427	-50.8846	-50.4286	-49.9748	-49.523	-49.0734	-48.6258	-48.1804	-47.7371	-47.2959	-46.8568	-46.4198	-45.9849	-45.5521	-45.1214	-44.6928	-44.2663	-43.8419	-43.4196	-42.9994	-42.5813	-42.1653	-41.7514	-41.3396	-40.9299	-40.5222	-40.1167	-39.7132	-39.3118	-38.9125	-38.5153	-38.1202	-37.7271	-37.3362	-36.9473	-36.5604	-36.1757	-35.7931	-35.4125	-35.034	-34.6575	-34.2831	-33.9109	-33.5407	-33.1726	-32.8065	-32.4424	-32.0806	-31.7208	-31.3631	-31.0074	-30.6537	-30.3021	-29.9528	-29.6055	-29.2603	-28.917	-28.5758	-28.2369	-27.9001	-27.5654	-27.2327	-26.902	-26.5734	-26.2472	-25.9231	-25.601	-25.2809	-24.9628	-24.6471	-24.3336	-24.0222	-23.7128	-23.4054	-23.1001	-22.7973	-22.4966	-22.1979	-21.9013	-21.6066	-21.3143	-21.0243	-20.7364	-20.4504	-20.1665	-19.8846	-19.6052	-19.3279	-19.0526	-18.7793	-18.5081	-18.2391	-17.9723	-17.7076	-17.4448	-17.1841	-16.9254	-16.669	-16.4147	-16.1624	-15.9121	-15.6638	-15.4176	-15.1736	-14.9316	-14.6916	-14.4536	-14.2175	-13.9837	-13.7518	-13.5219	-13.294	-13.0681	-12.8442	-12.6223	-12.4024	-12.1844	-11.9684	-11.7544	-11.5423	-11.3322	-11.124	-10.9177	-10.7134	-10.511	-10.3104	-10.1118	-9.91507	-9.72026	-9.52735	-9.33614	-9.14679	-8.95933	-8.77376	-8.59009	-8.40816	-8.22779	-8.04931	-7.87269	-7.69795	-7.52508	-7.35349	-7.18362	-7.0156	-6.84944	-6.68514	-6.5224	-6.3607	-6.20086	-6.04287	-5.88674	-5.73246	-5.57884	-5.42667	-5.27635	-5.12791	-4.98133	-4.83614	-4.691	-4.54777	-4.40644	-4.26702	-4.12952	-3.99168	-3.85479	-3.71989	-3.58697	-3.45606	-3.32639	-3.19493	-3.0656	-2.93841	-2.81335	-2.69043	-2.56558	-2.44077	-2.31834	-2.19826	-2.08055	-1.96417	-1.84253	-1.72366	-1.60751	-1.49406	-1.38326	-1.26811	-1.15129	-1.03777	-0.92745	-0.820267	-0.715102	-0.598432	-0.485924	-0.377396	-0.272691	-0.171669	-0.0628769	0.0505779	0.158905	0.262419	0.361388	0.456469	0.573213	0.683147	0.786865	0.884856	0.977526	1.08174	1.19515	1.30041	1.39838	1.48974	1.57504	1.69196	1.79965	1.89809	1.98835	2.0713	2.16722	2.27681	2.375	2.46337	2.54312	2.61519	2.71905	2.81368	2.89725	2.97123	3.03678	3.10881	3.19176	3.26375	3.32624	3.38035	3.42697	3.48102	3.52893	3.56928	3.60278	3.63	3.64789	3.65429	3.65657	3.65489	3.64939	3.64018	3.59755	3.54616	3.49275	3.43733	3.37987	3.30685	3.19817	3.08556	2.96886	2.8479	2.72247	2.57293	2.40942	2.23624	2.05193	1.85455	1.64856	1.44977	1.23612	1.00425	0.749234	0.46342	0.214597	-0.0257553	-0.28879	-0.581826	-0.917032	-1.27999	-1.53757	-1.81933	-2.13344	-2.49372	-2.92669	-3.27707	-3.57114	-3.89699	-4.26794	-4.70916	-5.22509	-5.52882	-5.86242	-6.23763	-6.67593	-7.22396	-7.67895	-8.02	-8.39868	-8.8326	-9.35767	-10.0176	-10.3674	-10.751	-11.1826	-11.6894	-12.335	-12.9031	-13.2953	-13.7297	-14.2269	-14.8311	-15.6378	-16.0434	-16.4868	-16.9838	-17.566	-18.3115	-19.0146	-19.4751	-19.9829	-20.5614	-21.2621	-22.245	-22.7345	-23.2666	-23.8603	-24.5518	-25.4346	-26.3319	-26.9071	-27.5397	-28.2566	-29.119	-30.3333	-31.0328	-31.7402	-32.5284	-33.4421	-34.6014	-35.889	-36.7385	-37.6805	-38.753	-40.0412	-41.8659	-43.1733	-44.4761	-45.9774	-47.7699	-50.0879	-53.1172	-55.7136	-59.1106	-63.9838	-72.4337	-104.399
ENSG00000188396	-17.4714	-17.269	-17.0675	-16.8668	-16.6669	-16.4679	-16.2697	-16.0724	-15.8759	-15.6803	-15.4855	-15.2915	-15.0984	-14.9062	-14.7148	-14.5242	-14.3345	-14.1456	-13.9576	-13.7704	-13.584	-13.3985	-13.2139	-13.0301	-12.8471	-12.665	-12.4837	-12.3033	-12.1237	-11.945	-11.7671	-11.5901	-11.4139	-11.2385	-11.064	-10.8903	-10.7175	-10.5456	-10.3744	-10.2041	-10.0347	-9.86611	-9.69837	-9.53146	-9.36541	-9.20019	-9.03583	-8.8723	-8.70963	-8.54779	-8.3868	-8.22666	-8.06736	-7.90891	-7.7513	-7.59454	-7.43862	-7.28355	-7.12932	-6.97594	-6.8234	-6.67171	-6.52086	-6.37086	-6.2217	-6.07338	-5.92592	-5.77929	-5.63351	-5.48858	-5.34449	-5.20124	-5.05884	-4.91729	-4.77658	-4.63671	-4.49769	-4.35951	-4.22218	-4.0857	-3.95005	-3.81525	-3.6813	-3.54819	-3.41593	-3.28451	-3.15393	-3.0242	-2.89532	-2.76727	-2.64008	-2.51372	-2.38821	-2.26355	-2.13973	-2.01675	-1.89462	-1.77333	-1.65289	-1.53329	-1.41453	-1.29662	-1.17956	-1.06333	-0.947951	-0.833415	-0.719723	-0.606874	-0.49487	-0.383708	-0.273391	-0.163916	-0.0552856	0.0525017	0.159446	0.265547	0.370804	0.475219	0.57879	0.681518	0.783404	0.884447	0.984647	1.084	1.18252	1.28019	1.37702	1.47301	1.56815	1.66246	1.75592	1.84854	1.94032	2.03125	2.12135	2.2106	2.29901	2.38658	2.47331	2.5592	2.64425	2.72846	2.81182	2.89435	2.97604	3.05688	3.13689	3.21606	3.29438	3.37187	3.44852	3.52433	3.59931	3.67344	3.74674	3.81919	3.89081	3.9616	4.03154	4.10065	4.16892	4.23635	4.30295	4.36871	4.43364	4.49773	4.56099	4.62341	4.685	4.74575	4.80566	4.86475	4.923	4.98041	5.037	5.09275	5.14766	5.20175	5.25501	5.30743	5.35902	5.40977	5.4597	5.5088	5.55708	5.60451	5.65111	5.69688	5.74183	5.78595	5.82924	5.87169	5.9133	5.9541	5.99407	6.03322	6.07151	6.10897	6.14561	6.18142	6.21642	6.25058	6.28386	6.31632	6.34796	6.37879	6.4088	6.43792	6.46619	6.49364	6.52027	6.54609	6.57107	6.59512	6.61835	6.64076	6.66236	6.68315	6.70302	6.722	6.74017	6.75753	6.77407	6.78978	6.80451	6.81842	6.83152	6.84379	6.85526	6.86581	6.87546	6.88429	6.89231	6.89951	6.90588	6.91128	6.91587	6.91963	6.92257	6.9247	6.92594	6.92629	6.92581	6.92452	6.92241	6.91949	6.91563	6.91094	6.90543	6.89911	6.89198	6.88397	6.87509	6.8654	6.85489	6.84356	6.83142	6.81838	6.80451	6.78983	6.77434	6.75804	6.74089	6.72288	6.70406	6.68443	6.664	6.64275	6.62063	6.59769	6.57395	6.5494	6.52405	6.49787	6.47085	6.44302	6.41439	6.38497	6.35474	6.32367	6.29179	6.25911	6.22564	6.19138	6.1563	6.1204	6.0837	6.04622	6.00795	5.9689	5.92902	5.88834	5.84688	5.80464	5.76163	5.71782	5.67319	5.62779	5.58162	5.53467	5.48697	5.43844	5.38913	5.33905	5.28822	5.23663	5.18427	5.13107	5.07713	5.02243	4.96699	4.9108	4.85379	4.79599	4.73745	4.67817	4.61817	4.5574	4.49575	4.43337	4.37027	4.30644	4.24189	4.17646	4.11022	4.04327	3.97559	3.90721	3.83807	3.76791	3.69703	3.62544	3.55315	3.48015	3.40614	3.3312	3.25556	3.17922	3.10217	3.02438	2.94515	2.86521	2.78457	2.70322	2.62117	2.53779	2.45315	2.36779	2.28172	2.19493	2.10741	2.01744	1.92672	1.83526	1.74305	1.6501	1.55515	1.4581	1.36024	1.26157	1.1621	1.06183	0.957172	0.851468	0.744835	0.637268	0.528765	0.417135	0.301642	0.184979	0.0671304	-0.0519211	-0.172193	-0.29933	-0.428584	-0.559509	-0.69216	-0.826598	-0.965253	-1.10984	-1.25697	-1.4068	-1.5595	-1.71529	-1.87708	-2.04322	-2.21369	-2.38896	-2.56957	-2.75399	-2.94033	-3.13333	-3.33399	-3.5436	-3.76385	-3.97231	-4.1848	-4.40793	-4.64398	-4.89612	-5.14962	-5.37175	-5.60564	-5.85397	-6.12055	-6.41109	-6.65433	-6.88744	-7.13352	-7.39574	-7.67867	-7.96482	-8.1937	-8.43335	-8.68605	-8.95498	-9.24475	-9.49377	-9.72841	-9.97367	-10.2318	-10.5057	-10.7848	-11.0156	-11.255	-11.5047	-11.7666	-12.0434	-12.2924	-12.528	-12.7718	-13.0252	-13.29	-13.5604	-13.7941	-14.0346	-14.2828	-14.5399	-14.8073	-15.058	-15.2982	-15.545	-15.7992	-16.0616	-16.33	-16.5727	-16.8212	-17.076	-17.338	-17.6079	-17.8687	-18.1224	-18.382	-18.6481	-18.9214	-19.2014	-19.4642	-19.7329	-20.0081	-20.2903	-20.5801	-20.8668	-21.1499	-21.44	-21.7376	-22.0432	-22.3578	-22.6623	-22.9749	-23.2961	-23.6269	-23.9681	-24.3123	-24.6581	-25.0152	-25.3844	-25.7672	-26.1648	-26.5622	-26.9747	-27.4048	-27.8547	-28.3268	-28.8164	-29.3225	-29.8583	-30.4284	-31.0385	-31.6956	-32.3903	-33.1478	-33.9857	-34.9258	-35.9998	-37.2478	-38.7426	-40.6508	-43.3111	-47.7657	-63.7693
ENSG00000081181	-81.8495	-81.2606	-80.6737	-80.0888	-79.5059	-78.925	-78.3461	-77.7692	-77.1943	-76.6213	-76.0504	-75.4815	-74.9145	-74.3495	-73.7866	-73.2256	-72.6666	-72.1096	-71.5546	-71.0016	-70.4506	-69.9016	-69.3546	-68.8095	-68.2665	-67.7255	-67.1864	-66.6493	-66.1143	-65.5812	-65.0501	-64.521	-63.9939	-63.4688	-62.9457	-62.4246	-61.9054	-61.3883	-60.8732	-60.36	-59.8489	-59.3397	-58.8325	-58.3273	-57.8242	-57.323	-56.8238	-56.3265	-55.8313	-55.3381	-54.8469	-54.3576	-53.8704	-53.3851	-52.9019	-52.4206	-51.9413	-51.464	-50.9887	-50.5154	-50.0441	-49.5748	-49.1075	-48.6421	-48.1788	-47.7174	-47.2581	-46.8007	-46.3453	-45.892	-45.4406	-44.9912	-44.5438	-44.0984	-43.6549	-43.2135	-42.7741	-42.3366	-41.9012	-41.4677	-41.0362	-40.6067	-40.1793	-39.7538	-39.3302	-38.9087	-38.4892	-38.0717	-37.6561	-37.2426	-36.831	-36.4214	-36.0139	-35.6083	-35.2047	-34.8031	-34.4034	-34.0058	-33.6102	-33.2165	-32.8249	-32.4352	-32.0475	-31.6618	-31.2781	-30.8964	-30.5167	-30.139	-29.7632	-29.3895	-29.0177	-28.648	-28.2802	-27.9144	-27.5506	-27.1887	-26.8289	-26.4711	-26.1152	-25.7613	-25.4095	-25.0596	-24.7117	-24.3657	-24.0218	-23.6799	-23.3399	-23.0019	-22.6659	-22.3319	-21.9999	-21.6699	-21.3418	-21.0157	-20.6917	-20.3696	-20.0494	-19.7313	-19.4151	-19.101	-18.7888	-18.4786	-18.1704	-17.8641	-17.5599	-17.2576	-16.9573	-16.6589	-16.3626	-16.0682	-15.7758	-15.4854	-15.197	-14.9105	-14.6261	-14.3436	-14.063	-13.7845	-13.5079	-13.2333	-12.9606	-12.69	-12.4213	-12.1545	-11.8898	-11.627	-11.3662	-11.1073	-10.8504	-10.5955	-10.3426	-10.0916	-9.84257	-9.59551	-9.35042	-9.1073	-8.86613	-8.62692	-8.38967	-8.15438	-7.92106	-7.6897	-7.46029	-7.23284	-7.00733	-6.7838	-6.56224	-6.34262	-6.12495	-5.90922	-5.69545	-5.48368	-5.27386	-5.06597	-4.86003	-4.65602	-4.45403	-4.25401	-4.05593	-3.85978	-3.66557	-3.47332	-3.28314	-3.0949	-2.90858	-2.7242	-2.54174	-2.36137	-2.18301	-2.00659	-1.83209	-1.65951	-1.4889	-1.3205	-1.15402	-0.989473	-0.826848	-0.666144	-0.507597	-0.351133	-0.196595	-0.0439822	0.106707	0.255441	0.401859	0.546347	0.688907	0.829541	0.968252	1.1048	1.23923	1.37173	1.50231	1.63095	1.75766	1.88205	2.00452	2.12505	2.24365	2.36033	2.4749	2.58737	2.6979	2.80651	2.91318	3.01793	3.12045	3.22104	3.3197	3.41642	3.51123	3.60398	3.69467	3.78343	3.87027	3.95518	4.03817	4.11903	4.19795	4.27494	4.35002	4.42318	4.49435	4.56348	4.6307	4.696	4.75939	4.82087	4.88029	4.93779	4.99338	5.04706	5.09884	5.14867	5.19651	5.24246	5.2865	5.32865	5.36891	5.40718	5.44354	5.47802	5.51061	5.54132	5.57012	5.59697	5.62195	5.64506	5.6663	5.68567	5.70311	5.71867	5.73237	5.74421	5.75421	5.76233	5.76855	5.77292	5.77545	5.77614	5.775	5.77197	5.76708	5.76037	5.75184	5.74149	5.7293	5.71522	5.69933	5.68164	5.66214	5.64084	5.61765	5.59262	5.5658	5.53719	5.5068	5.47459	5.44041	5.40446	5.36674	5.32724	5.28597	5.24271	5.19755	5.15063	5.10194	5.05149	4.99922	4.94466	4.88835	4.83028	4.77045	4.70886	4.64494	4.57885	4.51101	4.44141	4.37005	4.29683	4.2203	4.14201	4.06195	3.98013	3.89654	3.80972	3.71987	3.62823	3.53479	3.43957	3.34249	3.23934	3.13433	3.02747	2.91875	2.80818	2.69251	2.57149	2.44845	2.32338	2.19628	2.06716	1.92684	1.78377	1.63823	1.4902	1.33966	1.18146	1.01364	0.842326	0.667398	0.488711	0.306102	0.109833	-0.0927949	-0.301429	-0.516634	-0.739098	-0.968909	-1.20647	-1.45418	-1.71374	-1.98744	-2.27846	-2.5552	-2.84278	-3.14988	-3.48228	-3.84916	-4.22133	-4.54258	-4.89115	-5.27755	-5.72068	-6.25994	-6.65338	-7.02207	-7.43293	-7.90887	-8.5007	-9.16185	-9.51942	-9.90896	-10.3443	-10.8521	-11.4942	-11.9345	-12.2875	-12.6653	-13.0767	-13.5367	-14.0138	-14.3518	-14.7064	-15.0814	-15.4831	-15.9212	-16.2997	-16.6554	-17.0283	-17.4227	-17.845	-18.282	-18.6479	-19.0301	-19.4324	-19.8607	-20.3238	-20.7418	-21.1365	-21.5506	-21.9897	-22.4617	-22.9595	-23.3678	-23.795	-24.246	-24.7283	-25.2542	-25.7337	-26.1754	-26.6399	-27.1339	-27.668	-28.2439	-28.7021	-29.1821	-29.6897	-30.2341	-30.8311	-31.3849	-31.8841	-32.4094	-32.9688	-33.5749	-34.2416	-34.7648	-35.3131	-35.8933	-36.5155	-37.1983	-37.8474	-38.4269	-39.0369	-39.6859	-40.3881	-41.1697	-41.7925	-42.4457	-43.1366	-43.8763	-44.684	-45.4758	-46.1934	-46.9503	-47.7559	-48.6245	-49.5823	-50.4126	-51.2782	-52.1992	-53.1884	-54.2661	-55.3687	-56.4284	-57.5663	-58.7986	-60.1483	-61.6515	-63.1357	-64.7537	-66.5656	-68.6286	-71.0303	-73.8219	-77.0866	-81.2976	-87.233	-97.2814	-133.773
ENSG00000005189	-4.07584	-3.99522	-3.91492	-3.83497	-3.75535	-3.67606	-3.59711	-3.51849	-3.44021	-3.36226	-3.28465	-3.20737	-3.13043	-3.05382	-2.97755	-2.90161	-2.826	-2.75074	-2.6758	-2.6012	-2.52694	-2.45301	-2.37942	-2.30616	-2.23323	-2.16064	-2.08838	-2.01646	-1.94488	-1.87363	-1.80271	-1.73213	-1.66188	-1.59197	-1.52239	-1.45315	-1.38424	-1.31566	-1.24743	-1.17952	-1.11195	-1.04471	-0.977813	-0.911247	-0.845015	-0.779117	-0.713554	-0.648325	-0.583431	-0.518871	-0.454646	-0.390755	-0.327198	-0.263976	-0.201088	-0.138534	-0.0763145	-0.0144291	0.047122	0.108339	0.169222	0.229771	0.289985	0.349866	0.409412	0.468625	0.527504	0.586049	0.64426	0.702137	0.75968	0.81689	0.873766	0.930308	0.986517	1.04239	1.09793	1.15314	1.20802	1.26256	1.31677	1.37064	1.42418	1.47739	1.53027	1.58281	1.63502	1.6869	1.73844	1.78966	1.84054	1.89108	1.9413	1.99118	2.04073	2.08995	2.13883	2.18739	2.23561	2.2835	2.33106	2.37829	2.42518	2.47175	2.51798	2.56389	2.60946	2.6547	2.69961	2.74419	2.78844	2.83236	2.87595	2.91922	2.96215	3.00475	3.04702	3.08897	3.13058	3.17187	3.21283	3.25346	3.29376	3.33374	3.37339	3.41271	3.45171	3.49037	3.52872	3.56673	3.60442	3.64179	3.67883	3.71555	3.75194	3.78801	3.82375	3.85917	3.89427	3.92905	3.9635	3.99763	4.03145	4.06494	4.09811	4.13096	4.16349	4.19571	4.2276	4.25918	4.29044	4.32139	4.35202	4.38233	4.41233	4.44202	4.47139	4.50045	4.5292	4.55764	4.58576	4.61358	4.64109	4.66829	4.69518	4.72176	4.74804	4.77402	4.79969	4.82505	4.85011	4.87487	4.89933	4.9235	4.94735	4.97091	4.99417	5.01714	5.03981	5.06219	5.08425	5.10602	5.12751	5.14871	5.16962	5.19021	5.2105	5.23052	5.25025	5.2697	5.28886	5.30767	5.3262	5.34446	5.36245	5.38017	5.39751	5.41454	5.4313	5.4478	5.46403	5.47996	5.49544	5.51065	5.5256	5.54029	5.55472	5.56869	5.58228	5.59561	5.60869	5.6215	5.63401	5.64589	5.65752	5.66888	5.67999	5.69083	5.70112	5.71095	5.72052	5.72982	5.73887	5.74761	5.75559	5.76329	5.77073	5.77791	5.78482	5.79117	5.79699	5.80255	5.80783	5.81284	5.81757	5.82153	5.82521	5.82861	5.83174	5.83459	5.83694	5.83878	5.84033	5.84161	5.8426	5.84332	5.84336	5.84311	5.84257	5.84175	5.84065	5.8391	5.83708	5.83477	5.83217	5.82928	5.82612	5.82237	5.81832	5.81398	5.80935	5.80444	5.79913	5.79336	5.78731	5.78097	5.77434	5.76743	5.76	5.75226	5.74423	5.73591	5.72731	5.71834	5.70893	5.69923	5.68924	5.67897	5.66841	5.65738	5.64602	5.63437	5.62244	5.61022	5.59765	5.58463	5.57131	5.55772	5.54384	5.52968	5.51503	5.50004	5.48476	5.46919	5.45335	5.43714	5.42042	5.4034	5.38611	5.36853	5.35066	5.33223	5.3134	5.29428	5.27487	5.25518	5.23509	5.2143	5.19321	5.17183	5.15015	5.12817	5.10543	5.08216	5.05857	5.03467	5.01045	4.98577	4.95998	4.93385	4.90737	4.88055	4.85339	4.82506	4.79589	4.76633	4.73637	4.70601	4.67506	4.64216	4.60879	4.57493	4.54059	4.50576	4.4691	4.43094	4.39215	4.35272	4.31264	4.27172	4.22748	4.18239	4.1364	4.08949	4.04162	3.99111	3.93801	3.8836	3.8278	3.77052	3.71165	3.64866	3.58368	3.51653	3.44705	3.37503	3.30034	3.22272	3.14175	3.05705	2.96817	2.87456	2.78277	2.68618	2.58383	2.4748	2.35789	2.24131	2.12892	2.0082	1.87746	1.73444	1.57597	1.44523	1.30718	1.15531	0.985792	0.792882	0.603934	0.449289	0.276545	0.0797302	-0.150737	-0.431709	-0.623741	-0.817916	-1.04401	-1.3174	-1.66847	-2.03738	-2.2435	-2.48614	-2.78467	-3.17987	-3.78522	-4.10393	-4.3305	-4.60282	-4.94951	-5.43924	-6.03868	-6.23799	-6.46909	-6.7473	-7.10271	-7.60899	-7.91746	-8.1405	-8.40547	-8.73698	-9.19091	-9.75987	-9.97581	-10.2294	-10.5409	-10.9538	-11.593	-12.0158	-12.2545	-12.5415	-12.9081	-13.4322	-14.1932	-14.4169	-14.68	-15.0045	-15.4389	-16.1295	-16.6421	-16.8844	-17.1745	-17.5435	-18.0679	-18.8758	-19.1008	-19.3639	-19.6858	-20.1109	-20.7683	-21.3017	-21.5445	-21.833	-22.1958	-22.701	-23.4966	-23.7241	-23.9885	-24.3096	-24.7287	-25.3621	-25.9197	-26.1666	-26.4586	-26.8235	-27.3268	-28.1554	-28.3892	-28.6602	-28.9879	-29.4142	-30.0554	-30.6737	-30.9292	-31.2307	-31.6067	-32.1248	-33.0371	-33.2831	-33.5661	-33.9078	-34.3522	-35.0244	-35.7435	-36.0143	-36.3335	-36.7313	-37.2814	-38.1946	-38.2975	-38.4029	-38.511	-38.6221	-38.7367	-38.8552	-38.978	-39.1059	-39.2396	-39.3802	-39.5289	-39.6874	-39.858	-40.0438	-40.2491	-40.4805	-40.7485	-41.0707	-41.4809	-42.0562	-43.0411	-46.8706
ENSG00000013725	-118.361	-117.652	-116.944	-116.239	-115.537	-114.836	-114.137	-113.44	-112.745	-112.053	-111.362	-110.674	-109.987	-109.303	-108.621	-107.94	-107.262	-106.586	-105.912	-105.24	-104.57	-103.902	-103.237	-102.573	-101.911	-101.252	-100.594	-99.9387	-99.2853	-98.634	-97.9848	-97.3376	-96.6924	-96.0493	-95.4083	-94.7694	-94.1325	-93.4977	-92.865	-92.2343	-91.6057	-90.9791	-90.3546	-89.7322	-89.1118	-88.4935	-87.8773	-87.2631	-86.651	-86.041	-85.433	-84.8271	-84.2232	-83.6215	-83.0217	-82.4241	-81.8285	-81.235	-80.6435	-80.0541	-79.4668	-78.8815	-78.2983	-77.7171	-77.138	-76.561	-75.9861	-75.4132	-74.8423	-74.2736	-73.7069	-73.1422	-72.5797	-72.0192	-71.4607	-70.9043	-70.35	-69.7977	-69.2475	-68.6994	-68.1533	-67.6093	-67.0674	-66.5275	-65.9897	-65.4539	-64.9202	-64.3886	-63.859	-63.3315	-62.8061	-62.2827	-61.7614	-61.2421	-60.7249	-60.2098	-59.6967	-59.1857	-58.6768	-58.1699	-57.6651	-57.1623	-56.6616	-56.1629	-55.6664	-55.1718	-54.6794	-54.189	-53.7006	-53.2144	-52.7301	-52.248	-51.7679	-51.2898	-50.8138	-50.3399	-49.8681	-49.3982	-48.9305	-48.4648	-48.0012	-47.5396	-47.0801	-46.6226	-46.1672	-45.7139	-45.2626	-44.8133	-44.3662	-43.921	-43.478	-43.037	-42.598	-42.1611	-41.7263	-41.2935	-40.8627	-40.434	-40.0074	-39.5828	-39.1603	-38.7398	-38.3214	-37.905	-37.4906	-37.0784	-36.6681	-36.2599	-35.8538	-35.4497	-35.0477	-34.6477	-34.2497	-33.8538	-33.4599	-33.0681	-32.6783	-32.2906	-31.9049	-31.5213	-31.1396	-30.7601	-30.3825	-30.007	-29.6336	-29.2622	-28.8928	-28.5254	-28.1601	-27.7968	-27.4356	-27.0763	-26.7192	-26.364	-26.0109	-25.6598	-25.3107	-24.9636	-24.6186	-24.2756	-23.9346	-23.5957	-23.2588	-22.9239	-22.591	-22.2601	-21.9313	-21.6045	-21.2797	-20.9569	-20.6361	-20.3175	-20.0008	-19.6861	-19.3734	-19.0627	-18.7541	-18.4476	-18.143	-17.8404	-17.5399	-17.2413	-16.945	-16.6506	-16.3582	-16.0678	-15.7794	-15.4931	-15.209	-14.9268	-14.6466	-14.3684	-14.0923	-13.8184	-13.5466	-13.2767	-13.0089	-12.743	-12.4793	-12.2179	-11.9584	-11.7009	-11.4454	-11.1919	-10.9409	-10.6918	-10.4448	-10.1997	-9.95662	-9.7158	-9.4772	-9.24059	-9.00597	-8.77334	-8.5427	-8.31452	-8.08833	-7.86413	-7.64192	-7.4217	-7.20368	-6.98786	-6.77404	-6.5622	-6.35236	-6.14451	-5.939	-5.73549	-5.53397	-5.33445	-5.13691	-4.9415	-4.74825	-4.55699	-4.36771	-4.18042	-3.99512	-3.81205	-3.63098	-3.4519	-3.27479	-3.09967	-2.92662	-2.75568	-2.58672	-2.41973	-2.25472	-2.09168	-1.93078	-1.77188	-1.61494	-1.45997	-1.30697	-1.15598	-1.00706	-0.8601	-0.715096	-0.572046	-0.430946	-0.291914	-0.154855	-0.0197401	0.113432	0.244665	0.373924	0.501161	0.626466	0.749841	0.871291	0.990817	1.10834	1.22391	1.33757	1.44932	1.55916	1.66707	1.77299	1.87702	1.97914	2.07938	2.17772	2.2741	2.36856	2.46113	2.55183	2.64066	2.72759	2.81253	2.89561	2.97682	3.05618	3.13369	3.2092	3.28279	3.35454	3.42445	3.49251	3.55868	3.62276	3.68499	3.74539	3.80396	3.86071	3.9153	3.96788	4.01863	4.06756	4.11468	4.15987	4.2025	4.2433	4.28228	4.31945	4.3548	4.38751	4.41782	4.44631	4.47297	4.49782	4.52071	4.53963	4.55672	4.57197	4.58538	4.59696	4.60476	4.60902	4.61139	4.61189	4.61052	4.60719	4.59651	4.58385	4.56919	4.55255	4.53392	4.50941	4.47868	4.44568	4.41039	4.37282	4.33295	4.28079	4.22539	4.167	4.10558	4.04105	3.96874	3.88665	3.80015	3.70897	3.61282	3.51134	3.39984	3.28106	3.15457	3.01942	2.87436	2.72367	2.57072	2.40546	2.2254	2.0271	1.80546	1.61138	1.40678	1.17888	0.919754	0.616012	0.305176	0.0679473	-0.200773	-0.514567	-0.899345	-1.41506	-1.73755	-2.01623	-2.33943	-2.73244	-3.25332	-3.85871	-4.11981	-4.41217	-4.74916	-5.1561	-5.69115	-6.04266	-6.319	-6.62723	-6.98111	-7.40695	-7.87303	-8.14058	-8.43222	-8.75618	-9.12649	-9.57012	-9.90544	-10.1874	-10.4934	-10.8314	-11.2154	-11.6276	-11.9086	-12.2093	-12.535	-12.8946	-13.303	-13.6463	-13.9501	-14.2755	-14.629	-15.0213	-15.4449	-15.7561	-16.0868	-16.4422	-16.8306	-17.2657	-17.649	-17.9884	-18.35	-18.7406	-19.1707	-19.6416	-19.992	-20.3627	-20.759	-21.1891	-21.6668	-22.1022	-22.4856	-22.8922	-23.3283	-23.8042	-24.3293	-24.7303	-25.1529	-25.6019	-26.0852	-26.6155	-27.116	-27.5625	-28.0339	-28.5364	-29.0794	-29.6789	-30.1609	-30.6678	-31.2049	-31.7797	-32.4043	-33.0158	-33.5774	-34.1714	-34.8045	-35.4867	-36.2346	-36.8908	-37.5782	-38.3119	-39.1021	-39.9642	-40.8461	-41.6974	-42.6155	-43.6143	-44.7135	-45.9437	-47.1508	-48.4711	-49.957	-51.6584	-53.6519	-55.9732	-58.6802	-62.1956	-67.1921	-75.7489	-107.634
ENSG00000064195	-213.63	-212.553	-211.479	-210.408	-209.339	-208.273	-207.209	-206.149	-205.09	-204.035	-202.982	-201.932	-200.884	-199.839	-198.797	-197.757	-196.72	-195.686	-194.654	-193.625	-192.599	-191.575	-190.554	-189.535	-188.52	-187.506	-186.496	-185.488	-184.483	-183.48	-182.48	-181.483	-180.488	-179.496	-178.507	-177.52	-176.536	-175.555	-174.576	-173.6	-172.626	-171.655	-170.687	-169.722	-168.759	-167.798	-166.841	-165.886	-164.933	-163.984	-163.037	-162.092	-161.151	-160.211	-159.275	-158.341	-157.41	-156.482	-155.556	-154.632	-153.712	-152.794	-151.879	-150.966	-150.056	-149.149	-148.244	-147.342	-146.442	-145.546	-144.652	-143.76	-142.871	-141.985	-141.102	-140.221	-139.342	-138.467	-137.594	-136.724	-135.856	-134.991	-134.128	-133.269	-132.412	-131.557	-130.705	-129.856	-129.01	-128.166	-127.325	-126.486	-125.65	-124.817	-123.986	-123.158	-122.333	-121.51	-120.69	-119.873	-119.058	-118.246	-117.436	-116.63	-115.825	-115.024	-114.225	-113.429	-112.635	-111.844	-111.056	-110.27	-109.487	-108.707	-107.929	-107.154	-106.381	-105.611	-104.844	-104.08	-103.318	-102.559	-101.802	-101.048	-100.297	-99.5481	-98.8021	-98.0587	-97.318	-96.5799	-95.8444	-95.1116	-94.3814	-93.6539	-92.929	-92.2067	-91.4871	-90.7702	-90.0558	-89.3441	-88.6351	-87.9287	-87.2249	-86.5238	-85.8253	-85.1295	-84.4363	-83.7457	-83.0578	-82.3725	-81.6899	-81.0099	-80.3325	-79.6578	-78.9857	-78.3162	-77.6494	-76.9852	-76.3237	-75.6648	-75.0085	-74.3549	-73.7039	-73.0555	-72.4098	-71.7667	-71.1262	-70.4884	-69.8532	-69.2206	-68.5907	-67.9634	-67.3388	-66.7167	-66.0973	-65.4806	-64.8664	-64.2549	-63.6461	-63.0398	-62.4362	-61.8352	-61.2369	-60.6412	-60.0481	-59.4576	-58.8698	-58.2846	-57.702	-57.1221	-56.5447	-55.9701	-55.398	-54.8286	-54.2618	-53.6976	-53.136	-52.5771	-52.0209	-51.4672	-50.9162	-50.3678	-49.8221	-49.279	-48.7385	-48.2006	-47.6653	-47.1328	-46.6029	-46.0756	-45.5509	-45.0289	-44.5095	-43.9928	-43.4788	-42.9673	-42.4585	-41.9523	-41.4488	-40.948	-40.4499	-39.9543	-39.4614	-38.9711	-38.4836	-37.9987	-37.5165	-37.0368	-36.5598	-36.0855	-35.6139	-35.1449	-34.6786	-34.2148	-33.7537	-33.2954	-32.8398	-32.3867	-31.9363	-31.4885	-31.0433	-30.6009	-30.1612	-29.724	-29.2895	-28.8575	-28.4284	-28.0019	-27.578	-27.1567	-26.738	-26.322	-25.9087	-25.4981	-25.09	-24.6846	-24.2818	-23.8817	-23.4843	-23.0894	-22.6972	-22.3076	-21.9207	-21.5365	-21.1549	-20.7758	-20.3995	-20.0257	-19.6546	-19.2862	-18.9204	-18.5571	-18.1966	-17.8386	-17.4833	-17.1307	-16.7807	-16.4332	-16.0884	-15.7463	-15.4068	-15.0699	-14.7356	-14.404	-14.0749	-13.7486	-13.4248	-13.1037	-12.7852	-12.4692	-12.156	-11.8454	-11.5374	-11.232	-10.9292	-10.6291	-10.3316	-10.0367	-9.74446	-9.4548	-9.16774	-8.88339	-8.60168	-8.32257	-8.04605	-7.77214	-7.50086	-7.23234	-6.96641	-6.70309	-6.44236	-6.18422	-5.92886	-5.67619	-5.42612	-5.17864	-4.93376	-4.69153	-4.45222	-4.21551	-3.9814	-3.74989	-3.52098	-3.29501	-3.07183	-2.85127	-2.63332	-2.41798	-2.20534	-1.99597	-1.78923	-1.58512	-1.38365	-1.18481	-0.989208	-0.796695	-0.606853	-0.419684	-0.235188	-0.0534588	0.124234	0.299193	0.471414	0.640892	0.807624	0.970541	1.12973	1.28607	1.43955	1.59016	1.73785	1.88004	2.01919	2.15528	2.28828	2.41816	2.54332	2.66352	2.78031	2.89362	3.00339	3.10956	3.20875	3.3038	3.39469	3.48129	3.56344	3.64009	3.71065	3.7759	3.83553	3.88917	3.93637	3.97974	4.01626	4.04498	4.06506	4.07541	4.08137	4.08727	4.08222	4.06443	4.03149	3.98	3.94954	3.91019	3.85274	3.77242	3.66187	3.54747	3.47678	3.38235	3.25631	3.08537	2.84431	2.71363	2.59687	2.44473	2.24091	1.95277	1.63037	1.51997	1.38226	1.20709	0.976378	0.652882	0.480339	0.363489	0.22287	0.050649	-0.166383	-0.400839	-0.519379	-0.657778	-0.821619	-1.01974	-1.26741	-1.44218	-1.58744	-1.75562	-1.95396	-2.19449	-2.46083	-2.61322	-2.78616	-2.98552	-3.22062	-3.5078	-3.72732	-3.90523	-4.10604	-4.33683	-4.60929	-4.91597	-5.09986	-5.30356	-5.5324	-5.79467	-6.10451	-6.36039	-6.57018	-6.80155	-7.06057	-7.35697	-7.69102	-7.91018	-8.14835	-8.41011	-8.70243	-9.03674	-9.33214	-9.58211	-9.85307	-10.1503	-10.4819	-10.8546	-11.1216	-11.4081	-11.7182	-12.0582	-12.4379	-12.7917	-13.1014	-13.4335	-13.7933	-14.1882	-14.6309	-14.9742	-15.3403	-15.7338	-16.1611	-16.6325	-17.0921	-17.5094	-17.9565	-18.4397	-18.9682	-19.5571	-20.0611	-20.5944	-21.1713	-21.8019	-22.5016	-23.2183	-23.9008	-24.6466	-25.4697	-26.3912	-27.4449	-28.4545	-29.5674	-30.838	-32.3172	-34.0863	-36.1655	-38.5657	-41.7381	-46.3418	-54.4408	-86.2127
ENSG00000136944	-315.425	-313.972	-312.522	-311.075	-309.632	-308.192	-306.756	-305.323	-303.894	-302.468	-301.046	-299.627	-298.212	-296.8	-295.392	-293.987	-292.586	-291.188	-289.793	-288.402	-287.015	-285.631	-284.251	-282.873	-281.5	-280.13	-278.763	-277.4	-276.04	-274.684	-273.332	-271.982	-270.637	-269.294	-267.956	-266.62	-265.289	-263.96	-262.635	-261.314	-259.996	-258.682	-257.371	-256.063	-254.759	-253.459	-252.162	-250.868	-249.578	-248.291	-247.008	-245.729	-244.452	-243.18	-241.91	-240.645	-239.382	-238.124	-236.868	-235.616	-234.368	-233.123	-231.882	-230.644	-229.409	-228.178	-226.951	-225.727	-224.506	-223.289	-222.076	-220.866	-219.659	-218.456	-217.256	-216.06	-214.867	-213.678	-212.492	-211.31	-210.131	-208.956	-207.784	-206.615	-205.45	-204.289	-203.131	-201.977	-200.826	-199.678	-198.534	-197.393	-196.256	-195.123	-193.992	-192.866	-191.742	-190.623	-189.506	-188.394	-187.284	-186.178	-185.076	-183.977	-182.882	-181.79	-180.701	-179.616	-178.535	-177.457	-176.382	-175.311	-174.243	-173.179	-172.118	-171.061	-170.007	-168.957	-167.91	-166.867	-165.827	-164.791	-163.758	-162.728	-161.702	-160.68	-159.661	-158.645	-157.633	-156.624	-155.619	-154.617	-153.619	-152.624	-151.633	-150.645	-149.661	-148.68	-147.702	-146.728	-145.758	-144.791	-143.827	-142.867	-141.91	-140.957	-140.007	-139.061	-138.118	-137.179	-136.243	-135.31	-134.381	-133.456	-132.534	-131.615	-130.7	-129.788	-128.88	-127.975	-127.073	-126.175	-125.281	-124.39	-123.502	-122.618	-121.737	-120.86	-119.986	-119.116	-118.249	-117.385	-116.525	-115.668	-114.815	-113.965	-113.119	-112.276	-111.436	-110.6	-109.768	-108.939	-108.113	-107.29	-106.471	-105.656	-104.844	-104.035	-103.23	-102.428	-101.63	-100.835	-100.043	-99.2552	-98.4705	-97.6892	-96.9113	-96.1369	-95.366	-94.5984	-93.8342	-93.0734	-92.3162	-91.5623	-90.8119	-90.0648	-89.3212	-88.5811	-87.8445	-87.1112	-86.3814	-85.6549	-84.9318	-84.2125	-83.4965	-82.784	-82.0747	-81.3689	-80.6667	-79.9681	-79.2728	-78.5809	-77.8924	-77.2073	-76.526	-75.8481	-75.1735	-74.5023	-73.8345	-73.1704	-72.5098	-71.8525	-71.1987	-70.5482	-69.9011	-69.2578	-68.6178	-67.9812	-67.348	-66.7181	-66.0918	-65.469	-64.8495	-64.2335	-63.6207	-63.0114	-62.4056	-61.8033	-61.2042	-60.6085	-60.0162	-59.4273	-58.8418	-58.2597	-57.6809	-57.1055	-56.5333	-55.9646	-55.3993	-54.8373	-54.2785	-53.7231	-53.171	-52.6223	-52.0769	-51.5347	-50.9958	-50.4603	-49.9279	-49.3989	-48.8731	-48.3506	-47.8314	-47.3153	-46.8024	-46.2928	-45.7864	-45.2833	-44.7834	-44.2865	-43.7927	-43.3022	-42.8149	-42.3308	-41.8498	-41.3716	-40.8966	-40.4248	-39.9562	-39.4908	-39.028	-38.5682	-38.1115	-37.658	-37.2078	-36.7603	-36.3152	-35.8732	-35.4344	-34.9988	-34.5663	-34.1357	-33.7079	-33.2832	-32.8617	-32.4434	-32.0278	-31.6133	-31.202	-30.794	-30.3892	-29.9877	-29.5869	-29.1882	-28.7929	-28.4009	-28.0122	-27.6261	-27.2388	-26.8551	-26.475	-26.0983	-25.7252	-25.3507	-24.9773	-24.6078	-24.242	-23.88	-23.5206	-23.1558	-22.7952	-22.439	-22.087	-21.7391	-21.3867	-21.0331	-20.6845	-20.3409	-20.002	-19.6665	-19.3169	-18.9736	-18.6364	-18.3048	-17.9788	-17.6429	-17.3015	-16.9679	-16.6415	-16.3219	-16.0081	-15.6639	-15.3303	-15.0063	-14.6908	-14.3834	-14.058	-13.7194	-13.3939	-13.0799	-12.7762	-12.4816	-12.1329	-11.801	-11.485	-11.1825	-10.8917	-10.5726	-10.2274	-9.9049	-9.60069	-9.31168	-9.03565	-8.67746	-8.34307	-8.03391	-7.7447	-7.47186	-7.16206	-6.8096	-6.49229	-6.2012	-5.9307	-5.67704	-5.32206	-4.99464	-4.70116	-4.43316	-4.18528	-3.90354	-3.5682	-3.27474	-3.01149	-2.77144	-2.54999	-2.24403	-1.95857	-1.70613	-1.47863	-1.27092	-1.04959	-0.787475	-0.556811	-0.350131	-0.162619	0.00901551	0.213903	0.409539	0.585195	0.74439	0.889616	1.03035	1.18038	1.31605	1.43926	1.55145	1.65372	1.75267	1.84454	1.9277	2.00277	2.07023	2.1292	2.17636	2.21755	2.25292	2.28259	2.30668	2.31572	2.31541	2.31056	2.30116	2.28718	2.26605	2.22581	2.1814	2.13276	2.07982	2.02252	1.95047	1.86762	1.78019	1.6881	1.59125	1.48823	1.3677	1.24174	1.11021	0.972995	0.829943	0.675483	0.510422	0.338491	0.159462	-0.0269093	-0.221087	-0.427215	-0.641901	-0.865526	-1.09851	-1.34132	-1.59365	-1.85601	-2.12973	-2.41549	-2.71405	-3.02627	-3.34522	-3.67887	-4.02834	-4.39484	-4.7798	-5.17807	-5.58922	-6.02204	-6.47859	-6.96124	-7.47282	-7.99508	-8.54838	-9.13751	-9.76694	-10.4421	-11.1563	-11.9083	-12.7228	-13.61	-14.5831	-15.6593	-16.8168	-18.1116	-19.5844	-21.2871	-23.2971	-25.7069	-28.6796	-32.6283	-38.3924	-48.6088	-89.1939
ENSG00000105428	-20.5541	-20.3532	-20.153	-19.9536	-19.7549	-19.557	-19.3599	-19.1635	-18.9679	-18.7731	-18.579	-18.3856	-18.1931	-18.0013	-17.8102	-17.62	-17.4305	-17.2417	-17.0537	-16.8665	-16.68	-16.4943	-16.3094	-16.1252	-15.9418	-15.7591	-15.5772	-15.3961	-15.2157	-15.0361	-14.8572	-14.6791	-14.5018	-14.3253	-14.1494	-13.9744	-13.8001	-13.6266	-13.4539	-13.2819	-13.1106	-12.9402	-12.7704	-12.6015	-12.4333	-12.2659	-12.0992	-11.9333	-11.7682	-11.6038	-11.4402	-11.2774	-11.1153	-10.9539	-10.7934	-10.6336	-10.4745	-10.3162	-10.1587	-10.002	-9.84596	-9.69073	-9.53626	-9.38255	-9.2296	-9.07741	-8.92598	-8.77532	-8.62542	-8.47628	-8.3279	-8.18029	-8.03343	-7.88734	-7.74201	-7.59744	-7.45363	-7.31058	-7.1683	-7.02678	-6.88602	-6.74602	-6.60678	-6.46831	-6.3306	-6.19364	-6.05745	-5.92203	-5.78736	-5.65346	-5.52031	-5.38793	-5.25632	-5.12546	-4.99536	-4.86603	-4.73746	-4.60965	-4.4826	-4.35631	-4.23079	-4.10603	-3.98203	-3.85879	-3.73631	-3.6146	-3.49364	-3.37345	-3.25402	-3.13535	-3.01745	-2.9003	-2.78392	-2.6683	-2.55344	-2.43934	-2.326	-2.21343	-2.10162	-1.99057	-1.88028	-1.77075	-1.66199	-1.55398	-1.44674	-1.34026	-1.23454	-1.12959	-1.02539	-0.921962	-0.819291	-0.717382	-0.616235	-0.51585	-0.416226	-0.317364	-0.219264	-0.121926	-0.0253491	0.0704656	0.165519	0.25981	0.353339	0.446107	0.538113	0.629357	0.719839	0.80956	0.898518	0.986715	1.07415	1.16082	1.24674	1.33189	1.41627	1.4999	1.58276	1.66487	1.74621	1.82679	1.90661	1.98566	2.06396	2.14149	2.21826	2.29427	2.36951	2.444	2.51772	2.59068	2.66288	2.73432	2.805	2.87491	2.94407	3.01246	3.08009	3.14696	3.21306	3.27841	3.34299	3.40681	3.46987	3.53217	3.5937	3.65448	3.71449	3.77374	3.83223	3.88995	3.94692	4.00312	4.05856	4.11324	4.16716	4.22032	4.27272	4.32435	4.37522	4.42533	4.47468	4.52326	4.57109	4.61815	4.66445	4.70999	4.75477	4.79879	4.84204	4.88454	4.92627	4.96724	5.00744	5.04689	5.08558	5.1235	5.16066	5.19706	5.2327	5.26757	5.30169	5.33504	5.36763	5.39946	5.43053	5.46084	5.49038	5.51917	5.54719	5.57445	5.60095	5.62668	5.65166	5.67587	5.69932	5.72201	5.74394	5.76511	5.78552	5.80516	5.82404	5.84216	5.85952	5.87612	5.89196	5.90703	5.92134	5.9349	5.94769	5.95971	5.97098	5.98149	5.99123	6.00021	6.00843	6.01589	6.02259	6.02853	6.0337	6.03811	6.04177	6.04466	6.04678	6.04815	6.04876	6.0486	6.04768	6.046	6.04356	6.04036	6.0364	6.03167	6.02619	6.01994	6.01293	6.00516	5.99662	5.98733	5.97727	5.96645	5.95487	5.94253	5.92943	5.91557	5.90094	5.88555	5.86941	5.8525	5.83482	5.81639	5.79719	5.77724	5.75652	5.73504	5.71279	5.68979	5.66602	5.64149	5.6162	5.59015	5.56334	5.53576	5.50742	5.47832	5.44846	5.41784	5.38645	5.3543	5.32139	5.28772	5.25328	5.21808	5.18212	5.1454	5.10791	5.06966	5.03065	4.99087	4.95033	4.90903	4.86697	4.82414	4.78054	4.73619	4.69107	4.64519	4.59854	4.55113	4.50295	4.45401	4.4043	4.35383	4.30259	4.25059	4.19783	4.14429	4.08999	4.03493	3.9791	3.9225	3.86513	3.807	3.7481	3.68843	3.62799	3.56678	3.50481	3.44206	3.37854	3.31426	3.2492	3.18337	3.11677	3.0494	2.98125	2.91233	2.84264	2.77217	2.70092	2.6289	2.5561	2.48252	2.40817	2.33303	2.25712	2.18042	2.10294	2.02468	1.94563	1.8658	1.78518	1.70378	1.62158	1.53859	1.45482	1.37024	1.28488	1.19872	1.11175	1.02399	0.935432	0.846066	0.755895	0.664916	0.573128	0.480527	0.387113	0.292881	0.19783	0.101956	0.00525807	-0.0922681	-0.190625	-0.289817	-0.389846	-0.490716	-0.592432	-0.694996	-0.798413	-0.902687	-1.00782	-1.11382	-1.2207	-1.32845	-1.43708	-1.54659	-1.657	-1.76831	-1.88053	-1.99365	-2.1077	-2.22267	-2.33858	-2.45543	-2.57323	-2.69199	-2.81172	-2.93242	-3.05412	-3.17682	-3.30052	-3.42525	-3.55102	-3.67784	-3.80571	-3.93467	-4.06471	-4.19587	-4.32815	-4.46158	-4.59616	-4.73193	-4.8689	-5.00709	-5.14653	-5.28725	-5.42926	-5.5726	-5.71729	-5.86337	-6.01086	-6.15981	-6.31024	-6.4622	-6.61573	-6.77087	-6.92767	-7.08618	-7.24644	-7.40853	-7.57249	-7.73838	-7.90629	-8.07628	-8.24843	-8.42283	-8.59956	-8.77873	-8.96044	-9.14481	-9.33195	-9.522	-9.71511	-9.91144	-10.1112	-10.3144	-10.5215	-10.7326	-10.9479	-11.1678	-11.3925	-11.6224	-11.8579	-12.0993	-12.3472	-12.602	-12.8645	-13.1352	-13.4151	-13.7049	-14.0058	-14.3189	-14.6459	-14.9883	-15.3482	-15.7283	-16.1317	-16.5621	-17.0246	-17.5256	-18.0736	-18.6802	-19.3618	-20.1426	-21.0605	-22.1793	-23.6194	-25.6499	-29.1052	-41.898
ENSG00000130150	-53.3622	-53.1237	-52.8858	-52.6485	-52.4118	-52.1758	-51.9404	-51.7056	-51.4714	-51.2379	-51.005	-50.7727	-50.541	-50.31	-50.0796	-49.8498	-49.6207	-49.3921	-49.1642	-48.937	-48.7103	-48.4843	-48.2589	-48.0341	-47.81	-47.5865	-47.3636	-47.1413	-46.9197	-46.6986	-46.4782	-46.2585	-46.0393	-45.8208	-45.6029	-45.3856	-45.169	-44.953	-44.7376	-44.5228	-44.3087	-44.0952	-43.8823	-43.6701	-43.4584	-43.2474	-43.037	-42.8273	-42.6181	-42.4096	-42.2018	-41.9945	-41.7879	-41.5819	-41.3765	-41.1717	-40.9676	-40.7641	-40.5612	-40.359	-40.1574	-39.9564	-39.756	-39.5562	-39.3571	-39.1586	-38.9607	-38.7635	-38.5669	-38.3709	-38.1755	-37.9808	-37.7866	-37.5931	-37.4003	-37.208	-37.0164	-36.8254	-36.635	-36.4453	-36.2561	-36.0676	-35.8797	-35.6925	-35.5059	-35.3198	-35.1345	-34.9497	-34.7656	-34.5821	-34.3992	-34.2169	-34.0353	-33.8543	-33.6739	-33.4942	-33.315	-33.1365	-32.9586	-32.7814	-32.6047	-32.4287	-32.2533	-32.0785	-31.9044	-31.7308	-31.5579	-31.3856	-31.214	-31.0429	-30.8725	-30.7027	-30.5336	-30.365	-30.1971	-30.0298	-29.8631	-29.697	-29.5316	-29.3667	-29.2025	-29.039	-28.876	-28.7137	-28.5519	-28.3908	-28.2304	-28.0705	-27.9112	-27.7526	-27.5946	-27.4372	-27.2805	-27.1243	-26.9688	-26.8139	-26.6596	-26.5059	-26.3528	-26.2004	-26.0485	-25.8973	-25.7467	-25.5967	-25.4474	-25.2986	-25.1505	-25.0029	-24.856	-24.7097	-24.564	-24.4189	-24.2745	-24.1306	-23.9873	-23.8447	-23.7027	-23.5612	-23.4204	-23.2802	-23.1406	-23.0016	-22.8632	-22.7254	-22.5883	-22.4517	-22.3157	-22.1803	-22.0455	-21.9114	-21.7778	-21.6448	-21.5125	-21.3807	-21.2495	-21.1189	-20.989	-20.8596	-20.7308	-20.6026	-20.475	-20.348	-20.2215	-20.0957	-19.9704	-19.8458	-19.7218	-19.5983	-19.4754	-19.3531	-19.2314	-19.1103	-18.9898	-18.8699	-18.7505	-18.6317	-18.5136	-18.396	-18.279	-18.1626	-18.0467	-17.9315	-17.8169	-17.7028	-17.5894	-17.4764	-17.3641	-17.2524	-17.1414	-17.0309	-16.921	-16.8116	-16.7028	-16.5948	-16.4873	-16.3804	-16.274	-16.1682	-16.0631	-15.9587	-15.8548	-15.7515	-15.6487	-15.5465	-15.4451	-15.3442	-15.244	-15.1442	-15.045	-14.9465	-14.8487	-14.7514	-14.6546	-14.5584	-14.4628	-14.3679	-14.2736	-14.1798	-14.0865	-13.9938	-13.9017	-13.8103	-13.7193	-13.6289	-13.5391	-13.4497	-13.3611	-13.2729	-13.1853	-13.0982	-13.0116	-12.9256	-12.8401	-12.7551	-12.6707	-12.5867	-12.5033	-12.4203	-12.3379	-12.256	-12.1746	-12.0936	-12.0131	-11.9331	-11.8536	-11.7745	-11.6959	-11.6177	-11.54	-11.4626	-11.3858	-11.3094	-11.2334	-11.1578	-11.0825	-11.0076	-10.9332	-10.8592	-10.7856	-10.7122	-10.6391	-10.5664	-10.4942	-10.4223	-10.3507	-10.2791	-10.208	-10.1372	-10.0667	-9.99668	-9.92647	-9.85647	-9.78683	-9.71754	-9.6486	-9.57975	-9.51053	-9.44166	-9.37312	-9.30493	-9.23707	-9.16852	-9.09993	-9.03169	-8.9638	-8.89624	-8.8286	-8.75973	-8.69123	-8.62309	-8.55532	-8.48792	-8.41893	-8.34947	-8.28043	-8.21182	-8.14364	-8.07524	-8.00394	-7.93318	-7.86296	-7.79328	-7.72415	-7.65196	-7.57844	-7.50566	-7.43361	-7.36229	-7.29079	-7.21318	-7.13663	-7.06113	-6.98665	-6.91317	-6.83429	-6.75243	-6.67211	-6.59328	-6.51587	-6.43887	-6.34967	-6.26281	-6.17815	-6.09556	-6.01492	-5.92535	-5.82975	-5.73743	-5.64815	-5.56166	-5.47734	-5.37018	-5.26801	-5.17028	-5.07654	-4.98642	-4.88276	-4.76795	-4.65966	-4.55708	-4.45952	-4.36644	-4.23736	-4.11631	-4.00332	-3.89723	-3.79712	-3.67918	-3.54298	-3.41803	-3.30239	-3.19462	-3.0936	-2.94635	-2.80904	-2.68388	-2.56871	-2.46193	-2.33751	-2.18936	-2.05622	-1.93513	-1.82395	-1.7211	-1.57578	-1.43895	-1.31552	-1.20297	-1.09949	-0.98659	-0.853836	-0.734257	-0.625414	-0.525512	-0.433189	-0.320559	-0.21251	-0.113678	-0.0226355	0.0617176	0.145748	0.236099	0.319596	0.397142	0.469459	0.537135	0.605504	0.670927	0.732315	0.790051	0.84446	0.895453	0.942589	0.987245	1.02958	1.06975	1.10786	1.13963	1.16821	1.19543	1.22135	1.24599	1.26775	1.28173	1.29495	1.30742	1.31912	1.33007	1.33426	1.33498	1.33523	1.33501	1.3343	1.33183	1.3216	1.31099	1.30001	1.28865	1.27689	1.26003	1.23991	1.2194	1.19849	1.17719	1.15487	1.12641	1.09748	1.06807	1.03818	1.0078	0.974065	0.937624	0.90058	0.862923	0.82464	0.785541	0.742223	0.698144	0.653285	0.607622	0.561133	0.512436	0.461565	0.4097	0.356803	0.302831	0.247736	0.18982	0.130613	0.070049	0.00805338	-0.055459	-0.120998	-0.188742	-0.258361	-0.329999	-0.403817	-0.480001	-0.558297	-0.639385	-0.723586	-0.811248	-0.90279	-0.998574	-1.09915	-1.20547	-1.31846	-1.43931	-1.56956	-1.71118	-1.86695	-2.04069	-2.23788	-2.46681	-2.74064	-3.08231	-3.53642	-4.20643	-5.42872	-10.7296
ENSG00000161647	-247.946	-246.643	-245.343	-244.047	-242.755	-241.466	-240.18	-238.898	-237.619	-236.344	-235.072	-233.804	-232.539	-231.278	-230.02	-228.766	-227.515	-226.268	-225.024	-223.784	-222.547	-221.313	-220.084	-218.857	-217.634	-216.415	-215.199	-213.986	-212.777	-211.572	-210.37	-209.172	-207.976	-206.785	-205.597	-204.412	-203.231	-202.054	-200.88	-199.709	-198.542	-197.378	-196.218	-195.061	-193.908	-192.758	-191.612	-190.469	-189.33	-188.194	-187.062	-185.933	-184.808	-183.686	-182.568	-181.453	-180.341	-179.234	-178.129	-177.028	-175.931	-174.837	-173.746	-172.659	-171.576	-170.496	-169.419	-168.346	-167.277	-166.211	-165.148	-164.089	-163.033	-161.981	-160.932	-159.887	-158.845	-157.807	-156.773	-155.741	-154.714	-153.689	-152.668	-151.651	-150.637	-149.627	-148.62	-147.617	-146.617	-145.62	-144.627	-143.638	-142.652	-141.669	-140.69	-139.715	-138.743	-137.774	-136.809	-135.847	-134.889	-133.935	-132.983	-132.036	-131.091	-130.151	-129.213	-128.28	-127.349	-126.422	-125.499	-124.579	-123.663	-122.75	-121.84	-120.934	-120.032	-119.133	-118.237	-117.345	-116.456	-115.571	-114.689	-113.811	-112.936	-112.065	-111.197	-110.333	-109.472	-108.615	-107.761	-106.91	-106.063	-105.22	-104.38	-103.543	-102.71	-101.88	-101.054	-100.231	-99.412	-98.5961	-97.7838	-96.9748	-96.1693	-95.3673	-94.5687	-93.7736	-92.982	-92.1938	-91.409	-90.6277	-89.8498	-89.0754	-88.3044	-87.5369	-86.7728	-86.0121	-85.2549	-84.5011	-83.7508	-83.0039	-82.2604	-81.5203	-80.7837	-80.0505	-79.3208	-78.5945	-77.8715	-77.1521	-76.436	-75.7233	-75.0141	-74.3083	-73.6059	-72.9069	-72.2113	-71.5191	-70.8304	-70.145	-69.463	-68.7845	-68.1093	-67.4376	-66.7692	-66.1042	-65.4427	-64.7845	-64.1297	-63.4783	-62.8303	-62.1858	-61.5446	-60.9068	-60.2723	-59.6412	-59.0136	-58.3895	-57.7687	-57.1512	-56.5371	-55.9264	-55.3193	-54.7155	-54.1151	-53.5181	-52.9243	-52.3343	-51.7477	-51.1645	-50.5846	-50.008	-49.4348	-48.8655	-48.2996	-47.737	-47.1777	-46.6218	-46.0696	-45.5211	-44.9759	-44.434	-43.8955	-43.3603	-42.8293	-42.3016	-41.7772	-41.2561	-40.7384	-40.2244	-39.7142	-39.2073	-38.7037	-38.2034	-37.7065	-37.2136	-36.7241	-36.2379	-35.755	-35.2755	-34.7996	-34.3273	-33.8583	-33.3927	-32.9304	-32.4714	-32.0162	-31.5644	-31.1158	-30.6706	-30.2286	-29.7902	-29.3552	-28.9236	-28.4952	-28.0702	-27.6484	-27.2302	-26.8152	-26.4035	-25.9951	-25.59	-25.1882	-24.7897	-24.3945	-24.0026	-23.6139	-23.2285	-22.8462	-22.4672	-22.0914	-21.7189	-21.3496	-20.9834	-20.6203	-20.2604	-19.9037	-19.5503	-19.2	-18.8525	-18.5082	-18.167	-17.829	-17.4943	-17.1624	-16.8331	-16.5071	-16.1842	-15.8645	-15.548	-15.2336	-14.9221	-14.6138	-14.3088	-14.0069	-13.7077	-13.4101	-13.1159	-12.8248	-12.537	-12.2524	-11.9689	-11.6879	-11.4102	-11.1358	-10.8647	-10.596	-10.3274	-10.0622	-9.80041	-9.54207	-9.28715	-9.0316	-8.77782	-8.52768	-8.28118	-8.03831	-7.79771	-7.55399	-7.31426	-7.07851	-6.8467	-6.61882	-6.38759	-6.15671	-5.93034	-5.70839	-5.49082	-5.27577	-5.05167	-4.83292	-4.61935	-4.41083	-4.20723	-3.99615	-3.78277	-3.57572	-3.37472	-3.17951	-2.98804	-2.77704	-2.57416	-2.37883	-2.19055	-2.00892	-1.81417	-1.61253	-1.42064	-1.23762	-1.06272	-0.894643	-0.690659	-0.49971	-0.32015	-0.150723	0.00955233	0.18864	0.381134	0.558802	0.723744	0.877527	1.02135	1.21448	1.39077	1.55126	1.6983	1.83364	1.98784	2.16024	2.31393	2.45209	2.57699	2.69033	2.84425	2.9836	3.10671	3.21606	3.31345	3.41411	3.52242	3.61704	3.69975	3.7719	3.83455	3.88572	3.92883	3.96479	3.99401	4.0168	4.0176	3.98382	3.94664	3.90604	3.86202	3.81456	3.70868	3.58359	3.45064	3.30921	3.15854	2.99112	2.79337	2.57624	2.33489	2.06181	1.74446	1.47504	1.20619	0.900446	0.541231	0.0952022	-0.413547	-0.708775	-1.04401	-1.43845	-1.93243	-2.63735	-3.14372	-3.49272	-3.89707	-4.39203	-5.06943	-6.0551	-6.41306	-6.81966	-7.30228	-7.92545	-8.92057	-9.76003	-10.1692	-10.6411	-11.2196	-12.0316	-13.4909	-13.9057	-14.3726	-14.9219	-15.6278	-16.7845	-17.9814	-18.4502	-18.9845	-19.6307	-20.5263	-22.3535	-22.8313	-23.3627	-23.9784	-24.7537	-25.9894	-27.4658	-28.0055	-28.612	-29.331	-30.296	-32.3302	-32.8895	-33.5042	-34.2044	-35.0621	-36.3552	-38.0113	-38.6516	-39.3613	-40.1844	-41.2455	-43.4061	-44.097	-44.8436	-45.6802	-46.6756	-48.0808	-49.9345	-50.7511	-51.6475	-52.6668	-53.8876	-54.6185	-55.3826	-56.1835	-57.0248	-57.9112	-58.8481	-59.8419	-60.9002	-62.0324	-63.2502	-64.5679	-66.0039	-67.5823	-69.3347	-71.3049	-73.5544	-76.1748	-79.3095	-83.2013	-88.31	-95.6709	-108.52	-158.098
ENSG00000204616	-19.5447	-19.3345	-19.1252	-18.9167	-18.709	-18.5022	-18.2962	-18.0911	-17.8869	-17.6835	-17.4809	-17.2792	-17.0784	-16.8784	-16.6792	-16.4809	-16.2834	-16.0868	-15.8911	-15.6962	-15.5021	-15.3089	-15.1165	-14.925	-14.7344	-14.5446	-14.3556	-14.1675	-13.9802	-13.7938	-13.6083	-13.4235	-13.2397	-13.0567	-12.8745	-12.6932	-12.5127	-12.3331	-12.1543	-11.9764	-11.7994	-11.6231	-11.4478	-11.2733	-11.0996	-10.9268	-10.7548	-10.5837	-10.4134	-10.244	-10.0754	-9.90771	-9.74084	-9.57482	-9.40965	-9.24533	-9.08185	-8.91923	-8.75745	-8.59653	-8.43645	-8.27723	-8.11885	-7.96132	-7.80464	-7.64882	-7.49384	-7.33971	-7.18643	-7.03399	-6.88241	-6.73168	-6.58179	-6.43276	-6.28457	-6.13724	-5.99075	-5.84511	-5.70032	-5.55638	-5.41329	-5.27105	-5.12965	-4.98911	-4.84941	-4.71057	-4.57257	-4.43542	-4.29912	-4.16367	-4.02907	-3.89531	-3.76241	-3.63035	-3.49914	-3.36878	-3.23927	-3.11061	-2.98279	-2.85583	-2.72971	-2.60444	-2.48002	-2.35645	-2.23372	-2.11184	-1.99081	-1.87063	-1.7513	-1.63281	-1.51517	-1.39838	-1.28244	-1.16734	-1.0531	-0.939695	-0.827141	-0.715434	-0.604575	-0.494562	-0.385396	-0.277077	-0.169604	-0.0629784	0.0428012	0.147735	0.251822	0.355063	0.457458	0.559007	0.659711	0.759569	0.858582	0.956749	1.05407	1.15055	1.24618	1.34097	1.43491	1.52801	1.62027	1.71168	1.80225	1.89197	1.98085	2.06889	2.15609	2.24244	2.32795	2.41262	2.49644	2.57943	2.66157	2.74287	2.82333	2.90295	2.98173	3.05967	3.13677	3.21303	3.28845	3.36304	3.43678	3.50969	3.58175	3.65299	3.72338	3.79294	3.86166	3.92954	3.99659	4.0628	4.12818	4.19273	4.25643	4.31931	4.38135	4.44256	4.50294	4.56248	4.62118	4.67906	4.7361	4.79232	4.84771	4.90226	4.95597	5.00886	5.06092	5.11216	5.16256	5.21211	5.26084	5.30874	5.35583	5.40209	5.44749	5.49205	5.53578	5.5787	5.62081	5.66207	5.70245	5.742	5.78074	5.81866	5.85577	5.89197	5.92731	5.96184	5.99555	6.02845	6.06051	6.09161	6.12189	6.15135	6.18001	6.20785	6.23475	6.26076	6.28595	6.31032	6.33389	6.35662	6.37833	6.39922	6.4193	6.43856	6.45701	6.47452	6.49111	6.50688	6.52184	6.53598	6.54931	6.56161	6.57309	6.58375	6.5936	6.60263	6.61076	6.61797	6.62436	6.62993	6.63469	6.63864	6.6416	6.64375	6.64508	6.64559	6.64528	6.6441	6.64203	6.63913	6.63543	6.6309	6.62557	6.61931	6.61222	6.60432	6.59561	6.58609	6.57571	6.56446	6.5524	6.53952	6.52584	6.51136	6.49598	6.47978	6.46278	6.44498	6.42637	6.40693	6.38663	6.36553	6.34364	6.32094	6.29745	6.27309	6.24793	6.22198	6.19523	6.16769	6.13935	6.11016	6.08018	6.04942	6.01788	5.98555	5.95239	5.91844	5.8837	5.8482	5.81191	5.77484	5.73694	5.69828	5.65884	5.61865	5.57769	5.53591	5.49335	5.45004	5.40597	5.36115	5.31556	5.26915	5.22199	5.17409	5.12544	5.07606	5.02587	4.9749	4.92319	4.87076	4.8176	4.76369	4.70893	4.65344	4.59724	4.54032	4.48269	4.42421	4.36494	4.30496	4.24428	4.18289	4.12077	4.05767	3.99388	3.92939	3.8642	3.79833	3.7315	3.66379	3.59539	3.5263	3.45653	3.38603	3.31421	3.2417	3.16851	3.09464	3.02009	2.9443	2.86734	2.78969	2.71136	2.63235	2.55262	2.47066	2.38798	2.3046	2.22052	2.13573	2.04908	1.96047	1.87111	1.781	1.69015	1.59856	1.50276	1.40601	1.30842	1.20999	1.11072	1.00836	0.902173	0.794958	0.686705	0.577406	0.467051	0.349325	0.229615	0.108446	-0.0142196	-0.13842	-0.267257	-0.402857	-0.540754	-0.681071	-0.823947	-0.969538	-1.12338	-1.28179	-1.44433	-1.61143	-1.78359	-1.96045	-2.14159	-2.32956	-2.5254	-2.73046	-2.94652	-3.15379	-3.36674	-3.59186	-3.83202	-4.09134	-4.35504	-4.58775	-4.83655	-5.10601	-5.40318	-5.73972	-6.0146	-6.27759	-6.56438	-6.88392	-7.25172	-7.64191	-7.91101	-8.20425	-8.53076	-8.90643	-9.36286	-9.71095	-10.0056	-10.3318	-10.704	-11.1502	-11.6595	-11.953	-12.2752	-12.6384	-13.0651	-13.6054	-14.0252	-14.3429	-14.6964	-15.1034	-15.6004	-16.2079	-16.5217	-16.8665	-17.2563	-17.7174	-18.3115	-18.7982	-19.1368	-19.5133	-19.9472	-20.4796	-21.1663	-21.5008	-21.8677	-22.2815	-22.77	-23.3997	-23.9479	-24.3095	-24.71	-25.1693	-25.7291	-26.4765	-26.8372	-27.2311	-27.6727	-28.1897	-28.8477	-29.4552	-29.8496	-30.2841	-30.7783	-31.3732	-32.182	-32.5858	-33.0243	-33.5128	-34.079	-34.7881	-35.4809	-35.9366	-36.437	-37.0025	-37.6757	-38.5754	-39.1002	-39.6359	-40.2317	-40.919	-41.7716	-42.6622	-43.2728	-43.9483	-44.7151	-45.6283	-46.8481	-47.708	-48.5793	-49.5773	-50.7604	-52.262	-54.0571	-55.6276	-57.6429	-60.4648	-65.1916	-81.7312
ENSG00000125450	-89.9686	-89.5905	-89.2134	-88.8374	-88.4623	-88.0884	-87.7154	-87.3435	-86.9726	-86.6028	-86.234	-85.8662	-85.4995	-85.1338	-84.7691	-84.4055	-84.0429	-83.6813	-83.3208	-82.9613	-82.6028	-82.2454	-81.889	-81.5336	-81.1793	-80.826	-80.4738	-80.1226	-79.7724	-79.4232	-79.0751	-78.728	-78.382	-78.037	-77.693	-77.3501	-77.0082	-76.6673	-76.3275	-75.9887	-75.6509	-75.3142	-74.9784	-74.6438	-74.3102	-73.9776	-73.646	-73.3155	-72.986	-72.6575	-72.3301	-72.0037	-71.6783	-71.354	-71.0307	-70.7084	-70.3872	-70.067	-69.7479	-69.4297	-69.1126	-68.7966	-68.4816	-68.1676	-67.8546	-67.5427	-67.2318	-66.9219	-66.6131	-66.3053	-65.9985	-65.6928	-65.3881	-65.0844	-64.7818	-64.4802	-64.1796	-63.8801	-63.5816	-63.2841	-62.9877	-62.6923	-62.3979	-62.1045	-61.8122	-61.5209	-61.2307	-60.9414	-60.6532	-60.3661	-60.0799	-59.7948	-59.5108	-59.2277	-58.9457	-58.6647	-58.3848	-58.1058	-57.8279	-57.551	-57.2752	-57.0004	-56.7266	-56.4538	-56.1821	-55.9114	-55.6417	-55.373	-55.1054	-54.8388	-54.5732	-54.3087	-54.0451	-53.7826	-53.5211	-53.2607	-53.0012	-52.7428	-52.4854	-52.229	-51.9737	-51.7194	-51.466	-51.2137	-50.9625	-50.7122	-50.463	-50.2148	-49.9676	-49.7214	-49.4762	-49.232	-48.9889	-48.7468	-48.5056	-48.2655	-48.0264	-47.7883	-47.5513	-47.3152	-47.0801	-46.8461	-46.613	-46.381	-46.1499	-45.9199	-45.6909	-45.4628	-45.2358	-45.0098	-44.7847	-44.5607	-44.3376	-44.1156	-43.8945	-43.6744	-43.4553	-43.2372	-43.0201	-42.804	-42.5888	-42.3747	-42.1615	-41.9493	-41.7381	-41.5278	-41.3185	-41.1102	-40.9029	-40.6965	-40.4911	-40.2867	-40.0832	-39.8807	-39.6791	-39.4785	-39.2789	-39.0802	-38.8824	-38.6856	-38.4898	-38.2949	-38.101	-37.9079	-37.7158	-37.5247	-37.3346	-37.1453	-36.957	-36.7696	-36.5832	-36.3977	-36.2132	-36.0295	-35.8468	-35.665	-35.4842	-35.3044	-35.1254	-34.9474	-34.7703	-34.5941	-34.419	-34.2448	-34.0715	-33.8991	-33.7276	-33.5572	-33.3879	-33.2195	-33.0519	-32.8852	-32.7194	-32.5551	-32.3916	-32.229	-32.0672	-31.9063	-31.7467	-31.5883	-31.4307	-31.274	-31.1182	-30.9632	-30.8099	-30.6574	-30.5058	-30.3551	-30.2051	-30.0565	-29.9091	-29.7626	-29.6168	-29.472	-29.328	-29.1855	-29.0439	-28.9032	-28.7632	-28.6242	-28.4862	-28.3494	-28.2134	-28.0782	-27.9439	-27.8104	-27.6781	-27.5467	-27.4161	-27.2863	-27.1573	-27.0293	-26.9022	-26.7759	-26.6504	-26.5257	-26.4018	-26.2787	-26.1565	-26.035	-25.9143	-25.7944	-25.6752	-25.5567	-25.4389	-25.3219	-25.2057	-25.0902	-24.9751	-24.8607	-24.747	-24.6341	-24.5219	-24.4102	-24.2987	-24.1879	-24.0778	-23.9685	-23.86	-23.751	-23.6425	-23.5348	-23.4279	-23.3217	-23.2156	-23.1088	-23.0028	-22.8976	-22.7932	-22.6896	-22.5843	-22.4792	-22.3749	-22.2715	-22.169	-22.0661	-21.9609	-21.8566	-21.7533	-21.6511	-21.5498	-21.4447	-21.3391	-21.2348	-21.1317	-21.0298	-20.9272	-20.8186	-20.7117	-20.6064	-20.5027	-20.4005	-20.2909	-20.1793	-20.07	-19.9629	-19.8578	-19.7517	-19.6326	-19.5169	-19.4042	-19.2945	-19.1876	-19.0666	-18.9409	-18.82	-18.7033	-18.5905	-18.4771	-18.3362	-18.2028	-18.076	-17.9549	-17.8389	-17.6975	-17.5456	-17.404	-17.2711	-17.1457	-17.022	-16.8417	-16.6785	-16.529	-16.3906	-16.2616	-16.0874	-15.8918	-15.7184	-15.5621	-15.4195	-15.2859	-15.0387	-14.8302	-14.649	-14.4882	-14.3434	-14.1214	-13.8586	-13.6418	-13.4565	-13.2942	-13.1496	-12.8051	-12.5354	-12.3163	-12.1312	-11.9708	-11.6868	-11.3329	-11.0659	-10.8509	-10.6705	-10.5152	-10.0528	-9.71485	-9.45946	-9.25403	-9.08228	-8.73929	-8.28915	-7.97855	-7.74146	-7.55008	-7.39003	-6.83772	-6.44983	-6.17297	-5.95847	-5.78417	-5.43318	-4.93656	-4.6113	-4.37083	-4.18137	-4.02616	-3.51288	-3.13475	-2.86856	-2.66511	-2.50207	-2.23405	-1.81563	-1.53228	-1.3208	-1.15425	-1.01863	-0.68956	-0.410353	-0.203564	-0.0419847	0.0885016	0.244458	0.487504	0.670419	0.814236	0.930435	1.02597	1.17665	1.31932	1.43338	1.52615	1.60236	1.67399	1.76479	1.83865	1.89892	1.94796	1.98754	2.02273	2.05196	2.07419	2.09022	2.10067	2.10378	2.08991	2.07312	2.05354	2.03124	2.00632	1.96406	1.91124	1.85705	1.80146	1.74445	1.68363	1.59953	1.51399	1.42695	1.3384	1.24829	1.14609	1.03385	0.919199	0.802039	0.682279	0.559371	0.424436	0.285839	0.14337	-0.00320491	-0.154145	-0.309267	-0.468872	-0.633729	-0.804245	-0.980891	-1.16421	-1.34397	-1.53031	-1.72384	-1.92522	-2.13526	-2.34655	-2.55743	-2.77736	-3.00726	-3.24823	-3.50158	-3.74815	-4.00599	-4.27756	-4.5646	-4.86918	-5.18477	-5.50861	-5.85497	-6.2275	-6.63077	-7.07065	-7.53486	-8.0465	-8.61986	-9.27235	-10.0297	-10.922	-12.0036	-13.4092	-15.4083	-18.8335	-31.6912
ENSG00000187857	-27.4608	-27.2263	-26.9927	-26.7599	-26.5279	-26.2968	-26.0665	-25.837	-25.6084	-25.3806	-25.1537	-24.9276	-24.7023	-24.4778	-24.2542	-24.0314	-23.8095	-23.5884	-23.3681	-23.1487	-22.93	-22.7123	-22.4953	-22.2792	-22.064	-21.8495	-21.6359	-21.4232	-21.2112	-21.0002	-20.7899	-20.5805	-20.3719	-20.1641	-19.9572	-19.7511	-19.5459	-19.3415	-19.1379	-18.9351	-18.7332	-18.5321	-18.3319	-18.1325	-17.9339	-17.7362	-17.5393	-17.3432	-17.148	-16.9536	-16.76	-16.5673	-16.3754	-16.1844	-15.9941	-15.8047	-15.6162	-15.4285	-15.2416	-15.0555	-14.8703	-14.6859	-14.5024	-14.3197	-14.1378	-13.9568	-13.7766	-13.5972	-13.4187	-13.241	-13.0641	-12.8881	-12.7129	-12.5385	-12.365	-12.1923	-12.0204	-11.8494	-11.6792	-11.5099	-11.3414	-11.1737	-11.0068	-10.8408	-10.6756	-10.5113	-10.3478	-10.1851	-10.0233	-9.86226	-9.70209	-9.54275	-9.38425	-9.22659	-9.06976	-8.91376	-8.7586	-8.60427	-8.45078	-8.29812	-8.1463	-7.99532	-7.84516	-7.69585	-7.54736	-7.39971	-7.2529	-7.10692	-6.96178	-6.81747	-6.674	-6.53136	-6.38955	-6.24858	-6.10845	-5.96915	-5.83068	-5.69305	-5.55626	-5.4203	-5.28517	-5.15088	-5.01742	-4.8848	-4.75301	-4.62206	-4.49195	-4.36266	-4.23421	-4.1066	-3.97982	-3.85388	-3.72877	-3.6045	-3.48106	-3.35846	-3.23669	-3.11575	-2.99565	-2.87639	-2.75796	-2.64036	-2.5236	-2.40767	-2.29258	-2.17833	-2.06491	-1.95232	-1.84057	-1.72965	-1.61957	-1.51032	-1.40191	-1.29433	-1.18759	-1.08168	-0.976603	-0.872364	-0.76896	-0.66639	-0.564656	-0.463756	-0.363691	-0.26446	-0.166065	-0.0685037	0.0282225	0.124114	0.21917	0.313392	0.406779	0.499332	0.591049	0.681932	0.77198	0.861194	0.949572	1.03712	1.12383	1.2097	1.29474	1.37894	1.46231	1.54485	1.62655	1.70742	1.78745	1.86664	1.94501	2.02253	2.09923	2.17508	2.25011	2.32429	2.39765	2.47017	2.54185	2.6127	2.68272	2.7519	2.82024	2.88775	2.95443	3.02027	3.08528	3.14945	3.21278	3.27529	3.33695	3.39779	3.45779	3.51695	3.57528	3.63277	3.68943	3.74526	3.80025	3.85441	3.90773	3.96022	4.01187	4.06269	4.11267	4.16182	4.21013	4.25761	4.30425	4.35006	4.39504	4.43918	4.48249	4.52496	4.5666	4.6074	4.64737	4.6865	4.7248	4.76226	4.79889	4.83469	4.86965	4.90377	4.93707	4.96952	5.00115	5.03193	5.06189	5.09101	5.11929	5.14674	5.17336	5.19914	5.22409	5.2482	5.27148	5.29392	5.31553	5.3363	5.35624	5.37535	5.39362	5.41106	5.42766	5.44343	5.45836	5.47246	5.48572	5.49815	5.50975	5.52051	5.53044	5.53953	5.54779	5.55521	5.5618	5.56756	5.57248	5.57657	5.57982	5.58223	5.58382	5.58457	5.58448	5.58356	5.58181	5.57922	5.57579	5.57154	5.56644	5.56052	5.55375	5.54616	5.53773	5.52846	5.51836	5.50743	5.49566	5.48306	5.46962	5.45535	5.44024	5.4243	5.40752	5.38991	5.37146	5.35218	5.33207	5.31112	5.28933	5.26671	5.24325	5.21896	5.19383	5.16787	5.14108	5.11344	5.08498	5.05567	5.02553	4.99456	4.96275	4.9301	4.89662	4.8623	4.82714	4.79115	4.75432	4.71665	4.67815	4.63881	4.59864	4.55762	4.51577	4.47308	4.42955	4.38519	4.33998	4.29394	4.24706	4.19934	4.15078	4.10138	4.05114	4.00006	3.94813	3.89537	3.84177	3.78732	3.73203	3.6759	3.61893	3.56111	3.50245	3.44294	3.38259	3.32139	3.25934	3.19645	3.13271	3.06812	3.00269	2.9364	2.86926	2.80127	2.73243	2.66274	2.59219	2.52078	2.44852	2.3754	2.30142	2.22659	2.15089	2.07433	1.9969	1.91861	1.83945	1.75943	1.67853	1.59677	1.51412	1.43061	1.34621	1.26094	1.17478	1.08774	0.999815	0.910999	0.821292	0.73069	0.639191	0.546792	0.453489	0.359279	0.26416	0.168126	0.0711752	-0.0266972	-0.125495	-0.225223	-0.325885	-0.427487	-0.530032	-0.633527	-0.737977	-0.843387	-0.949763	-1.05711	-1.16544	-1.27476	-1.38506	-1.49637	-1.60869	-1.72202	-1.83638	-1.95178	-2.06822	-2.18571	-2.30427	-2.42391	-2.54463	-2.66645	-2.78939	-2.91345	-3.03865	-3.16501	-3.29254	-3.42126	-3.55118	-3.68233	-3.81472	-3.94837	-4.08331	-4.21956	-4.35713	-4.49607	-4.63639	-4.77812	-4.92129	-5.06594	-5.21209	-5.35978	-5.50906	-5.65996	-5.81252	-5.96678	-6.12281	-6.28064	-6.44034	-6.60195	-6.76555	-6.9312	-7.09897	-7.26893	-7.44118	-7.61579	-7.79286	-7.9725	-8.15481	-8.33991	-8.52793	-8.71901	-8.9133	-9.11097	-9.3122	-9.51717	-9.72611	-9.93926	-10.1569	-10.3792	-10.6067	-10.8395	-11.0782	-11.3231	-11.5748	-11.8337	-12.1007	-12.3763	-12.6614	-12.9569	-13.264	-13.584	-13.9184	-14.2689	-14.6379	-15.0279	-15.4422	-15.8849	-16.3612	-16.8779	-17.4437	-18.071	-18.7771	-19.5873	-20.5415	-21.707	-23.2107	-25.3367	-28.9676	-42.502
ENSG00000198830	0.804173	0.844401	0.884411	0.924204	0.963779	1.00314	1.04228	1.0812	1.11991	1.1584	1.19667	1.23473	1.27256	1.31018	1.34759	1.38477	1.42174	1.45849	1.49503	1.53134	1.56744	1.60333	1.63899	1.67444	1.70967	1.74468	1.77948	1.81406	1.84842	1.88257	1.91649	1.95021	1.9837	2.01697	2.05003	2.08287	2.1155	2.14791	2.1801	2.21207	2.24382	2.27536	2.30668	2.33779	2.36868	2.39934	2.4298	2.46003	2.49005	2.51985	2.54944	2.5788	2.60795	2.63689	2.6656	2.6941	2.72238	2.75044	2.77829	2.80592	2.83333	2.86053	2.88751	2.91427	2.94082	2.96714	2.99325	3.01915	3.04482	3.07028	3.09553	3.12055	3.14536	3.16995	3.19433	3.21848	3.24242	3.26615	3.28965	3.31294	3.33602	3.35887	3.38151	3.40393	3.42614	3.44813	3.4699	3.49145	3.51279	3.53391	3.55482	3.57551	3.59598	3.61623	3.63627	3.65609	3.6757	3.69509	3.71426	3.73321	3.75195	3.77047	3.78878	3.80687	3.82474	3.8424	3.85984	3.87706	3.89407	3.91086	3.92743	3.94379	3.95993	3.97586	3.99157	4.00706	4.02234	4.0374	4.05225	4.06688	4.08129	4.09549	4.10948	4.12324	4.1368	4.15013	4.16325	4.17616	4.18885	4.20132	4.21358	4.22563	4.23746	4.24907	4.26047	4.27165	4.28262	4.29338	4.30392	4.31424	4.32436	4.33425	4.34394	4.3534	4.36266	4.3717	4.38053	4.38914	4.39754	4.40572	4.4137	4.42146	4.429	4.43634	4.44346	4.45037	4.45706	4.46354	4.46981	4.47587	4.48172	4.48736	4.49278	4.49799	4.50299	4.50778	4.51236	4.51673	4.52089	4.52483	4.52857	4.5321	4.53541	4.53852	4.54142	4.54411	4.54659	4.54886	4.55092	4.55278	4.55442	4.55586	4.55709	4.55811	4.55893	4.55953	4.55993	4.56012	4.5601	4.55988	4.55946	4.55881	4.55797	4.55692	4.55566	4.55421	4.55253	4.55064	4.54855	4.54626	4.54377	4.54108	4.53814	4.53501	4.53168	4.52814	4.52442	4.52045	4.51626	4.51188	4.50729	4.50251	4.49753	4.49227	4.48682	4.48118	4.47533	4.4693	4.46301	4.45648	4.44976	4.44285	4.43574	4.42842	4.42082	4.41302	4.40503	4.39684	4.38846	4.37983	4.37096	4.36189	4.35263	4.34318	4.33353	4.32359	4.31346	4.30314	4.29263	4.28192	4.27098	4.25981	4.24845	4.23689	4.22514	4.21321	4.20101	4.18863	4.17605	4.16328	4.15033	4.13717	4.12378	4.11021	4.09645	4.08251	4.06838	4.05402	4.03948	4.02476	4.00985	3.99477	3.97949	3.96401	3.94835	3.93251	3.9165	3.90032	3.88393	3.86737	3.85064	3.83374	3.81667	3.79943	3.78201	3.76442	3.74667	3.72876	3.7107	3.69246	3.67407	3.65552	3.63682	3.61797	3.59897	3.57982	3.56053	3.5411	3.52153	3.50182	3.48197	3.462	3.4419	3.42167	3.40131	3.38084	3.36026	3.33956	3.31875	3.29783	3.27681	3.2557	3.2345	3.2132	3.1918	3.17032	3.14876	3.12715	3.10547	3.08371	3.06187	3.03997	3.01806	2.99611	2.97411	2.95205	2.92994	2.90781	2.88574	2.86363	2.8415	2.81933	2.79714	2.77505	2.75301	2.73097	2.70891	2.68686	2.66483	2.64306	2.6213	2.59955	2.57782	2.55612	2.53467	2.51342	2.49221	2.47103	2.4499	2.42885	2.40837	2.38795	2.36759	2.34728	2.32704	2.30728	2.28794	2.26868	2.24948	2.23035	2.21131	2.19339	2.17555	2.15777	2.14006	2.12241	2.10554	2.08945	2.07341	2.05743	2.04149	2.02561	2.01155	1.99758	1.98362	1.96968	1.95574	1.94284	1.9312	1.91951	1.90778	1.896	1.88416	1.87478	1.8655	1.85608	1.84653	1.83684	1.82821	1.82123	1.81401	1.80655	1.79885	1.79092	1.78535	1.77984	1.77399	1.7678	1.76128	1.75527	1.75048	1.74527	1.73965	1.73364	1.72724	1.72136	1.71528	1.70878	1.70188	1.69458	1.68667	1.67784	1.66867	1.65916	1.64933	1.63917	1.62658	1.61313	1.59947	1.58559	1.5715	1.55615	1.53747	1.51869	1.49982	1.48085	1.46178	1.43921	1.4153	1.39139	1.36747	1.34353	1.31861	1.2897	1.26085	1.23204	1.20327	1.17455	1.14263	1.1092	1.07584	1.04254	1.00931	0.975489	0.937898	0.900373	0.862915	0.825523	0.788195	0.748428	0.707187	0.665994	0.624849	0.583752	0.542352	0.497723	0.453109	0.408512	0.363932	0.319368	0.273006	0.225272	0.177513	0.129728	0.0819157	0.0339417	-0.0167102	-0.0674404	-0.118252	-0.169148	-0.220134	-0.272463	-0.326065	-0.37982	-0.433736	-0.487823	-0.542092	-0.598611	-0.655386	-0.71243	-0.769765	-0.827411	-0.886223	-0.946351	-1.00692	-1.06798	-1.12956	-1.19173	-1.25596	-1.32103	-1.38694	-1.45382	-1.52177	-1.5915	-1.66341	-1.73701	-1.81261	-1.89058	-1.97141	-2.0567	-2.14651	-2.24196	-2.34481	-2.45773	-2.58537	-2.73543	-2.92192	-3.17879	-3.617	-5.41117
ENSG00000206579	-879.295	-875.069	-870.854	-866.65	-862.456	-858.272	-854.098	-849.935	-845.782	-841.639	-837.506	-833.384	-829.273	-825.171	-821.08	-816.999	-812.929	-808.869	-804.819	-800.779	-796.75	-792.731	-788.722	-784.724	-780.736	-776.758	-772.791	-768.834	-764.887	-760.951	-757.025	-753.109	-749.204	-745.309	-741.424	-737.549	-733.685	-729.831	-725.988	-722.155	-718.332	-714.519	-710.717	-706.925	-703.143	-699.372	-695.611	-691.86	-688.12	-684.39	-680.67	-676.961	-673.262	-669.573	-665.894	-662.226	-658.568	-654.921	-651.284	-647.657	-644.04	-640.434	-636.838	-633.252	-629.677	-626.112	-622.557	-619.013	-615.479	-611.955	-608.442	-604.938	-601.446	-597.963	-594.491	-591.029	-587.578	-584.136	-580.705	-577.285	-573.875	-570.475	-567.085	-563.706	-560.337	-556.978	-553.63	-550.291	-546.964	-543.646	-540.339	-537.042	-533.756	-530.48	-527.214	-523.958	-520.713	-517.478	-514.253	-511.039	-507.835	-504.641	-501.458	-498.285	-495.122	-491.97	-488.827	-485.696	-482.574	-479.463	-476.362	-473.271	-470.191	-467.121	-464.061	-461.012	-457.973	-454.944	-451.926	-448.918	-445.92	-442.932	-439.955	-436.988	-434.032	-431.086	-428.15	-425.224	-422.309	-419.403	-416.509	-413.624	-410.75	-407.886	-405.033	-402.19	-399.357	-396.534	-393.722	-390.92	-388.128	-385.346	-382.575	-379.815	-377.064	-374.324	-371.594	-368.874	-366.165	-363.466	-360.777	-358.098	-355.43	-352.772	-350.125	-347.487	-344.86	-342.244	-339.637	-337.041	-334.455	-331.88	-329.314	-326.759	-324.214	-321.68	-319.156	-316.642	-314.138	-311.645	-309.162	-306.689	-304.226	-301.774	-299.332	-296.9	-294.479	-292.067	-289.666	-287.276	-284.895	-282.525	-280.165	-277.816	-275.476	-273.147	-270.828	-268.52	-266.221	-263.933	-261.655	-259.388	-257.13	-254.883	-252.646	-250.42	-248.203	-245.997	-243.801	-241.616	-239.44	-237.275	-235.12	-232.976	-230.842	-228.718	-226.604	-224.5	-222.407	-220.324	-218.251	-216.189	-214.137	-212.095	-210.064	-208.042	-206.031	-204.03	-202.04	-200.06	-198.09	-196.13	-194.181	-192.242	-190.313	-188.395	-186.487	-184.589	-182.701	-180.824	-178.957	-177.101	-175.254	-173.418	-171.592	-169.777	-167.972	-166.176	-164.392	-162.617	-160.853	-159.099	-157.355	-155.622	-153.898	-152.185	-150.482	-148.79	-147.107	-145.435	-143.773	-142.121	-140.48	-138.849	-137.227	-135.616	-134.015	-132.425	-130.844	-129.274	-127.713	-126.163	-124.623	-123.093	-121.574	-120.064	-118.564	-117.075	-115.595	-114.126	-112.667	-111.218	-109.778	-108.349	-106.93	-105.521	-104.122	-102.733	-101.354	-99.9844	-98.625	-97.2757	-95.9364	-94.6071	-93.2876	-91.9776	-90.6777	-89.3877	-88.1078	-86.8379	-85.5771	-84.3261	-83.0851	-81.8541	-80.6331	-79.4217	-78.219	-77.0264	-75.8438	-74.6712	-73.5086	-72.3542	-71.2093	-70.0744	-68.9495	-67.8348	-66.7293	-65.6312	-64.5432	-63.4653	-62.3976	-61.3401	-60.2892	-59.247	-58.2152	-57.1936	-56.1824	-55.1803	-54.1826	-53.1955	-52.219	-51.253	-50.2976	-49.3463	-48.4023	-47.4693	-46.5473	-45.6363	-44.7345	-43.8313	-42.9399	-42.0602	-41.1921	-40.3354	-39.4784	-38.6259	-37.7862	-36.959	-36.1442	-35.3397	-34.5223	-33.7195	-32.9309	-32.1559	-31.3942	-30.6249	-29.8546	-29.1011	-28.3633	-27.6405	-26.9313	-26.1869	-25.4635	-24.7593	-24.0728	-23.4028	-22.7137	-22.0135	-21.3379	-20.6841	-20.0499	-19.4337	-18.7488	-18.0949	-17.4691	-16.8677	-16.2876	-15.6728	-15.0299	-14.426	-13.8533	-13.3068	-12.7833	-12.149	-11.5581	-11.0093	-10.4936	-10.0055	-9.46716	-8.87741	-8.3466	-7.85866	-7.40439	-6.97802	-6.40564	-5.88648	-5.42362	-5.00222	-4.61367	-4.17344	-3.66144	-3.2229	-2.83493	-2.48522	-2.16645	-1.71041	-1.30043	-0.949706	-0.642188	-0.368681	-0.0679961	0.299994	0.604147	0.862556	1.08536	1.27879	1.54687	1.79014	1.98921	2.1535	2.28888	2.42223	2.58894	2.71713	2.8139	2.88386	2.93014	2.99366	3.04279	3.06499	3.06331	3.03992	3.00221	2.9663	2.90795	2.82882	2.73012	2.61279	2.48497	2.34212	2.18097	2.00203	1.80569	1.59221	1.36178	1.11453	0.850535	0.569798	0.272283	-0.0460911	-0.383462	-0.737498	-1.10843	-1.49653	-1.90305	-2.33603	-2.78661	-3.25519	-3.74223	-4.2482	-4.77982	-5.33579	-5.912	-6.50909	-7.12775	-7.76923	-8.44379	-9.14221	-9.86541	-10.6144	-11.3903	-12.1991	-13.0417	-13.9151	-14.8209	-15.7608	-16.7366	-17.7578	-18.8194	-19.9239	-21.0739	-22.2727	-23.5262	-24.8388	-26.212	-27.6506	-29.1604	-30.7476	-32.4232	-34.1925	-36.0652	-38.0529	-40.1694	-42.4319	-44.8603	-47.4778	-50.3141	-53.4063	-56.8019	-60.5632	-64.7722	-69.5418	-75.0327	-81.483	-89.2674	-99.0224	-111.958	-130.813	-164.191	-296.288
ENSG00000171505	-18.5147	-18.3124	-18.111	-17.9105	-17.7107	-17.5117	-17.3136	-17.1163	-16.9198	-16.7241	-16.5292	-16.3351	-16.1419	-15.9495	-15.7578	-15.567	-15.3771	-15.1879	-14.9995	-14.812	-14.6253	-14.4394	-14.2543	-14.07	-13.8865	-13.7039	-13.522	-13.341	-13.1608	-12.9814	-12.8029	-12.6251	-12.4482	-12.272	-12.0967	-11.9222	-11.7486	-11.5757	-11.4037	-11.2324	-11.062	-10.8924	-10.7236	-10.5557	-10.3885	-10.2222	-10.0566	-9.89192	-9.72803	-9.56495	-9.40269	-9.24124	-9.08061	-8.92079	-8.76179	-8.6036	-8.44623	-8.28968	-8.13394	-7.97901	-7.8249	-7.67161	-7.51913	-7.36747	-7.21662	-7.06659	-6.91737	-6.76897	-6.62138	-6.47461	-6.32865	-6.18351	-6.03919	-5.89568	-5.75298	-5.61111	-5.47004	-5.32979	-5.19036	-5.05174	-4.91394	-4.77695	-4.64078	-4.50543	-4.37089	-4.23716	-4.10425	-3.97216	-3.84088	-3.71041	-3.58076	-3.45193	-3.32391	-3.19671	-3.07032	-2.94475	-2.82	-2.69605	-2.57293	-2.45062	-2.32912	-2.20844	-2.08858	-1.96953	-1.8513	-1.73388	-1.61728	-1.50149	-1.38652	-1.27236	-1.15902	-1.04649	-0.934782	-0.823887	-0.713807	-0.604543	-0.496093	-0.388459	-0.281641	-0.175638	-0.0704499	0.0339225	0.13748	0.240221	0.342148	0.443259	0.543555	0.643035	0.7417	0.83955	0.936584	1.0328	1.12821	1.22279	1.31657	1.40953	1.50167	1.59299	1.68351	1.7732	1.86208	1.95015	2.0374	2.12383	2.20945	2.29426	2.37825	2.46142	2.54378	2.62532	2.70605	2.78596	2.86506	2.94334	3.0208	3.09745	3.17329	3.24831	3.32251	3.3959	3.46848	3.54024	3.61118	3.68131	3.75062	3.81912	3.8868	3.95367	4.01972	4.08495	4.14938	4.21298	4.27577	4.33775	4.39891	4.45925	4.51878	4.57749	4.63539	4.69247	4.74874	4.80419	4.85883	4.91265	4.96566	5.01785	5.06922	5.11978	5.16953	5.21846	5.26657	5.31387	5.36036	5.40603	5.45088	5.49492	5.53814	5.58055	5.62214	5.66292	5.70288	5.74202	5.78036	5.81787	5.85457	5.89046	5.92553	5.95978	5.99322	6.02585	6.05765	6.08865	6.11883	6.14819	6.17674	6.20447	6.23139	6.25749	6.28278	6.30725	6.3309	6.35375	6.37577	6.39698	6.41738	6.43696	6.45572	6.47367	6.49081	6.50713	6.52263	6.53732	6.55119	6.56425	6.57649	6.58792	6.59853	6.60833	6.61731	6.62548	6.63283	6.63937	6.64509	6.64999	6.65408	6.65736	6.65982	6.66147	6.6623	6.66231	6.66151	6.65989	6.65746	6.65422	6.65015	6.64528	6.63959	6.63308	6.62576	6.61762	6.60866	6.5989	6.58831	6.57691	6.5647	6.55167	6.53783	6.52317	6.50769	6.4914	6.47429	6.45637	6.43764	6.41808	6.39772	6.37653	6.35454	6.33172	6.30809	6.28365	6.25839	6.23231	6.20542	6.17771	6.14919	6.11985	6.0897	6.05873	6.02695	5.99435	5.96093	5.9267	5.89165	5.85579	5.81911	5.78161	5.7433	5.70417	5.66423	5.62347	5.58189	5.5395	5.49629	5.45226	5.40742	5.36176	5.31529	5.26799	5.21988	5.17096	5.12122	5.07066	5.01928	4.96708	4.91407	4.86024	4.80559	4.75013	4.69384	4.63674	4.57882	4.52008	4.46052	4.40015	4.33895	4.27694	4.2141	4.15045	4.08597	4.02068	3.95456	3.88763	3.81987	3.75129	3.68189	3.61167	3.54062	3.46876	3.39607	3.32255	3.24822	3.17305	3.09707	3.02026	2.94262	2.86416	2.78487	2.70475	2.6238	2.54203	2.45943	2.376	2.29173	2.20664	2.12071	2.03396	1.94636	1.85794	1.76868	1.67858	1.58764	1.49587	1.40326	1.30981	1.21551	1.12038	1.0244	0.927573	0.829901	0.731381	0.632011	0.53179	0.430717	0.328789	0.226005	0.122362	0.0178598	-0.0875047	-0.193733	-0.300828	-0.408792	-0.517627	-0.627336	-0.737921	-0.849385	-0.96173	-1.07496	-1.18908	-1.30409	-1.41999	-1.5368	-1.6545	-1.77311	-1.89263	-2.01307	-2.13442	-2.2567	-2.3799	-2.50404	-2.62911	-2.75513	-2.8821	-3.01003	-3.13892	-3.26877	-3.3996	-3.53142	-3.66422	-3.79802	-3.93283	-4.06866	-4.20551	-4.34339	-4.48231	-4.62229	-4.76334	-4.90546	-5.04867	-5.19298	-5.33841	-5.48496	-5.63266	-5.78151	-5.93154	-6.08276	-6.23519	-6.38884	-6.54374	-6.69991	-6.85737	-7.01614	-7.17624	-7.33771	-7.50056	-7.66483	-7.83054	-7.99773	-8.16643	-8.33667	-8.5085	-8.68195	-8.85706	-9.03387	-9.21244	-9.39281	-9.57503	-9.75917	-9.94527	-10.1334	-10.3237	-10.5161	-10.7107	-10.9077	-11.1071	-11.3091	-11.5136	-11.7209	-11.931	-12.1441	-12.3603	-12.5797	-12.8025	-13.029	-13.2592	-13.4934	-13.7318	-13.9746	-14.2222	-14.4748	-14.7327	-14.9963	-15.2661	-15.5424	-15.8257	-16.1167	-16.416	-16.7242	-17.0422	-17.371	-17.7115	-18.0652	-18.4334	-18.8178	-19.2205	-19.6441	-20.0913	-20.566	-21.0727	-21.6173	-22.2072	-22.8524	-23.5666	-24.3689	-25.2878	-26.3672	-27.6819	-29.3714	-31.7485	-35.7781	-50.542
ENSG00000172789	-53.502	-53.1161	-52.7315	-52.3482	-51.9661	-51.5852	-51.2056	-50.8273	-50.4502	-50.0744	-49.6999	-49.3266	-48.9546	-48.5838	-48.2143	-47.846	-47.479	-47.1133	-46.7488	-46.3856	-46.0236	-45.6629	-45.3034	-44.9452	-44.5883	-44.2326	-43.8782	-43.5251	-43.1732	-42.8225	-42.4731	-42.125	-41.7782	-41.4326	-41.0882	-40.7451	-40.4033	-40.0627	-39.7234	-39.3853	-39.0485	-38.713	-38.3787	-38.0457	-37.7139	-37.3834	-37.0542	-36.7262	-36.3995	-36.074	-35.7498	-35.4268	-35.1051	-34.7847	-34.4655	-34.1476	-33.8309	-33.5155	-33.2014	-32.8885	-32.5768	-32.2665	-31.9573	-31.6495	-31.3429	-31.0376	-30.7335	-30.4306	-30.1291	-29.8288	-29.5297	-29.2319	-28.9354	-28.6401	-28.3461	-28.0534	-27.7619	-27.4716	-27.1826	-26.8949	-26.6084	-26.3232	-26.0393	-25.7566	-25.4751	-25.195	-24.916	-24.6384	-24.362	-24.0868	-23.813	-23.5403	-23.269	-22.9988	-22.73	-22.4624	-22.196	-21.931	-21.6671	-21.4046	-21.1433	-20.8832	-20.6244	-20.3669	-20.1106	-19.8556	-19.6018	-19.3493	-19.0981	-18.8481	-18.5994	-18.3519	-18.1057	-17.8607	-17.617	-17.3746	-17.1334	-16.8934	-16.6548	-16.4173	-16.1812	-15.9463	-15.7126	-15.4803	-15.2491	-15.0193	-14.7906	-14.5633	-14.3372	-14.1123	-13.8887	-13.6664	-13.4453	-13.2255	-13.0069	-12.7896	-12.5736	-12.3588	-12.1452	-11.933	-11.7219	-11.5122	-11.3036	-11.0964	-10.8904	-10.6856	-10.4821	-10.2799	-10.0789	-9.87919	-9.68072	-9.4835	-9.28753	-9.09283	-8.89937	-8.70717	-8.51623	-8.32654	-8.1381	-7.95092	-7.76499	-7.58031	-7.39689	-7.21472	-7.03381	-6.85415	-6.67574	-6.49858	-6.32268	-6.14803	-5.97464	-5.80249	-5.6316	-5.46196	-5.29357	-5.12644	-4.96055	-4.79592	-4.63254	-4.47041	-4.30954	-4.14992	-3.99154	-3.83442	-3.67855	-3.52393	-3.37057	-3.21846	-3.0676	-2.91799	-2.76962	-2.62253	-2.47669	-2.33209	-2.18875	-2.04664	-1.90582	-1.76625	-1.62794	-1.49086	-1.35504	-1.22047	-1.08721	-0.955187	-0.824415	-0.694889	-0.566609	-0.439637	-0.313945	-0.1895	-0.0663029	0.0556472	0.176335	0.295673	0.41376	0.530598	0.646186	0.760526	0.873527	0.985218	1.09566	1.20484	1.31277	1.41944	1.52471	1.62872	1.73148	1.83297	1.93321	2.03211	2.12967	2.22598	2.32101	2.41479	2.5073	2.5984	2.68823	2.7768	2.86409	2.95012	3.0348	3.11816	3.20023	3.28103	3.36055	3.43879	3.51564	3.59121	3.6655	3.73849	3.8102	3.88058	3.94962	4.01737	4.08381	4.14897	4.21283	4.27531	4.33648	4.39634	4.45491	4.51216	4.56807	4.62263	4.67587	4.7278	4.7784	4.82768	4.87558	4.92214	4.96737	5.01126	5.05381	5.095	5.13482	5.17328	5.21039	5.24614	5.28052	5.31351	5.34512	5.37535	5.40419	5.43165	5.45771	5.48236	5.5056	5.52742	5.54783	5.56681	5.58436	5.60047	5.61513	5.62833	5.64006	5.65033	5.65913	5.66644	5.67224	5.67652	5.67927	5.68054	5.68028	5.67844	5.67502	5.66999	5.66338	5.65527	5.6455	5.63407	5.62093	5.60608	5.58969	5.57164	5.5518	5.53015	5.50665	5.48134	5.45457	5.42586	5.39517	5.36247	5.32768	5.29135	5.25321	5.21288	5.17028	5.12535	5.07818	5.02995	4.97924	4.92594	4.86995	4.81114	4.751	4.68908	4.62414	4.556	4.48449	4.40966	4.33565	4.25803	4.17654	4.09089	4.00071	3.91013	3.81882	3.72275	3.62144	3.51432	3.4009	3.29514	3.18347	3.06517	2.93932	2.80478	2.67251	2.54482	2.40881	2.2631	2.10586	1.9346	1.79012	1.63691	1.47162	1.29154	1.09285	0.901272	0.732915	0.550321	0.349894	0.126312	-0.128795	-0.317993	-0.514497	-0.731125	-0.974437	-1.25513	-1.52859	-1.73746	-1.96838	-2.22902	-2.53228	-2.90245	-3.15336	-3.40101	-3.68266	-4.0146	-4.42946	-4.86465	-5.12458	-5.42102	-5.77242	-6.21705	-6.85834	-7.2223	-7.49932	-7.81708	-8.19794	-8.69115	-9.24391	-9.48314	-9.74466	-10.0362	-10.371	-10.7735	-11.0514	-11.2862	-11.5393	-11.816	-12.1248	-12.4399	-12.6584	-12.889	-13.1341	-13.3974	-13.6842	-13.9256	-14.1504	-14.3865	-14.6363	-14.9029	-15.1761	-15.404	-15.6422	-15.8926	-16.1579	-16.4416	-16.698	-16.9421	-17.1979	-17.4677	-17.7547	-18.0528	-18.304	-18.5663	-18.8421	-19.1341	-19.4467	-19.7336	-20.0033	-20.2858	-20.5838	-20.9007	-21.2341	-21.5117	-21.8014	-22.1055	-22.4271	-22.7706	-23.0913	-23.3898	-23.7018	-24.0299	-24.3777	-24.7465	-25.0566	-25.3794	-25.7174	-26.0733	-26.4514	-26.8133	-27.1522	-27.5058	-27.8766	-28.268	-28.6849	-29.0477	-29.4258	-29.8215	-30.238	-30.6792	-31.1141	-31.5302	-31.9662	-32.4252	-32.9113	-33.4302	-33.9101	-34.4115	-34.9422	-35.507	-36.1126	-36.7325	-37.3475	-38.0065	-38.7178	-39.4922	-40.3451	-41.1992	-42.1323	-43.1761	-44.3627	-45.7399	-47.3319	-49.1884	-51.5796	-54.9449	-60.6363	-81.4036
ENSG00000150672	-401.573	-399.771	-397.974	-396.181	-394.392	-392.608	-390.828	-389.052	-387.281	-385.513	-383.751	-381.992	-380.238	-378.488	-376.743	-375.001	-373.264	-371.532	-369.804	-368.08	-366.36	-364.645	-362.934	-361.227	-359.525	-357.827	-356.133	-354.444	-352.758	-351.078	-349.401	-347.729	-346.061	-344.398	-342.739	-341.084	-339.433	-337.787	-336.145	-334.508	-332.874	-331.245	-329.621	-328	-326.384	-324.773	-323.165	-321.562	-319.964	-318.369	-316.779	-315.193	-313.612	-312.035	-310.462	-308.893	-307.329	-305.769	-304.214	-302.663	-301.116	-299.573	-298.035	-296.501	-294.971	-293.446	-291.925	-290.408	-288.896	-287.388	-285.884	-284.384	-282.889	-281.398	-279.912	-278.43	-276.952	-275.478	-274.009	-272.544	-271.084	-269.627	-268.175	-266.728	-265.284	-263.845	-262.41	-260.98	-259.554	-258.132	-256.715	-255.301	-253.893	-252.488	-251.088	-249.692	-248.3	-246.913	-245.53	-244.151	-242.777	-241.407	-240.041	-238.679	-237.322	-235.969	-234.621	-233.277	-231.937	-230.601	-229.27	-227.943	-226.62	-225.302	-223.988	-222.678	-221.372	-220.071	-218.774	-217.481	-216.193	-214.909	-213.629	-212.354	-211.083	-209.816	-208.554	-207.295	-206.041	-204.792	-203.546	-202.305	-201.069	-199.836	-198.608	-197.384	-196.164	-194.949	-193.738	-192.531	-191.329	-190.13	-188.936	-187.747	-186.561	-185.38	-184.203	-183.031	-181.862	-180.698	-179.539	-178.383	-177.232	-176.085	-174.942	-173.804	-172.669	-171.539	-170.414	-169.292	-168.175	-167.062	-165.953	-164.849	-163.748	-162.652	-161.56	-160.473	-159.39	-158.31	-157.236	-156.165	-155.098	-154.036	-152.978	-151.924	-150.875	-149.829	-148.788	-147.751	-146.718	-145.689	-144.665	-143.645	-142.629	-141.617	-140.609	-139.605	-138.606	-137.611	-136.62	-135.633	-134.651	-133.672	-132.698	-131.728	-130.762	-129.8	-128.843	-127.889	-126.94	-125.995	-125.054	-124.118	-123.185	-122.257	-121.333	-120.413	-119.498	-118.587	-117.679	-116.776	-115.878	-114.984	-114.094	-113.208	-112.326	-111.448	-110.575	-109.707	-108.842	-107.982	-107.126	-106.274	-105.427	-104.584	-103.745	-102.91	-102.079	-101.253	-100.432	-99.6145	-98.8012	-97.992	-97.1869	-96.3867	-95.5906	-94.7986	-94.0107	-93.2269	-92.4475	-91.6724	-90.9015	-90.1346	-89.3718	-88.6131	-87.8588	-87.1087	-86.3626	-85.6205	-84.8825	-84.1487	-83.4189	-82.6932	-81.9716	-81.254	-80.5405	-79.8308	-79.1252	-78.4236	-77.726	-77.0325	-76.3427	-75.6567	-74.9747	-74.2967	-73.6227	-72.9528	-72.286	-71.623	-70.9641	-70.3092	-69.6584	-69.0109	-68.3664	-67.7259	-67.0895	-66.4571	-65.8288	-65.2024	-64.5795	-63.9608	-63.3463	-62.7358	-62.1282	-61.5221	-60.9202	-60.3225	-59.729	-59.1398	-58.5503	-57.964	-57.3821	-56.8046	-56.2315	-55.6607	-55.0884	-54.5208	-53.958	-53.3999	-52.8465	-52.2892	-51.7341	-51.1843	-50.6397	-50.1002	-49.5623	-49.0169	-48.4777	-47.9446	-47.4174	-46.8959	-46.364	-45.8323	-45.3079	-44.7907	-44.2803	-43.7709	-43.2417	-42.7224	-42.2121	-41.7103	-41.2164	-40.7004	-40.1804	-39.6727	-39.1762	-38.6897	-38.2047	-37.6748	-37.1633	-36.6673	-36.1848	-35.7141	-35.2008	-34.6751	-34.1727	-33.6893	-33.2218	-32.7592	-32.2013	-31.6816	-31.1903	-30.7212	-30.2703	-29.7412	-29.1852	-28.6751	-28.1979	-27.7458	-27.3098	-26.6805	-26.1337	-25.6385	-25.1794	-24.7474	-24.179	-23.5619	-23.0332	-22.5589	-22.1222	-21.7134	-20.9689	-20.3798	-19.8781	-19.4303	-19.0199	-18.3928	-17.6901	-17.1416	-16.6741	-16.2576	-15.8768	-15.0012	-14.3723	-13.8724	-13.444	-13.062	-12.3953	-11.6197	-11.0684	-10.6207	-10.2342	-9.88893	-8.9677	-8.33621	-7.86031	-7.46587	-7.12268	-6.52836	-5.77856	-5.26675	-4.86265	-4.52148	-4.22244	-3.50009	-2.95819	-2.54996	-2.21514	-1.92772	-1.54526	-1.02225	-0.634677	-0.321229	-0.05557	0.176048	0.529832	0.848355	1.11082	1.33468	1.52978	1.71699	1.92149	2.09864	2.25404	2.39141	2.5134	2.60594	2.68293	2.75154	2.81216	2.86508	2.90001	2.8857	2.86671	2.84298	2.81449	2.78118	2.71116	2.61851	2.51819	2.40987	2.29315	2.16569	2.01649	1.85496	1.67973	1.489	1.28038	1.07434	0.865311	0.637956	0.388873	0.113136	-0.187995	-0.435775	-0.704377	-0.998076	-1.32327	-1.69019	-2.0287	-2.33438	-2.66642	-3.03146	-3.44017	-3.90294	-4.24775	-4.61953	-5.02463	-5.47307	-5.98225	-6.46313	-6.88232	-7.3356	-7.83225	-8.38796	-9.03292	-9.51351	-10.0301	-10.592	-11.2138	-11.9224	-12.6193	-13.2235	-13.8779	-14.5968	-15.4053	-16.3577	-17.1098	-17.9049	-18.7763	-19.7494	-20.8752	-22.0492	-23.0836	-24.2243	-25.5022	-26.9726	-28.7701	-30.3619	-32.0905	-34.0826	-36.4382	-39.3549	-42.9112	-46.7236	-51.7949	-59.2124	-72.3959	-124.751
ENSG00000141401	-73.2742	-72.7948	-72.3169	-71.8405	-71.3656	-70.8922	-70.4203	-69.9499	-69.4809	-69.0135	-68.5476	-68.0832	-67.6202	-67.1588	-66.6988	-66.2404	-65.7835	-65.328	-64.8741	-64.4216	-63.9706	-63.5212	-63.0732	-62.6268	-62.1818	-61.7383	-61.2963	-60.8559	-60.4169	-59.9794	-59.5434	-59.1089	-58.6759	-58.2444	-57.8144	-57.3859	-56.9589	-56.5334	-56.1094	-55.6869	-55.2659	-54.8464	-54.4283	-54.0118	-53.5968	-53.1832	-52.7712	-52.3607	-51.9516	-51.5441	-51.138	-50.7335	-50.3304	-49.9289	-49.5288	-49.1302	-48.7332	-48.3376	-47.9435	-47.551	-47.1599	-46.7703	-46.3822	-45.9956	-45.6105	-45.2269	-44.8448	-44.4642	-44.0851	-43.7075	-43.3314	-42.9568	-42.5836	-42.212	-41.8419	-41.4732	-41.1061	-40.7405	-40.3763	-40.0137	-39.6525	-39.2929	-38.9347	-38.578	-38.2229	-37.8692	-37.517	-37.1663	-36.8171	-36.4694	-36.1233	-35.7786	-35.4353	-35.0936	-34.7534	-34.4147	-34.0775	-33.7418	-33.4075	-33.0748	-32.7435	-32.4138	-32.0855	-31.7588	-31.4335	-31.1097	-30.7875	-30.4667	-30.1474	-29.8296	-29.5133	-29.1985	-28.8852	-28.5734	-28.263	-27.9542	-27.6469	-27.341	-27.0367	-26.7338	-26.4324	-26.1326	-25.8342	-25.5373	-25.2419	-24.948	-24.6556	-24.3647	-24.0752	-23.7873	-23.5008	-23.2159	-22.9324	-22.6504	-22.3699	-22.0909	-21.8134	-21.5374	-21.2629	-20.9898	-20.7183	-20.4482	-20.1796	-19.9125	-19.6469	-19.3828	-19.1202	-18.859	-18.5994	-18.3412	-18.0845	-17.8293	-17.5756	-17.3233	-17.0726	-16.8233	-16.5755	-16.3292	-16.0844	-15.841	-15.5991	-15.3588	-15.1198	-14.8824	-14.6465	-14.412	-14.179	-13.9475	-13.7174	-13.4889	-13.2618	-13.0362	-12.812	-12.5893	-12.3681	-12.1484	-11.9302	-11.7134	-11.4981	-11.2842	-11.0719	-10.861	-10.6515	-10.4436	-10.237	-10.032	-9.82846	-9.62637	-9.42573	-9.22655	-9.02884	-8.83263	-8.63788	-8.44457	-8.25273	-8.06233	-7.87345	-7.68604	-7.50009	-7.31558	-7.13252	-6.95093	-6.7709	-6.59232	-6.41518	-6.23948	-6.06523	-5.89254	-5.72137	-5.55163	-5.38334	-5.21649	-5.0511	-4.88739	-4.72511	-4.56427	-4.40486	-4.2469	-4.09055	-3.93577	-3.78242	-3.63052	-3.48005	-3.33104	-3.18377	-3.03795	-2.89357	-2.75062	-2.60911	-2.46921	-2.33091	-2.19405	-2.05862	-1.92463	-1.79208	-1.66128	-1.53191	-1.40398	-1.27748	-1.15242	-1.02894	-0.907023	-0.786547	-0.667506	-0.549899	-0.433723	-0.319211	-0.206139	-0.0944989	0.0157096	0.124489	0.231749	0.337473	0.441767	0.544634	0.646076	0.746095	0.844537	0.941545	1.03713	1.1313	1.22405	1.31533	1.40512	1.49349	1.58045	1.666	1.75015	1.83279	1.91402	1.99385	2.07228	2.14931	2.22493	2.2991	2.37187	2.44327	2.51327	2.5819	2.64911	2.71493	2.77938	2.84245	2.90417	2.96451	3.02348	3.08109	3.13735	3.19225	3.24581	3.29804	3.34894	3.3985	3.44672	3.49362	3.53921	3.58352	3.62652	3.6682	3.70858	3.74765	3.7855	3.8221	3.8574	3.89141	3.92413	3.95561	3.98598	4.01507	4.04289	4.06944	4.09473	4.11897	4.14204	4.16387	4.18444	4.20378	4.22193	4.2392	4.25524	4.27004	4.28362	4.29597	4.30745	4.31792	4.32717	4.3352	4.34202	4.34769	4.35282	4.35674	4.35943	4.3609	4.36116	4.36076	4.35954	4.35708	4.3534	4.34849	4.34241	4.33619	4.32872	4.32	4.31002	4.29879	4.28699	4.27451	4.26074	4.24568	4.22932	4.21168	4.19395	4.17489	4.15448	4.13274	4.10964	4.08558	4.06054	4.03413	4.00632	3.97713	3.94654	3.91414	3.88034	3.84513	3.80852	3.77051	3.72982	3.68616	3.64115	3.59477	3.54703	3.49791	3.44108	3.3824	3.32243	3.26117	3.19861	3.12981	3.05202	2.97291	2.89247	2.8107	2.72761	2.62698	2.52201	2.41512	2.30629	2.1955	2.07563	1.93915	1.79891	1.65469	1.5062	1.35314	1.18604	1.01004	0.826092	0.633039	0.429361	0.219607	0.0136515	-0.204712	-0.438159	-0.690492	-0.967378	-1.21018	-1.45076	-1.71035	-1.99465	-2.31274	-2.64387	-2.89664	-3.1695	-3.46873	-3.80448	-4.19476	-4.50728	-4.78747	-5.09339	-5.43469	-5.82836	-6.2585	-6.5429	-6.85114	-7.19161	-7.5786	-8.03968	-8.41161	-8.7209	-9.05873	-9.43651	-9.87505	-10.3735	-10.6843	-11.0203	-11.3902	-11.8096	-12.3089	-12.7288	-13.0657	-13.432	-13.8395	-14.3095	-14.8572	-15.1983	-15.5654	-15.9676	-16.4207	-16.956	-17.4279	-17.8007	-18.2046	-18.6517	-19.1646	-19.7762	-20.1595	-20.5709	-21.0201	-21.5241	-22.1164	-22.6624	-23.0882	-23.5482	-24.0555	-24.6344	-25.3393	-25.7886	-26.2695	-26.793	-27.3774	-28.0592	-28.7171	-29.2339	-29.7915	-30.4043	-31.0986	-31.9337	-32.5311	-33.1522	-33.8291	-34.583	-35.4558	-36.3452	-37.0866	-37.8966	-38.7964	-39.8234	-41.0614	-42.1072	-43.2235	-44.4932	-45.975	-47.7813	-49.8961	-52.0796	-54.9104	-58.9253	-65.7735	-90.7388
ENSG00000155096	-241.534	-240.416	-239.3	-238.187	-237.076	-235.968	-234.863	-233.761	-232.661	-231.564	-230.469	-229.377	-228.288	-227.202	-226.118	-225.037	-223.959	-222.883	-221.81	-220.739	-219.671	-218.606	-217.544	-216.484	-215.427	-214.373	-213.321	-212.272	-211.226	-210.182	-209.141	-208.103	-207.067	-206.034	-205.004	-203.976	-202.951	-201.929	-200.909	-199.892	-198.878	-197.866	-196.857	-195.851	-194.847	-193.846	-192.848	-191.852	-190.859	-189.869	-188.882	-187.897	-186.914	-185.935	-184.958	-183.984	-183.012	-182.043	-181.077	-180.114	-179.153	-178.195	-177.239	-176.286	-175.336	-174.388	-173.444	-172.501	-171.562	-170.625	-169.691	-168.759	-167.831	-166.905	-165.981	-165.06	-164.142	-163.227	-162.314	-161.404	-160.496	-159.592	-158.689	-157.79	-156.893	-155.999	-155.108	-154.219	-153.333	-152.449	-151.569	-150.691	-149.815	-148.943	-148.073	-147.205	-146.34	-145.478	-144.619	-143.762	-142.908	-142.057	-141.208	-140.362	-139.519	-138.678	-137.84	-137.005	-136.172	-135.342	-134.515	-133.69	-132.868	-132.049	-131.232	-130.418	-129.607	-128.798	-127.992	-127.189	-126.388	-125.59	-124.795	-124.002	-123.212	-122.425	-121.64	-120.858	-120.079	-119.302	-118.528	-117.757	-116.988	-116.222	-115.458	-114.698	-113.94	-113.184	-112.432	-111.682	-110.934	-110.19	-109.448	-108.708	-107.971	-107.237	-106.506	-105.777	-105.051	-104.328	-103.607	-102.889	-102.173	-101.46	-100.75	-100.043	-99.338	-98.6359	-97.9363	-97.2395	-96.5453	-95.8537	-95.1648	-94.4785	-93.7949	-93.114	-92.4357	-91.76	-91.087	-90.4166	-89.7489	-89.0839	-88.4214	-87.7617	-87.1045	-86.45	-85.7982	-85.149	-84.5024	-83.8585	-83.2173	-82.5786	-81.9426	-81.3093	-80.6785	-80.0505	-79.425	-78.8022	-78.1821	-77.5645	-76.9496	-76.3374	-75.7278	-75.1208	-74.5164	-73.9147	-73.3156	-72.7192	-72.1254	-71.5342	-70.9456	-70.3597	-69.7765	-69.1959	-68.618	-68.0426	-67.4698	-66.8998	-66.3325	-65.7678	-65.2056	-64.6461	-64.0892	-63.5352	-62.9837	-62.4349	-61.8887	-61.345	-60.8042	-60.266	-59.7305	-59.1976	-58.6673	-58.1396	-57.6148	-57.0926	-56.573	-56.056	-55.5416	-55.03	-54.5211	-54.0148	-53.5111	-53.01	-52.5116	-52.016	-51.523	-51.0325	-50.5447	-50.0595	-49.577	-49.0972	-48.62	-48.1454	-47.6734	-47.2039	-46.7373	-46.2732	-45.8118	-45.3529	-44.8966	-44.4429	-43.9919	-43.5435	-43.0976	-42.6543	-42.2136	-41.7756	-41.3401	-40.9072	-40.4768	-40.049	-39.6238	-39.2012	-38.7811	-38.3636	-37.9486	-37.5362	-37.1263	-36.7189	-36.3141	-35.9118	-35.512	-35.1147	-34.7199	-34.3277	-33.9379	-33.5506	-33.1658	-32.7835	-32.4036	-32.0262	-31.6513	-31.2788	-30.9088	-30.5411	-30.1759	-29.8131	-29.4528	-29.0949	-28.7392	-28.3859	-28.035	-27.6866	-27.3406	-26.9969	-26.6552	-26.316	-25.9791	-25.6447	-25.3127	-24.9825	-24.6545	-24.329	-24.0058	-23.685	-23.3663	-23.0492	-22.7345	-22.4222	-22.1122	-21.8046	-21.4984	-21.194	-20.8921	-20.5925	-20.2953	-20.0001	-19.7055	-19.4133	-19.1235	-18.8362	-18.5512	-18.2668	-17.9836	-17.703	-17.4248	-17.1491	-16.8754	-16.6004	-16.328	-16.0583	-15.7911	-15.5265	-15.261	-14.9958	-14.7334	-14.4739	-14.2171	-13.9627	-13.7032	-13.447	-13.1939	-12.944	-12.6972	-12.4472	-12.1955	-11.9475	-11.7032	-11.4624	-11.2249	-10.9757	-10.731	-10.4908	-10.2548	-10.023	-9.78477	-9.54121	-9.30323	-9.07054	-8.84287	-8.61999	-8.37566	-8.13774	-7.90661	-7.68176	-7.46277	-7.23358	-6.99313	-6.76163	-6.53816	-6.32201	-6.11257	-5.87055	-5.63673	-5.41333	-5.19911	-4.99312	-4.77419	-4.53658	-4.31242	-4.09975	-3.89709	-3.70331	-3.46999	-3.24557	-3.03514	-2.83661	-2.64841	-2.44944	-2.22789	-2.02248	-1.83051	-1.65003	-1.47959	-1.27804	-1.0835	-0.902922	-0.734228	-0.575862	-0.415444	-0.240596	-0.0785796	0.072388	0.213656	0.346268	0.487281	0.623283	0.750163	0.868838	0.980035	1.08619	1.19106	1.28912	1.38082	1.46656	1.54665	1.62016	1.6882	1.75143	1.81003	1.8641	1.91218	1.94976	1.98364	2.01385	2.04041	2.06332	2.07525	2.08036	2.08231	2.08108	2.07663	2.06717	2.04436	2.01849	1.98954	1.95744	1.92215	1.87658	1.82346	1.76702	1.70721	1.64396	1.57624	1.49594	1.41183	1.32384	1.23188	1.13587	1.03118	0.918636	0.801456	0.679506	0.552643	0.420452	0.277679	0.129226	-0.0251164	-0.185575	-0.352395	-0.527418	-0.71094	-0.901904	-1.10068	-1.30766	-1.5233	-1.74846	-1.98332	-2.2285	-2.48466	-2.75255	-3.03188	-3.32333	-3.62911	-3.9504	-4.28855	-4.64508	-5.01664	-5.40955	-5.82636	-6.26977	-6.74296	-7.24612	-7.7818	-8.36002	-8.98744	-9.67243	-10.4256	-11.2493	-12.1705	-13.215	-14.4184	-15.8331	-17.5351	-19.6585	-22.4808	-26.6102	-33.9745	-63.8051
ENSG00000185222	-12.3805	-12.2645	-12.1489	-12.0337	-11.9189	-11.8045	-11.6905	-11.5769	-11.4637	-11.351	-11.2386	-11.1266	-11.015	-10.9039	-10.7931	-10.6827	-10.5728	-10.4632	-10.3541	-10.2453	-10.137	-10.029	-9.9215	-9.81437	-9.70764	-9.60132	-9.4954	-9.38988	-9.28477	-9.18006	-9.07575	-8.97185	-8.86835	-8.76525	-8.66256	-8.56027	-8.45839	-8.3569	-8.25583	-8.15515	-8.05489	-7.95502	-7.85556	-7.7565	-7.65784	-7.55959	-7.46174	-7.3643	-7.26726	-7.17062	-7.07439	-6.97856	-6.88313	-6.78811	-6.69349	-6.59928	-6.50547	-6.41206	-6.31906	-6.22646	-6.13426	-6.04247	-5.95108	-5.86009	-5.76951	-5.67933	-5.58956	-5.50019	-5.41122	-5.32266	-5.2345	-5.14674	-5.05939	-4.97244	-4.88589	-4.79975	-4.71401	-4.62867	-4.54374	-4.45922	-4.37509	-4.29137	-4.20805	-4.12514	-4.04263	-3.96052	-3.87882	-3.79752	-3.71663	-3.63613	-3.55605	-3.47636	-3.39708	-3.3182	-3.23973	-3.16166	-3.08399	-3.00673	-2.92987	-2.85341	-2.77736	-2.70171	-2.62646	-2.55162	-2.47718	-2.40315	-2.32951	-2.25628	-2.18346	-2.11104	-2.03902	-1.9674	-1.89619	-1.82538	-1.75498	-1.68498	-1.61538	-1.54618	-1.47739	-1.409	-1.34102	-1.27344	-1.20626	-1.13948	-1.07311	-1.00714	-0.941577	-0.876415	-0.811656	-0.7473	-0.683348	-0.619798	-0.556652	-0.493909	-0.431569	-0.369632	-0.308097	-0.246966	-0.186238	-0.125913	-0.0659903	-0.00647108	0.0526453	0.111359	0.169669	0.227577	0.285083	0.342185	0.398885	0.455182	0.511076	0.566568	0.621657	0.676344	0.730628	0.78451	0.837989	0.891066	0.94374	0.996012	1.04788	1.09935	1.15041	1.20108	1.25134	1.3012	1.35066	1.39971	1.44837	1.49662	1.54447	1.59191	1.63896	1.6856	1.73185	1.77769	1.82313	1.86817	1.9128	1.95704	2.00087	2.04431	2.08734	2.12997	2.1722	2.21403	2.25545	2.29648	2.3371	2.37733	2.41715	2.45657	2.49559	2.53421	2.57243	2.61025	2.64767	2.68468	2.72129	2.75751	2.79332	2.82873	2.86374	2.89834	2.93255	2.96636	2.99977	3.03277	3.06536	3.09756	3.12935	3.16075	3.19175	3.22233	3.25251	3.28229	3.31167	3.34066	3.36923	3.3974	3.42516	3.45253	3.4795	3.50607	3.53221	3.55796	3.5833	3.60825	3.6328	3.65694	3.68067	3.704	3.72693	3.74947	3.7716	3.79331	3.81463	3.83554	3.85606	3.87618	3.89589	3.91519	3.9341	3.95261	3.97072	3.98843	4.00572	4.02262	4.03912	4.05523	4.07093	4.08624	4.10113	4.11563	4.12974	4.14345	4.15676	4.16966	4.18216	4.19427	4.20599	4.21731	4.22823	4.23874	4.24886	4.25859	4.26793	4.27687	4.2854	4.29354	4.30129	4.30864	4.31561	4.32217	4.32834	4.33411	4.3395	4.34449	4.34909	4.3533	4.35711	4.36053	4.36356	4.36621	4.36846	4.37032	4.37179	4.37287	4.37356	4.37387	4.37379	4.37332	4.37246	4.37122	4.36959	4.36758	4.36518	4.36239	4.35922	4.35567	4.35175	4.34743	4.34272	4.33764	4.33218	4.32635	4.32014	4.31353	4.30654	4.29918	4.29146	4.28336	4.27486	4.26599	4.25675	4.24713	4.23716	4.2268	4.21605	4.20493	4.19345	4.1816	4.1694	4.15679	4.1438	4.13045	4.11675	4.10269	4.08826	4.0734	4.05819	4.04263	4.02671	4.01045	3.99376	3.97668	3.95925	3.94147	3.92334	3.90487	3.88589	3.86656	3.84689	3.82688	3.80653	3.78571	3.76444	3.74283	3.72088	3.69859	3.67595	3.65264	3.62899	3.60499	3.58066	3.55599	3.53073	3.50488	3.47868	3.45213	3.42524	3.39801	3.36973	3.34108	3.31206	3.28269	3.25295	3.22241	3.19092	3.15903	3.12676	3.09411	3.06107	3.02635	2.99109	2.95539	2.91925	2.88268	2.84497	2.80568	2.76588	2.72557	2.68473	2.64336	2.59967	2.55508	2.50985	2.46397	2.41742	2.36955	2.31967	2.26898	2.21747	2.1651	2.11185	2.05686	2.0007	1.94351	1.88524	1.82585	1.76549	1.7044	1.64208	1.57848	1.51353	1.44716	1.38129	1.31462	1.24649	1.17682	1.10552	1.03352	0.963079	0.891045	0.817319	0.741792	0.664344	0.589017	0.513544	0.436259	0.357041	0.27575	0.193585	0.114956	0.0344175	-0.0481641	-0.13294	-0.220082	-0.304295	-0.38793	-0.473703	-0.561778	-0.652341	-0.744281	-0.830935	-0.919815	-1.01109	-1.10497	-1.20167	-1.29507	-1.38709	-1.48161	-1.57883	-1.679	-1.78133	-1.87664	-1.97455	-2.07528	-2.1791	-2.28631	-2.39018	-2.4918	-2.5964	-2.70424	-2.81564	-2.93037	-3.03623	-3.14525	-3.25774	-3.37403	-3.49455	-3.61208	-3.72644	-3.84457	-3.96686	-4.09377	-4.22583	-4.34698	-4.47234	-4.60238	-4.73764	-4.87876	-5.0179	-5.15307	-5.29378	-5.4407	-5.59462	-5.75655	-5.89136	-6.02932	-6.17276	-6.32231	-6.47869	-6.63543	-6.78948	-6.95119	-7.12167	-7.3023	-7.4948	-7.69342	-7.90709	-8.14038	-8.39853	-8.68926	-9.0202	-9.40762	-9.89635	-10.5729	-11.7118	-16.0718
ENSG00000112033	-384.999	-383.243	-381.491	-379.743	-377.999	-376.26	-374.524	-372.793	-371.065	-369.342	-367.623	-365.908	-364.197	-362.49	-360.787	-359.088	-357.394	-355.703	-354.017	-352.334	-350.656	-348.982	-347.312	-345.646	-343.984	-342.326	-340.672	-339.023	-337.377	-335.736	-334.098	-332.465	-330.836	-329.211	-327.59	-325.973	-324.36	-322.752	-321.147	-319.546	-317.95	-316.358	-314.769	-313.185	-311.605	-310.029	-308.457	-306.89	-305.326	-303.766	-302.211	-300.659	-299.112	-297.569	-296.029	-294.494	-292.963	-291.437	-289.914	-288.395	-286.88	-285.37	-283.863	-282.361	-280.863	-279.369	-277.879	-276.393	-274.911	-273.433	-271.959	-270.49	-269.024	-267.563	-266.105	-264.652	-263.203	-261.758	-260.317	-258.88	-257.447	-256.018	-254.594	-253.173	-251.757	-250.344	-248.936	-247.532	-246.132	-244.736	-243.344	-241.956	-240.572	-239.193	-237.817	-236.446	-235.078	-233.715	-232.356	-231.001	-229.65	-228.303	-226.96	-225.621	-224.287	-222.956	-221.63	-220.307	-218.989	-217.675	-216.365	-215.059	-213.757	-212.459	-211.165	-209.875	-208.59	-207.308	-206.031	-204.758	-203.488	-202.223	-200.962	-199.705	-198.452	-197.203	-195.959	-194.718	-193.481	-192.249	-191.021	-189.796	-188.576	-187.36	-186.148	-184.94	-183.736	-182.536	-181.341	-180.149	-178.961	-177.778	-176.599	-175.423	-174.252	-173.085	-171.922	-170.763	-169.608	-168.457	-167.31	-166.168	-165.029	-163.895	-162.764	-161.638	-160.516	-159.397	-158.283	-157.173	-156.067	-154.965	-153.868	-152.774	-151.684	-150.599	-149.517	-148.44	-147.366	-146.297	-145.232	-144.17	-143.113	-142.06	-141.011	-139.966	-138.926	-137.889	-136.856	-135.828	-134.803	-133.782	-132.766	-131.754	-130.745	-129.741	-128.741	-127.745	-126.753	-125.765	-124.781	-123.801	-122.825	-121.853	-120.885	-119.922	-118.962	-118.007	-117.055	-116.108	-115.164	-114.225	-113.29	-112.359	-111.432	-110.508	-109.589	-108.675	-107.764	-106.857	-105.954	-105.056	-104.161	-103.271	-102.384	-101.502	-100.623	-99.7492	-98.8791	-98.0131	-97.1512	-96.2933	-95.4394	-94.5896	-93.7441	-92.9025	-92.0651	-91.2316	-90.4022	-89.5769	-88.7558	-87.9387	-87.1257	-86.3166	-85.5116	-84.7109	-83.9142	-83.1215	-82.3328	-81.5482	-80.7677	-79.9913	-79.2189	-78.4506	-77.6862	-76.9259	-76.1697	-75.4176	-74.6695	-73.9254	-73.1853	-72.4492	-71.7173	-70.9893	-70.2654	-69.5454	-68.8295	-68.1176	-67.4097	-66.7059	-66.006	-65.31	-64.6181	-63.9303	-63.2464	-62.5664	-61.8905	-61.2185	-60.5505	-59.8864	-59.2264	-58.5702	-57.9181	-57.2698	-56.6255	-55.9852	-55.3488	-54.7163	-54.0877	-53.463	-52.8422	-52.2254	-51.6124	-51.0033	-50.3982	-49.7968	-49.1993	-48.6057	-48.0159	-47.4301	-46.8479	-46.2696	-45.6951	-45.1245	-44.5577	-43.9947	-43.4353	-42.8797	-42.328	-41.78	-41.2359	-40.6953	-40.1582	-39.625	-39.0957	-38.5701	-38.0481	-37.5293	-37.0143	-36.5031	-35.9957	-35.4921	-34.9914	-34.4942	-34.0007	-33.511	-33.0252	-32.5428	-32.0627	-31.5865	-31.1141	-30.6454	-30.1806	-29.718	-29.2584	-28.8026	-28.3506	-27.9025	-27.4578	-27.0139	-26.574	-26.138	-25.7059	-25.2777	-24.8506	-24.4256	-24.0046	-23.5878	-23.175	-22.7658	-22.3545	-21.9475	-21.5448	-21.1465	-20.7525	-20.3577	-19.9633	-19.5736	-19.1886	-18.8083	-18.4324	-18.0487	-17.6704	-17.2974	-16.9296	-16.567	-16.2009	-15.832	-15.4693	-15.1127	-14.7619	-14.4169	-14.0557	-13.7014	-13.3543	-13.0141	-12.6805	-12.3401	-11.9917	-11.6523	-11.3212	-10.998	-10.6822	-10.3402	-10.0065	-9.6832	-9.36935	-9.06424	-8.74949	-8.41975	-8.10305	-7.7979	-7.50312	-7.21781	-6.89832	-6.58796	-6.29157	-6.00742	-5.73419	-5.45205	-5.14959	-4.86353	-4.59151	-4.33179	-4.08306	-3.80329	-3.53154	-3.27503	-3.03173	-2.80011	-2.56596	-2.31517	-2.07962	-1.85727	-1.64663	-1.44652	-1.23217	-1.02386	-0.827748	-0.642563	-0.467328	-0.296339	-0.120497	0.0448458	0.200566	0.347362	0.485796	0.624095	0.75678	0.881164	0.997682	1.10669	1.20929	1.30795	1.39949	1.48412	1.56204	1.6334	1.698	1.75615	1.80812	1.85395	1.89372	1.92695	1.95142	1.97011	1.98301	1.9901	1.99135	1.98375	1.96863	1.94778	1.92111	1.88855	1.84946	1.79929	1.74317	1.68095	1.61252	1.53773	1.45312	1.3595	1.25919	1.15199	1.03771	0.915842	0.781071	0.638592	0.488121	0.329354	0.161957	-0.0171996	-0.20822	-0.409	-0.620009	-0.841764	-1.07483	-1.32465	-1.58709	-1.86291	-2.15295	-2.45818	-2.78169	-3.12492	-3.48694	-3.8693	-4.27373	-4.70222	-5.16069	-5.64841	-6.16829	-6.72399	-7.31982	-7.96238	-8.65843	-9.41375	-10.2378	-11.1425	-12.1431	-13.262	-14.5237	-15.9645	-17.6368	-19.6186	-22.034	-25.0946	-29.2017	-35.2738	-46.2289	-91.2415
ENSG00000149573	-36.0152	-35.6881	-35.3622	-35.0376	-34.7142	-34.3921	-34.0712	-33.7515	-33.4331	-33.116	-32.8001	-32.4855	-32.1721	-31.8599	-31.549	-31.2393	-30.9309	-30.6238	-30.3179	-30.0132	-29.7098	-29.4076	-29.1067	-28.807	-28.5086	-28.2114	-27.9155	-27.6208	-27.3274	-27.0352	-26.7443	-26.4546	-26.1662	-25.879	-25.593	-25.3083	-25.0249	-24.7427	-24.4618	-24.1821	-23.9036	-23.6264	-23.3504	-23.0757	-22.8023	-22.5301	-22.2591	-21.9894	-21.7209	-21.4537	-21.1877	-20.923	-20.6595	-20.3973	-20.1363	-19.8766	-19.6181	-19.3609	-19.1049	-18.8501	-18.5966	-18.3444	-18.0934	-17.8437	-17.5952	-17.3479	-17.1019	-16.8571	-16.6136	-16.3714	-16.1304	-15.8906	-15.6521	-15.4148	-15.1788	-14.944	-14.7105	-14.4782	-14.2472	-14.0174	-13.7888	-13.5616	-13.3355	-13.1107	-12.8872	-12.6649	-12.4438	-12.224	-12.0055	-11.7882	-11.5721	-11.3573	-11.1437	-10.9314	-10.7204	-10.5105	-10.302	-10.0946	-9.88855	-9.68372	-9.48014	-9.2778	-9.07671	-8.87687	-8.67827	-8.48092	-8.28482	-8.08996	-7.89635	-7.70399	-7.51288	-7.32301	-7.13439	-6.94702	-6.76089	-6.57601	-6.39237	-6.20999	-6.02885	-5.84895	-5.6703	-5.4929	-5.31675	-5.14184	-4.96817	-4.79576	-4.62458	-4.45466	-4.28598	-4.11855	-3.95236	-3.78742	-3.62372	-3.46127	-3.30006	-3.1401	-2.98138	-2.82391	-2.66769	-2.5127	-2.35897	-2.20648	-2.05523	-1.90523	-1.75647	-1.60895	-1.46268	-1.31766	-1.17387	-1.03133	-0.890037	-0.749984	-0.611175	-0.473609	-0.337286	-0.202205	-0.0683665	0.0642291	0.195581	0.325692	0.454561	0.582188	0.708575	0.833717	0.957618	1.08028	1.2017	1.32188	1.44082	1.55851	1.67497	1.79018	1.90416	2.0169	2.12839	2.23864	2.34765	2.45543	2.56197	2.66726	2.77131	2.87412	2.97569	3.07602	3.17512	3.27296	3.36956	3.46492	3.55904	3.65193	3.74358	3.83395	3.92308	4.01098	4.09765	4.18308	4.26722	4.3501	4.43174	4.51215	4.59133	4.66925	4.74583	4.82118	4.89529	4.96817	5.03981	5.1101	5.17909	5.24685	5.31336	5.37863	5.44264	5.50521	5.56654	5.62662	5.68545	5.74304	5.79922	5.85405	5.90762	5.95993	6.011	6.06078	6.10904	6.15604	6.20177	6.24623	6.28943	6.3312	6.37157	6.41066	6.44847	6.485	6.52023	6.55393	6.58634	6.61745	6.64725	6.67576	6.70285	6.72853	6.75289	6.77593	6.79764	6.81803	6.83693	6.85449	6.8707	6.88557	6.89909	6.9112	6.92189	6.93121	6.93916	6.94573	6.95092	6.95465	6.95699	6.95792	6.95745	6.95555	6.95224	6.94749	6.9413	6.93366	6.92456	6.914	6.90203	6.88858	6.87364	6.85719	6.83923	6.81979	6.79894	6.77653	6.75256	6.72701	6.69985	6.67136	6.6413	6.6096	6.57624	6.5412	6.50461	6.46669	6.42703	6.38562	6.34242	6.2974	6.25119	6.20332	6.15358	6.10191	6.04829	5.99299	5.93662	5.87823	5.81776	5.75516	5.69036	5.62469	5.55731	5.48765	5.41565	5.3412	5.26481	5.18807	5.10881	5.02694	4.94232	4.85483	4.76713	4.67784	4.5856	4.49023	4.39156	4.29031	4.19055	4.08742	3.98069	3.87011	3.75537	3.6417	3.52715	3.40842	3.28515	3.15689	3.02455	2.89805	2.76665	2.62983	2.487	2.33738	2.19118	2.04638	1.8951	1.73647	1.56937	1.39412	1.23512	1.06828	0.892374	0.705775	0.506308	0.314307	0.130631	-0.0643398	-0.273002	-0.498722	-0.745439	-0.947232	-1.16316	-1.39679	-1.65339	-1.9412	-2.21406	-2.45205	-2.71276	-3.00426	-3.34033	-3.7473	-4.01303	-4.29946	-4.62533	-5.01185	-5.50491	-5.99123	-6.29588	-6.64588	-7.06839	-7.62732	-8.55065	-8.95444	-9.30958	-9.73622	-10.2966	-11.2089	-12.6999	-13.0441	-13.4481	-13.9567	-14.6997	-16.658	-18.1239	-18.5008	-18.9543	-19.5552	-20.5746	-23.3358	-23.6909	-24.1034	-24.6146	-25.34	-27.0014	-28.3312	-28.7126	-29.163	-29.7402	-30.6384	-32.338	-32.6978	-33.1085	-33.6033	-34.2665	-35.4695	-36.3178	-36.6978	-37.1354	-37.6717	-38.4225	-39.5253	-39.8795	-40.273	-40.7265	-41.2845	-42.0763	-42.6254	-42.83	-43.0364	-43.2445	-43.4544	-43.6662	-43.8798	-44.0952	-44.3126	-44.5319	-44.7532	-44.9765	-45.2018	-45.4292	-45.6588	-45.8905	-46.1244	-46.3605	-46.5989	-46.8397	-47.0829	-47.3286	-47.5768	-47.8275	-48.081	-48.3371	-48.5961	-48.8579	-49.1228	-49.3907	-49.6617	-49.936	-50.2137	-50.4949	-50.7798	-51.0683	-51.3608	-51.6573	-51.9581	-52.2633	-52.573	-52.8876	-53.2072	-53.532	-53.8624	-54.1986	-54.5409	-54.8897	-55.2453	-55.6081	-55.9786	-56.3573	-56.7446	-57.1413	-57.5478	-57.9651	-58.3938	-58.835	-59.2896	-59.7588	-60.244	-60.7466	-61.2685	-61.8117	-62.3786	-62.972	-63.5951	-64.2521	-64.9478	-65.6881	-66.4805	-67.3345	-68.2622	-69.2798	-70.4094	-71.6821	-73.1437	-74.8658	-76.9684	-79.6774	-83.4962	-89.9765	-113.655
ENSG00000160877	-85.1959	-84.8542	-84.5134	-84.1733	-83.8341	-83.4956	-83.158	-82.8212	-82.4852	-82.15	-81.8156	-81.4821	-81.1493	-80.8174	-80.4863	-80.1559	-79.8264	-79.4977	-79.1699	-78.8428	-78.5165	-78.1911	-77.8665	-77.5426	-77.2196	-76.8974	-76.5761	-76.2555	-75.9357	-75.6168	-75.2986	-74.9813	-74.6648	-74.3491	-74.0342	-73.7201	-73.4069	-73.0944	-72.7828	-72.4719	-72.1619	-71.8527	-71.5443	-71.2367	-70.93	-70.624	-70.3189	-70.0145	-69.711	-69.4083	-69.1064	-68.8053	-68.505	-68.2055	-67.9069	-67.609	-67.312	-67.0158	-66.7204	-66.4258	-66.132	-65.839	-65.5468	-65.2555	-64.9649	-64.6752	-64.3863	-64.0982	-63.8109	-63.5244	-63.2387	-62.9538	-62.6698	-62.3865	-62.1041	-61.8225	-61.5417	-61.2616	-60.9825	-60.7041	-60.4265	-60.1497	-59.8738	-59.5987	-59.3243	-59.0508	-58.7781	-58.5062	-58.2351	-57.9648	-57.6954	-57.4267	-57.1588	-56.8918	-56.6256	-56.3602	-56.0955	-55.8317	-55.5687	-55.3066	-55.0452	-54.7846	-54.5249	-54.2659	-54.0078	-53.7504	-53.4939	-53.2382	-52.9833	-52.7292	-52.4759	-52.2234	-51.9717	-51.7209	-51.4708	-51.2215	-50.9731	-50.7254	-50.4786	-50.2326	-49.9874	-49.7429	-49.4993	-49.2565	-49.0145	-48.7733	-48.5329	-48.2933	-48.0545	-47.8166	-47.5794	-47.343	-47.1074	-46.8727	-46.6387	-46.4055	-46.1732	-45.9416	-45.7108	-45.4809	-45.2517	-45.0233	-44.7958	-44.569	-44.3431	-44.1179	-43.8935	-43.6699	-43.4472	-43.2252	-43.004	-42.7836	-42.564	-42.3452	-42.1272	-41.91	-41.6936	-41.4779	-41.2631	-41.049	-40.8358	-40.6233	-40.4116	-40.2007	-39.9906	-39.7813	-39.5727	-39.365	-39.158	-38.9518	-38.7464	-38.5418	-38.338	-38.1349	-37.9326	-37.7311	-37.5304	-37.3304	-37.1312	-36.9328	-36.7352	-36.5384	-36.3423	-36.147	-35.9524	-35.7587	-35.5657	-35.3735	-35.182	-34.9913	-34.8014	-34.6122	-34.4239	-34.2363	-34.0494	-33.8633	-33.678	-33.4935	-33.3097	-33.1267	-32.9445	-32.763	-32.5824	-32.4025	-32.2233	-32.0449	-31.8673	-31.6905	-31.5146	-31.3393	-31.1648	-30.9911	-30.8181	-30.6461	-30.4749	-30.3043	-30.1345	-29.9655	-29.7973	-29.6301	-29.4636	-29.2978	-29.1327	-28.9684	-28.8052	-28.6427	-28.4809	-28.3198	-28.1595	-28.0001	-27.8416	-27.6838	-27.5268	-27.3704	-27.2148	-27.0603	-26.9065	-26.7534	-26.601	-26.4493	-26.2985	-26.1485	-25.9993	-25.8508	-25.703	-25.5559	-25.4097	-25.2643	-25.1195	-24.9755	-24.8322	-24.6896	-24.5478	-24.4068	-24.2664	-24.1267	-23.9877	-23.8495	-23.712	-23.5751	-23.439	-23.3035	-23.1687	-23.0346	-22.9012	-22.7684	-22.6363	-22.5049	-22.3741	-22.2439	-22.1144	-21.9855	-21.8573	-21.7296	-21.6025	-21.4761	-21.3502	-21.225	-21.1004	-20.9762	-20.8526	-20.7295	-20.6071	-20.4853	-20.3639	-20.2429	-20.1224	-20.0025	-19.8832	-19.7645	-19.6458	-19.5277	-19.41	-19.2929	-19.1764	-19.0601	-18.9438	-18.8281	-18.7128	-18.5981	-18.4839	-18.3694	-18.255	-18.1412	-18.0279	-17.9151	-17.8025	-17.6891	-17.5761	-17.4637	-17.3519	-17.2405	-17.128	-17.0153	-16.9032	-16.7916	-16.6806	-16.5696	-16.4563	-16.3436	-16.2316	-16.1202	-16.0096	-15.8963	-15.7821	-15.6687	-15.5561	-15.4443	-15.3326	-15.2154	-15.0994	-14.9844	-14.8706	-14.7578	-14.6402	-14.52	-14.4013	-14.2842	-14.1684	-14.0532	-13.9267	-13.8024	-13.6803	-13.5602	-13.4421	-13.3155	-13.1832	-13.054	-12.9279	-12.8046	-12.6834	-12.5395	-12.4006	-12.2661	-12.1357	-12.0089	-11.868	-11.7155	-11.5698	-11.43	-11.2954	-11.1656	-10.9958	-10.8349	-10.6828	-10.5383	-10.4003	-10.2407	-10.0594	-9.89141	-9.73437	-9.58646	-9.44631	-9.24447	-9.0561	-8.88358	-8.72375	-8.57436	-8.39597	-8.18187	-7.99073	-7.8171	-7.65733	-7.50884	-7.27948	-7.06703	-6.87832	-6.70763	-6.55116	-6.36495	-6.13056	-5.92711	-5.74626	-5.58268	-5.43281	-5.20407	-4.98958	-4.80166	-4.63359	-4.48098	-4.31026	-4.09373	-3.90541	-3.73798	-3.58671	-3.44834	-3.26205	-3.08212	-2.92196	-2.77719	-2.64478	-2.5087	-2.34579	-2.19955	-2.06657	-1.94444	-1.83137	-1.70048	-1.57161	-1.45339	-1.34409	-1.24237	-1.14295	-1.03368	-0.932366	-0.837892	-0.749394	-0.666176	-0.580395	-0.49642	-0.417441	-0.342941	-0.272493	-0.20517	-0.138166	-0.0746561	-0.0143662	0.0429387	0.0974616	0.149008	0.197916	0.244552	0.289029	0.331446	0.371547	0.406687	0.44023	0.472218	0.502689	0.531675	0.556342	0.577647	0.597787	0.616765	0.634579	0.650949	0.66075	0.669596	0.677467	0.68434	0.690193	0.69191	0.689863	0.686869	0.682889	0.677878	0.671787	0.658892	0.6449	0.629752	0.613373	0.595678	0.574049	0.548142	0.520646	0.491423	0.46031	0.427122	0.387068	0.344238	0.298579	0.249736	0.197281	0.138872	0.0732206	0.00201343	-0.075732	-0.16127	-0.256229	-0.366172	-0.491037	-0.634561	-0.802709	-1.00455	-1.25594	-1.58325	-2.03446	-2.72691	-4.047	-10.1436
ENSG00000203711	-10.9831	-10.8435	-10.7044	-10.5658	-10.4279	-10.2905	-10.1537	-10.0174	-9.88171	-9.74659	-9.61203	-9.47804	-9.34462	-9.21176	-9.07948	-8.94776	-8.8166	-8.68602	-8.556	-8.42655	-8.29766	-8.16934	-8.04159	-7.91441	-7.7878	-7.66175	-7.53627	-7.41135	-7.28701	-7.16323	-7.04001	-6.91737	-6.79529	-6.67378	-6.55284	-6.43246	-6.31265	-6.19341	-6.07473	-5.95663	-5.83909	-5.72211	-5.60571	-5.48987	-5.3746	-5.25989	-5.14576	-5.03219	-4.91918	-4.80675	-4.69488	-4.58358	-4.47284	-4.36268	-4.25308	-4.14404	-4.03558	-3.92768	-3.82035	-3.71359	-3.60739	-3.50176	-3.3967	-3.2922	-3.18827	-3.08491	-2.98212	-2.87989	-2.77823	-2.67714	-2.57661	-2.47665	-2.37726	-2.27844	-2.18018	-2.08249	-1.98537	-1.88881	-1.79283	-1.6974	-1.60255	-1.50826	-1.41454	-1.32139	-1.2288	-1.13678	-1.04533	-0.954446	-0.864128	-0.774377	-0.685193	-0.596576	-0.508526	-0.421043	-0.334127	-0.247778	-0.161996	-0.0767805	0.00786768	0.0919489	0.175463	0.258411	0.340791	0.422605	0.503852	0.584531	0.664644	0.744191	0.82317	0.901582	0.979428	1.05671	1.13342	1.20956	1.28514	1.36016	1.4346	1.50848	1.58179	1.65454	1.72671	1.79833	1.86937	1.93985	2.00976	2.07911	2.14789	2.2161	2.28375	2.35083	2.41734	2.48329	2.54867	2.61348	2.67773	2.74141	2.80453	2.86708	2.92906	2.99048	3.05133	3.11161	3.17133	3.23049	3.28907	3.34709	3.40455	3.46144	3.51776	3.57352	3.62871	3.68334	3.7374	3.7909	3.84383	3.8962	3.948	3.99923	4.0499	4.1	4.14954	4.19852	4.24693	4.29477	4.34205	4.38876	4.43491	4.4805	4.52552	4.56998	4.61387	4.6572	4.69996	4.74216	4.78379	4.82486	4.86537	4.90531	4.94469	4.98351	5.02176	5.05944	5.09657	5.13313	5.16912	5.20456	5.23942	5.27373	5.30747	5.34065	5.37327	5.40531	5.4368	5.46772	5.49808	5.52788	5.55711	5.58577	5.61387	5.64141	5.66839	5.6948	5.72064	5.74591	5.77063	5.79478	5.81837	5.84138	5.86382	5.8857	5.90702	5.92778	5.94797	5.96757	5.9866	6.00508	6.02299	6.04035	6.05711	6.07329	6.08892	6.10398	6.11848	6.13242	6.14574	6.15851	6.17071	6.18235	6.19343	6.20392	6.21383	6.22317	6.23194	6.24016	6.24781	6.25485	6.26133	6.26725	6.2726	6.27739	6.28159	6.28521	6.28826	6.29075	6.29268	6.29404	6.2948	6.29499	6.29462	6.29369	6.29218	6.2901	6.28744	6.28421	6.28041	6.27605	6.27112	6.2656	6.25951	6.25286	6.24563	6.23784	6.22948	6.22053	6.21101	6.20093	6.19028	6.17906	6.16725	6.15487	6.14193	6.12841	6.11433	6.09967	6.08442	6.06861	6.05223	6.03528	6.01776	5.99965	5.98096	5.96171	5.94188	5.92149	5.90051	5.87895	5.85681	5.83411	5.81083	5.78697	5.76253	5.7375	5.7119	5.68573	5.65898	5.63164	5.60371	5.5752	5.54612	5.51645	5.48621	5.45536	5.42393	5.39191	5.35931	5.32613	5.29235	5.25796	5.22298	5.18741	5.15126	5.11452	5.07715	5.03917	5.00059	4.96142	4.92166	4.88129	4.84025	4.79861	4.75637	4.71353	4.67008	4.62596	4.58118	4.53578	4.48978	4.44315	4.39589	4.34787	4.29922	4.24993	4.20002	4.14947	4.09815	4.04609	3.99338	3.94001	3.88599	3.83128	3.77563	3.71929	3.66226	3.60454	3.54612	3.48679	3.42655	3.36558	3.30386	3.2414	3.17818	3.11368	3.04838	2.98227	2.91534	2.84759	2.77867	2.70855	2.63752	2.56557	2.49268	2.41883	2.34327	2.26665	2.18895	2.11016	2.03023	1.94883	1.86579	1.78147	1.69581	1.60877	1.52027	1.42995	1.338	1.24438	1.14898	1.05173	0.952782	0.852222	0.749504	0.644484	0.536997	0.426856	0.316535	0.203817	0.0880783	-0.0309562	-0.153607	-0.277689	-0.400668	-0.527533	-0.658714	-0.79473	-0.93621	-1.07089	-1.20757	-1.34954	-1.49754	-1.65248	-1.8077	-1.95064	-2.09937	-2.25475	-2.41784	-2.59006	-2.7438	-2.89519	-3.05314	-3.21871	-3.39326	-3.56848	-3.72062	-3.8789	-4.04427	-4.21792	-4.40141	-4.56534	-4.72384	-4.88887	-5.06149	-5.24302	-5.42701	-5.58528	-5.74949	-5.92052	-6.09945	-6.2877	-6.45836	-6.62139	-6.79043	-6.96635	-7.15025	-7.33783	-7.49929	-7.66594	-7.83844	-8.0176	-8.20443	-8.37736	-8.54184	-8.71125	-8.88616	-9.06727	-9.25245	-9.41515	-9.58198	-9.75334	-9.92971	-10.1116	-10.2845	-10.4503	-10.6198	-10.7935	-10.9718	-11.1541	-11.3207	-11.4908	-11.6646	-11.8423	-12.0243	-12.2023	-12.3761	-12.5534	-12.7346	-12.9199	-13.1096	-13.2911	-13.4766	-13.6662	-13.8604	-14.0593	-14.2589	-14.4586	-14.6634	-14.874	-15.0907	-15.3142	-15.5379	-15.7688	-16.008	-16.2565	-16.5152	-16.7831	-17.0605	-17.3525	-17.6612	-17.9893	-18.3404	-18.7151	-19.1226	-19.5716	-20.0735	-20.6455	-21.313	-22.1201	-23.1538	-24.6046	-27.0642	-36.1719
ENSG00000204928	-11.1757	-11.0335	-10.892	-10.751	-10.6106	-10.4707	-10.3315	-10.1928	-10.0547	-9.9172	-9.78026	-9.64391	-9.50812	-9.37292	-9.2383	-9.10425	-8.97078	-8.83789	-8.70558	-8.57385	-8.4427	-8.31212	-8.18212	-8.0527	-7.92386	-7.79559	-7.66791	-7.5408	-7.41427	-7.28832	-7.16295	-7.03815	-6.91394	-6.7903	-6.66724	-6.54475	-6.42285	-6.30152	-6.18078	-6.06061	-5.94102	-5.822	-5.70357	-5.58571	-5.46843	-5.35173	-5.2356	-5.12006	-5.00509	-4.8907	-4.77689	-4.66366	-4.551	-4.43893	-4.32743	-4.2165	-4.10616	-3.99639	-3.88721	-3.7786	-3.67056	-3.56311	-3.45623	-3.34993	-3.24421	-3.13907	-3.03451	-2.93052	-2.82711	-2.72427	-2.62202	-2.52034	-2.41924	-2.31872	-2.21878	-2.11941	-2.02062	-1.92241	-1.82477	-1.72772	-1.63124	-1.53533	-1.44001	-1.34526	-1.25109	-1.1575	-1.06448	-0.97204	-0.880177	-0.788892	-0.698183	-0.608052	-0.518497	-0.429519	-0.341118	-0.253294	-0.166046	-0.0793748	0.00671986	0.0922381	0.17718	0.261545	0.345334	0.428547	0.511184	0.593245	0.67473	0.755639	0.835972	0.91573	0.994912	1.07352	1.15155	1.229	1.30588	1.38219	1.45792	1.53308	1.60766	1.68166	1.75509	1.82795	1.90023	1.97194	2.04308	2.11364	2.18362	2.25304	2.32188	2.39014	2.45784	2.52496	2.59151	2.65748	2.72289	2.78772	2.85198	2.91566	2.97878	3.04133	3.1033	3.1647	3.22554	3.2858	3.34549	3.40461	3.46317	3.52115	3.57857	3.63541	3.69169	3.7474	3.80255	3.85712	3.91113	3.96458	4.01745	4.06976	4.12151	4.17269	4.2233	4.27336	4.32284	4.37177	4.42013	4.46792	4.51516	4.56184	4.60795	4.6535	4.69849	4.74292	4.78679	4.83011	4.87286	4.91505	4.95669	4.99777	5.0383	5.07826	5.11766	5.15651	5.19481	5.23255	5.26975	5.30637	5.34243	5.37794	5.41291	5.44733	5.4812	5.51447	5.54719	5.57938	5.61102	5.64212	5.67261	5.70253	5.73192	5.76076	5.78906	5.8168	5.84389	5.87044	5.89645	5.92193	5.94687	5.97114	5.99481	6.01795	6.04054	6.06261	6.0841	6.10484	6.12503	6.14469	6.16381	6.1824	6.20027	6.21748	6.23414	6.25027	6.26586	6.28088	6.29506	6.30869	6.32177	6.33432	6.34632	6.35759	6.36817	6.3782	6.38768	6.39661	6.40498	6.41251	6.41947	6.42589	6.43175	6.43705	6.44167	6.44558	6.44894	6.45174	6.45398	6.45567	6.45655	6.45686	6.45661	6.4558	6.45443	6.45239	6.44967	6.44638	6.44252	6.4381	6.4331	6.42736	6.42104	6.41414	6.40667	6.39862	6.38993	6.38057	6.37063	6.36011	6.34901	6.33733	6.32494	6.31194	6.29836	6.2842	6.26945	6.25406	6.238	6.22134	6.20409	6.18625	6.16783	6.14868	6.12892	6.10855	6.08759	6.06603	6.04383	6.02091	5.99739	5.97326	5.94852	5.92317	5.89708	5.87033	5.84297	5.81498	5.78637	5.75708	5.72703	5.69633	5.665	5.63303	5.60042	5.56699	5.53284	5.49803	5.46256	5.42643	5.38956	5.35179	5.31333	5.27418	5.23433	5.19378	5.15227	5.10991	5.06683	5.023	4.97842	4.93301	4.88644	4.83907	4.7909	4.74192	4.69211	4.6411	4.589	4.53601	4.48212	4.42729	4.37145	4.31402	4.25557	4.19608	4.13551	4.07384	4.0106	3.94585	3.87985	3.81255	3.74392	3.67384	3.60172	3.52804	3.45272	3.3757	3.29687	3.21609	3.13325	3.04826	2.96098	2.87124	2.77887	2.68514	2.58847	2.4886	2.38521	2.27796	2.16899	2.05843	1.94327	1.82293	1.69671	1.5637	1.43681	1.30376	1.16301	1.01315	0.85233	0.692516	0.539923	0.376145	0.198569	0.00348169	-0.214634	-0.391906	-0.578819	-0.785406	-1.01837	-1.28869	-1.55453	-1.76098	-1.99286	-2.26047	-2.58225	-2.99641	-3.25371	-3.50226	-3.79315	-4.15109	-4.63236	-5.16873	-5.42319	-5.72143	-6.08969	-6.58888	-7.42977	-7.88599	-8.17522	-8.52627	-8.98764	-9.70628	-10.8548	-11.1243	-11.4419	-11.8386	-12.3907	-13.4084	-14.0683	-14.3552	-14.698	-15.1372	-15.7845	-16.7646	-17.0286	-17.334	-17.7045	-18.1932	-18.9693	-19.5005	-19.7787	-20.1035	-20.5039	-21.0501	-21.7993	-22.0589	-22.354	-22.7027	-23.1421	-23.7717	-24.2377	-24.5145	-24.8327	-25.2159	-25.7169	-26.3899	-26.6551	-26.9541	-27.3037	-27.7372	-28.3395	-28.8227	-29.109	-29.4366	-29.8285	-30.3363	-31.0467	-31.3239	-31.6356	-31.9985	-32.4465	-33.0665	-33.6036	-33.9039	-34.2462	-34.6537	-35.179	-35.9488	-36.2418	-36.5699	-36.95	-37.416	-38.0551	-38.6506	-38.9705	-39.3331	-39.7618	-40.3086	-41.1377	-41.4567	-41.8109	-42.2185	-42.7135	-43.3832	-43.8406	-44.0303	-44.2247	-44.4241	-44.629	-44.8399	-45.0573	-45.282	-45.5146	-45.7562	-46.0076	-46.2703	-46.5456	-46.8355	-47.1421	-47.4684	-47.8178	-48.1951	-48.6064	-49.0602	-49.5682	-50.1483	-50.8278	-51.6532	-52.7122	-54.2011	-56.7297	-66.1028
ENSG00000170949	-489.767	-487.1	-484.441	-481.788	-479.143	-476.504	-473.873	-471.25	-468.633	-466.024	-463.422	-460.827	-458.239	-455.659	-453.086	-450.52	-447.961	-445.409	-442.865	-440.328	-437.798	-435.275	-432.76	-430.251	-427.75	-425.256	-422.77	-420.29	-417.818	-415.353	-412.896	-410.445	-408.002	-405.566	-403.137	-400.715	-398.301	-395.893	-393.493	-391.101	-388.715	-386.337	-383.965	-381.602	-379.245	-376.895	-374.553	-372.218	-369.89	-367.57	-365.256	-362.95	-360.651	-358.359	-356.075	-353.797	-351.527	-349.264	-347.009	-344.76	-342.519	-340.285	-338.058	-335.839	-333.626	-331.421	-329.223	-327.032	-324.849	-322.673	-320.503	-318.342	-316.187	-314.04	-311.899	-309.766	-307.641	-305.522	-303.411	-301.307	-299.21	-297.12	-295.038	-292.962	-290.894	-288.833	-286.78	-284.733	-282.694	-280.662	-278.638	-276.62	-274.61	-272.607	-270.611	-268.622	-266.641	-264.667	-262.7	-260.74	-258.787	-256.842	-254.904	-252.973	-251.049	-249.133	-247.223	-245.321	-243.426	-241.539	-239.658	-237.785	-235.919	-234.06	-232.209	-230.365	-228.527	-226.698	-224.875	-223.059	-221.251	-219.45	-217.656	-215.87	-214.09	-212.318	-210.553	-208.796	-207.045	-205.302	-203.566	-201.837	-200.115	-198.401	-196.693	-194.993	-193.301	-191.615	-189.937	-188.265	-186.602	-184.945	-183.295	-181.653	-180.018	-178.39	-176.769	-175.156	-173.55	-171.951	-170.359	-168.774	-167.197	-165.627	-164.064	-162.508	-160.96	-159.418	-157.884	-156.357	-154.838	-153.325	-151.82	-150.322	-148.831	-147.348	-145.871	-144.402	-142.94	-141.485	-140.038	-138.597	-137.164	-135.738	-134.32	-132.908	-131.504	-130.107	-128.717	-127.334	-125.959	-124.591	-123.23	-121.876	-120.529	-119.19	-117.858	-116.533	-115.215	-113.904	-112.601	-111.305	-110.016	-108.734	-107.46	-106.193	-104.932	-103.68	-102.434	-101.195	-99.9642	-98.7402	-97.5233	-96.3137	-95.1113	-93.9161	-92.7282	-91.5474	-90.3739	-89.2075	-88.0484	-86.8965	-85.7517	-84.6143	-83.484	-82.361	-81.2451	-80.1365	-79.0351	-77.9409	-76.854	-75.7742	-74.7016	-73.6363	-72.5782	-71.5274	-70.4837	-69.4472	-68.418	-67.396	-66.3812	-65.3736	-64.3733	-63.3801	-62.3942	-61.4155	-60.444	-59.4798	-58.5227	-57.5729	-56.6302	-55.6949	-54.7667	-53.8457	-52.9319	-52.0254	-51.1261	-50.234	-49.3491	-48.4714	-47.6009	-46.7376	-45.8816	-45.0328	-44.1911	-43.3567	-42.5295	-41.7095	-40.8967	-40.0912	-39.2928	-38.5016	-37.7177	-36.9409	-36.1714	-35.4091	-34.654	-33.906	-33.1653	-32.4319	-31.7056	-30.9865	-30.2746	-29.5699	-28.8724	-28.1822	-27.4991	-26.8232	-26.1546	-25.4931	-24.8389	-24.1918	-23.552	-22.9193	-22.2938	-21.6756	-21.0645	-20.4607	-19.864	-19.2746	-18.6923	-18.1173	-17.5494	-16.9887	-16.4352	-15.889	-15.3499	-14.818	-14.2934	-13.7759	-13.2656	-12.7625	-12.2666	-11.7779	-11.2964	-10.8221	-10.3549	-9.89505	-9.44234	-8.99682	-8.55849	-8.12733	-7.70342	-7.28672	-6.87721	-6.47487	-6.07972	-5.69178	-5.31111	-4.93762	-4.57132	-4.21221	-3.86027	-3.51563	-3.17822	-2.848	-2.52497	-2.20913	-1.9005	-1.59925	-1.3052	-1.01834	-0.738672	-0.466199	-0.201101	0.0566676	0.307232	0.55059	0.786743	1.01566	1.23696	1.45104	1.65789	1.85752	2.04991	2.23475	2.41206	2.58211	2.74491	2.90044	3.0487	3.18883	3.32165	3.44717	3.56537	3.67627	3.77923	3.87421	3.9618	4.04201	4.11482	4.18022	4.23654	4.2853	4.32655	4.36027	4.38645	4.40406	4.41275	4.41373	4.40697	4.39245	4.37014	4.33741	4.29643	4.24737	4.19019	4.12482	4.0501	3.96519	3.87167	3.76944	3.65839	3.53838	3.40788	3.26776	3.11803	2.95847	2.7888	2.6096	2.4215	2.22256	2.01236	1.7904	1.55604	1.31842	1.07067	0.810078	0.53578	0.246712	-0.0505301	-0.343234	-0.64986	-0.971503	-1.30957	-1.66589	-2.00772	-2.35396	-2.71525	-3.09297	-3.48887	-3.89292	-4.27557	-4.6726	-5.08512	-5.51453	-5.96265	-6.39561	-6.8295	-7.27805	-7.74233	-8.2237	-8.71551	-9.18898	-9.6766	-10.1792	-10.6978	-11.2338	-11.7626	-12.2938	-12.8396	-13.4011	-13.9792	-14.5705	-15.1504	-15.7453	-16.356	-16.9834	-17.6286	-18.2741	-18.9249	-19.5923	-20.2772	-20.9805	-21.7008	-22.4154	-23.148	-23.8994	-24.6708	-25.4632	-26.2627	-27.0713	-27.901	-28.7529	-29.6284	-30.5278	-31.4269	-32.3503	-33.2995	-34.276	-35.2817	-36.3041	-37.3434	-38.4138	-39.5173	-40.6563	-41.8335	-43.0217	-44.2494	-45.5196	-46.8353	-48.2005	-49.6049	-51.0482	-52.5495	-54.1141	-55.7478	-57.4576	-59.2196	-61.0674	-63.012	-65.0645	-67.2382	-69.5346	-71.9628	-74.563	-77.3621	-80.3938	-83.7011	-87.3033	-91.2982	-95.7879	-100.911	-106.874	-113.98	-122.753	-134.236	-150.718	-179.319	-288.294
ENSG00000184809	-6.11115	-6.02085	-5.93091	-5.84132	-5.7521	-5.66323	-5.57472	-5.48657	-5.39877	-5.31133	-5.22425	-5.13753	-5.05116	-4.96515	-4.8795	-4.79421	-4.70927	-4.62469	-4.54047	-4.45661	-4.3731	-4.28995	-4.20716	-4.12473	-4.04265	-3.96093	-3.87957	-3.79857	-3.71792	-3.63763	-3.5577	-3.47813	-3.39891	-3.32005	-3.24155	-3.16341	-3.08562	-3.00819	-2.93112	-2.8544	-2.77805	-2.70205	-2.62641	-2.55112	-2.47619	-2.40163	-2.32741	-2.25356	-2.18006	-2.10692	-2.03414	-1.96171	-1.88965	-1.81794	-1.74658	-1.67559	-1.60495	-1.53467	-1.46475	-1.39518	-1.32598	-1.25712	-1.18863	-1.1205	-1.05272	-0.985297	-0.918233	-0.851527	-0.785179	-0.719187	-0.653554	-0.588277	-0.523358	-0.458796	-0.394592	-0.330745	-0.267256	-0.204124	-0.141349	-0.0789316	-0.0168716	0.044831	0.106176	0.167164	0.227795	0.288068	0.347984	0.407543	0.466744	0.525588	0.584074	0.642204	0.699976	0.75739	0.814448	0.871148	0.927491	0.983476	1.0391	1.09438	1.14929	1.20385	1.25805	1.31189	1.36537	1.4185	1.47127	1.52368	1.57574	1.62744	1.67878	1.72977	1.78039	1.83067	1.88058	1.93014	1.97933	2.02818	2.07666	2.12479	2.17256	2.21998	2.26703	2.31373	2.36008	2.40606	2.45169	2.49697	2.54188	2.58644	2.63064	2.67449	2.71798	2.76111	2.80388	2.8463	2.88836	2.93007	2.97142	3.01241	3.05305	3.09333	3.13325	3.17281	3.21202	3.25088	3.28937	3.32751	3.3653	3.40273	3.4398	3.47651	3.51287	3.54888	3.58453	3.61982	3.65475	3.68933	3.72356	3.75742	3.79094	3.82409	3.85689	3.88934	3.92143	3.95316	3.98454	4.01557	4.04624	4.07655	4.10651	4.13611	4.16536	4.19425	4.22279	4.25097	4.2788	4.30627	4.33339	4.36016	4.38656	4.41262	4.43832	4.46366	4.48866	4.51329	4.53757	4.5615	4.58507	4.60829	4.63116	4.65367	4.67582	4.69762	4.71907	4.74016	4.7609	4.78128	4.8013	4.82098	4.8403	4.85927	4.87787	4.89611	4.91401	4.93155	4.94875	4.96557	4.98204	4.99815	5.01391	5.02932	5.04437	5.05905	5.07337	5.08735	5.10097	5.11423	5.12713	5.13966	5.15183	5.16366	5.17513	5.18625	5.19698	5.20736	5.21738	5.22705	5.23637	5.24532	5.2539	5.26212	5.26999	5.27751	5.28468	5.29145	5.29787	5.30394	5.30966	5.31503	5.32002	5.32465	5.32892	5.33284	5.3364	5.33962	5.34245	5.34493	5.34705	5.34882	5.35024	5.35129	5.35198	5.35231	5.35229	5.35191	5.35118	5.35008	5.34862	5.34681	5.34465	5.34213	5.33925	5.336	5.33241	5.32845	5.32415	5.31949	5.31446	5.30908	5.30335	5.29726	5.29082	5.28402	5.27685	5.26933	5.26146	5.25324	5.24466	5.23572	5.22642	5.21677	5.20677	5.19641	5.1857	5.17463	5.1632	5.15142	5.13928	5.1268	5.11395	5.10074	5.08718	5.07327	5.05901	5.04439	5.0294	5.01407	4.99838	4.98234	4.96595	4.94919	4.93207	4.9146	4.89678	4.87861	4.86008	4.84118	4.82193	4.80232	4.78237	4.76206	4.74138	4.72033	4.69893	4.67718	4.65508	4.63262	4.60977	4.58657	4.56301	4.5391	4.51484	4.49019	4.46515	4.43977	4.41403	4.38794	4.36148	4.33459	4.30734	4.27973	4.25177	4.22346	4.19471	4.16555	4.13603	4.10615	4.07591	4.0453	4.01417	3.98266	3.95079	3.91855	3.88594	3.85284	3.81925	3.78528	3.75093	3.7162	3.68108	3.64526	3.60904	3.57243	3.53542	3.498	3.45997	3.42129	3.38219	3.34266	3.30271	3.26232	3.22091	3.17902	3.13666	3.09383	3.05052	3.00638	2.96128	2.91566	2.8695	2.8228	2.77555	2.7268	2.67736	2.62729	2.57658	2.52521	2.47271	2.4188	2.36411	2.30863	2.25235	2.19522	2.13628	2.07624	2.0152	1.95313	1.88996	1.82549	1.7595	1.69223	1.6236	1.55355	1.48199	1.40968	1.33594	1.26047	1.18317	1.10389	1.02362	0.943975	0.862247	0.778265	0.691841	0.602756	0.516815	0.430244	0.341111	0.249181	0.15418	0.0586068	-0.0312027	-0.123725	-0.21922	-0.317991	-0.420395	-0.516388	-0.611309	-0.709266	-0.810574	-0.9156	-1.02161	-1.11803	-1.21745	-1.32016	-1.42653	-1.53699	-1.63999	-1.74033	-1.84384	-1.95088	-2.06183	-2.17452	-2.27543	-2.37936	-2.48662	-2.59757	-2.71263	-2.82071	-2.925	-3.03241	-3.14329	-3.25798	-3.37521	-3.47976	-3.58725	-3.69794	-3.81217	-3.93032	-4.04257	-4.15031	-4.26105	-4.37506	-4.49267	-4.61347	-4.7218	-4.83294	-4.94713	-5.06466	-5.18586	-5.30266	-5.41486	-5.52998	-5.64827	-5.77	-5.89551	-6.00985	-6.12707	-6.24742	-6.37116	-6.49861	-6.62362	-6.74485	-6.86942	-6.99761	-7.12976	-7.26623	-7.39545	-7.52807	-7.6651	-7.80701	-7.95433	-8.10302	-8.25146	-8.40652	-8.56917	-8.74059	-8.92229	-9.10725	-9.3052	-9.52049	-9.75792	-10.0246	-10.3287	-10.6865	-11.1396	-11.7706	-12.8413	-16.9587
ENSG00000123901	-62.1591	-61.7088	-61.2601	-60.8129	-60.3672	-59.9229	-59.4802	-59.039	-58.5993	-58.1611	-57.7244	-57.2892	-56.8555	-56.4233	-55.9926	-55.5634	-55.1357	-54.7095	-54.2848	-53.8616	-53.4399	-53.0197	-52.6011	-52.1839	-51.7682	-51.354	-50.9413	-50.5302	-50.1205	-49.7123	-49.3057	-48.9005	-48.4968	-48.0947	-47.694	-47.2949	-46.8972	-46.5011	-46.1064	-45.7133	-45.3216	-44.9315	-44.5428	-44.1557	-43.7701	-43.3859	-43.0033	-42.6222	-42.2425	-41.8644	-41.4878	-41.1127	-40.739	-40.3669	-39.9963	-39.6272	-39.2596	-38.8935	-38.5288	-38.1657	-37.8041	-37.444	-37.0854	-36.7283	-36.3727	-36.0186	-35.666	-35.3149	-34.9653	-34.6172	-34.2707	-33.9256	-33.582	-33.2399	-32.8993	-32.5602	-32.2226	-31.8866	-31.552	-31.2189	-30.8873	-30.5573	-30.2287	-29.9016	-29.576	-29.252	-28.9294	-28.6083	-28.2888	-27.9707	-27.6541	-27.3391	-27.0255	-26.7135	-26.4029	-26.0938	-25.7863	-25.4802	-25.1757	-24.8726	-24.5711	-24.271	-23.9725	-23.6754	-23.3798	-23.0858	-22.7932	-22.5022	-22.2126	-21.9246	-21.638	-21.353	-21.0694	-20.7874	-20.5068	-20.2278	-19.9502	-19.6741	-19.3996	-19.1265	-18.855	-18.5849	-18.3163	-18.0493	-17.7837	-17.5197	-17.2571	-16.996	-16.7364	-16.4784	-16.2218	-15.9667	-15.7131	-15.4611	-15.2105	-14.9614	-14.7138	-14.4677	-14.2231	-13.98	-13.7384	-13.4983	-13.2597	-13.0225	-12.7869	-12.5528	-12.3201	-12.089	-11.8593	-11.6312	-11.4045	-11.1794	-10.9557	-10.7335	-10.5128	-10.2936	-10.0759	-9.85971	-9.64498	-9.43175	-9.22001	-9.00976	-8.801	-8.59373	-8.38795	-8.18366	-7.98085	-7.77954	-7.57971	-7.38137	-7.18451	-6.98915	-6.79526	-6.60286	-6.41196	-6.22254	-6.0346	-5.84814	-5.66317	-5.47968	-5.29768	-5.11716	-4.93813	-4.76057	-4.58449	-4.4099	-4.23681	-4.06519	-3.89504	-3.72637	-3.55918	-3.39351	-3.22931	-3.06658	-2.90532	-2.74553	-2.58727	-2.4305	-2.2752	-2.12137	-1.969	-1.81813	-1.66881	-1.52097	-1.37459	-1.22968	-1.08623	-0.944349	-0.803993	-0.665104	-0.527679	-0.391719	-0.257248	-0.124425	0.00693041	0.13682	0.265246	0.392208	0.517555	0.641336	0.763648	0.884494	1.00387	1.12177	1.23794	1.35265	1.46588	1.57765	1.68795	1.79663	1.90371	2.00933	2.11347	2.21614	2.31732	2.41679	2.51479	2.6113	2.70635	2.79991	2.89189	2.98228	3.07119	3.15862	3.24457	3.32905	3.41185	3.49316	3.573	3.65135	3.72822	3.80354	3.87727	3.94953	4.0203	4.08959	4.15739	4.22357	4.28826	4.35146	4.41317	4.47341	4.5321	4.58922	4.64486	4.69901	4.75168	4.80286	4.85245	4.90053	4.94713	4.99224	5.03586	5.07795	5.11848	5.15752	5.19507	5.23113	5.2657	5.29869	5.33017	5.36016	5.38866	5.41567	5.44115	5.46505	5.48746	5.50838	5.52781	5.54575	5.56209	5.5769	5.59022	5.60204	5.61237	5.62116	5.62834	5.63402	5.63819	5.64087	5.64204	5.64158	5.63955	5.63602	5.63098	5.62443	5.61632	5.60651	5.59517	5.58232	5.56795	5.55206	5.53442	5.51514	5.49434	5.47199	5.44812	5.42263	5.39522	5.36626	5.33573	5.30365	5.27	5.2344	5.19699	5.15799	5.11739	5.07518	5.03128	4.98503	4.93713	4.88757	4.83635	4.78346	4.72825	4.67088	4.61175	4.55088	4.48823	4.42372	4.35607	4.28655	4.21513	4.14179	4.0665	3.98832	3.90727	3.8241	3.73876	3.65121	3.56137	3.46735	3.37084	3.27176	3.17002	3.06555	2.95752	2.8457	2.73066	2.61223	2.49024	2.36446	2.23514	2.10157	1.96343	1.82033	1.67181	1.51994	1.3654	1.20444	1.03628	0.859939	0.674152	0.495678	0.309764	0.1134	-0.0953992	-0.319358	-0.543726	-0.754407	-0.97951	-1.22258	-1.48887	-1.78659	-2.03134	-2.28172	-2.55563	-2.8615	-3.21373	-3.56983	-3.83824	-4.13383	-4.46741	-4.8585	-5.3483	-5.68222	-5.98589	-6.32748	-6.7264	-7.22358	-7.77173	-8.07369	-8.409	-8.79314	-9.25658	-9.87421	-10.2914	-10.6216	-10.9934	-11.4295	-11.9806	-12.632	-12.9588	-13.3213	-13.7369	-14.2409	-14.9254	-15.4191	-15.7742	-16.1731	-16.6408	-17.2341	-17.9806	-18.3296	-18.7148	-19.1536	-19.682	-20.3934	-20.9463	-21.3214	-21.739	-22.2222	-22.8225	-23.591	-23.96	-24.3632	-24.8161	-25.3494	-26.0383	-26.6116	-27.0077	-27.4433	-27.9381	-28.5342	-29.2893	-29.6848	-30.113	-30.5879	-31.1358	-31.8178	-32.4204	-32.8503	-33.3192	-33.8455	-34.4672	-35.2589	-35.698	-36.1714	-36.693	-37.2891	-38.0204	-38.7034	-39.1911	-39.7216	-40.3143	-41.0104	-41.9228	-42.4368	-42.9898	-43.5981	-44.2917	-45.1425	-45.9868	-46.5801	-47.2258	-47.9475	-48.7957	-49.922	-50.6228	-51.3386	-52.1291	-53.033	-54.1493	-55.3513	-56.198	-57.1307	-58.1841	-59.4332	-61.1359	-62.3836	-63.6437	-65.0857	-66.7933	-68.9702	-71.5521	-73.7725	-76.6466	-80.7214	-87.6892	-113.553
ENSG00000157358	-14.6882	-14.5262	-14.3648	-14.2041	-14.044	-13.8846	-13.7258	-13.5676	-13.4101	-13.2532	-13.0969	-12.9412	-12.7862	-12.6319	-12.4781	-12.325	-12.1725	-12.0207	-11.8695	-11.7189	-11.569	-11.4197	-11.271	-11.123	-10.9756	-10.8288	-10.6827	-10.5372	-10.3923	-10.2481	-10.1045	-9.96154	-9.81922	-9.67752	-9.53646	-9.39604	-9.25625	-9.11709	-8.97857	-8.84068	-8.70342	-8.5668	-8.43081	-8.29546	-8.16074	-8.02665	-7.8932	-7.76039	-7.6282	-7.49665	-7.36574	-7.23546	-7.10581	-6.9768	-6.84842	-6.72067	-6.59356	-6.46708	-6.34124	-6.21603	-6.09145	-5.96751	-5.84421	-5.72153	-5.59949	-5.47809	-5.35732	-5.23718	-5.11768	-4.99881	-4.88057	-4.76297	-4.646	-4.52967	-4.41397	-4.2989	-4.18447	-4.07068	-3.95751	-3.84498	-3.73309	-3.62183	-3.5112	-3.40121	-3.29185	-3.18312	-3.07503	-2.96757	-2.86075	-2.75456	-2.64901	-2.54408	-2.4398	-2.33614	-2.23312	-2.13074	-2.02899	-1.92787	-1.82739	-1.72754	-1.62832	-1.52974	-1.43179	-1.33448	-1.2378	-1.14176	-1.04634	-0.951567	-0.857424	-0.763915	-0.67104	-0.578798	-0.487191	-0.396218	-0.305878	-0.216173	-0.127102	-0.0386646	0.0491387	0.136308	0.222843	0.308745	0.394012	0.478645	0.562645	0.64601	0.728741	0.810839	0.892302	0.973132	1.05333	1.13289	1.21182	1.29011	1.36777	1.44479	1.52119	1.59694	1.67207	1.74656	1.82041	1.89363	1.96622	2.03817	2.10949	2.18018	2.25023	2.31965	2.38843	2.45658	2.5241	2.59098	2.65723	2.72284	2.78782	2.85217	2.91588	2.97896	3.0414	3.10321	3.16439	3.22493	3.28484	3.34411	3.40275	3.46076	3.51813	3.57487	3.63097	3.68644	3.74128	3.79548	3.84905	3.90198	3.95428	4.00595	4.05698	4.10738	4.15714	4.20627	4.25477	4.30263	4.34986	4.39646	4.44242	4.48774	4.53244	4.5765	4.61992	4.66271	4.70487	4.74639	4.78728	4.82754	4.86716	4.90615	4.9445	4.98222	5.01931	5.05576	5.09158	5.12676	5.16131	5.19523	5.22851	5.26116	5.29317	5.32455	5.3553	5.38541	5.41489	5.44374	5.47195	5.49953	5.52647	5.55278	5.57845	5.6035	5.6279	5.65168	5.67482	5.69732	5.7192	5.74044	5.76104	5.78101	5.80035	5.81905	5.83712	5.85456	5.87136	5.88753	5.90306	5.91796	5.93223	5.94586	5.95886	5.97122	5.98296	5.99405	6.00452	6.01435	6.02354	6.0321	6.04003	6.04733	6.05399	6.06002	6.06541	6.07017	6.0743	6.07779	6.08065	6.08287	6.08446	6.08542	6.08574	6.08543	6.08449	6.08291	6.0807	6.07785	6.07438	6.07026	6.06552	6.06014	6.05412	6.04748	6.0402	6.03228	6.02373	6.01455	6.00473	5.99428	5.9832	5.97148	5.95913	5.94615	5.93253	5.91828	5.9034	5.88788	5.87172	5.85494	5.83752	5.81946	5.80078	5.78145	5.7615	5.74091	5.71969	5.69783	5.67534	5.65222	5.62846	5.60407	5.57904	5.55338	5.52709	5.50016	5.4726	5.44441	5.41558	5.38612	5.35602	5.32529	5.29392	5.26192	5.22929	5.19602	5.16212	5.12759	5.09242	5.05661	5.02017	4.9831	4.94539	4.90705	4.86807	4.82846	4.78821	4.74733	4.70582	4.66366	4.62088	4.57746	4.5334	4.48871	4.44338	4.39741	4.35081	4.30358	4.25571	4.2072	4.15805	4.10827	4.05785	4.0068	3.95511	3.90278	3.84981	3.79621	3.74196	3.68708	3.63156	3.5754	3.51861	3.46117	3.40309	3.34438	3.28502	3.22502	3.16438	3.1031	3.04118	2.97862	2.91541	2.85156	2.78707	2.72193	2.65614	2.58971	2.52264	2.45492	2.38655	2.31753	2.24786	2.17755	2.10658	2.03497	1.9627	1.88977	1.8162	1.74197	1.66708	1.59153	1.51533	1.43847	1.36095	1.28276	1.20391	1.1244	1.04422	0.963373	0.881855	0.799666	0.716804	0.633267	0.549053	0.464159	0.378584	0.292326	0.205382	0.117749	0.0294246	-0.0595933	-0.149308	-0.239722	-0.330839	-0.422662	-0.515195	-0.60844	-0.702403	-0.797086	-0.892495	-0.988632	-1.0855	-1.18311	-1.28147	-1.38057	-1.48043	-1.58104	-1.68242	-1.78458	-1.88751	-1.99123	-2.09574	-2.20105	-2.30717	-2.41411	-2.52188	-2.63047	-2.73992	-2.85022	-2.96138	-3.07342	-3.18636	-3.30019	-3.41494	-3.53061	-3.64723	-3.76481	-3.88337	-4.00292	-4.12347	-4.24506	-4.3677	-4.49141	-4.61622	-4.74214	-4.86921	-4.99744	-5.12688	-5.25755	-5.38948	-5.52271	-5.65727	-5.7932	-5.93054	-6.06935	-6.20965	-6.35152	-6.49499	-6.64013	-6.787	-6.93566	-7.0862	-7.23868	-7.39318	-7.54981	-7.70865	-7.86981	-8.03342	-8.19958	-8.36844	-8.54014	-8.71486	-8.89277	-9.07406	-9.25896	-9.4477	-9.64055	-9.83782	-10.0398	-10.247	-10.4597	-10.6784	-10.9037	-11.1362	-11.3766	-11.6258	-11.8848	-12.1547	-12.4368	-12.733	-13.0451	-13.3756	-13.7277	-14.1053	-14.5135	-14.959	-15.4512	-16.0031	-16.634	-17.3742	-18.2748	-19.432	-21.0615	-23.833	-34.1211
ENSG00000140400	-64.7554	-64.273	-63.7922	-63.3131	-62.8357	-62.3599	-61.8857	-61.4132	-60.9423	-60.4731	-60.0056	-59.5397	-59.0754	-58.6128	-58.1518	-57.6925	-57.2348	-56.7788	-56.3245	-55.8718	-55.4207	-54.9713	-54.5235	-54.0774	-53.6329	-53.1901	-52.7489	-52.3094	-51.8716	-51.4353	-51.0008	-50.5678	-50.1366	-49.707	-49.279	-48.8527	-48.428	-48.005	-47.5836	-47.1639	-46.7458	-46.3294	-45.9146	-45.5015	-45.09	-44.6801	-44.272	-43.8654	-43.4605	-43.0573	-42.6557	-42.2558	-41.8575	-41.4608	-41.0659	-40.6725	-40.2808	-39.8908	-39.5024	-39.1156	-38.7305	-38.3471	-37.9653	-37.5851	-37.2066	-36.8297	-36.4545	-36.0809	-35.709	-35.3388	-34.9701	-34.6032	-34.2378	-33.8741	-33.5121	-33.1517	-32.793	-32.4359	-32.0804	-31.7266	-31.3745	-31.024	-30.6751	-30.3279	-29.9823	-29.6384	-29.2961	-28.9555	-28.6165	-28.2792	-27.9435	-27.6094	-27.277	-26.9463	-26.6172	-26.2897	-25.9639	-25.6397	-25.3171	-24.9962	-24.677	-24.3594	-24.0434	-23.7291	-23.4164	-23.1054	-22.796	-22.4882	-22.1821	-21.8776	-21.5748	-21.2736	-20.974	-20.6761	-20.3798	-20.0852	-19.7922	-19.5008	-19.2111	-18.923	-18.6366	-18.3517	-18.0686	-17.787	-17.5071	-17.2288	-16.9522	-16.6772	-16.4038	-16.1321	-15.8619	-15.5935	-15.3266	-15.0614	-14.7978	-14.5358	-14.2755	-14.0168	-13.7597	-13.5042	-13.2504	-12.9982	-12.7476	-12.4986	-12.2513	-12.0055	-11.7614	-11.5189	-11.2781	-11.0388	-10.8011	-10.5651	-10.3307	-10.0979	-9.86668	-9.63709	-9.4091	-9.18272	-8.95795	-8.73478	-8.51321	-8.29324	-8.07487	-7.8581	-7.64293	-7.42935	-7.21736	-7.00696	-6.79815	-6.59094	-6.38532	-6.18128	-5.97881	-5.77793	-5.57865	-5.38094	-5.18481	-4.99025	-4.79726	-4.60585	-4.41604	-4.2278	-4.04111	-3.85598	-3.67241	-3.49046	-3.31009	-3.13127	-2.95399	-2.77826	-2.60411	-2.43164	-2.2607	-2.0913	-1.92344	-1.75711	-1.5925	-1.42951	-1.26804	-1.10811	-0.949696	-0.792881	-0.637945	-0.484533	-0.332643	-0.182272	-0.0334154	0.113516	0.258708	0.402379	0.544532	0.685171	0.82419	0.960961	1.09621	1.22993	1.36214	1.49282	1.62138	1.748	1.87309	1.99665	2.11869	2.23911	2.35696	2.47326	2.58802	2.70124	2.81293	2.92244	3.02988	3.13577	3.24009	3.34286	3.44405	3.54263	3.63962	3.73505	3.8289	3.92117	4.01139	4.09953	4.18607	4.27103	4.35439	4.43617	4.51549	4.5932	4.66929	4.74377	4.81664	4.88756	4.95644	5.02368	5.0893	5.1533	5.21566	5.27576	5.33416	5.39091	5.44602	5.49947	5.55103	5.60056	5.64842	5.69461	5.73913	5.78197	5.82264	5.86155	5.89876	5.93427	5.96809	6.00001	6.02987	6.05801	6.08441	6.10909	6.13203	6.15279	6.1717	6.18885	6.20422	6.21782	6.22947	6.23895	6.24662	6.25247	6.25648	6.25865	6.25854	6.25644	6.25244	6.24653	6.23871	6.2288	6.21652	6.20225	6.18597	6.16767	6.14732	6.12448	6.09937	6.07211	6.04267	6.01102	5.97702	5.94032	5.90127	5.85981	5.81591	5.7695	5.72034	5.66844	5.61382	5.55639	5.49605	5.43277	5.36674	5.29749	5.22488	5.14875	5.06892	4.98651	4.9009	4.8111	4.71681	4.61771	4.51403	4.41017	4.30089	4.18566	4.06383	3.93461	3.80539	3.67441	3.53531	3.38689	3.22757	3.05719	2.90296	2.73765	2.5591	2.36428	2.14885	1.94365	1.75154	1.54119	1.30727	1.04138	0.731252	0.514818	0.275023	0.0036074	-0.313514	-0.703462	-1.06551	-1.32707	-1.62613	-1.98175	-2.43381	-3.09214	-3.38471	-3.69531	-4.06434	-4.53413	-5.22453	-5.99682	-6.30569	-6.66691	-7.11507	-7.73973	-8.95742	-9.43088	-9.78111	-10.2035	-10.7608	-11.6737	-13.1835	-13.5237	-13.9237	-14.4275	-15.1622	-17.05	-18.3551	-18.7328	-19.1886	-19.7952	-20.8367	-24.1858	-24.5463	-24.967	-25.4926	-26.2525	-28.2189	-31.1988	-31.5947	-32.0674	-32.6874	-33.7229	-37.7931	-37.9768	-38.1623	-38.3498	-38.5392	-38.7306	-38.924	-39.1194	-39.3168	-39.5162	-39.7177	-39.9212	-40.1269	-40.3346	-40.5444	-40.7564	-40.9706	-41.187	-41.4056	-41.6264	-41.8495	-42.0749	-42.3026	-42.5327	-42.7652	-43.0001	-43.2375	-43.4774	-43.7198	-43.9649	-44.2126	-44.4629	-44.716	-44.9719	-45.2306	-45.4923	-45.7569	-46.0245	-46.2953	-46.5692	-46.8464	-47.1269	-47.4108	-47.6983	-47.9894	-48.2842	-48.5828	-48.8854	-49.192	-49.5029	-49.8181	-50.1379	-50.4623	-50.7916	-51.1259	-51.4655	-51.8105	-52.1612	-52.5178	-52.8807	-53.2501	-53.6263	-54.0098	-54.4007	-54.7997	-55.207	-55.6233	-56.049	-56.4848	-56.9312	-57.3891	-57.8592	-58.3425	-58.8398	-59.3524	-59.8816	-60.4287	-60.9954	-61.5836	-62.1954	-62.8334	-63.5005	-64.2001	-64.9364	-65.7142	-66.5395	-67.4198	-68.3641	-69.3841	-70.4949	-71.7165	-73.0761	-74.6123	-76.3817	-78.4729	-81.0351	-84.3487	-89.0401	-97.0453	-126.596
ENSG00000172115	-62.9987	-62.6431	-62.2885	-61.9349	-61.5822	-61.2305	-60.8797	-60.53	-60.1811	-59.8333	-59.4864	-59.1405	-58.7955	-58.4515	-58.1085	-57.7664	-57.4253	-57.0851	-56.7459	-56.4077	-56.0705	-55.7342	-55.3989	-55.0645	-54.7311	-54.3987	-54.0672	-53.7367	-53.4071	-53.0785	-52.7509	-52.4243	-52.0986	-51.7738	-51.4501	-51.1273	-50.8054	-50.4846	-50.1647	-49.8457	-49.5277	-49.2107	-48.8947	-48.5796	-48.2654	-47.9523	-47.6401	-47.3288	-47.0186	-46.7093	-46.4009	-46.0935	-45.7871	-45.4817	-45.1772	-44.8736	-44.5711	-44.2695	-43.9688	-43.6692	-43.3704	-43.0727	-42.7759	-42.4801	-42.1852	-41.8913	-41.5984	-41.3065	-41.0155	-40.7254	-40.4363	-40.1482	-39.8611	-39.5749	-39.2897	-39.0054	-38.7221	-38.4398	-38.1584	-37.878	-37.5986	-37.3201	-37.0426	-36.7661	-36.4905	-36.2159	-35.9422	-35.6695	-35.3978	-35.127	-34.8572	-34.5884	-34.3205	-34.0536	-33.7877	-33.5227	-33.2587	-32.9956	-32.7335	-32.4724	-32.2122	-31.953	-31.6948	-31.4375	-31.1812	-30.9258	-30.6715	-30.418	-30.1656	-29.9141	-29.6636	-29.414	-29.1654	-28.9178	-28.6711	-28.4254	-28.1806	-27.9368	-27.694	-27.4522	-27.2113	-26.9713	-26.7324	-26.4944	-26.2573	-26.0213	-25.7861	-25.552	-25.3188	-25.0866	-24.8553	-24.625	-24.3957	-24.1673	-23.9399	-23.7135	-23.488	-23.2635	-23.04	-22.8174	-22.5958	-22.3751	-22.1554	-21.9367	-21.7189	-21.5021	-21.2863	-21.0714	-20.8575	-20.6445	-20.4326	-20.2215	-20.0115	-19.8024	-19.5942	-19.3871	-19.1809	-18.9756	-18.7714	-18.568	-18.3657	-18.1643	-17.9639	-17.7644	-17.5659	-17.3684	-17.1718	-16.9762	-16.7816	-16.5879	-16.3952	-16.2034	-16.0127	-15.8228	-15.634	-15.4461	-15.2591	-15.0732	-14.8882	-14.7041	-14.521	-14.3389	-14.1578	-13.9776	-13.7984	-13.6201	-13.4428	-13.2665	-13.0911	-12.9167	-12.7432	-12.5708	-12.3992	-12.2287	-12.0591	-11.8905	-11.7228	-11.5561	-11.3904	-11.2256	-11.0618	-10.8989	-10.7371	-10.5761	-10.4162	-10.2572	-10.0992	-9.94209	-9.78599	-9.63085	-9.47667	-9.32346	-9.17121	-9.01992	-8.8696	-8.72024	-8.57184	-8.42441	-8.27794	-8.13243	-7.98788	-7.8443	-7.70168	-7.56003	-7.41934	-7.27961	-7.14085	-7.00304	-6.8662	-6.73033	-6.59542	-6.46147	-6.32848	-6.19646	-6.0654	-5.9353	-5.80616	-5.67799	-5.55078	-5.42454	-5.29925	-5.17493	-5.05158	-4.92918	-4.80775	-4.68728	-4.56778	-4.44923	-4.33165	-4.21504	-4.09938	-3.98469	-3.87096	-3.75819	-3.64639	-3.53555	-3.42567	-3.31675	-3.2088	-3.10181	-2.99578	-2.89071	-2.7866	-2.68346	-2.58128	-2.48006	-2.37981	-2.28052	-2.18218	-2.08482	-1.98841	-1.89296	-1.79848	-1.70496	-1.6124	-1.5208	-1.43017	-1.34049	-1.25178	-1.16403	-1.07724	-0.991417	-0.906552	-0.822648	-0.739706	-0.657725	-0.576705	-0.496647	-0.41755	-0.339414	-0.26224	-0.186026	-0.110773	-0.0364817	0.0368491	0.109219	0.180628	0.251077	0.320564	0.389092	0.456658	0.523264	0.58891	0.653596	0.717321	0.780086	0.841891	0.902736	0.962621	1.02155	1.07951	1.13652	1.19256	1.24765	1.30178	1.35494	1.40715	1.4584	1.50869	1.55802	1.60639	1.65381	1.70026	1.74576	1.79029	1.83387	1.87649	1.91815	1.95885	1.9986	2.03738	2.07521	2.11208	2.14799	2.18294	2.21694	2.24998	2.28206	2.31318	2.34335	2.37255	2.4008	2.4281	2.45443	2.47981	2.50423	2.52769	2.5502	2.57175	2.59234	2.61198	2.63065	2.64837	2.66514	2.68094	2.69579	2.70968	2.72262	2.7346	2.74562	2.75568	2.76478	2.77293	2.78012	2.78635	2.79163	2.79594	2.7993	2.8017	2.80314	2.80362	2.80314	2.8017	2.7993	2.79594	2.79162	2.78634	2.7801	2.7729	2.76473	2.7556	2.74551	2.73445	2.72243	2.70944	2.69549	2.68057	2.66468	2.64782	2.62999	2.61119	2.59142	2.57067	2.54895	2.52625	2.50258	2.47793	2.45229	2.42567	2.39807	2.36949	2.33991	2.30934	2.27778	2.24523	2.21168	2.17712	2.14156	2.105	2.06743	2.02884	1.98923	1.94861	1.90696	1.86427	1.82056	1.7758	1.73001	1.68316	1.63525	1.58629	1.53625	1.48515	1.43295	1.37967	1.32529	1.26981	1.21321	1.15548	1.09662	1.03661	0.975439	0.9131	0.849578	0.784858	0.718927	0.651768	0.583365	0.5137	0.442754	0.370509	0.296941	0.222029	0.145749	0.0680743	-0.0110221	-0.0915698	-0.1736	-0.257147	-0.342247	-0.428938	-0.517261	-0.607263	-0.69899	-0.792494	-0.887832	-0.985064	-1.08425	-1.18547	-1.2888	-1.39432	-1.50211	-1.61229	-1.72495	-1.84021	-1.95821	-2.07909	-2.203	-2.33011	-2.46063	-2.59476	-2.73274	-2.87485	-3.02137	-3.17264	-3.32906	-3.49106	-3.65913	-3.83386	-4.0159	-4.20604	-4.40518	-4.6144	-4.83501	-5.06854	-5.31692	-5.58248	-5.8682	-6.17786	-6.51638	-6.89038	-7.30892	-7.78494	-8.3377	-8.99761	-9.81657	-10.8936	-12.454	-15.2117	-26.2649
ENSG00000178828	-20.9905	-20.7792	-20.5687	-20.3591	-20.1502	-19.9422	-19.735	-19.5286	-19.323	-19.1182	-18.9143	-18.7112	-18.5089	-18.3074	-18.1068	-17.9069	-17.7079	-17.5097	-17.3124	-17.1158	-16.9201	-16.7252	-16.5311	-16.3378	-16.1453	-15.9537	-15.7629	-15.5729	-15.3837	-15.1954	-15.0078	-14.8211	-14.6352	-14.4502	-14.2659	-14.0825	-13.8999	-13.7181	-13.5371	-13.3569	-13.1776	-12.9991	-12.8214	-12.6445	-12.4685	-12.2932	-12.1188	-11.9452	-11.7725	-11.6005	-11.4294	-11.2591	-11.0896	-10.9209	-10.7531	-10.586	-10.4198	-10.2544	-10.0898	-9.92609	-9.76316	-9.60104	-9.43975	-9.27928	-9.11962	-8.96079	-8.80278	-8.64559	-8.48921	-8.33366	-8.17893	-8.02502	-7.87192	-7.71965	-7.5682	-7.41756	-7.26775	-7.11876	-6.97059	-6.82323	-6.6767	-6.53099	-6.3861	-6.24202	-6.09877	-5.95634	-5.81473	-5.67393	-5.53396	-5.39481	-5.25648	-5.11896	-4.98227	-4.8464	-4.71135	-4.57711	-4.4437	-4.31111	-4.17934	-4.04838	-3.91825	-3.78894	-3.66045	-3.53277	-3.40592	-3.27989	-3.15468	-3.03029	-2.90671	-2.78396	-2.66203	-2.54092	-2.42062	-2.30115	-2.1825	-2.06467	-1.94765	-1.83146	-1.71609	-1.60154	-1.4878	-1.37489	-1.2628	-1.15153	-1.04108	-0.931443	-0.822631	-0.714638	-0.607466	-0.501114	-0.395581	-0.290869	-0.186977	-0.0839043	0.0183481	0.11978	0.220393	0.320185	0.419158	0.51731	0.614642	0.711155	0.806847	0.90172	0.995772	1.089	1.18142	1.27301	1.36378	1.45373	1.54287	1.63118	1.71867	1.80534	1.8912	1.97623	2.06044	2.14383	2.22641	2.30816	2.38909	2.46921	2.5485	2.62697	2.70462	2.78146	2.85747	2.93266	3.00704	3.08059	3.15332	3.22523	3.29633	3.3666	3.43605	3.50469	3.5725	3.63949	3.70567	3.77102	3.83555	3.89927	3.96216	4.02423	4.08549	4.14592	4.20553	4.26433	4.3223	4.37946	4.43579	4.4913	4.546	4.59987	4.65293	4.70516	4.75657	4.80717	4.85694	4.9059	4.95403	5.00135	5.04784	5.09352	5.13837	5.18241	5.22562	5.26802	5.30959	5.35035	5.39028	5.4294	5.46769	5.50517	5.54183	5.57766	5.61268	5.64687	5.68025	5.71281	5.74454	5.77546	5.80556	5.83483	5.86329	5.89093	5.91775	5.94374	5.96892	5.99328	6.01682	6.03953	6.06143	6.08251	6.10277	6.12221	6.14083	6.15863	6.17561	6.19177	6.2071	6.22162	6.23532	6.2482	6.26026	6.27151	6.28193	6.29153	6.30031	6.30827	6.31541	6.32173	6.32723	6.33191	6.33578	6.33882	6.34104	6.34244	6.34303	6.34279	6.34173	6.33986	6.33716	6.33364	6.32931	6.32415	6.31817	6.31138	6.30376	6.29533	6.28607	6.276	6.2651	6.25339	6.24085	6.2275	6.21332	6.19833	6.18251	6.16588	6.14842	6.13015	6.11105	6.09114	6.07041	6.04885	6.02648	6.00328	5.97927	5.95443	5.92877	5.9023	5.875	5.84689	5.81795	5.78819	5.75762	5.72622	5.694	5.66096	5.6271	5.59242	5.55692	5.5206	5.48345	5.44549	5.40671	5.3671	5.32667	5.28543	5.24336	5.20047	5.15676	5.11222	5.06687	5.02069	4.97369	4.92587	4.87723	4.82776	4.77747	4.72636	4.67443	4.62167	4.56809	4.51369	4.45846	4.40241	4.34554	4.28784	4.22932	4.16997	4.1098	4.0488	3.98698	3.92433	3.86086	3.79656	3.73143	3.66548	3.5987	3.53109	3.46265	3.39339	3.32329	3.25237	3.18061	3.10803	3.03461	2.96036	2.88529	2.80937	2.73263	2.65505	2.57663	2.49738	2.4173	2.33638	2.25462	2.17202	2.08858	2.0043	1.91918	1.83321	1.74641	1.65875	1.57026	1.48091	1.39072	1.29968	1.20778	1.11504	1.02143	0.926978	0.831664	0.735491	0.638457	0.54056	0.441798	0.34217	0.241672	0.140303	0.0380603	-0.0650585	-0.169056	-0.273935	-0.379698	-0.486348	-0.593889	-0.702323	-0.811654	-0.921885	-1.03302	-1.14506	-1.25802	-1.37189	-1.48668	-1.6024	-1.71904	-1.83662	-1.95514	-2.07461	-2.19502	-2.3164	-2.43873	-2.56204	-2.68632	-2.81159	-2.93785	-3.06511	-3.19337	-3.32266	-3.45296	-3.5843	-3.71669	-3.85013	-3.98464	-4.12022	-4.25689	-4.39467	-4.53356	-4.67357	-4.81474	-4.95706	-5.10055	-5.24524	-5.39113	-5.53825	-5.68662	-5.83626	-5.98719	-6.13943	-6.29301	-6.44795	-6.60428	-6.76202	-6.92122	-7.08189	-7.24408	-7.40781	-7.57313	-7.74008	-7.90869	-8.07901	-8.2511	-8.42499	-8.60074	-8.77842	-8.95807	-9.13978	-9.32359	-9.5096	-9.69787	-9.88849	-10.0816	-10.2772	-10.4754	-10.6764	-10.8803	-11.0872	-11.2972	-11.5106	-11.7274	-11.9479	-12.1722	-12.4006	-12.6333	-12.8705	-13.1127	-13.3599	-13.6127	-13.8714	-14.1364	-14.4082	-14.6874	-14.9746	-15.2704	-15.5757	-15.8913	-16.2184	-16.558	-16.9117	-17.2811	-17.6681	-18.0752	-18.5052	-18.9617	-19.4491	-19.9731	-20.5408	-21.1621	-21.85	-22.6232	-23.5091	-24.5507	-25.82	-27.4531	-29.7537	-33.6615	-48.0465
ENSG00000147144	-17.0441	-16.9283	-16.8128	-16.6978	-16.5832	-16.469	-16.3552	-16.2418	-16.1289	-16.0163	-15.9042	-15.7925	-15.6812	-15.5703	-15.4598	-15.3498	-15.2401	-15.1309	-15.0221	-14.9137	-14.8057	-14.6981	-14.591	-14.4842	-14.3779	-14.272	-14.1665	-14.0614	-13.9567	-13.8525	-13.7486	-13.6452	-13.5421	-13.4395	-13.3373	-13.2356	-13.1342	-13.0333	-12.9327	-12.8326	-12.7329	-12.6336	-12.5347	-12.4363	-12.3382	-12.2406	-12.1434	-12.0466	-11.9502	-11.8542	-11.7586	-11.6635	-11.5687	-11.4744	-11.3805	-11.287	-11.1939	-11.1012	-11.009	-10.9171	-10.8257	-10.7347	-10.6441	-10.5539	-10.4641	-10.3748	-10.2859	-10.1973	-10.1092	-10.0215	-9.93421	-9.84733	-9.76086	-9.6748	-9.58916	-9.50393	-9.41912	-9.33472	-9.25074	-9.16716	-9.084	-9.00125	-8.91891	-8.83698	-8.75547	-8.67437	-8.59368	-8.51341	-8.43355	-8.35411	-8.27508	-8.19646	-8.11826	-8.04046	-7.96308	-7.88612	-7.80956	-7.73342	-7.65768	-7.58236	-7.50745	-7.43295	-7.35886	-7.28518	-7.2119	-7.13904	-7.06659	-6.99454	-6.92292	-6.85171	-6.78091	-6.71053	-6.64055	-6.57097	-6.50181	-6.43305	-6.36471	-6.29677	-6.22925	-6.16213	-6.09543	-6.02914	-5.96325	-5.89777	-5.8327	-5.76804	-5.70379	-5.63994	-5.5765	-5.51347	-5.45084	-5.38863	-5.32682	-5.26541	-5.20441	-5.14382	-5.08363	-5.02384	-4.96446	-4.90549	-4.84692	-4.78875	-4.73099	-4.67363	-4.61667	-4.56011	-4.50396	-4.44821	-4.39285	-4.3379	-4.28335	-4.2292	-4.17544	-4.12209	-4.06913	-4.01657	-3.9644	-3.91264	-3.86127	-3.8103	-3.75972	-3.70954	-3.65975	-3.61035	-3.56134	-3.51272	-3.46449	-3.41665	-3.3692	-3.32215	-3.27549	-3.22921	-3.18333	-3.13782	-3.0927	-3.04796	-3.00361	-2.95964	-2.91604	-2.87283	-2.83001	-2.78757	-2.74551	-2.70381	-2.6625	-2.62158	-2.58104	-2.54087	-2.50108	-2.46164	-2.42259	-2.38395	-2.34568	-2.30777	-2.27022	-2.23303	-2.19626	-2.15988	-2.12385	-2.08818	-2.05287	-2.01793	-1.98345	-1.94933	-1.91556	-1.88213	-1.84906	-1.81645	-1.78427	-1.75243	-1.72093	-1.68978	-1.659	-1.62879	-1.59892	-1.56939	-1.5402	-1.51135	-1.48301	-1.45513	-1.42759	-1.40039	-1.37352	-1.34701	-1.32114	-1.2956	-1.2704	-1.24553	-1.22099	-1.19696	-1.1734	-1.15017	-1.12727	-1.10469	-1.08246	-1.06082	-1.03952	-1.01854	-0.997886	-0.977551	-0.957655	-0.938196	-0.919057	-0.900234	-0.881725	-0.863528	-0.84583	-0.828447	-0.811371	-0.794601	-0.778133	-0.762029	-0.7463	-0.730868	-0.71573	-0.700883	-0.686324	-0.672129	-0.658222	-0.644596	-0.631247	-0.618171	-0.605377	-0.592869	-0.580624	-0.56864	-0.556913	-0.545439	-0.534182	-0.523167	-0.512393	-0.501857	-0.491555	-0.481441	-0.471477	-0.461734	-0.452208	-0.442896	-0.433793	-0.424706	-0.415781	-0.40705	-0.398512	-0.390161	-0.381882	-0.373528	-0.365347	-0.357336	-0.349491	-0.341811	-0.333846	-0.325912	-0.318129	-0.310493	-0.303002	-0.295437	-0.287396	-0.279489	-0.271716	-0.264076	-0.256567	-0.2483	-0.239844	-0.231518	-0.223322	-0.215257	-0.206956	-0.197432	-0.188051	-0.178814	-0.169725	-0.160785	-0.15032	-0.139271	-0.128411	-0.117742	-0.107268	-0.0964312	-0.0829522	-0.0697492	-0.0568253	-0.0441839	-0.031828	-0.0167146	-0.000283662	0.0157132	0.0312769	0.0464082	0.0618642	0.0826333	0.10271	0.122108	0.140839	0.158914	0.181642	0.207057	0.231402	0.254717	0.277038	0.299193	0.331505	0.362144	0.391202	0.418765	0.444908	0.478359	0.516907	0.553055	0.586981	0.618841	0.649097	0.697405	0.74212	0.783585	0.822096	0.857902	0.903978	0.958828	1.00902	1.05506	1.0974	1.13639	1.20142	1.26105	1.31506	1.36415	1.40888	1.46531	1.53439	1.59617	1.65167	1.70172	1.74699	1.8201	1.88753	1.94753	2.00115	2.04924	2.10527	2.17344	2.23372	2.28728	2.33503	2.3777	2.43495	2.48835	2.53572	2.57785	2.61535	2.65156	2.6888	2.72187	2.75119	2.77714	2.80003	2.81488	2.82651	2.83627	2.84428	2.85062	2.85059	2.83811	2.82509	2.81151	2.79739	2.78272	2.75237	2.7173	2.68207	2.6467	2.61118	2.57103	2.51676	2.46206	2.40693	2.35136	2.29536	2.22909	2.15799	2.08575	2.01232	1.93766	1.86039	1.77604	1.68969	1.60122	1.51044	1.41719	1.32195	1.22421	1.12339	1.01919	0.911237	0.800476	0.6937	0.583024	0.467992	0.348054	0.222537	0.102002	-0.0166515	-0.14046	-0.270149	-0.406621	-0.548498	-0.673797	-0.804883	-0.942628	-1.08813	-1.24281	-1.38799	-1.52544	-1.67018	-1.82346	-1.98694	-2.16076	-2.30435	-2.45577	-2.61644	-2.78818	-2.9735	-3.14713	-3.30569	-3.47421	-3.65472	-3.85001	-4.06406	-4.23126	-4.40925	-4.60037	-4.8078	-5.03608	-5.2527	-5.44342	-5.649	-5.87319	-6.12142	-6.40219	-6.58916	-6.78069	-6.98514	-7.2051	-7.44409	-7.67671	-7.88526	-8.10858	-8.34952	-8.61189	-8.90089	-9.17066	-9.46138	-9.78493	-10.1509	-10.5736	-11.0407	-11.5412	-12.1714	-13.0342	-14.4446	-19.434
ENSG00000054392	-64.1718	-63.6445	-63.1192	-62.5959	-62.0745	-61.5551	-61.0377	-60.5222	-60.0088	-59.4973	-58.9878	-58.4802	-57.9747	-57.4711	-56.9695	-56.4698	-55.9721	-55.4765	-54.9827	-54.491	-54.0012	-53.5134	-53.0276	-52.5438	-52.0619	-51.582	-51.1041	-50.6281	-50.1542	-49.6822	-49.2121	-48.7441	-48.278	-47.8139	-47.3518	-46.8917	-46.4335	-45.9773	-45.5231	-45.0708	-44.6205	-44.1722	-43.7259	-43.2816	-42.8392	-42.3988	-41.9603	-41.5239	-41.0894	-40.6569	-40.2264	-39.7978	-39.3712	-38.9466	-38.524	-38.1033	-37.6846	-37.2679	-36.8532	-36.4404	-36.0296	-35.6208	-35.214	-34.8091	-34.4062	-34.0053	-33.6063	-33.2094	-32.8144	-32.4213	-32.0303	-31.6412	-31.2541	-30.869	-30.4858	-30.1046	-29.7254	-29.3482	-28.9729	-28.5996	-28.2283	-27.8589	-27.4916	-27.1262	-26.7627	-26.4013	-26.0418	-25.6843	-25.3287	-24.9752	-24.6236	-24.2739	-23.9263	-23.5806	-23.2369	-22.8952	-22.5554	-22.2176	-21.8818	-21.5479	-21.216	-20.8861	-20.5582	-20.2322	-19.9082	-19.5862	-19.2661	-18.948	-18.6319	-18.3177	-18.0056	-17.6953	-17.3871	-17.0808	-16.7765	-16.4742	-16.1738	-15.8754	-15.579	-15.2845	-14.992	-14.7014	-14.4129	-14.1263	-13.8416	-13.5589	-13.2782	-12.9995	-12.7227	-12.4479	-12.175	-11.9041	-11.6352	-11.3682	-11.1032	-10.8402	-10.5791	-10.32	-10.0628	-9.80763	-9.55439	-9.3031	-9.05377	-8.8064	-8.56099	-8.31753	-8.07603	-7.83648	-7.59889	-7.36325	-7.12957	-6.89783	-6.66805	-6.44022	-6.21434	-5.9904	-5.76842	-5.54838	-5.33029	-5.11415	-4.89995	-4.68769	-4.47738	-4.26901	-4.06259	-3.8581	-3.65555	-3.45494	-3.25626	-3.05953	-2.86473	-2.67187	-2.48093	-2.29193	-2.10486	-1.91973	-1.73653	-1.55524	-1.37589	-1.19846	-1.02297	-0.849409	-0.677761	-0.508029	-0.34021	-0.174349	-0.0104144	0.151611	0.311728	0.46994	0.626225	0.780527	0.932927	1.08343	1.23203	1.37873	1.52343	1.66618	1.80703	1.946	2.08307	2.21821	2.35126	2.48242	2.61169	2.73908	2.86459	2.98798	3.10936	3.22885	3.34647	3.4622	3.576	3.68751	3.79713	3.90487	4.01073	4.11472	4.21648	4.31614	4.41391	4.5098	4.60381	4.6959	4.78552	4.87326	4.95912	5.04309	5.12518	5.20504	5.28273	5.35853	5.43245	5.50448	5.5746	5.64227	5.70805	5.77193	5.83393	5.89403	5.95199	6.00779	6.0617	6.11371	6.16384	6.21207	6.25797	6.30197	6.34407	6.38429	6.42261	6.45886	6.49302	6.52528	6.55564	6.58412	6.61072	6.63511	6.6576	6.67819	6.6969	6.71373	6.72856	6.74133	6.75222	6.76123	6.76837	6.77362	6.77679	6.77805	6.77744	6.77495	6.7706	6.7643	6.756	6.74584	6.73381	6.71992	6.70417	6.68642	6.66678	6.64529	6.62195	6.59676	6.56967	6.54064	6.50976	6.47704	6.44249	6.4061	6.36777	6.32758	6.28556	6.24172	6.19606	6.14855	6.09912	6.04787	5.99481	5.93995	5.88329	5.82471	5.76429	5.70207	5.63806	5.57227	5.50465	5.43508	5.36373	5.2906	5.21569	5.13902	5.06037	4.97987	4.8976	4.81357	4.72777	4.64015	4.55039	4.45888	4.36562	4.2706	4.17383	4.07486	3.97389	3.87117	3.76669	3.66047	3.55238	3.44154	3.32895	3.21461	3.09851	2.98067	2.86002	2.73686	2.61194	2.48525	2.3568	2.22641	2.09158	1.95494	1.81651	1.67629	1.53428	1.38808	1.238	1.08604	0.932212	0.776512	0.618844	0.452786	0.284667	0.114484	-0.0577677	-0.232091	-0.412953	-0.60084	-0.791253	-0.984223	-1.17978	-1.37797	-1.58958	-1.8051	-2.0243	-2.24734	-2.47439	-2.70966	-2.95522	-3.20674	-3.46476	-3.72997	-4.00322	-4.28201	-4.57021	-4.86968	-5.18249	-5.51154	-5.8443	-6.16874	-6.51089	-6.87559	-7.27032	-7.70759	-8.07824	-8.45632	-8.86638	-9.3224	-9.85125	-10.3963	-10.7976	-11.2363	-11.7307	-12.3191	-13.1046	-13.6287	-14.077	-14.5801	-15.1751	-15.9601	-16.9536	-17.4021	-17.8992	-18.474	-19.1978	-20.3439	-21.1471	-21.6365	-22.1901	-22.8569	-23.7869	-25.2968	-25.7793	-26.3142	-26.9349	-27.727	-29.0713	-30.2366	-30.7581	-31.346	-32.0523	-33.0403	-34.9159	-35.4292	-35.9951	-36.6471	-37.47	-38.8405	-40.2249	-40.7774	-41.3952	-42.1275	-43.1252	-45.0501	-45.5963	-46.1936	-46.8728	-47.7097	-49.0103	-50.3712	-50.9586	-51.6077	-52.3618	-53.3441	-55.0707	-55.657	-56.2917	-57.0017	-57.8488	-59.049	-60.2784	-60.9117	-61.6023	-62.3856	-63.3531	-64.2668	-64.7489	-65.2386	-65.7363	-66.2424	-66.7573	-67.2815	-67.8154	-68.3596	-68.9145	-69.4809	-70.0594	-70.6508	-71.2558	-71.8754	-72.5106	-73.1625	-73.8323	-74.5214	-75.2313	-75.9638	-76.7209	-77.5048	-78.3181	-79.1637	-80.0451	-80.9663	-81.932	-82.9477	-84.0203	-85.1578	-86.3703	-87.6701	-89.0733	-90.6001	-92.2778	-94.1431	-96.248	-98.6692	-101.526	-105.019	-109.523	-115.877	-126.656	-165.893
ENSG00000065135	-370.64	-368.809	-366.983	-365.162	-363.345	-361.532	-359.724	-357.921	-356.122	-354.327	-352.538	-350.752	-348.971	-347.195	-345.423	-343.656	-341.893	-340.135	-338.382	-336.632	-334.888	-333.148	-331.412	-329.681	-327.955	-326.233	-324.515	-322.803	-321.094	-319.39	-317.691	-315.996	-314.306	-312.62	-310.939	-309.263	-307.59	-305.923	-304.26	-302.601	-300.947	-299.298	-297.653	-296.012	-294.377	-292.745	-291.118	-289.496	-287.878	-286.265	-284.656	-283.052	-281.452	-279.857	-278.267	-276.681	-275.099	-273.522	-271.95	-270.382	-268.818	-267.259	-265.705	-264.155	-262.61	-261.069	-259.533	-258.001	-256.474	-254.951	-253.433	-251.919	-250.41	-248.906	-247.406	-245.91	-244.419	-242.933	-241.451	-239.973	-238.5	-237.032	-235.568	-234.109	-232.654	-231.204	-229.758	-228.317	-226.88	-225.448	-224.021	-222.598	-221.179	-219.765	-218.355	-216.951	-215.55	-214.154	-212.763	-211.376	-209.994	-208.616	-207.242	-205.874	-204.51	-203.15	-201.795	-200.444	-199.098	-197.756	-196.419	-195.087	-193.759	-192.435	-191.116	-189.802	-188.492	-187.186	-185.885	-184.589	-183.297	-182.01	-180.727	-179.449	-178.175	-176.906	-175.641	-174.381	-173.125	-171.874	-170.627	-169.385	-168.148	-166.915	-165.686	-164.462	-163.243	-162.028	-160.817	-159.611	-158.41	-157.213	-156.02	-154.833	-153.649	-152.47	-151.296	-150.126	-148.961	-147.8	-146.644	-145.492	-144.345	-143.202	-142.064	-140.93	-139.801	-138.676	-137.556	-136.44	-135.329	-134.222	-133.12	-132.022	-130.929	-129.841	-128.756	-127.677	-126.602	-125.531	-124.465	-123.403	-122.346	-121.293	-120.245	-119.201	-118.162	-117.127	-116.097	-115.072	-114.05	-113.034	-112.021	-111.014	-110.01	-109.012	-108.017	-107.028	-106.042	-105.062	-104.085	-103.113	-102.146	-101.183	-100.225	-99.2709	-98.3215	-97.3766	-96.4362	-95.5003	-94.5688	-93.6418	-92.7195	-91.8015	-90.8881	-89.9791	-89.0745	-88.1746	-87.2792	-86.3883	-85.5018	-84.6198	-83.7422	-82.8694	-82.0011	-81.1372	-80.2777	-79.4227	-78.5724	-77.7267	-76.8855	-76.0486	-75.2163	-74.3884	-73.5653	-72.7467	-71.9326	-71.1229	-70.3176	-69.5171	-68.7211	-67.9296	-67.1426	-66.36	-65.5818	-64.8085	-64.0396	-63.2752	-62.5152	-61.7597	-61.0088	-60.2624	-59.5206	-58.7831	-58.0502	-57.3216	-56.5978	-55.8784	-55.1634	-54.4529	-53.7468	-53.0453	-52.3483	-51.6558	-50.9676	-50.2839	-49.6047	-48.93	-48.2597	-47.5939	-46.9325	-46.2755	-45.623	-44.975	-44.3313	-43.6921	-43.0573	-42.4269	-41.8009	-41.1794	-40.5622	-39.9495	-39.3411	-38.7371	-38.1375	-37.5423	-36.9515	-36.365	-35.7829	-35.2051	-34.6317	-34.0626	-33.4979	-32.9375	-32.3815	-31.8297	-31.2822	-30.7391	-30.2003	-29.6658	-29.1354	-28.6094	-28.0876	-27.5702	-27.057	-26.5481	-26.0432	-25.5426	-25.0463	-24.5542	-24.0664	-23.5826	-23.1028	-22.6274	-22.1562	-21.6892	-21.2263	-20.7672	-20.3122	-19.8616	-19.4151	-18.9729	-18.5342	-18.0995	-17.669	-17.2427	-16.8207	-16.4026	-15.9876	-15.5769	-15.1704	-14.7681	-14.3701	-13.9751	-13.5837	-13.1965	-12.8136	-12.4349	-12.0603	-11.6876	-11.3192	-10.9552	-10.5955	-10.2402	-9.88706	-9.53694	-9.19126	-8.85002	-8.51322	-8.18057	-7.84809	-7.52021	-7.19693	-6.87824	-6.56416	-6.25148	-5.94088	-5.63511	-5.33416	-5.038	-4.74653	-4.45285	-4.1643	-3.88085	-3.60247	-3.32912	-3.05673	-2.78551	-2.51972	-2.2593	-2.0042	-1.75436	-1.50169	-1.25446	-1.01289	-0.776906	-0.546427	-0.318259	-0.0918821	0.128691	0.343552	0.552782	0.756454	0.957265	1.15269	1.34257	1.52694	1.70589	1.87748	2.04089	2.19928	2.35267	2.50108	2.64451	2.76887	2.88663	2.99998	3.10891	3.21341	3.3039	3.3715	3.4344	3.4926	3.54609	3.59486	3.61332	3.61935	3.61816	3.60947	3.59291	3.5646	3.51797	3.45982	3.38883	3.30331	3.20094	3.10634	3.0042	2.88463	2.7442	2.57783	2.40002	2.26519	2.11068	1.93204	1.72255	1.47117	1.27272	1.09082	0.883998	0.645146	0.362508	0.0515712	-0.153827	-0.383432	-0.643847	-0.945814	-1.30865	-1.60188	-1.85196	-2.13047	-2.44636	-2.81511	-3.23151	-3.50179	-3.79776	-4.12647	-4.49954	-4.93818	-5.31347	-5.62924	-5.97378	-6.35567	-6.78955	-7.28063	-7.61967	-7.98428	-8.38076	-8.81919	-9.31727	-9.76925	-10.1605	-10.5799	-11.0345	-11.5361	-12.096	-12.5229	-12.9761	-13.4609	-13.9856	-14.5636	-15.1162	-15.6177	-16.1502	-16.7201	-17.3374	-18.0192	-18.589	-19.1917	-19.8334	-20.5228	-21.2741	-22.0217	-22.7262	-23.4759	-24.2798	-25.1513	-26.1136	-26.981	-27.8977	-28.8841	-29.9561	-31.1387	-32.3676	-33.5678	-34.8751	-36.3133	-37.9186	-39.7543	-41.5631	-43.561	-45.8405	-48.4941	-51.6769	-55.4675	-59.8713	-65.6967	-74.1595	-89.0659	-147.271
ENSG00000197102	-902.829	-898.97	-895.119	-891.278	-887.445	-883.62	-879.804	-875.997	-872.198	-868.407	-864.626	-860.852	-857.088	-853.332	-849.584	-845.846	-842.115	-838.394	-834.68	-830.976	-827.28	-823.592	-819.913	-816.243	-812.581	-808.928	-805.284	-801.648	-798.02	-794.401	-790.791	-787.189	-783.596	-780.012	-776.435	-772.868	-769.309	-765.759	-762.217	-758.684	-755.159	-751.643	-748.136	-744.637	-741.147	-737.665	-734.192	-730.727	-727.271	-723.824	-720.385	-716.954	-713.533	-710.119	-706.715	-703.319	-699.931	-696.552	-693.182	-689.82	-686.467	-683.122	-679.786	-676.459	-673.14	-669.83	-666.528	-663.235	-659.95	-656.674	-653.406	-650.148	-646.897	-643.655	-640.422	-637.198	-633.982	-630.774	-627.575	-624.385	-621.203	-618.03	-614.865	-611.709	-608.562	-605.423	-602.292	-599.17	-596.057	-592.953	-589.857	-586.769	-583.69	-580.62	-577.558	-574.505	-571.46	-568.424	-565.396	-562.378	-559.367	-556.365	-553.372	-550.387	-547.411	-544.444	-541.485	-538.535	-535.593	-532.659	-529.735	-526.819	-523.911	-521.012	-518.122	-515.24	-512.367	-509.502	-506.646	-503.798	-500.96	-498.129	-495.307	-492.494	-489.689	-486.893	-484.106	-481.327	-478.556	-475.795	-473.041	-470.297	-467.56	-464.833	-462.114	-459.404	-456.702	-454.008	-451.324	-448.648	-445.98	-443.321	-440.671	-438.029	-435.395	-432.771	-430.155	-427.547	-424.948	-422.358	-419.776	-417.203	-414.638	-412.082	-409.534	-406.995	-404.465	-401.943	-399.429	-396.925	-394.429	-391.941	-389.462	-386.992	-384.53	-382.076	-379.632	-377.195	-374.768	-372.349	-369.938	-367.536	-365.143	-362.758	-360.382	-358.015	-355.656	-353.305	-350.963	-348.63	-346.305	-343.989	-341.681	-339.382	-337.092	-334.81	-332.536	-330.272	-328.015	-325.768	-323.529	-321.298	-319.076	-316.863	-314.658	-312.462	-310.274	-308.095	-305.925	-303.763	-301.609	-299.464	-297.328	-295.201	-293.081	-290.971	-288.869	-286.775	-284.691	-282.614	-280.547	-278.487	-276.437	-274.395	-272.361	-270.337	-268.32	-266.313	-264.313	-262.323	-260.341	-258.367	-256.402	-254.446	-252.498	-250.559	-248.628	-246.706	-244.793	-242.888	-240.991	-239.104	-237.224	-235.354	-233.492	-231.638	-229.793	-227.957	-226.129	-224.309	-222.499	-220.696	-218.903	-217.118	-215.341	-213.573	-211.814	-210.063	-208.321	-206.587	-204.862	-203.146	-201.438	-199.738	-198.047	-196.365	-194.691	-193.026	-191.369	-189.721	-188.082	-186.451	-184.828	-183.214	-181.609	-180.012	-178.424	-176.845	-175.274	-173.711	-172.157	-170.612	-169.075	-167.547	-166.027	-164.516	-163.013	-161.519	-160.033	-158.556	-157.088	-155.628	-154.177	-152.734	-151.3	-149.874	-148.457	-147.048	-145.648	-144.256	-142.874	-141.499	-140.133	-138.776	-137.427	-136.087	-134.755	-133.432	-132.117	-130.811	-129.513	-128.224	-126.944	-125.672	-124.408	-123.154	-121.907	-120.669	-119.44	-118.219	-117.007	-115.803	-114.608	-113.421	-112.243	-111.074	-109.912	-108.76	-107.616	-106.48	-105.353	-104.235	-103.125	-102.023	-100.93	-99.8455	-98.7696	-97.7021	-96.6431	-95.5927	-94.5507	-93.5173	-92.4923	-91.4759	-90.468	-89.4685	-88.4776	-87.4951	-86.5211	-85.5557	-84.5987	-83.6502	-82.7102	-81.7787	-80.8557	-79.9411	-79.035	-78.1375	-77.2484	-76.3677	-75.4956	-74.6319	-73.7767	-72.93	-72.0918	-71.262	-70.4407	-69.6278	-68.8235	-68.0275	-67.2401	-66.4611	-65.6906	-64.9286	-64.175	-63.4298	-62.6932	-61.965	-61.2452	-60.5339	-59.8311	-59.1367	-58.4508	-57.7733	-57.1043	-56.4438	-55.7917	-55.1481	-54.513	-53.8863	-53.2681	-52.6583	-52.057	-51.4642	-50.8799	-50.304	-49.7366	-49.1777	-48.6273	-48.0853	-47.5519	-47.027	-46.5105	-46.0026	-45.5032	-45.0123	-44.53	-44.0562	-43.5909	-43.1342	-42.6861	-42.2465	-41.8156	-41.3379	-40.6419	-40.0102	-33.689	-32.4531	-31.6093	-30.9137	-30.2996	-26.2691	-24.3058	-23.3664	-22.6553	-22.0523	-21.515	-17.7448	-16.5857	-15.8336	-15.2327	-14.7149	-13.0143	-11.2082	-10.3745	-9.76536	-9.26347	-8.82721	-7.11537	-6.14996	-5.52635	-5.04068	-4.63336	-4.05954	-2.9927	-2.37644	-1.92071	-1.55203	-1.24041	-0.667191	-0.144204	0.239658	0.543982	0.794439	1.021	1.33433	1.57769	1.77157	1.92708	2.05085	2.139	2.19849	2.23725	2.25612	2.25565	2.23246	2.11845	1.98937	1.84473	1.68398	1.50653	1.27756	0.994794	0.686256	0.349797	-0.0172263	-0.418152	-0.843787	-1.30943	-1.82144	-2.38905	-3.02693	-3.67981	-4.31405	-5.01314	-5.79348	-6.68415	-7.74861	-8.62041	-9.55969	-10.6078	-11.8036	-13.2355	-14.7858	-16.1082	-17.5893	-19.2781	-21.2741	-23.9217	-26.1802	-28.5957	-31.4192	-34.8125	-39.1418	-44.9373	-50.7471	-58.6187	-70.3744	-91.8221	-181.387
ENSG00000169855	-160.067	-159.304	-158.542	-157.782	-157.024	-156.268	-155.514	-154.762	-154.012	-153.264	-152.518	-151.774	-151.032	-150.292	-149.554	-148.818	-148.084	-147.352	-146.621	-145.893	-145.167	-144.443	-143.721	-143.001	-142.282	-141.566	-140.852	-140.14	-139.429	-138.721	-138.015	-137.311	-136.608	-135.908	-135.21	-134.513	-133.819	-133.127	-132.436	-131.748	-131.061	-130.377	-129.694	-129.014	-128.335	-127.659	-126.984	-126.312	-125.641	-124.973	-124.306	-123.642	-122.979	-122.318	-121.66	-121.003	-120.348	-119.696	-119.045	-118.396	-117.749	-117.105	-116.462	-115.821	-115.182	-114.545	-113.911	-113.278	-112.647	-112.018	-111.391	-110.766	-110.143	-109.522	-108.903	-108.286	-107.671	-107.058	-106.447	-105.838	-105.231	-104.625	-104.022	-103.421	-102.822	-102.225	-101.629	-101.036	-100.445	-99.8555	-99.2681	-98.6827	-98.0993	-97.5179	-96.9384	-96.3609	-95.7854	-95.2119	-94.6403	-94.0707	-93.5031	-92.9374	-92.3737	-91.812	-91.2523	-90.6945	-90.1387	-89.5848	-89.0329	-88.483	-87.935	-87.3891	-86.845	-86.303	-85.7628	-85.2247	-84.6885	-84.1543	-83.622	-83.0917	-82.5633	-82.0369	-81.5124	-80.9899	-80.4694	-79.9508	-79.4341	-78.9194	-78.4066	-77.8958	-77.3869	-76.88	-76.375	-75.8719	-75.3708	-74.8716	-74.3743	-73.8789	-73.3855	-72.8941	-72.4045	-71.9169	-71.4311	-70.9473	-70.4655	-69.9855	-69.5074	-69.0313	-68.557	-68.0847	-67.6142	-67.1457	-66.679	-66.2143	-65.7514	-65.2904	-64.8313	-64.3741	-63.9187	-63.4652	-63.0136	-62.5639	-62.116	-61.67	-61.2258	-60.7835	-60.343	-59.9044	-59.4676	-59.0327	-58.5995	-58.1682	-57.7388	-57.3111	-56.8853	-56.4612	-56.039	-55.6186	-55.2	-54.7832	-54.3681	-53.9549	-53.5434	-53.1337	-52.7259	-52.3197	-51.9154	-51.5128	-51.112	-50.713	-50.3157	-49.9202	-49.5265	-49.1345	-48.7443	-48.3558	-47.9692	-47.5844	-47.2014	-46.82	-46.4404	-46.0626	-45.6869	-45.3128	-44.9405	-44.5699	-44.2011	-43.8344	-43.4697	-43.1066	-42.7453	-42.3857	-42.028	-41.6729	-41.3194	-40.9677	-40.6177	-40.2694	-39.9237	-39.5801	-39.2383	-38.8982	-38.5598	-38.2232	-37.8897	-37.5579	-37.2278	-36.8995	-36.5728	-36.2487	-35.927	-35.6069	-35.2886	-34.972	-34.6571	-34.3452	-34.035	-33.7265	-33.4198	-33.1147	-32.8118	-32.5112	-32.2122	-31.9149	-31.6194	-31.3256	-31.034	-30.7442	-30.456	-30.1696	-29.8849	-29.602	-29.3208	-29.0414	-28.7636	-28.4876	-28.2133	-27.9403	-27.6691	-27.3995	-27.1316	-26.8655	-26.6007	-26.337	-26.0751	-25.8148	-25.5563	-25.2995	-25.043	-24.7879	-24.5347	-24.2832	-24.0334	-23.7844	-23.5355	-23.2884	-23.0431	-22.7997	-22.558	-22.3149	-22.0729	-21.833	-21.5949	-21.3589	-21.1229	-20.8849	-20.6491	-20.4154	-20.1839	-19.9545	-19.7206	-19.4874	-19.2567	-19.0285	-18.8028	-18.5763	-18.3437	-18.1142	-17.8878	-17.6643	-17.4436	-17.2135	-16.9828	-16.7561	-16.533	-16.3136	-16.0925	-15.8573	-15.6274	-15.4026	-15.1824	-14.9666	-14.7326	-14.4957	-14.2659	-14.0425	-13.8249	-13.6051	-13.3552	-13.116	-12.8859	-12.6639	-12.4492	-12.2015	-11.9462	-11.7047	-11.4748	-11.2549	-11.0334	-10.7515	-10.4916	-10.2489	-10.0204	-9.80353	-9.53035	-9.24098	-8.97863	-8.73687	-8.51146	-8.28895	-7.9515	-7.65892	-7.39763	-7.15962	-6.93974	-6.62968	-6.28995	-6.00004	-5.74416	-5.51323	-5.29732	-4.881	-4.54903	-4.26836	-4.02253	-3.80214	-3.45589	-3.06167	-2.74737	-2.48231	-2.25097	-2.0444	-1.57196	-1.21418	-0.926042	-0.682214	-0.469359	-0.129868	0.275903	0.586866	0.841817	1.0594	1.25003	1.65058	1.96834	2.22366	2.43828	2.62399	2.84919	3.11663	3.33654	3.52367	3.68659	3.83074	3.95295	4.06293	4.16335	4.25539	4.33997	4.37594	4.32632	4.2715	4.21104	4.14447	4.07119	3.93355	3.75779	3.5449	3.27649	2.91448	2.49835	2.28736	2.02668	1.68525	1.18618	0.215889	-0.408576	-0.665805	-0.99361	-1.45141	-2.24147	-4.23826	-4.48487	-4.78824	-5.18787	-5.79207	-7.22002	-9.19852	-9.48272	-9.83958	-10.3317	-11.179	-14.6332	-14.9043	-15.2321	-15.6558	-16.2822	-17.7133	-20.9193	-21.228	-21.6084	-22.1213	-22.9756	-27.4409	-27.7378	-28.0907	-28.5375	-29.1801	-30.5601	-33.2735	-33.3983	-33.526	-33.6568	-33.7907	-33.9277	-34.068	-34.2116	-34.3586	-34.509	-34.6631	-34.8208	-34.9822	-35.1476	-35.3169	-35.4904	-35.6681	-35.8503	-36.0371	-36.2286	-36.4251	-36.6268	-36.8338	-37.0465	-37.2651	-37.4899	-37.7212	-37.9594	-38.2048	-38.4579	-38.7192	-38.9891	-39.2684	-39.5575	-39.8573	-40.1686	-40.4923	-40.8294	-41.1813	-41.5493	-41.9349	-42.3402	-42.7672	-43.2186	-43.6975	-44.2076	-44.7536	-45.341	-45.9768	-46.6702	-47.4329	-48.2805	-49.2344	-50.3252	-51.5982	-53.1248	-55.0259	-57.532	-61.1643	-67.5627	-92.7938
ENSG00000070190	-280.88	-279.409	-277.942	-276.479	-275.02	-273.565	-272.113	-270.666	-269.222	-267.782	-266.346	-264.914	-263.485	-262.061	-260.64	-259.223	-257.81	-256.401	-254.996	-253.594	-252.197	-250.803	-249.413	-248.027	-246.645	-245.267	-243.892	-242.522	-241.155	-239.792	-238.433	-237.078	-235.726	-234.379	-233.035	-231.695	-230.36	-229.027	-227.699	-226.375	-225.054	-223.738	-222.425	-221.116	-219.811	-218.509	-217.212	-215.918	-214.629	-213.343	-212.061	-210.783	-209.508	-208.238	-206.971	-205.709	-204.45	-203.195	-201.943	-200.696	-199.453	-198.213	-196.977	-195.745	-194.517	-193.293	-192.072	-190.856	-189.643	-188.434	-187.229	-186.028	-184.831	-183.638	-182.448	-181.262	-180.08	-178.902	-177.728	-176.558	-175.392	-174.229	-173.07	-171.915	-170.764	-169.617	-168.474	-167.334	-166.198	-165.067	-163.939	-162.815	-161.694	-160.578	-159.465	-158.357	-157.252	-156.151	-155.054	-153.96	-152.871	-151.785	-150.704	-149.626	-148.552	-147.481	-146.415	-145.353	-144.294	-143.239	-142.188	-141.141	-140.098	-139.058	-138.023	-136.991	-135.963	-134.939	-133.919	-132.903	-131.89	-130.882	-129.877	-128.876	-127.879	-126.886	-125.896	-124.911	-123.929	-122.951	-121.977	-121.007	-120.041	-119.078	-118.12	-117.165	-116.214	-115.267	-114.324	-113.384	-112.449	-111.517	-110.589	-109.665	-108.745	-107.829	-106.916	-106.008	-105.103	-104.202	-103.305	-102.411	-101.522	-100.636	-99.7546	-98.8767	-98.0026	-97.1324	-96.266	-95.4034	-94.5447	-93.6898	-92.8387	-91.9915	-91.1481	-90.3086	-89.4729	-88.641	-87.8129	-86.9887	-86.1683	-85.3518	-84.5391	-83.7302	-82.9251	-82.1239	-81.3265	-80.5329	-79.7432	-78.9572	-78.1752	-77.3969	-76.6225	-75.8518	-75.0851	-74.3221	-73.563	-72.8077	-72.0562	-71.3085	-70.5647	-69.8247	-69.0885	-68.3561	-67.6276	-66.9028	-66.1819	-65.4649	-64.7516	-64.0422	-63.3366	-62.6348	-61.9369	-61.2428	-60.5525	-59.8661	-59.1834	-58.5046	-57.8297	-57.1586	-56.4913	-55.8278	-55.1681	-54.5124	-53.8605	-53.2124	-52.5681	-51.9276	-51.2911	-50.6584	-50.0296	-49.4045	-48.7833	-48.1658	-47.5525	-46.9429	-46.3371	-45.7351	-45.1369	-44.5427	-43.9523	-43.3658	-42.7831	-42.2041	-41.629	-41.0579	-40.4906	-39.9271	-39.3674	-38.8114	-38.2594	-37.7113	-37.167	-36.6265	-36.0897	-35.5568	-35.0278	-34.5026	-33.9812	-33.4636	-32.9498	-32.4398	-31.9337	-31.4313	-30.9328	-30.438	-29.947	-29.4599	-28.9766	-28.4971	-28.0213	-27.5493	-27.0811	-26.6167	-26.1561	-25.6992	-25.2461	-24.7968	-24.3513	-23.9095	-23.4715	-23.0372	-22.6067	-22.1799	-21.7569	-21.3376	-20.9221	-20.5103	-20.1022	-19.6979	-19.2972	-18.9003	-18.5071	-18.1176	-17.7318	-17.3497	-16.9713	-16.5966	-16.2256	-15.8582	-15.4945	-15.1345	-14.7781	-14.4254	-14.0763	-13.7309	-13.3891	-13.0509	-12.7163	-12.3854	-12.0581	-11.7343	-11.4141	-11.0975	-10.7845	-10.4752	-10.1694	-9.8669	-9.56803	-9.27276	-8.98109	-8.69302	-8.40819	-8.12679	-7.84897	-7.57473	-7.30407	-7.03687	-6.77263	-6.51197	-6.25486	-6.00133	-5.75136	-5.5043	-5.26044	-5.02013	-4.78339	-4.55022	-4.32045	-4.09299	-3.8691	-3.64879	-3.43205	-3.2189	-3.00819	-2.80028	-2.59598	-2.39529	-2.19822	-2.0046	-1.81218	-1.62344	-1.43838	-1.257	-1.0793	-0.903457	-0.7298	-0.559928	-0.393845	-0.231554	-0.0729903	0.0860282	0.241101	0.392231	0.539418	0.682665	0.824587	0.965116	1.10149	1.23373	1.36184	1.48582	1.61153	1.73304	1.85017	1.96295	2.0714	2.17833	2.28425	2.38556	2.48229	2.57449	2.66219	2.75028	2.83407	2.91314	2.98753	3.0573	3.12349	3.18658	3.24499	3.29877	3.34794	3.39255	3.43031	3.46332	3.49198	3.51629	3.53626	3.54841	3.54981	3.54726	3.54076	3.53029	3.51583	3.48291	3.44297	3.39921	3.35163	3.3002	3.23877	3.15835	3.07353	2.98429	2.89059	2.7924	2.67716	2.55265	2.42235	2.28612	2.14378	1.99402	1.83401	1.66664	1.49154	1.30823	1.11615	0.922015	0.721847	0.512321	0.292646	0.061834	-0.176618	-0.406858	-0.647743	-0.900355	-1.16607	-1.44669	-1.71708	-1.98673	-2.26914	-2.56591	-2.8792	-3.20432	-3.50137	-3.81173	-4.13707	-4.47966	-4.84254	-5.18928	-5.52749	-5.88092	-6.25173	-6.64286	-7.05174	-7.41889	-7.80126	-8.20082	-8.62015	-9.06283	-9.49076	-9.9054	-10.3371	-10.7881	-11.2614	-11.7577	-12.2105	-12.6806	-13.1701	-13.6814	-14.2177	-14.7476	-15.2666	-15.8061	-16.3681	-16.9556	-17.5722	-18.1565	-18.764	-19.3969	-20.0582	-20.751	-21.4532	-22.1575	-22.8938	-23.6652	-24.4758	-25.3304	-26.1838	-27.0797	-28.0257	-29.0282	-30.0947	-31.2138	-32.3821	-33.6358	-34.9886	-36.4576	-38.0649	-39.7928	-41.7088	-43.8653	-46.3302	-49.2036	-52.623	-56.8305	-62.3503	-70.296	-84.1489	-137.606
ENSG00000139618	-5.31923	-5.23784	-5.15679	-5.07608	-4.99572	-4.9157	-4.83602	-4.75669	-4.6777	-4.59905	-4.52074	-4.44278	-4.36516	-4.28789	-4.21095	-4.13436	-4.05811	-3.98221	-3.90665	-3.83143	-3.75655	-3.68202	-3.60782	-3.53398	-3.46047	-3.38731	-3.31449	-3.24201	-3.16988	-3.09808	-3.02663	-2.95553	-2.88476	-2.81434	-2.74426	-2.67453	-2.60513	-2.53608	-2.46737	-2.399	-2.33098	-2.2633	-2.19596	-2.12896	-2.0623	-1.99599	-1.93002	-1.86439	-1.79911	-1.73416	-1.66956	-1.6053	-1.54138	-1.4778	-1.41457	-1.35168	-1.28912	-1.22691	-1.16505	-1.10352	-1.04234	-0.981493	-0.920991	-0.860831	-0.801012	-0.741534	-0.682397	-0.623602	-0.565147	-0.507033	-0.449261	-0.391829	-0.334737	-0.277987	-0.221576	-0.165506	-0.109777	-0.0543876	0.000661586	0.0553707	0.10974	0.163769	0.217459	0.270809	0.32382	0.376492	0.428824	0.480817	0.532472	0.583788	0.634765	0.685404	0.735704	0.785667	0.835291	0.884578	0.933528	0.98214	1.03041	1.07835	1.12595	1.17322	1.22015	1.26674	1.313	1.35892	1.40451	1.44976	1.49467	1.53926	1.5835	1.62742	1.671	1.71425	1.75716	1.79975	1.842	1.88392	1.9255	1.96676	2.00769	2.04829	2.08855	2.12849	2.1681	2.20738	2.24634	2.28496	2.32326	2.36124	2.39889	2.43621	2.47321	2.50989	2.54624	2.58227	2.61799	2.65338	2.68845	2.7232	2.75763	2.79174	2.82554	2.85902	2.89219	2.92504	2.95758	2.98981	3.02173	3.05334	3.08464	3.11562	3.14631	3.17669	3.20676	3.23653	3.266	3.29517	3.32403	3.3526	3.38088	3.40886	3.43654	3.46393	3.49103	3.51784	3.54436	3.5706	3.59655	3.62222	3.6476	3.67271	3.69753	3.72209	3.74635	3.77035	3.79407	3.81753	3.84072	3.86364	3.88627	3.90864	3.93076	3.95262	3.97423	3.99554	4.01658	4.03738	4.05793	4.07825	4.0983	4.11801	4.13748	4.15673	4.17574	4.19453	4.21294	4.23106	4.24896	4.26664	4.28411	4.3013	4.31799	4.33447	4.35073	4.36679	4.38264	4.39797	4.4129	4.42764	4.44216	4.45649	4.47053	4.48379	4.49685	4.5097	4.52235	4.5348	4.54657	4.55781	4.56884	4.57968	4.59031	4.60068	4.61002	4.61915	4.62808	4.6368	4.64533	4.65315	4.66037	4.66738	4.67417	4.68076	4.68713	4.69248	4.69761	4.70253	4.70725	4.71175	4.71569	4.71904	4.72219	4.72512	4.72785	4.73037	4.73207	4.73355	4.73482	4.73589	4.73675	4.73717	4.73711	4.73684	4.73637	4.7357	4.73484	4.73338	4.73171	4.72983	4.72777	4.72552	4.72295	4.72	4.71686	4.71354	4.71005	4.70638	4.70233	4.69808	4.69366	4.68907	4.68433	4.67937	4.67417	4.66881	4.6633	4.65765	4.65186	4.64588	4.63976	4.63351	4.62713	4.62062	4.61402	4.60733	4.60053	4.59362	4.58661	4.57949	4.57241	4.56528	4.55805	4.55074	4.54334	4.53594	4.5287	4.52139	4.514	4.50655	4.49902	4.4918	4.48464	4.47743	4.47015	4.46281	4.45556	4.44882	4.44201	4.43515	4.42822	4.42124	4.41484	4.40867	4.40244	4.39614	4.38977	4.38352	4.37817	4.37274	4.36722	4.3616	4.35589	4.35096	4.34639	4.34171	4.3369	4.33195	4.32703	4.32322	4.31924	4.31509	4.31076	4.30625	4.30224	4.29851	4.29456	4.29038	4.28598	4.28138	4.27687	4.27211	4.26711	4.26186	4.25636	4.24982	4.24237	4.2347	4.22681	4.21869	4.21028	4.19692	4.18343	4.16981	4.15605	4.14215	4.12314	4.09891	4.07463	4.05028	4.02588	4.00142	3.96037	3.91843	3.87618	3.83361	3.79073	3.73733	3.66974	3.60045	3.52933	3.45624	3.38103	3.28381	3.17966	3.06947	2.95226	2.82674	2.69372	2.55336	2.39963	2.2289	2.03579	1.8118	1.63165	1.44142	1.22195	0.959967	0.630289	0.286349	0.0761051	-0.17143	-0.47633	-0.881309	-1.50785	-1.84813	-2.09784	-2.40519	-2.81324	-3.44497	-4.38314	-4.61913	-4.90366	-5.26846	-5.79278	-6.80775	-7.46833	-7.72824	-8.04978	-8.48154	-9.17097	-10.4188	-10.6599	-10.9501	-11.3221	-11.8575	-12.9075	-13.7495	-14.0156	-14.3446	-14.7873	-15.5001	-17.0165	-17.2628	-17.5589	-17.938	-18.4844	-19.5692	-20.6552	-20.9258	-21.2596	-21.7073	-22.4266	-24.1738	-24.4242	-24.7243	-25.1069	-25.6553	-26.7329	-28.0262	-28.3005	-28.6373	-29.0861	-29.7993	-31.6991	-31.9531	-32.256	-32.6395	-33.1832	-34.2206	-35.6219	-35.7875	-35.8653	-35.9438	-36.0229	-36.1027	-36.1831	-36.2643	-36.3463	-36.429	-36.5125	-36.5969	-36.6822	-36.7684	-36.8555	-36.9437	-37.0329	-37.1233	-37.2148	-37.3076	-37.4018	-37.4974	-37.5945	-37.6933	-37.7938	-37.8963	-38.0008	-38.1076	-38.2169	-38.3289	-38.444	-38.5624	-38.6845	-38.8109	-38.9421	-39.0788	-39.222	-39.3726	-39.5321	-39.7024	-39.8859	-40.0859	-40.3072	-40.557	-40.8464	-41.1947	-41.6383	-42.2601	-43.3221	-47.4193
ENSG00000176769	-27.3824	-27.1722	-26.9626	-26.7538	-26.5456	-26.3381	-26.1313	-25.9252	-25.7198	-25.5151	-25.311	-25.1077	-24.905	-24.7031	-24.5018	-24.3012	-24.1013	-23.902	-23.7035	-23.5057	-23.3085	-23.112	-22.9163	-22.7212	-22.5268	-22.333	-22.14	-21.9477	-21.756	-21.565	-21.3748	-21.1852	-20.9963	-20.8081	-20.6205	-20.4337	-20.2476	-20.0621	-19.8773	-19.6932	-19.5098	-19.3271	-19.1451	-18.9638	-18.7831	-18.6031	-18.4239	-18.2453	-18.0674	-17.8902	-17.7137	-17.5378	-17.3627	-17.1882	-17.0145	-16.8414	-16.669	-16.4973	-16.3262	-16.1559	-15.9863	-15.8173	-15.649	-15.4815	-15.3146	-15.1483	-14.9828	-14.818	-14.6538	-14.4904	-14.3276	-14.1655	-14.0041	-13.8434	-13.6834	-13.5241	-13.3654	-13.2074	-13.0502	-12.8936	-12.7377	-12.5824	-12.4279	-12.2741	-12.1209	-11.9684	-11.8167	-11.6656	-11.5151	-11.3654	-11.2164	-11.068	-10.9204	-10.7734	-10.6271	-10.4815	-10.3365	-10.1923	-10.0488	-9.90589	-9.76371	-9.62221	-9.4814	-9.34127	-9.20183	-9.06307	-8.925	-8.78761	-8.6509	-8.51488	-8.37955	-8.24489	-8.11093	-7.97764	-7.84504	-7.71312	-7.58189	-7.45134	-7.32147	-7.19228	-7.06378	-6.93596	-6.80882	-6.68237	-6.55659	-6.4315	-6.30708	-6.18335	-6.0603	-5.93793	-5.81624	-5.69523	-5.5749	-5.45525	-5.33628	-5.21799	-5.10037	-4.98344	-4.86718	-4.7516	-4.63669	-4.52247	-4.40892	-4.29604	-4.18384	-4.07232	-3.96147	-3.8513	-3.7418	-3.63297	-3.52482	-3.41733	-3.31053	-3.20439	-3.09892	-2.99413	-2.89	-2.78654	-2.68375	-2.58163	-2.48018	-2.3794	-2.27928	-2.17982	-2.08104	-1.98291	-1.88545	-1.78866	-1.69252	-1.59705	-1.50224	-1.40809	-1.3146	-1.22177	-1.1296	-1.03809	-0.947234	-0.857032	-0.767481	-0.678589	-0.590368	-0.502796	-0.415872	-0.329594	-0.243962	-0.15901	-0.0747146	0.00893818	0.0919497	0.174321	0.256036	0.337051	0.417427	0.497168	0.576274	0.654747	0.732498	0.809578	0.886026	0.961845	1.03703	1.11156	1.18531	1.25842	1.33091	1.40277	1.47401	1.54445	1.61417	1.68327	1.75174	1.81959	1.88677	1.95302	2.01864	2.08364	2.14802	2.21178	2.27466	2.33674	2.3982	2.45903	2.51924	2.57879	2.63728	2.69514	2.75237	2.80898	2.86495	2.92004	2.97429	3.02791	3.08089	3.13323	3.18493	3.23558	3.28558	3.33495	3.38368	3.43177	3.47903	3.52545	3.57123	3.61637	3.66086	3.70472	3.7476	3.78983	3.83141	3.87235	3.91264	3.95215	3.99086	4.02892	4.06633	4.10309	4.13921	4.17444	4.209	4.24291	4.27618	4.3088	4.34068	4.37177	4.40221	4.432	4.46115	4.48965	4.51732	4.54431	4.57065	4.59635	4.6214	4.64573	4.66929	4.6922	4.71447	4.73608	4.75706	4.77722	4.79671	4.81555	4.83375	4.8513	4.86814	4.88421	4.89963	4.9144	4.92853	4.94202	4.95469	4.96667	4.97801	4.9887	4.99876	5.0081	5.01661	5.02448	5.0317	5.03828	5.04422	5.04929	5.05362	5.0573	5.06034	5.06274	5.0644	5.0651	5.06514	5.06452	5.06326	5.06134	5.05839	5.05461	5.05017	5.04506	5.03929	5.03273	5.02487	5.01632	5.00709	4.99717	4.98656	4.97461	4.96156	4.94779	4.9333	4.91807	4.90196	4.88384	4.86494	4.84524	4.82475	4.80345	4.78023	4.75534	4.72954	4.70284	4.67522	4.6465	4.61445	4.58132	4.54707	4.5117	4.47517	4.43578	4.39361	4.35	4.30488	4.25821	4.20988	4.15651	4.10111	4.04357	3.98375	3.9215	3.85555	3.78546	3.71211	3.63519	3.55434	3.46914	3.38133	3.28848	3.18983	3.08455	2.97157	2.85629	2.74098	2.6164	2.4807	2.3313	2.16459	2.02254	1.87042	1.70079	1.5082	1.28403	1.06257	0.886085	0.685185	0.450307	0.164634	-0.205798	-0.43327	-0.655494	-0.920174	-1.25206	-1.70751	-2.21875	-2.44895	-2.72391	-3.07076	-3.55334	-4.39932	-4.84812	-5.11628	-5.44917	-5.89939	-6.63358	-7.92811	-8.18062	-8.48585	-8.88003	-9.45879	-10.6968	-11.6363	-11.913	-12.2547	-12.7144	-13.4605	-14.9495	-15.2019	-15.5022	-15.8812	-16.4141	-17.4035	-18.1519	-18.4226	-18.7492	-19.1717	-19.8007	-20.8404	-21.0905	-21.3827	-21.7413	-22.2214	-23.0012	-23.6015	-23.8707	-24.1895	-24.5902	-25.154	-26.0268	-26.28	-26.5721	-26.9241	-27.3813	-28.076	-28.6474	-28.9212	-29.2413	-29.6361	-30.1738	-31.0012	-31.262	-31.5599	-31.9141	-32.3647	-33.0223	-33.6019	-33.8848	-34.212	-34.6095	-35.1373	-35.955	-36.2283	-36.5377	-36.9012	-37.3555	-37.9977	-38.1488	-38.2808	-38.415	-38.5516	-38.6906	-38.8323	-38.9767	-39.1241	-39.2745	-39.4283	-39.5856	-39.7468	-39.9119	-40.0815	-40.2559	-40.4354	-40.6205	-40.8118	-41.0099	-41.2155	-41.4294	-41.6527	-41.8865	-42.1323	-42.3917	-42.6671	-42.9609	-43.2767	-43.619	-43.9936	-44.4086	-44.8757	-45.4119	-46.0439	-46.8175	-47.8187	-49.2423	-51.6983	-61.1082
ENSG00000198682	-153.826	-152.887	-151.951	-151.018	-150.087	-149.159	-148.235	-147.312	-146.393	-145.477	-144.563	-143.652	-142.744	-141.838	-140.936	-140.036	-139.139	-138.245	-137.353	-136.465	-135.579	-134.696	-133.815	-132.938	-132.063	-131.191	-130.322	-129.456	-128.592	-127.731	-126.873	-126.018	-125.166	-124.316	-123.469	-122.625	-121.784	-120.945	-120.109	-119.276	-118.446	-117.619	-116.794	-115.973	-115.154	-114.337	-113.524	-112.713	-111.905	-111.1	-110.298	-109.499	-108.702	-107.908	-107.117	-106.328	-105.543	-104.76	-103.98	-103.203	-102.428	-101.657	-100.888	-100.122	-99.3584	-98.5979	-97.8402	-97.0852	-96.3331	-95.5837	-94.8371	-94.0933	-93.3523	-92.614	-91.8786	-91.1459	-90.4161	-89.689	-88.9647	-88.2431	-87.5244	-86.8084	-86.0953	-85.3849	-84.6773	-83.9725	-83.2704	-82.5712	-81.8747	-81.181	-80.4901	-79.802	-79.1167	-78.4341	-77.7543	-77.0774	-76.4031	-75.7317	-75.0631	-74.3972	-73.7342	-73.0739	-72.4164	-71.7616	-71.1097	-70.4605	-69.8141	-69.1705	-68.5297	-67.8917	-67.2564	-66.6239	-65.9942	-65.3673	-64.7432	-64.1218	-63.5032	-62.8874	-62.2744	-61.6641	-61.0567	-60.452	-59.8501	-59.2509	-58.6546	-58.061	-57.4702	-56.8821	-56.2969	-55.7144	-55.1347	-54.5578	-53.9836	-53.4122	-52.8436	-52.2778	-51.7147	-51.1544	-50.5969	-50.0421	-49.4901	-48.9409	-48.3945	-47.8508	-47.3099	-46.7717	-46.2364	-45.7038	-45.1739	-44.6468	-44.1225	-43.601	-43.0822	-42.5661	-42.0529	-41.5424	-41.0346	-40.5296	-40.0274	-39.5279	-39.0312	-38.5372	-38.046	-37.5576	-37.0719	-36.5889	-36.1087	-35.6312	-35.1565	-34.6846	-34.2154	-33.7489	-33.2852	-32.8242	-32.3659	-31.9104	-31.4577	-31.0077	-30.5604	-30.1158	-29.674	-29.235	-28.7986	-28.365	-27.9342	-27.506	-27.0807	-26.658	-26.2381	-25.8209	-25.4064	-24.9947	-24.5857	-24.1795	-23.7759	-23.3751	-22.977	-22.5818	-22.1892	-21.7994	-21.4122	-21.0278	-20.6463	-20.2676	-19.8915	-19.5181	-19.1474	-18.7796	-18.4147	-18.0525	-17.6929	-17.3361	-16.982	-16.631	-16.2828	-15.9372	-15.5943	-15.2542	-14.917	-14.5828	-14.2514	-13.9226	-13.5965	-13.2731	-12.9531	-12.6357	-12.3211	-12.0092	-11.6999	-11.3937	-11.0906	-10.7901	-10.4924	-10.1974	-9.90505	-9.61605	-9.32978	-9.04621	-8.76536	-8.48722	-8.21207	-7.93992	-7.6705	-7.40379	-7.13979	-6.87851	-6.62043	-6.36509	-6.11247	-5.86257	-5.61538	-5.37112	-5.12981	-4.89123	-4.65537	-4.42223	-4.19182	-3.96448	-3.73989	-3.51803	-3.29889	-3.08247	-2.86892	-2.65828	-2.45038	-2.24519	-2.04273	-1.84299	-1.64625	-1.45226	-1.261	-1.07245	-0.886633	-0.703633	-0.523537	-0.346164	-0.171512	0.000420809	0.169637	0.335905	0.499408	0.66019	0.818256	0.973606	1.12615	1.27579	1.42271	1.56692	1.70841	1.84719	1.98301	2.11605	2.24638	2.374	2.49891	2.62101	2.74013	2.85654	2.97024	3.08123	3.18951	3.29475	3.39715	3.49684	3.59382	3.68809	3.77952	3.86777	3.9533	4.03611	4.1162	4.19358	4.26769	4.33881	4.4072	4.47286	4.53578	4.59579	4.65214	4.70572	4.75654	4.80459	4.84989	4.89144	4.92964	4.96502	4.99759	5.02734	5.05403	5.07601	5.09508	5.11125	5.12451	5.13485	5.14059	5.14212	5.14059	5.13598	5.12827	5.11721	5.09954	5.0785	5.05409	5.02625	4.99494	4.9578	4.9149	4.86805	4.81718	4.76218	4.70289	4.63522	4.56264	4.48493	4.40184	4.31307	4.21796	4.11601	4.00701	3.89033	3.76519	3.63061	3.49594	3.35152	3.19556	3.02614	2.84063	2.65316	2.47154	2.27284	2.05291	1.80542	1.52016	1.29537	1.05607	0.786182	0.473312	0.094383	-0.285782	-0.556665	-0.865482	-1.23057	-1.6899	-2.34566	-2.71488	-3.04534	-3.43632	-3.9313	-4.6549	-5.61491	-5.95254	-6.34607	-6.8329	-7.51303	-8.9072	-9.81365	-10.1987	-10.6588	-11.2592	-12.2354	-14.6677	-15.0435	-15.4781	-16.0123	-16.7598	-18.4131	-20.2427	-20.6592	-21.1487	-21.7724	-22.7435	-25.1521	-25.5579	-26.0192	-26.5724	-27.3138	-28.7241	-30.1109	-30.5558	-31.0678	-31.6987	-32.6112	-34.4028	-34.8397	-35.3279	-35.8984	-36.6277	-37.8266	-38.9314	-39.4077	-39.9448	-40.585	-41.4479	-42.7875	-43.0907	-43.3985	-43.7109	-44.028	-44.3499	-44.6768	-45.0086	-45.3457	-45.688	-46.0358	-46.3891	-46.7481	-47.113	-47.4839	-47.8611	-48.2447	-48.6349	-49.032	-49.4361	-49.8476	-50.2668	-50.6938	-51.1291	-51.573	-52.0258	-52.4879	-52.9598	-53.442	-53.9348	-54.439	-54.9551	-55.4837	-56.0256	-56.5816	-57.1525	-57.7392	-58.343	-58.9648	-59.6062	-60.2684	-60.9533	-61.6626	-62.3986	-63.1635	-63.9602	-64.7919	-65.6622	-66.5756	-67.5371	-68.5529	-69.6302	-70.7779	-72.0069	-73.331	-74.7674	-76.3388	-78.0749	-80.0166	-82.2215	-84.775	-87.8103	-91.5524	-96.4254	-103.38	-115.368	-160.468
ENSG00000138942	-196.795	-195.791	-194.789	-193.789	-192.792	-191.798	-190.806	-189.817	-188.831	-187.846	-186.865	-185.886	-184.909	-183.936	-182.964	-181.995	-181.029	-180.065	-179.104	-178.146	-177.19	-176.236	-175.285	-174.337	-173.391	-172.448	-171.507	-170.569	-169.633	-168.7	-167.77	-166.842	-165.916	-164.993	-164.073	-163.155	-162.24	-161.327	-160.417	-159.51	-158.605	-157.702	-156.802	-155.905	-155.01	-154.118	-153.228	-152.341	-151.457	-150.575	-149.695	-148.818	-147.944	-147.072	-146.203	-145.336	-144.472	-143.61	-142.751	-141.894	-141.04	-140.189	-139.34	-138.494	-137.65	-136.809	-135.97	-135.134	-134.3	-133.469	-132.641	-131.815	-130.992	-130.171	-129.353	-128.537	-127.724	-126.913	-126.105	-125.299	-124.497	-123.696	-122.898	-122.103	-121.31	-120.52	-119.732	-118.947	-118.165	-117.385	-116.607	-115.832	-115.06	-114.29	-113.523	-112.758	-111.996	-111.236	-110.479	-109.725	-108.973	-108.224	-107.477	-106.732	-105.991	-105.251	-104.515	-103.781	-103.049	-102.32	-101.594	-100.87	-100.148	-99.4297	-98.7134	-97.9997	-97.2886	-96.58	-95.8739	-95.1704	-94.4695	-93.7711	-93.0752	-92.3819	-91.6912	-91.003	-90.3173	-89.6342	-88.9536	-88.2756	-87.6002	-86.9272	-86.2569	-85.589	-84.9238	-84.261	-83.6009	-82.9432	-82.2882	-81.6356	-80.9856	-80.3382	-79.6933	-79.0509	-78.4111	-77.7739	-77.1392	-76.507	-75.8774	-75.2503	-74.6258	-74.0038	-73.3844	-72.7675	-72.1531	-71.5413	-70.932	-70.3253	-69.7211	-69.1195	-68.5204	-67.9239	-67.3299	-66.7384	-66.1495	-65.5631	-64.9793	-64.398	-63.8192	-63.243	-62.6693	-62.0982	-61.5296	-60.9636	-60.4	-59.8391	-59.2806	-58.7247	-58.1714	-57.6205	-57.0723	-56.5265	-55.9833	-55.4426	-54.9045	-54.3689	-53.8358	-53.3053	-52.7773	-52.2518	-51.7289	-51.2085	-50.6907	-50.1753	-49.6625	-49.1523	-48.6446	-48.1394	-47.6368	-47.1367	-46.6391	-46.144	-45.6516	-45.1616	-44.6742	-44.1893	-43.7069	-43.2272	-42.7499	-42.2752	-41.803	-41.3334	-40.8662	-40.4018	-39.9398	-39.4803	-39.0234	-38.569	-38.1172	-37.6679	-37.2212	-36.777	-36.3354	-35.8962	-35.4598	-35.0258	-34.5944	-34.1655	-33.7391	-33.3153	-32.8941	-32.4754	-32.0593	-31.6456	-31.2345	-30.8261	-30.4201	-30.0167	-29.6158	-29.2174	-28.8216	-28.4284	-28.0377	-27.6495	-27.2639	-26.8807	-26.5002	-26.1222	-25.7467	-25.3737	-25.0032	-24.6353	-24.2699	-23.907	-23.5467	-23.1889	-22.8335	-22.4808	-22.1306	-21.7828	-21.4376	-21.0949	-20.7547	-20.417	-20.0819	-19.7492	-19.419	-19.0914	-18.7662	-18.4436	-18.1235	-17.8058	-17.4906	-17.178	-16.8678	-16.5601	-16.2549	-15.9522	-15.652	-15.3543	-15.059	-14.7662	-14.4759	-14.188	-13.9026	-13.6197	-13.3393	-13.0613	-12.7857	-12.5126	-12.242	-11.9738	-11.708	-11.4447	-11.1838	-10.9253	-10.6693	-10.4157	-10.1645	-9.91576	-9.66941	-9.42545	-9.1839	-8.94475	-8.70801	-8.47366	-8.24169	-8.01207	-7.78484	-7.55999	-7.33752	-7.11743	-6.89964	-6.68419	-6.47111	-6.26038	-6.052	-5.84596	-5.64214	-5.44067	-5.24153	-5.04472	-4.85025	-4.65797	-4.46794	-4.28023	-4.09483	-3.91173	-3.73091	-3.55215	-3.37567	-3.20149	-3.0296	-2.86	-2.69246	-2.52703	-2.36388	-2.20301	-2.04441	-1.88805	-1.73347	-1.58117	-1.43112	-1.28334	-1.13782	-0.994217	-0.852577	-0.713198	-0.57608	-0.441222	-0.308615	-0.177525	-0.0487007	0.0778546	0.20214	0.324152	0.444284	0.562544	0.678517	0.792201	0.903591	1.01269	1.12013	1.22528	1.32812	1.42864	1.52683	1.62279	1.71652	1.80791	1.89696	1.98365	2.06798	2.1492	2.22799	2.30442	2.37849	2.45019	2.51845	2.58273	2.64466	2.70424	2.76147	2.81633	2.86404	2.90871	2.95106	2.99108	3.02876	3.06102	3.08502	3.10666	3.12594	3.14286	3.15742	3.15978	3.15738	3.15237	3.14476	3.13452	3.11812	3.09022	3.05913	3.02483	2.98726	2.94639	2.89612	2.84014	2.78007	2.71581	2.64721	2.57402	2.49585	2.41276	2.32452	2.23086	2.13145	2.03111	1.92701	1.81689	1.70034	1.57686	1.44871	1.32532	1.19521	1.05785	0.912594	0.758632	0.610223	0.461527	0.304977	0.139811	-0.0349156	-0.216201	-0.382408	-0.556834	-0.740292	-0.93379	-1.1386	-1.33436	-1.52625	-1.72738	-1.93876	-2.16166	-2.39401	-2.60338	-2.82204	-3.05094	-3.29124	-3.54442	-3.78884	-4.02654	-4.27449	-4.53373	-4.80556	-5.08975	-5.34944	-5.61959	-5.90114	-6.19524	-6.5033	-6.80725	-7.10573	-7.41635	-7.74019	-8.07857	-8.43309	-8.7699	-9.12057	-9.48636	-9.86869	-10.2692	-10.6754	-11.0839	-11.5115	-11.9602	-12.4321	-12.93	-13.4281	-13.9522	-14.5067	-15.0954	-15.7229	-16.3822	-17.0714	-17.8129	-18.6152	-19.4891	-20.4483	-21.4779	-22.6223	-23.9147	-25.3974	-27.1333	-29.201	-31.7391	-35.078	-39.8968	-48.3142	-80.877
ENSG00000102316	-37.724	-37.5723	-37.421	-37.2702	-37.1197	-36.9697	-36.82	-36.6708	-36.522	-36.3737	-36.2257	-36.0781	-35.931	-35.7843	-35.638	-35.4921	-35.3466	-35.2016	-35.0569	-34.9127	-34.7689	-34.6255	-34.4826	-34.34	-34.1979	-34.0561	-33.9148	-33.7739	-33.6335	-33.4934	-33.3538	-33.2145	-33.0757	-32.9373	-32.7993	-32.6617	-32.5246	-32.3878	-32.2515	-32.1156	-31.9801	-31.8451	-31.7104	-31.5762	-31.4423	-31.3089	-31.1759	-31.0433	-30.9112	-30.7794	-30.6481	-30.5171	-30.3866	-30.2565	-30.1269	-29.9976	-29.8688	-29.7404	-29.6123	-29.4847	-29.3576	-29.2308	-29.1044	-28.9785	-28.853	-28.7279	-28.6032	-28.4789	-28.3551	-28.2316	-28.1086	-27.986	-27.8638	-27.742	-27.6206	-27.4997	-27.3791	-27.259	-27.1393	-27.02	-26.9011	-26.7826	-26.6646	-26.5469	-26.4297	-26.3129	-26.1965	-26.0805	-25.9649	-25.8497	-25.735	-25.6207	-25.5068	-25.3933	-25.2802	-25.1675	-25.0553	-24.9434	-24.832	-24.721	-24.6103	-24.5001	-24.3904	-24.281	-24.172	-24.0634	-23.9553	-23.8476	-23.7403	-23.6334	-23.5269	-23.4208	-23.3151	-23.2099	-23.105	-23.0006	-22.8965	-22.7929	-22.6897	-22.5869	-22.4845	-22.3825	-22.281	-22.1798	-22.0791	-21.9787	-21.8788	-21.7793	-21.6801	-21.5814	-21.4831	-21.3852	-21.2877	-21.1907	-21.094	-20.9977	-20.9018	-20.8064	-20.7113	-20.6167	-20.5224	-20.4285	-20.3351	-20.2421	-20.1494	-20.0572	-19.9653	-19.8739	-19.7828	-19.6922	-19.602	-19.5121	-19.4227	-19.3336	-19.2449	-19.1567	-19.0688	-18.9813	-18.8943	-18.8076	-18.7213	-18.6354	-18.5499	-18.4648	-18.38	-18.2957	-18.2117	-18.1281	-18.0449	-17.9621	-17.8797	-17.7977	-17.716	-17.6348	-17.5539	-17.4734	-17.3932	-17.3135	-17.2341	-17.1551	-17.0765	-16.9982	-16.9203	-16.8428	-16.7657	-16.6889	-16.6126	-16.5365	-16.4609	-16.3856	-16.3107	-16.2362	-16.162	-16.0882	-16.0148	-15.9417	-15.869	-15.7967	-15.7247	-15.6531	-15.5819	-15.511	-15.4405	-15.3704	-15.3007	-15.2313	-15.1622	-15.0936	-15.0254	-14.9575	-14.89	-14.8228	-14.756	-14.6898	-14.6238	-14.5583	-14.493	-14.4281	-14.3636	-14.2997	-14.2361	-14.1728	-14.1098	-14.0471	-13.9851	-13.9235	-13.8621	-13.8011	-13.7404	-13.6802	-13.6205	-13.5611	-13.502	-13.4432	-13.3847	-13.3268	-13.2693	-13.212	-13.1551	-13.0985	-13.0423	-12.9865	-12.931	-12.8758	-12.8209	-12.7663	-12.7121	-12.6583	-12.6047	-12.5515	-12.4984	-12.4458	-12.3934	-12.3414	-12.2896	-12.238	-12.1868	-12.1358	-12.0851	-12.0346	-11.9844	-11.9344	-11.8846	-11.8351	-11.7857	-11.7366	-11.6878	-11.6391	-11.5905	-11.5421	-11.494	-11.446	-11.3982	-11.3505	-11.3028	-11.2553	-11.208	-11.1609	-11.1139	-11.0667	-11.0196	-10.9726	-10.9258	-10.8792	-10.8324	-10.7853	-10.7384	-10.6916	-10.6449	-10.5984	-10.5511	-10.5038	-10.4565	-10.4094	-10.3625	-10.3152	-10.2669	-10.2188	-10.1708	-10.1229	-10.0751	-10.0259	-9.97616	-9.92662	-9.87725	-9.82807	-9.77836	-9.72631	-9.6745	-9.62294	-9.57163	-9.52058	-9.46662	-9.4116	-9.35696	-9.30272	-9.24886	-9.19433	-9.13486	-9.07602	-9.01781	-8.96021	-8.90322	-8.84104	-8.77654	-8.71306	-8.65056	-8.58902	-8.52693	-8.45482	-8.38438	-8.3155	-8.24811	-8.18213	-8.10722	-8.02754	-7.95037	-7.87551	-7.80281	-7.73051	-7.63851	-7.55052	-7.46614	-7.38502	-7.30685	-7.21398	-7.11175	-7.01515	-6.92349	-6.83619	-6.75211	-6.63102	-6.51879	-6.41404	-6.31567	-6.22286	-6.10754	-5.97506	-5.85395	-5.74218	-5.63826	-5.54103	-5.3849	-5.24356	-5.11582	-4.99908	-4.8914	-4.7534	-4.58721	-4.4407	-4.3094	-4.19023	-4.08099	-3.89477	-3.72755	-3.58083	-3.4499	-3.3315	-3.1816	-2.99393	-2.83267	-2.69104	-2.56458	-2.45024	-2.26225	-2.09087	-1.94215	-1.81064	-1.69264	-1.55544	-1.38369	-1.23521	-1.10432	-0.987221	-0.881245	-0.735216	-0.597196	-0.474829	-0.364905	-0.265122	-0.162411	-0.0441922	0.0621063	0.158645	0.247034	0.328506	0.417445	0.502949	0.581803	0.654916	0.723015	0.787624	0.850888	0.910223	0.966034	1.01866	1.0684	1.11173	1.15158	1.18959	1.22588	1.26057	1.2917	1.31339	1.33433	1.35454	1.37403	1.39283	1.40257	1.40792	1.41306	1.41797	1.42266	1.42526	1.41683	1.40833	1.39976	1.39113	1.38244	1.36642	1.34583	1.32508	1.30418	1.28312	1.26097	1.22975	1.19811	1.16605	1.13356	1.10063	1.06309	1.02172	0.979543	0.93653	0.892653	0.847669	0.797374	0.745806	0.692895	0.638562	0.582723	0.52456	0.463941	0.401364	0.336677	0.269707	0.200256	0.130272	0.0575576	-0.0181566	-0.0971824	-0.179886	-0.263723	-0.348267	-0.437091	-0.530746	-0.629908	-0.735405	-0.817276	-0.901215	-0.989178	-1.08167	-1.17929	-1.27551	-1.36698	-1.46353	-1.56591	-1.67506	-1.79217	-1.91128	-2.03973	-2.18061	-2.33722	-2.51434	-2.71406	-2.94288	-3.23076	-3.62806	-4.29883	-7.04611
ENSG00000102265	-23.3446	-23.1863	-23.0284	-22.871	-22.7141	-22.5577	-22.4017	-22.2463	-22.0913	-21.9368	-21.7828	-21.6293	-21.4763	-21.3238	-21.1717	-21.0202	-20.8691	-20.7185	-20.5684	-20.4188	-20.2697	-20.121	-19.9729	-19.8252	-19.678	-19.5313	-19.3851	-19.2394	-19.0942	-18.9494	-18.8051	-18.6614	-18.5181	-18.3753	-18.2329	-18.0911	-17.9497	-17.8089	-17.6685	-17.5286	-17.3892	-17.2503	-17.1119	-16.9739	-16.8364	-16.6995	-16.563	-16.427	-16.2915	-16.1564	-16.0219	-15.8878	-15.7542	-15.6212	-15.4886	-15.3564	-15.2248	-15.0937	-14.963	-14.8328	-14.7032	-14.574	-14.4453	-14.317	-14.1893	-14.062	-13.9353	-13.809	-13.6832	-13.5579	-13.4331	-13.3087	-13.1849	-13.0615	-12.9386	-12.8162	-12.6943	-12.5729	-12.4519	-12.3315	-12.2115	-12.092	-11.973	-11.8545	-11.7365	-11.619	-11.5019	-11.3853	-11.2693	-11.1537	-11.0386	-10.9239	-10.8098	-10.6961	-10.583	-10.4703	-10.3581	-10.2464	-10.1352	-10.0244	-9.91417	-9.8044	-9.69512	-9.58632	-9.478	-9.37017	-9.26282	-9.15596	-9.04959	-8.9437	-8.8383	-8.73338	-8.62895	-8.525	-8.42154	-8.31856	-8.21606	-8.11405	-8.01253	-7.91149	-7.81093	-7.71086	-7.61128	-7.51217	-7.41356	-7.31542	-7.21777	-7.12061	-7.02393	-6.92773	-6.83202	-6.73679	-6.64204	-6.54778	-6.454	-6.36071	-6.2679	-6.17557	-6.08372	-5.99236	-5.90148	-5.81109	-5.72117	-5.63174	-5.5428	-5.45433	-5.36635	-5.27885	-5.19183	-5.10529	-5.01924	-4.93366	-4.84857	-4.76396	-4.67983	-4.59618	-4.51301	-4.43032	-4.34812	-4.26639	-4.18515	-4.10438	-4.0241	-3.94429	-3.86496	-3.78611	-3.70774	-3.62985	-3.55244	-3.47551	-3.39905	-3.32308	-3.24758	-3.17256	-3.09801	-3.02395	-2.95035	-2.87724	-2.8046	-2.73244	-2.66075	-2.58954	-2.51881	-2.44855	-2.37876	-2.30945	-2.24063	-2.17227	-2.10439	-2.03697	-1.97003	-1.90358	-1.8376	-1.7721	-1.70705	-1.64248	-1.5784	-1.5148	-1.45167	-1.389	-1.3268	-1.26508	-1.20386	-1.1431	-1.08282	-1.02299	-0.963637	-0.904788	-0.846427	-0.788532	-0.7311	-0.674131	-0.617636	-0.56168	-0.506188	-0.451159	-0.396592	-0.342487	-0.288903	-0.235823	-0.183204	-0.131048	-0.0793519	-0.0281251	0.0225385	0.0727402	0.122481	0.171761	0.220581	0.268883	0.316676	0.364009	0.410882	0.457296	0.503249	0.548646	0.593584	0.638063	0.682085	0.72565	0.768715	0.81128	0.853389	0.895043	0.936241	0.976986	1.0172	1.05697	1.09628	1.13513	1.17354	1.21147	1.24891	1.28591	1.32245	1.35855	1.39421	1.42937	1.46408	1.49835	1.53218	1.56556	1.59849	1.63096	1.66299	1.69458	1.72573	1.75646	1.78672	1.81654	1.84594	1.87491	1.90345	1.93156	1.95923	1.98648	2.01331	2.03972	2.06572	2.09129	2.11645	2.1412	2.16554	2.18947	2.213	2.23613	2.25885	2.28118	2.30312	2.32467	2.34583	2.3666	2.387	2.40701	2.42665	2.44592	2.46482	2.48336	2.50154	2.51935	2.53681	2.55393	2.57071	2.58714	2.60323	2.61897	2.63439	2.64951	2.6643	2.67877	2.69292	2.70674	2.7203	2.73357	2.74654	2.7592	2.77157	2.78366	2.79554	2.80713	2.81844	2.82948	2.84025	2.85082	2.86119	2.87129	2.88114	2.89073	2.9001	2.90937	2.91841	2.92721	2.93577	2.9441	2.95234	2.96044	2.96833	2.97599	2.98345	2.9907	2.99798	3.00506	3.01193	3.0186	3.02506	3.03146	3.03777	3.04389	3.0498	3.05552	3.06105	3.06651	3.07177	3.07684	3.08171	3.08638	3.09078	3.0949	3.09882	3.10254	3.10606	3.10937	3.11178	3.11397	3.11596	3.11773	3.11931	3.11987	3.11923	3.11838	3.11733	3.11608	3.11462	3.10977	3.10443	3.0989	3.09317	3.08724	3.07889	3.06687	3.05464	3.0422	3.02956	3.01671	2.99672	2.97538	2.95373	2.93178	2.90955	2.8839	2.85182	2.8192	2.78602	2.75229	2.71801	2.67696	2.63365	2.58939	2.54417	2.49794	2.44961	2.39747	2.34397	2.28907	2.23268	2.17473	2.11547	2.05459	1.99191	1.92733	1.8607	1.79286	1.7259	1.65682	1.58546	1.51165	1.43519	1.36142	1.28736	1.21078	1.13145	1.04915	0.965702	0.88814	0.807939	0.724873	0.638678	0.549045	0.465023	0.382769	0.297693	0.209539	0.118011	0.0250472	-0.0576843	-0.143029	-0.231206	-0.322471	-0.417118	-0.505055	-0.589253	-0.675909	-0.765217	-0.857398	-0.951174	-1.03324	-1.11733	-1.2036	-1.29217	-1.38323	-1.46873	-1.54998	-1.63295	-1.71775	-1.80448	-1.89269	-1.97168	-2.05209	-2.13398	-2.21743	-2.3025	-2.38471	-2.46414	-2.54492	-2.62711	-2.71077	-2.79598	-2.87678	-2.959	-3.04273	-3.12804	-3.21505	-3.30213	-3.38912	-3.47802	-3.56899	-3.66219	-3.75783	-3.85491	-3.95481	-4.05789	-4.16453	-4.27516	-4.39022	-4.51031	-4.6363	-4.76912	-4.90999	-5.06044	-5.2224	-5.39867	-5.593	-5.81076	-6.06	-6.35351	-6.71324	-7.18124	-7.85423	-9.04195	-13.8963
ENSG00000174963	-175.233	-174.269	-173.307	-172.348	-171.391	-170.437	-169.485	-168.536	-167.59	-166.646	-165.705	-164.766	-163.83	-162.896	-161.965	-161.037	-160.111	-159.188	-158.267	-157.349	-156.433	-155.52	-154.61	-153.702	-152.796	-151.893	-150.993	-150.096	-149.2	-148.308	-147.418	-146.531	-145.646	-144.764	-143.884	-143.007	-142.132	-141.26	-140.391	-139.524	-138.66	-137.798	-136.939	-136.082	-135.228	-134.377	-133.528	-132.681	-131.838	-130.996	-130.158	-129.322	-128.488	-127.657	-126.829	-126.003	-125.18	-124.359	-123.541	-122.726	-121.913	-121.102	-120.294	-119.489	-118.686	-117.886	-117.089	-116.294	-115.501	-114.711	-113.924	-113.139	-112.357	-111.578	-110.8	-110.026	-109.254	-108.485	-107.718	-106.954	-106.192	-105.433	-104.676	-103.923	-103.171	-102.422	-101.676	-100.932	-100.191	-99.4527	-98.7167	-97.9832	-97.2524	-96.5241	-95.7983	-95.0752	-94.3546	-93.6365	-92.921	-92.2081	-91.4978	-90.79	-90.0848	-89.3822	-88.6821	-87.9845	-87.2896	-86.5972	-85.9074	-85.2201	-84.5354	-83.8533	-83.1737	-82.4967	-81.8222	-81.1504	-80.4811	-79.8143	-79.1501	-78.4885	-77.8294	-77.1729	-76.519	-75.8676	-75.2188	-74.5726	-73.9289	-73.2877	-72.6492	-72.0132	-71.3797	-70.7489	-70.1206	-69.4948	-68.8716	-68.251	-67.6329	-67.0174	-66.4045	-65.7941	-65.1862	-64.581	-63.9783	-63.3781	-62.7805	-62.1855	-61.593	-61.0031	-60.4157	-59.831	-59.2487	-58.669	-58.0919	-57.5173	-56.9453	-56.3759	-55.809	-55.2446	-54.6828	-54.1236	-53.5669	-53.0128	-52.4612	-51.9122	-51.3657	-50.8218	-50.2805	-49.7417	-49.2054	-48.6717	-48.1405	-47.6119	-47.0859	-46.5624	-46.0414	-45.523	-45.0072	-44.4939	-43.9831	-43.4749	-42.9692	-42.4661	-41.9656	-41.4675	-40.9721	-40.4791	-39.9888	-39.501	-39.0157	-38.5329	-38.0527	-37.5751	-37.1	-36.6275	-36.1575	-35.69	-35.2252	-34.7628	-34.3031	-33.8458	-33.3911	-32.939	-32.4895	-32.0425	-31.5981	-31.1562	-30.7168	-30.2801	-29.8459	-29.4144	-28.9853	-28.5588	-28.1348	-27.7136	-27.2949	-26.8788	-26.4652	-26.0541	-25.6458	-25.2401	-24.8369	-24.4363	-24.0382	-23.6427	-23.25	-22.8599	-22.4723	-22.0872	-21.7047	-21.3249	-20.9479	-20.5733	-20.2014	-19.8319	-19.4651	-19.101	-18.7396	-18.3807	-18.0244	-17.6706	-17.3195	-16.9711	-16.6253	-16.2821	-15.9414	-15.6033	-15.268	-14.9353	-14.6052	-14.2777	-13.9527	-13.6304	-13.3108	-12.9938	-12.6793	-12.3675	-12.0582	-11.7518	-11.4479	-11.1466	-10.8479	-10.5519	-10.2585	-9.96777	-9.67968	-9.39421	-9.11135	-8.83111	-8.55361	-8.27876	-8.00653	-7.73694	-7.46998	-7.2057	-6.94414	-6.68523	-6.42897	-6.17536	-5.92441	-5.67621	-5.4307	-5.18786	-4.9477	-4.71022	-4.47545	-4.24344	-4.01413	-3.78753	-3.56364	-3.34247	-3.12408	-2.90844	-2.69554	-2.4854	-2.27801	-2.07341	-1.87161	-1.6726	-1.47639	-1.28299	-1.09242	-0.904676	-0.71978	-0.537746	-0.358589	-0.182325	-0.00895292	0.161561	0.329131	0.493739	0.655362	0.813976	0.969714	1.12247	1.27216	1.41874	1.56218	1.70253	1.84008	1.9744	2.10546	2.23322	2.35761	2.47917	2.59765	2.71266	2.82413	2.93199	3.03634	3.13847	3.23685	3.3314	3.42202	3.50857	3.59271	3.67396	3.75101	3.82369	3.89183	3.95555	4.01936	4.07851	4.13278	4.18191	4.22561	4.26826	4.30956	4.34542	4.37548	4.39931	4.41661	4.44084	4.45909	4.4709	4.47573	4.4729	4.47174	4.47406	4.46951	4.45743	4.43704	4.40733	4.39472	4.37596	4.34948	4.31441	4.26968	4.2274	4.19349	4.15149	4.10044	4.03915	3.96605	3.90612	3.83838	3.7591	3.6663	3.5572	3.44213	3.33086	3.20029	3.04503	2.85658	2.62037	2.44734	2.26081	2.03157	1.73656	1.32448	0.865227	0.667195	0.427304	0.123349	-0.293434	-0.971304	-1.26195	-1.40011	-1.5527	-1.72277	-1.91476	-2.09571	-2.19654	-2.30277	-2.41471	-2.53275	-2.65733	-2.78497	-2.91846	-3.05954	-3.20897	-3.36771	-3.53178	-3.68938	-3.85626	-4.03361	-4.22299	-4.42647	-4.61563	-4.80432	-5.00499	-5.21968	-5.45115	-5.69141	-5.89894	-6.11931	-6.35483	-6.60868	-6.88547	-7.13477	-7.37271	-7.62625	-7.89871	-8.1949	-8.50805	-8.76239	-9.03229	-9.32096	-9.63303	-9.97555	-10.2853	-10.5716	-10.8761	-11.2032	-11.5592	-11.9425	-12.2458	-12.5667	-12.9089	-13.278	-13.6826	-14.0563	-14.396	-14.7561	-15.1412	-15.5584	-16.0127	-16.3756	-16.7581	-17.1644	-17.6002	-18.0746	-18.5262	-18.9388	-19.3749	-19.8394	-20.3396	-20.8878	-21.3422	-21.821	-22.329	-22.8728	-23.4624	-24.043	-24.5847	-25.1592	-25.7728	-26.4353	-27.1621	-27.8077	-28.487	-29.2151	-30.0028	-30.8665	-31.7539	-32.6133	-33.5451	-34.565	-35.6961	-36.9759	-38.2232	-39.5929	-41.1454	-42.9386	-45.065	-47.5564	-50.4348	-54.2033	-59.6107	-68.9832	-104.625
ENSG00000014138	-56.2556	-55.8803	-55.5063	-55.1335	-54.7619	-54.3915	-54.0224	-53.6544	-53.2877	-52.9222	-52.558	-52.1949	-51.8331	-51.4725	-51.1132	-50.755	-50.3981	-50.0424	-49.6879	-49.3346	-48.9826	-48.6318	-48.2822	-47.9338	-47.5866	-47.2407	-46.896	-46.5525	-46.2103	-45.8692	-45.5294	-45.1908	-44.8534	-44.5173	-44.1824	-43.8487	-43.5162	-43.1849	-42.8549	-42.526	-42.1984	-41.8721	-41.5469	-41.223	-40.9003	-40.5788	-40.2585	-39.9395	-39.6216	-39.305	-38.9897	-38.6755	-38.3626	-38.0508	-37.7403	-37.4311	-37.123	-36.8162	-36.5106	-36.2062	-35.903	-35.6011	-35.3003	-35.0008	-34.7025	-34.4055	-34.1096	-33.815	-33.5216	-33.2294	-32.9385	-32.6487	-32.3602	-32.0729	-31.7868	-31.5019	-31.2183	-30.9359	-30.6547	-30.3747	-30.0959	-29.8184	-29.5421	-29.267	-28.9931	-28.7204	-28.4489	-28.1787	-27.9097	-27.6419	-27.3753	-27.11	-26.8458	-26.5829	-26.3212	-26.0607	-25.8014	-25.5434	-25.2866	-25.0309	-24.7765	-24.5233	-24.2714	-24.0206	-23.7711	-23.5227	-23.2756	-23.0297	-22.7851	-22.5416	-22.2993	-22.0583	-21.8185	-21.5798	-21.3424	-21.1063	-20.8713	-20.6375	-20.405	-20.1736	-19.9435	-19.7145	-19.4868	-19.2603	-19.035	-18.8109	-18.5881	-18.3664	-18.1459	-17.9266	-17.7086	-17.4917	-17.2761	-17.0616	-16.8484	-16.6364	-16.4255	-16.2159	-16.0074	-15.8002	-15.5942	-15.3893	-15.1857	-14.9832	-14.782	-14.5819	-14.383	-14.1854	-13.9889	-13.7936	-13.5995	-13.4066	-13.2149	-13.0243	-12.835	-12.6468	-12.4598	-12.274	-12.0894	-11.9059	-11.7236	-11.5426	-11.3626	-11.1839	-11.0063	-10.8299	-10.6547	-10.4806	-10.3077	-10.136	-9.96541	-9.796	-9.62775	-9.46065	-9.29472	-9.12995	-8.96632	-8.80385	-8.64252	-8.48235	-8.32334	-8.16547	-8.00874	-7.85314	-7.69868	-7.5454	-7.39327	-7.24226	-7.09237	-6.94361	-6.796	-6.64959	-6.5043	-6.36012	-6.21706	-6.0751	-5.93439	-5.79484	-5.6564	-5.51905	-5.38281	-5.24772	-5.11397	-4.98132	-4.84977	-4.71931	-4.58993	-4.46193	-4.33518	-4.20952	-4.08494	-3.96144	-3.83909	-3.71836	-3.59871	-3.48014	-3.36265	-3.24623	-3.13133	-3.01781	-2.90536	-2.794	-2.6837	-2.57455	-2.46721	-2.36096	-2.25578	-2.15168	-2.04866	-1.94715	-1.84709	-1.7481	-1.65019	-1.55336	-1.45762	-1.36367	-1.2708	-1.17902	-1.0883	-0.998662	-0.910412	-0.82355	-0.737765	-0.653054	-0.569411	-0.486835	-0.405836	-0.325917	-0.247065	-0.169277	-0.0925494	-0.0170646	0.0571401	0.130287	0.202378	0.273419	0.343412	0.412086	0.479695	0.546261	0.611789	0.676281	0.73967	0.801927	0.863156	0.923362	0.982547	1.04072	1.09783	1.15394	1.20904	1.26313	1.31623	1.36836	1.41958	1.46982	1.51907	1.56733	1.61462	1.66119	1.70684	1.75152	1.79524	1.838	1.87997	1.92136	1.9618	2.0013	2.03985	2.07745	2.11479	2.15138	2.18703	2.22174	2.25551	2.28869	2.32188	2.35413	2.38543	2.4158	2.44521	2.47506	2.50445	2.53286	2.56031	2.58678	2.61284	2.64	2.66613	2.69124	2.71531	2.73835	2.76289	2.78748	2.81093	2.83325	2.85442	2.87529	2.89922	2.92183	2.94313	2.96313	2.98182	3.00361	3.02636	3.04752	3.06712	3.08516	3.10273	3.12678	3.14882	3.1689	3.18708	3.20338	3.22496	3.24905	3.27061	3.28975	3.30655	3.32211	3.34952	3.37361	3.39456	3.41254	3.4277	3.45045	3.478	3.50148	3.52117	3.53733	3.55052	3.58203	3.6083	3.62981	3.64696	3.66007	3.6815	3.70978	3.73229	3.74959	3.76216	3.77039	3.79691	3.81778	3.83286	3.84273	3.84784	3.85672	3.87024	3.87811	3.88086	3.87896	3.87277	3.86864	3.86071	3.84873	3.83298	3.81371	3.78695	3.75118	3.71321	3.67308	3.63086	3.58659	3.51453	3.43747	3.3594	3.28029	3.20017	3.10516	2.98165	2.8556	2.7269	2.59544	2.46108	2.30511	2.13925	1.96668	1.78646	1.59744	1.40192	1.20506	0.996754	0.774587	0.535163	0.273496	0.0325637	-0.213035	-0.481561	-0.781165	-1.1257	-1.49308	-1.76104	-2.05752	-2.39445	-2.79379	-3.30362	-3.68252	-3.98933	-4.33797	-4.75172	-5.28242	-5.95007	-6.25876	-6.60636	-7.01327	-7.52302	-8.26051	-8.83002	-9.17256	-9.56638	-10.0447	-10.692	-11.6688	-12.0061	-12.3869	-12.836	-13.4092	-14.2899	-15.0709	-15.4419	-15.8683	-16.388	-17.1024	-18.3423	-18.707	-19.1175	-19.5999	-20.2151	-21.1737	-22.1521	-22.5533	-23.012	-23.5672	-24.326	-25.7673	-26.1662	-26.6125	-27.133	-27.7903	-28.8037	-29.9733	-30.4178	-30.9223	-31.5271	-32.3435	-34.0254	-34.4825	-34.9871	-35.5707	-36.2997	-37.4126	-38.9058	-39.4274	-40.0158	-40.7145	-41.6457	-43.6226	-44.4048	-45.0279	-45.7435	-46.6252	-47.951	-50.2024	-50.8948	-51.4333	-52.0073	-52.6228	-53.2874	-54.0109	-54.8064	-55.6917	-56.692	-57.8445	-59.2076	-60.8795	-63.0456	-66.1215	-71.3975	-91.1548
ENSG00000204979	-21.8374	-21.6083	-21.3802	-21.1529	-20.9266	-20.7013	-20.4768	-20.2532	-20.0306	-19.8089	-19.5881	-19.3683	-19.1493	-18.9313	-18.7142	-18.498	-18.2827	-18.0684	-17.8549	-17.6424	-17.4308	-17.2202	-17.0104	-16.8016	-16.5937	-16.3867	-16.1806	-15.9755	-15.7712	-15.5679	-15.3655	-15.1641	-14.9635	-14.7639	-14.5652	-14.3674	-14.1705	-13.9745	-13.7795	-13.5854	-13.3922	-13.1999	-13.0086	-12.8181	-12.6286	-12.44	-12.2524	-12.0656	-11.8798	-11.6949	-11.5109	-11.3278	-11.1456	-10.9644	-10.7841	-10.6047	-10.4262	-10.2486	-10.072	-9.89627	-9.72147	-9.54759	-9.37463	-9.20259	-9.03147	-8.86127	-8.69199	-8.52363	-8.35619	-8.18966	-8.02406	-7.85938	-7.69562	-7.53277	-7.37085	-7.20984	-7.04976	-6.89059	-6.73235	-6.57502	-6.41862	-6.26313	-6.10856	-5.95492	-5.80219	-5.65038	-5.49949	-5.34952	-5.20047	-5.05234	-4.90513	-4.75884	-4.61347	-4.46902	-4.32549	-4.18287	-4.04118	-3.90041	-3.76055	-3.62162	-3.4836	-3.3465	-3.21033	-3.07507	-2.94073	-2.80731	-2.67481	-2.54324	-2.41257	-2.28283	-2.15401	-2.02611	-1.89913	-1.77306	-1.64792	-1.52369	-1.40039	-1.278	-1.15653	-1.03598	-0.916351	-0.797641	-0.679849	-0.562976	-0.447023	-0.331988	-0.217873	-0.104676	0.00760202	0.118961	0.229401	0.338922	0.447525	0.555209	0.661974	0.76782	0.872748	0.976757	1.07985	1.18202	1.28327	1.38361	1.48303	1.58152	1.6791	1.77577	1.87151	1.96634	2.06024	2.15323	2.2453	2.33646	2.42669	2.51601	2.60441	2.69189	2.77846	2.86411	2.94884	3.03265	3.11554	3.19752	3.27858	3.35872	3.43795	3.51626	3.59365	3.67013	3.74569	3.82033	3.89405	3.96686	4.03875	4.10973	4.17979	4.24893	4.31716	4.38447	4.45086	4.51634	4.5809	4.64455	4.70728	4.76909	4.82999	4.88997	4.94904	5.00718	5.06442	5.12074	5.17614	5.23062	5.28419	5.33684	5.38858	5.43941	5.48931	5.53829	5.58635	5.63351	5.67975	5.72507	5.76945	5.81292	5.85548	5.89713	5.93786	5.97766	6.01652	6.05448	6.09152	6.12765	6.16286	6.1971	6.23044	6.26286	6.29437	6.32497	6.35461	6.38331	6.4111	6.43798	6.46394	6.48898	6.51304	6.53619	6.55842	6.57973	6.60013	6.61958	6.63807	6.65565	6.67231	6.68806	6.70288	6.71673	6.72965	6.74166	6.75274	6.76291	6.77212	6.78039	6.78774	6.79416	6.79967	6.80425	6.80786	6.81054	6.8123	6.81314	6.81305	6.81202	6.81004	6.80713	6.8033	6.79854	6.79285	6.7862	6.77862	6.77011	6.76067	6.7503	6.73898	6.72672	6.71352	6.69939	6.68433	6.66833	6.65137	6.63348	6.61464	6.59487	6.57417	6.55251	6.5299	6.50635	6.48185	6.45642	6.43004	6.4027	6.3744	6.34516	6.31498	6.28384	6.25175	6.21869	6.18467	6.14971	6.11378	6.0769	6.03905	6.00022	5.96044	5.91969	5.87798	5.83529	5.79161	5.74696	5.70134	5.65474	5.60717	5.55859	5.50902	5.45847	5.40692	5.35439	5.30085	5.24629	5.19072	5.13415	5.07658	5.01799	4.95835	4.89768	4.83599	4.77326	4.70951	4.64471	4.57881	4.51186	4.44386	4.37479	4.30466	4.23341	4.16105	4.08759	4.01304	3.93739	3.86061	3.78263	3.70351	3.62325	3.54184	3.45925	3.37543	3.29038	3.20411	3.11663	3.0279	2.93792	2.84657	2.75393	2.65998	2.56469	2.46805	2.37	2.27051	2.16958	2.06719	1.96329	1.85787	1.75092	1.64237	1.53216	1.42026	1.30659	1.19128	1.07428	0.955368	0.834461	0.71148	0.586336	0.45987	0.331142	0.200004	0.0663233	-0.0700467	-0.208259	-0.348073	-0.4909	-0.636956	-0.78649	-0.939791	-1.0924	-1.24846	-1.40874	-1.57366	-1.74372	-1.91538	-2.08596	-2.2621	-2.44451	-2.63407	-2.83193	-3.02022	-3.21302	-3.41416	-3.62512	-3.84786	-4.0713	-4.27992	-4.49912	-4.73111	-4.97899	-5.24724	-5.48059	-5.71428	-5.9632	-6.23151	-6.5255	-6.82228	-7.06391	-7.32151	-7.5996	-7.90506	-8.24922	-8.52399	-8.78172	-9.05826	-9.35953	-9.69504	-10.0408	-10.2943	-10.5638	-10.8536	-11.1706	-11.5257	-11.8151	-12.0778	-12.3569	-12.6573	-12.9861	-13.3279	-13.5851	-13.8557	-14.1429	-14.4514	-14.7884	-15.0788	-15.3437	-15.622	-15.9168	-16.2327	-16.5617	-16.824	-17.0974	-17.384	-17.687	-18.0107	-18.3042	-18.5766	-18.8602	-19.1572	-19.4706	-19.7975	-20.0721	-20.3566	-20.6526	-20.9624	-21.2888	-21.5959	-21.8852	-22.185	-22.4968	-22.823	-23.1638	-23.4617	-23.7695	-24.0886	-24.4207	-24.7683	-25.1041	-25.425	-25.757	-26.1015	-26.4606	-26.8368	-27.1773	-27.5294	-27.8945	-28.2744	-28.6712	-29.0644	-29.4471	-29.8446	-30.2587	-30.6916	-31.1459	-31.5791	-32.029	-32.5002	-32.9953	-33.5178	-34.0536	-34.5954	-35.1701	-35.7828	-36.4399	-37.1496	-37.8849	-38.6855	-39.5717	-40.5666	-41.7042	-43.0238	-44.5999	-46.617	-49.4387	-54.186	-71.3722
ENSG00000017427	-278.292	-276.922	-275.555	-274.192	-272.832	-271.476	-270.123	-268.773	-267.427	-266.084	-264.744	-263.408	-262.075	-260.745	-259.419	-258.096	-256.777	-255.461	-254.148	-252.838	-251.532	-250.23	-248.93	-247.635	-246.342	-245.053	-243.767	-242.484	-241.205	-239.929	-238.657	-237.388	-236.122	-234.86	-233.601	-232.345	-231.093	-229.844	-228.599	-227.357	-226.118	-224.882	-223.65	-222.422	-221.196	-219.974	-218.756	-217.541	-216.329	-215.12	-213.915	-212.713	-211.515	-210.32	-209.128	-207.94	-206.755	-205.573	-204.395	-203.22	-202.048	-200.88	-199.715	-198.554	-197.396	-196.241	-195.09	-193.942	-192.797	-191.656	-190.518	-189.383	-188.252	-187.124	-186	-184.879	-183.761	-182.646	-181.535	-180.428	-179.323	-178.223	-177.125	-176.031	-174.94	-173.852	-172.768	-171.687	-170.61	-169.536	-168.465	-167.398	-166.334	-165.273	-164.216	-163.162	-162.112	-161.065	-160.021	-158.98	-157.943	-156.91	-155.879	-154.852	-153.829	-152.808	-151.792	-150.778	-149.768	-148.761	-147.758	-146.757	-145.761	-144.767	-143.777	-142.791	-141.807	-140.827	-139.851	-138.878	-137.908	-136.941	-135.978	-135.018	-134.062	-133.109	-132.159	-131.213	-130.27	-129.33	-128.394	-127.461	-126.532	-125.606	-124.683	-123.763	-122.847	-121.934	-121.025	-120.119	-119.216	-118.317	-117.421	-116.529	-115.639	-114.753	-113.871	-112.992	-112.116	-111.244	-110.374	-109.509	-108.646	-107.787	-106.932	-106.079	-105.23	-104.385	-103.543	-102.704	-101.868	-101.036	-100.207	-99.3818	-98.5597	-97.7409	-96.9255	-96.1135	-95.3048	-94.4995	-93.6975	-92.8988	-92.1035	-91.3116	-90.523	-89.7378	-88.9559	-88.1774	-87.4022	-86.6304	-85.8619	-85.0968	-84.3351	-83.5766	-82.8215	-82.0698	-81.3215	-80.5764	-79.8348	-79.0964	-78.3614	-77.6298	-76.9015	-76.1766	-75.455	-74.7368	-74.0219	-73.3103	-72.6022	-71.8973	-71.1958	-70.4977	-69.8029	-69.1115	-68.4234	-67.7386	-67.0572	-66.3792	-65.7045	-65.0332	-64.3652	-63.7006	-63.0393	-62.3814	-61.7269	-61.0757	-60.4278	-59.7833	-59.1422	-58.5045	-57.8701	-57.239	-56.6113	-55.9869	-55.366	-54.7484	-54.1342	-53.5233	-52.9157	-52.3115	-51.7108	-51.1133	-50.5192	-49.9285	-49.341	-48.7571	-48.1764	-47.5991	-47.0251	-46.4545	-45.8872	-45.3234	-44.7628	-44.2056	-43.6518	-43.1012	-42.5541	-42.0103	-41.4699	-40.9328	-40.399	-39.8685	-39.3415	-38.8177	-38.2973	-37.7802	-37.2665	-36.7561	-36.2491	-35.7453	-35.2449	-34.7479	-34.2541	-33.7637	-33.2767	-32.7929	-32.3125	-31.8354	-31.3616	-30.8911	-30.424	-29.9602	-29.4996	-29.0424	-28.5885	-28.138	-27.6907	-27.2467	-26.806	-26.3687	-25.9346	-25.5038	-25.0764	-24.6522	-24.2313	-23.8137	-23.3994	-22.9883	-22.5806	-22.1761	-21.7749	-21.377	-20.9823	-20.5909	-20.2028	-19.8179	-19.4363	-19.058	-18.6828	-18.311	-17.9424	-17.577	-17.2149	-16.856	-16.5003	-16.1479	-15.7987	-15.4526	-15.1099	-14.7703	-14.4339	-14.1008	-13.7708	-13.444	-13.1204	-12.8	-12.4828	-12.1687	-11.8578	-11.5501	-11.2455	-10.9441	-10.6459	-10.3508	-10.0588	-9.76994	-9.48424	-9.20168	-8.92225	-8.64584	-8.37256	-8.1024	-7.83537	-7.57146	-7.31056	-7.05271	-6.79796	-6.54631	-6.29777	-6.05231	-5.80973	-5.57025	-5.33386	-5.10054	-4.87032	-4.64303	-4.41869	-4.19744	-3.97925	-3.76414	-3.55209	-3.34285	-3.13668	-2.93357	-2.73353	-2.53656	-2.34255	-2.15151	-1.96354	-1.77864	-1.59681	-1.41805	-1.24238	-1.06979	-0.900274	-0.733838	-0.570482	-0.41044	-0.253774	-0.100194	0.0502969	0.197696	0.341999	0.48188	0.618547	0.752117	0.882586	1.00995	1.13305	1.25127	1.36639	1.4784	1.58731	1.69309	1.79143	1.88599	1.97743	2.06573	2.15091	2.23046	2.30204	2.37042	2.43559	2.49756	2.55631	2.60458	2.64783	2.68766	2.72406	2.75703	2.78416	2.80191	2.81586	2.82599	2.83229	2.83471	2.82971	2.81948	2.80502	2.78626	2.76313	2.73559	2.70358	2.66699	2.62575	2.57975	2.5289	2.47561	2.41844	2.35635	2.28923	2.21694	2.14053	2.06382	1.98201	1.89499	1.8026	1.70471	1.60629	1.50508	1.39852	1.28646	1.16873	1.04638	0.925385	0.79889	0.666746	0.528792	0.384851	0.239813	0.0920194	-0.0616608	-0.221397	-0.387372	-0.559052	-0.730226	-0.907666	-1.09156	-1.28211	-1.47955	-1.68012	-1.88469	-2.09636	-2.31538	-2.542	-2.77624	-3.0126	-3.25705	-3.50993	-3.77158	-4.04238	-4.31981	-4.60428	-4.89886	-5.20405	-5.5204	-5.84853	-6.18386	-6.53201	-6.89377	-7.26999	-7.66165	-8.06758	-8.48852	-8.92821	-9.38818	-9.87013	-10.376	-10.9039	-11.46	-12.0476	-12.6703	-13.3322	-14.0364	-14.7883	-15.5972	-16.4723	-17.4248	-18.4691	-19.6203	-20.9064	-22.362	-24.0358	-26.0004	-28.3685	-31.3336	-35.2678	-41.0104	-51.2095	-91.9719
ENSG00000119535	-142.606	-141.784	-140.965	-140.148	-139.333	-138.52	-137.71	-136.902	-136.097	-135.294	-134.493	-133.694	-132.898	-132.104	-131.313	-130.523	-129.737	-128.952	-128.17	-127.39	-126.612	-125.837	-125.064	-124.293	-123.525	-122.759	-121.996	-121.234	-120.475	-119.719	-118.964	-118.212	-117.463	-116.715	-115.97	-115.228	-114.487	-113.749	-113.014	-112.28	-111.549	-110.821	-110.094	-109.37	-108.648	-107.929	-107.212	-106.497	-105.785	-105.075	-104.367	-103.661	-102.958	-102.257	-101.559	-100.863	-100.169	-99.4774	-98.7883	-98.1014	-97.4169	-96.7347	-96.0548	-95.3773	-94.7021	-94.0292	-93.3586	-92.6904	-92.0245	-91.3609	-90.6996	-90.0407	-89.3841	-88.7298	-88.0778	-87.4282	-86.7809	-86.1359	-85.4933	-84.8529	-84.2149	-83.5792	-82.9459	-82.3148	-81.6861	-81.0597	-80.4357	-79.8139	-79.1945	-78.5774	-77.9626	-77.3502	-76.7401	-76.1323	-75.5268	-74.9236	-74.3228	-73.7243	-73.1281	-72.5343	-71.9427	-71.3535	-70.7666	-70.182	-69.5998	-69.0198	-68.4422	-67.8669	-67.294	-66.7233	-66.155	-65.589	-65.0253	-64.4639	-63.9049	-63.3482	-62.7938	-62.2417	-61.6919	-61.1445	-60.5993	-60.0565	-59.516	-58.9778	-58.4419	-57.9084	-57.3772	-56.8482	-56.3216	-55.7973	-55.2754	-54.7557	-54.2383	-53.7233	-53.2106	-52.7002	-52.1921	-51.6863	-51.1828	-50.6816	-50.1828	-49.6862	-49.192	-48.7	-48.2104	-47.7231	-47.238	-46.7553	-46.2749	-45.7968	-45.321	-44.8475	-44.3763	-43.9073	-43.4407	-42.9764	-42.5144	-42.0547	-41.5973	-41.1421	-40.6893	-40.2387	-39.7905	-39.3445	-38.9009	-38.4595	-38.0204	-37.5835	-37.149	-36.7168	-36.2868	-35.8591	-35.4337	-35.0106	-34.5897	-34.1712	-33.7549	-33.3409	-32.9291	-32.5196	-32.1124	-31.7075	-31.3049	-30.9045	-30.5063	-30.1105	-29.7169	-29.3256	-28.9365	-28.5497	-28.1651	-27.7829	-27.403	-27.0252	-26.6497	-26.2765	-25.9056	-25.537	-25.1706	-24.8065	-24.4446	-24.085	-23.7278	-23.3728	-23.0201	-22.6696	-22.3213	-21.9755	-21.6321	-21.2909	-20.9519	-20.6151	-20.2806	-19.9487	-19.6191	-19.2917	-18.9665	-18.6436	-18.3232	-18.0052	-17.6895	-17.376	-17.0648	-16.7558	-16.4496	-16.1457	-15.8439	-15.5444	-15.2471	-14.9524	-14.6602	-14.3703	-14.0825	-13.797	-13.5137	-13.2333	-12.9551	-12.6791	-12.4053	-12.1337	-11.8646	-11.5981	-11.3337	-11.0716	-10.8117	-10.554	-10.299	-10.0462	-9.79562	-9.54727	-9.30114	-9.0574	-8.81609	-8.57699	-8.34011	-8.10544	-7.87298	-7.64302	-7.41529	-7.18977	-6.96645	-6.74533	-6.52652	-6.31005	-6.09578	-5.88371	-5.67382	-5.46612	-5.26078	-5.05764	-4.85669	-4.65791	-4.46131	-4.26692	-4.07479	-3.88482	-3.69702	-3.51138	-3.32789	-3.14661	-2.96749	-2.79051	-2.61568	-2.44299	-2.27243	-2.10399	-1.93769	-1.7735	-1.61144	-1.45149	-1.29359	-1.13777	-0.984053	-0.832439	-0.682924	-0.535452	-0.389929	-0.24649	-0.105134	0.034144	0.171346	0.306702	0.440071	0.571375	0.700618	0.827801	0.95302	1.07653	1.19799	1.3174	1.43477	1.55009	1.66376	1.77558	1.88535	1.99308	2.09877	2.20254	2.30487	2.40515	2.5034	2.59959	2.69374	2.78636	2.87723	2.96603	3.05278	3.13746	3.22016	3.30151	3.38077	3.45794	3.53303	3.60603	3.67722	3.74651	3.81369	3.87876	3.94171	4.00252	4.06087	4.11709	4.17118	4.22314	4.27296	4.31943	4.36276	4.40397	4.44307	4.48004	4.5148	4.54167	4.56646	4.58919	4.60985	4.62843	4.63899	4.64127	4.64143	4.63947	4.63538	4.62917	4.60024	4.56772	4.53231	4.49396	4.45264	4.39539	4.31673	4.23179	4.14002	4.04072	3.93304	3.79967	3.65009	3.48221	3.29104	3.0688	2.83937	2.63197	2.38967	2.0963	1.7196	1.17843	0.89057	0.633592	0.324077	-0.0719613	-0.641771	-1.31925	-1.53147	-1.76987	-2.04402	-2.37076	-2.78406	-3.0643	-3.32396	-3.62346	-3.98325	-4.44705	-4.9721	-5.25037	-5.57141	-5.95846	-6.46323	-7.24812	-7.74744	-8.07037	-8.45226	-8.93492	-9.63595	-10.7044	-11.0241	-11.3934	-11.8422	-12.4442	-13.4891	-14.295	-14.6544	-15.0769	-15.6097	-16.3936	-17.8207	-18.1743	-18.5789	-19.0662	-19.7147	-20.8506	-21.9146	-22.3087	-22.7671	-23.3383	-24.1682	-25.861	-26.2506	-26.692	-27.2169	-27.9047	-29.0868	-30.3918	-30.825	-31.3232	-31.9343	-32.8038	-34.7278	-35.1601	-35.6449	-36.2134	-36.9438	-38.1569	-39.6835	-40.1657	-40.7136	-41.3742	-42.288	-43.1691	-43.4803	-43.7981	-44.1226	-44.4541	-44.7931	-45.1397	-45.4945	-45.8578	-46.23	-46.6117	-47.0033	-47.4055	-47.8189	-48.2442	-48.6822	-49.1338	-49.5999	-50.0816	-50.5803	-51.0972	-51.6339	-52.1924	-52.7745	-53.3827	-54.0198	-54.689	-55.3941	-56.1397	-56.9313	-57.7754	-58.6804	-59.6565	-60.7167	-61.8779	-63.1628	-64.6021	-66.2394	-68.1392	-70.4027	-73.2008	-76.8568	-82.0973	-91.1872	-125.876
ENSG00000220008	-42.9614	-42.6645	-42.3685	-42.0735	-41.7794	-41.4862	-41.194	-40.9027	-40.6124	-40.323	-40.0345	-39.7469	-39.4603	-39.1746	-38.8899	-38.6061	-38.3232	-38.0413	-37.7602	-37.4802	-37.201	-36.9228	-36.6456	-36.3693	-36.0939	-35.8194	-35.5459	-35.2733	-35.0016	-34.7309	-34.4611	-34.1923	-33.9244	-33.6574	-33.3914	-33.1263	-32.8621	-32.5989	-32.3366	-32.0752	-31.8148	-31.5553	-31.2967	-31.0391	-30.7824	-30.5266	-30.2718	-30.0179	-29.765	-29.513	-29.2619	-29.0118	-28.7626	-28.5143	-28.2669	-28.0205	-27.7751	-27.5305	-27.2869	-27.0443	-26.8025	-26.5618	-26.3219	-26.083	-25.845	-25.6079	-25.3718	-25.1366	-24.9024	-24.6691	-24.4367	-24.2052	-23.9747	-23.7452	-23.5165	-23.2888	-23.062	-22.8362	-22.6113	-22.3873	-22.1643	-21.9422	-21.7211	-21.5008	-21.2815	-21.0632	-20.8458	-20.6293	-20.4137	-20.1991	-19.9854	-19.7727	-19.5608	-19.35	-19.14	-18.931	-18.7229	-18.5158	-18.3096	-18.1043	-17.8999	-17.6965	-17.4941	-17.2925	-17.0919	-16.8922	-16.6935	-16.4957	-16.2988	-16.1029	-15.9079	-15.7138	-15.5207	-15.3285	-15.1372	-14.9469	-14.7575	-14.569	-14.3815	-14.1949	-14.0092	-13.8244	-13.6406	-13.4578	-13.2758	-13.0948	-12.9147	-12.7356	-12.5574	-12.3801	-12.2038	-12.0284	-11.8539	-11.6803	-11.5077	-11.336	-11.1653	-10.9954	-10.8265	-10.6586	-10.4916	-10.3255	-10.1603	-9.99604	-9.83273	-9.67035	-9.5089	-9.34838	-9.18879	-9.03013	-8.8724	-8.71559	-8.55972	-8.40477	-8.25075	-8.09766	-7.9455	-7.79427	-7.64396	-7.49458	-7.34613	-7.1986	-7.052	-6.90633	-6.76158	-6.61776	-6.47486	-6.33289	-6.19184	-6.05172	-5.91253	-5.77425	-5.6369	-5.50047	-5.36497	-5.23039	-5.09673	-4.964	-4.83218	-4.70129	-4.57132	-4.44228	-4.31415	-4.18694	-4.06065	-3.93529	-3.81085	-3.68733	-3.56472	-3.44303	-3.32226	-3.20243	-3.08351	-2.96551	-2.84842	-2.73225	-2.61702	-2.50271	-2.38932	-2.27684	-2.16527	-2.05462	-1.94494	-1.83618	-1.72832	-1.62137	-1.51533	-1.41026	-1.30614	-1.20293	-1.10062	-0.999222	-0.898745	-0.799295	-0.700753	-0.603118	-0.506388	-0.410564	-0.315743	-0.221896	-0.128955	-0.0369215	0.0542071	0.144417	0.233555	0.321786	0.409108	0.495525	0.581035	0.665541	0.749059	0.831668	0.91337	0.994164	1.07405	1.15286	1.23077	1.30776	1.38385	1.45903	1.53324	1.60645	1.67876	1.75016	1.82066	1.89024	1.9588	2.02644	2.09317	2.159	2.22392	2.28789	2.35088	2.41297	2.47416	2.53443	2.59381	2.65219	2.70966	2.76622	2.82188	2.87664	2.93046	2.98333	3.0353	3.08636	3.13653	3.1858	3.23411	3.2815	3.328	3.37361	3.41831	3.46211	3.50496	3.54692	3.58799	3.62817	3.66745	3.7058	3.74325	3.77982	3.8155	3.85029	3.88418	3.91715	3.94924	3.98046	4.01079	4.04025	4.06878	4.09643	4.12321	4.14912	4.17416	4.19832	4.22156	4.24394	4.26546	4.28611	4.30591	4.3248	4.34282	4.35998	4.37629	4.39175	4.40635	4.42003	4.43287	4.44486	4.45602	4.46635	4.47575	4.48429	4.492	4.49888	4.50493	4.51013	4.51438	4.51781	4.52042	4.52221	4.5232	4.52323	4.52236	4.52069	4.51821	4.51494	4.51082	4.50562	4.49962	4.49282	4.48522	4.47684	4.46738	4.45694	4.44571	4.43368	4.42087	4.40724	4.39215	4.37628	4.35961	4.34216	4.32393	4.30435	4.28348	4.26182	4.23936	4.21612	4.19206	4.16564	4.1384	4.11034	4.08147	4.05179	4.02014	3.98643	3.95185	3.91641	3.8801	3.84293	3.80155	3.75908	3.71564	3.67122	3.62582	3.57734	3.52506	3.4716	3.41694	3.36106	3.30397	3.23994	3.17382	3.10606	3.0366	2.96541	2.88986	2.80812	2.7239	2.63707	2.54747	2.45492	2.35554	2.25177	2.14376	2.03111	1.91328	1.79132	1.66647	1.53501	1.39597	1.24811	1.08978	0.941161	0.787761	0.623323	0.445442	0.250744	0.053205	-0.115316	-0.297303	-0.496136	-0.716775	-0.966924	-1.16578	-1.35467	-1.56094	-1.7898	-2.04942	-2.31832	-2.50793	-2.71361	-2.93993	-3.19385	-3.48689	-3.71579	-3.91926	-4.14097	-4.38654	-4.66488	-4.96032	-5.16075	-5.37692	-5.61315	-5.87606	-6.17639	-6.42	-6.63068	-6.858	-7.10667	-7.38398	-7.6814	-7.88732	-8.1069	-8.34349	-8.60193	-8.88973	-9.13612	-9.35071	-9.57911	-9.82465	-10.0922	-10.3788	-10.5911	-10.8149	-11.0526	-11.3074	-11.584	-11.8339	-12.0572	-12.2922	-12.5414	-12.808	-13.0928	-13.3195	-13.5568	-13.8064	-14.0708	-14.3531	-14.6194	-14.8641	-15.1204	-15.3901	-15.6759	-15.9813	-16.2398	-16.5099	-16.7934	-17.0925	-17.4104	-17.7209	-18.0142	-18.3222	-18.6472	-18.992	-19.3608	-19.6948	-20.0438	-20.4136	-20.8076	-21.2305	-21.6599	-22.0805	-22.5314	-23.0179	-23.5472	-24.1294	-24.7033	-25.3283	-26.0262	-26.8177	-27.7334	-28.7847	-30.0032	-31.5696	-33.7715	-37.4981	-51.2624
ENSG00000178741	-26.7206	-26.5131	-26.3063	-26.1001	-25.8947	-25.69	-25.486	-25.2827	-25.08	-24.8781	-24.6769	-24.4764	-24.2766	-24.0775	-23.879	-23.6813	-23.4843	-23.288	-23.0924	-22.8975	-22.7033	-22.5098	-22.317	-22.1249	-21.9335	-21.7427	-21.5527	-21.3634	-21.1748	-20.9869	-20.7997	-20.6132	-20.4274	-20.2424	-20.058	-19.8743	-19.6913	-19.509	-19.3274	-19.1465	-18.9663	-18.7868	-18.608	-18.4299	-18.2526	-18.0759	-17.8999	-17.7246	-17.55	-17.3761	-17.203	-17.0305	-16.8587	-16.6876	-16.5172	-16.3476	-16.1786	-16.0103	-15.8427	-15.6759	-15.5097	-15.3442	-15.1794	-15.0154	-14.852	-14.6893	-14.5274	-14.3661	-14.2055	-14.0457	-13.8865	-13.728	-13.5703	-13.4132	-13.2568	-13.1012	-12.9462	-12.792	-12.6384	-12.4855	-12.3334	-12.1819	-12.0312	-11.8811	-11.7317	-11.5831	-11.4351	-11.2879	-11.1413	-10.9955	-10.8503	-10.7059	-10.5621	-10.4191	-10.2767	-10.1351	-9.9941	-9.85385	-9.7143	-9.57545	-9.4373	-9.29985	-9.1631	-9.02705	-8.8917	-8.75705	-8.6231	-8.48985	-8.3573	-8.22545	-8.0943	-7.96385	-7.8341	-7.70505	-7.5767	-7.44905	-7.3221	-7.19585	-7.0703	-6.94545	-6.82129	-6.69784	-6.57509	-6.45303	-6.33168	-6.21102	-6.09107	-5.97181	-5.85325	-5.73539	-5.61823	-5.50177	-5.386	-5.27094	-5.15658	-5.04291	-4.92994	-4.81767	-4.7061	-4.59522	-4.48505	-4.37557	-4.26679	-4.15871	-4.05133	-3.94464	-3.83865	-3.73336	-3.62877	-3.52487	-3.42167	-3.31917	-3.21736	-3.11625	-3.01584	-2.91612	-2.8171	-2.71878	-2.62115	-2.52422	-2.42798	-2.33244	-2.23759	-2.14344	-2.04999	-1.95722	-1.86516	-1.77378	-1.68311	-1.59312	-1.50383	-1.41524	-1.32733	-1.24012	-1.15361	-1.06779	-0.982656	-0.898217	-0.814469	-0.731415	-0.649057	-0.567389	-0.486411	-0.406123	-0.326524	-0.247624	-0.169415	-0.0918952	-0.0150636	0.0610803	0.136532	0.211282	0.285345	0.358721	0.431411	0.503415	0.574712	0.645315	0.715233	0.784467	0.853016	0.920874	0.988011	1.05446	1.12023	1.18532	1.24973	1.31341	1.37639	1.43869	1.5003	1.56123	1.62148	1.68097	1.73978	1.79791	1.85536	1.91213	1.96816	2.02347	2.0781	2.13206	2.18533	2.23792	2.28973	2.34086	2.39131	2.44108	2.49017	2.53853	2.58616	2.63311	2.67939	2.72498	2.7699	2.81404	2.8575	2.90029	2.94239	2.98382	3.02454	3.06453	3.10384	3.14248	3.18044	3.21772	3.25426	3.29012	3.32531	3.35982	3.39366	3.4268	3.45923	3.49099	3.52207	3.55249	3.58224	3.61126	3.63962	3.6673	3.69432	3.72067	3.74634	3.77131	3.79562	3.81927	3.84226	3.86458	3.88621	3.90718	3.92749	3.94714	3.96614	3.98447	4.00213	4.01914	4.03549	4.0512	4.06626	4.08066	4.0944	4.1075	4.11997	4.13179	4.14297	4.1535	4.16339	4.17266	4.18129	4.18929	4.19667	4.20341	4.20953	4.21504	4.21992	4.22419	4.22785	4.2309	4.23334	4.23517	4.2364	4.23704	4.23709	4.23654	4.2354	4.23367	4.23137	4.2285	4.22505	4.22102	4.21643	4.21126	4.20556	4.19931	4.19251	4.18515	4.17724	4.16879	4.15985	4.15038	4.14037	4.12983	4.11876	4.10724	4.09523	4.08271	4.06968	4.05613	4.04211	4.02771	4.01283	3.99745	3.98159	3.96524	3.94854	3.93146	3.91391	3.8959	3.87741	3.85849	3.8394	3.81986	3.79987	3.77944	3.75856	3.73747	3.71613	3.69437	3.67217	3.64954	3.62649	3.60356	3.5802	3.55642	3.53222	3.5076	3.48289	3.45811	3.43291	3.40729	3.38124	3.35477	3.32865	3.30212	3.27516	3.24777	3.21993	3.19203	3.16414	3.13581	3.10701	3.07775	3.04803	3.01848	2.9885	2.95804	2.92709	2.89564	2.8638	2.83159	2.79888	2.76565	2.73189	2.69761	2.66222	2.62621	2.58968	2.5526	2.51499	2.47609	2.43524	2.39388	2.35199	2.30957	2.26662	2.21976	2.17167	2.12308	2.07399	2.02439	1.97252	1.9159	1.85881	1.80123	1.74316	1.6846	1.62015	1.55355	1.48643	1.41879	1.35061	1.28025	1.2042	1.12751	1.05019	0.972232	0.893633	0.810327	0.724677	0.638234	0.550993	0.462949	0.373281	0.279362	0.184473	0.0886005	-0.00826963	-0.106151	-0.206851	-0.309566	-0.413458	-0.518552	-0.624872	-0.732618	-0.842683	-0.95412	-1.06696	-1.18125	-1.29701	-1.41424	-1.53298	-1.65334	-1.77535	-1.89909	-2.02447	-2.15051	-2.27837	-2.40812	-2.53983	-2.67358	-2.80816	-2.94388	-3.08175	-3.22186	-3.36431	-3.50905	-3.65342	-3.80026	-3.94969	-4.10183	-4.25682	-4.41292	-4.57029	-4.73073	-4.8944	-5.0615	-5.23221	-5.40272	-5.57704	-5.75541	-5.93809	-6.12537	-6.3156	-6.50872	-6.70726	-6.91165	-7.12236	-7.33998	-7.561	-7.7898	-8.02739	-8.27474	-8.53298	-8.80165	-9.08153	-9.3769	-9.69014	-10.0242	-10.3828	-10.7672	-11.1869	-11.6511	-12.1723	-12.769	-13.4688	-14.3198	-15.417	-16.9697	-19.6312	-29.7069
ENSG00000186146	-12.0689	-11.9138	-11.7593	-11.6054	-11.4522	-11.2997	-11.1478	-10.9965	-10.8459	-10.6959	-10.5466	-10.3979	-10.2499	-10.1025	-9.95575	-9.80966	-9.66421	-9.5194	-9.37525	-9.23174	-9.08887	-8.94666	-8.80509	-8.66416	-8.52388	-8.38425	-8.24526	-8.10692	-7.96923	-7.83218	-7.69578	-7.56003	-7.42492	-7.29045	-7.15664	-7.02347	-6.89094	-6.75907	-6.62784	-6.49725	-6.36731	-6.23802	-6.10937	-5.98137	-5.85402	-5.72731	-5.60125	-5.47583	-5.35107	-5.22694	-5.10347	-4.98064	-4.85845	-4.73692	-4.61602	-4.49578	-4.37618	-4.25723	-4.13892	-4.02126	-3.90425	-3.78788	-3.67216	-3.55708	-3.44265	-3.32887	-3.21573	-3.10324	-2.9914	-2.8802	-2.76965	-2.65974	-2.55048	-2.44187	-2.33391	-2.22659	-2.11991	-2.01388	-1.9085	-1.80377	-1.69968	-1.59623	-1.49344	-1.39129	-1.28978	-1.18892	-1.08871	-0.989147	-0.890228	-0.791955	-0.694328	-0.597347	-0.501013	-0.405325	-0.310283	-0.215888	-0.122138	-0.029035	0.0634219	0.155233	0.246397	0.336915	0.426787	0.516013	0.604592	0.692526	0.779813	0.866453	0.952448	1.0378	1.1225	1.20655	1.28996	1.37273	1.45484	1.53631	1.61714	1.69732	1.77685	1.85574	1.93398	2.01157	2.08852	2.16482	2.24047	2.31548	2.38984	2.46356	2.53663	2.60905	2.68083	2.75196	2.82245	2.89229	2.96148	3.03002	3.09792	3.16518	3.23179	3.29775	3.36306	3.42773	3.49175	3.55513	3.61786	3.67994	3.74138	3.80217	3.86232	3.92182	3.98067	4.03888	4.09644	4.15335	4.20962	4.26524	4.32022	4.37455	4.42823	4.48127	4.53366	4.5854	4.6365	4.68695	4.73676	4.78592	4.83443	4.8823	4.92952	4.9761	5.02202	5.06731	5.11194	5.15593	5.19928	5.24197	5.28403	5.32543	5.36619	5.4063	5.44577	5.48459	5.52276	5.56029	5.59717	5.63341	5.669	5.70394	5.73824	5.77189	5.8049	5.83725	5.86897	5.90003	5.93045	5.96023	5.98935	6.01784	6.04567	6.07286	6.0994	6.1253	6.15055	6.17516	6.19911	6.22243	6.24509	6.26711	6.28849	6.30921	6.32929	6.34873	6.36752	6.38566	6.40316	6.42001	6.43621	6.45177	6.46669	6.48095	6.49457	6.50755	6.51987	6.53156	6.54259	6.55298	6.56272	6.57182	6.58027	6.58808	6.59524	6.60175	6.60762	6.61284	6.61741	6.62134	6.62462	6.62726	6.62925	6.63059	6.63129	6.63134	6.63075	6.62951	6.62762	6.62509	6.62191	6.61809	6.61362	6.6085	6.60274	6.59633	6.58927	6.58157	6.57322	6.56423	6.55459	6.54431	6.53338	6.5218	6.50958	6.49671	6.48319	6.46903	6.45422	6.43877	6.42267	6.40592	6.38853	6.37049	6.35181	6.33248	6.3125	6.29188	6.27061	6.2487	6.22613	6.20293	6.17907	6.15458	6.12943	6.10364	6.0772	6.05012	6.02239	5.99401	5.96499	5.93532	5.905	5.87404	5.84243	5.81018	5.77728	5.74373	5.70954	5.6747	5.63921	5.60308	5.5663	5.52888	5.4908	5.45209	5.41272	5.37271	5.33205	5.29074	5.24879	5.20619	5.16294	5.11905	5.07451	5.02932	4.98349	4.93701	4.88988	4.8421	4.79367	4.7446	4.69488	4.64451	4.5935	4.54183	4.48952	4.43656	4.38295	4.32869	4.27379	4.21823	4.16203	4.10518	4.04767	3.98952	3.93072	3.87127	3.81117	3.75041	3.68901	3.62696	3.56425	3.5009	3.43689	3.37223	3.30692	3.24095	3.17434	3.10707	3.03914	2.97057	2.90133	2.83145	2.76091	2.68971	2.61786	2.54535	2.47218	2.39835	2.32387	2.24873	2.17293	2.09647	2.01934	1.94156	1.86311	1.78401	1.70423	1.6238	1.54269	1.46092	1.37849	1.29538	1.21161	1.12716	1.04204	0.956253	0.869788	0.782648	0.694831	0.606335	0.517159	0.427302	0.336762	0.245537	0.153626	0.0610254	-0.0322652	-0.126248	-0.220926	-0.316301	-0.412375	-0.509151	-0.606631	-0.704818	-0.803715	-0.903324	-1.00365	-1.10469	-1.20646	-1.30895	-1.41217	-1.51613	-1.62082	-1.72625	-1.83243	-1.93936	-2.04704	-2.15549	-2.2647	-2.37468	-2.48543	-2.59697	-2.7093	-2.82242	-2.93635	-3.05108	-3.16664	-3.28301	-3.40022	-3.51828	-3.63718	-3.75695	-3.87758	-3.9991	-4.12151	-4.24483	-4.36906	-4.49422	-4.62033	-4.74739	-4.87543	-5.00446	-5.13449	-5.26554	-5.39764	-5.53079	-5.66503	-5.80037	-5.93684	-6.07446	-6.21325	-6.35325	-6.49448	-6.63697	-6.78076	-6.92588	-7.07237	-7.22026	-7.36959	-7.52042	-7.67278	-7.82673	-7.98232	-8.1396	-8.29864	-8.4595	-8.62226	-8.78698	-8.95375	-9.12265	-9.29378	-9.46724	-9.64313	-9.82159	-10.0027	-10.1867	-10.3736	-10.5637	-10.7571	-10.954	-11.1547	-11.3594	-11.5683	-11.7818	-12.0002	-12.2238	-12.4531	-12.6886	-12.9307	-13.1802	-13.4376	-13.7039	-13.9799	-14.2667	-14.5656	-14.8782	-15.2063	-15.552	-15.9183	-16.3083	-16.7266	-17.1788	-17.6723	-18.2173	-18.8282	-19.5262	-20.3447	-21.3393	-22.6155	-24.4087	-27.4476	-38.6222
[truncated: 79,787,571 more chars]
