## Supplemental Table 4 for "Bayesian estimation of gene constraint from an evolutionary model with gene features" (part 1 of 3)

### Sheet: Sheet1
Gene information
Gene structure features
Gene expression features
Pathways and GO term features
PPI features
Co-expression features
Gene regulatory features
Conservation features
Protein embedding features
Subcellular localization features
Missense constraint features
X chromosome features
GeneBayes estimates of s_het for all genes

### Sheet: Sheet2
ensg	hgnc	chrom	obs_lof	exp_lof	prior_mean	post_mean	post_lower_95	post_upper_95
ENSG00000198488	HGNC:24141	chr11	12	8.9777	0.00199673	6.46629e-05	7.16256e-06	0.00017805
ENSG00000164363	HGNC:26441	chr5	31	28.55	0.00097303	0.00016062	2.59918e-05	0.00044175
ENSG00000159337	HGNC:30038	chr15	28	41.84	0.00085633	0.00016978	1.8674e-05	0.00053317
ENSG00000177558	HGNC:26366	chr19	12	9.9101	0.00103988	0.00017545	2.52078e-05	0.00048672
ENSG00000062524	HGNC:6721	chr15	40	42.682	0.00200026	0.00017986	1.19061e-05	0.00058858
ENSG00000176920	HGNC:4013	chr19	17	11.327	0.00082054	0.00019192	3.59112e-05	0.00053597
ENSG00000135218	HGNC:1663	chr7	66	23.431	0.00325274	0.00019911	1.62346e-05	0.00060948
ENSG00000112494	HGNC:12570	chr6	21	17.754	0.0006915	0.00020116	3.87813e-05	0.00051876
ENSG00000187922	HGNC:20892	chr9	8	10.518	0.00116255	0.00020452	2.56265e-05	0.00056415
ENSG00000080823	HGNC:9833	chr14	29	23.527	0.00254715	0.00021171	2.19761e-05	0.00063149
ENSG00000174015	HGNC:30720	chr13	9	14.372	0.00348824	0.00023283	2.724e-05	0.00066109
ENSG00000205038	HGNC:20313	chr8	174	186.63	0.00184042	0.00023434	3.44738e-05	0.00062837
ENSG00000148288	HGNC:20460	chr9	15	14.426	0.00129958	0.00024695	2.31102e-05	0.00075381
ENSG00000185038	HGNC:27936	chr2	46	78.75	0.0143896	0.00024805	2.16304e-05	0.00077802
ENSG00000215568	HGNC:18325	chr22	17	20.86	0.0038653	0.00024919	1.67991e-05	0.00101212
ENSG00000137877	HGNC:15680	chr15	186	197.71	0.0162691	0.00025685	1.63904e-05	0.00077556
ENSG00000140798	HGNC:14640	chr16	72	68.743	0.00094607	0.00026314	3.37308e-05	0.00074545
ENSG00000159398	HGNC:26459	chr16	39	32.272	0.00076409	0.00026547	3.24769e-05	0.000781
ENSG00000179869	HGNC:14638	chr7	183	199.93	0.00144805	0.00026906	2.46783e-05	0.00080921
ENSG00000100336	HGNC:14867	chr22	5	6.5687	0.0375078	0.00027071	2.86317e-06	0.0009269
ENSG00000004846	HGNC:46	chr7	60	65.992	0.00094006	0.00028203	3.91459e-05	0.00079113
ENSG00000100162	HGNC:18352	chr22	4	8.2843	0.0463111	0.00028609	7.30041e-07	0.00033839
ENSG00000064270	HGNC:29103	chr16	75	49.012	0.00084837	0.00029322	2.89e-05	0.00089832
ENSG00000215009	HGNC:32016	chr12	30	32.919	0.00085099	0.00029823	3.80498e-05	0.0008517
ENSG00000117834	HGNC:22146	chr1	39	37.49	0.00166046	0.00030667	6.08281e-05	0.00075174
ENSG00000198670	HGNC:6667	chr6	118	90.196	0.00186051	0.00031464	4.77709e-05	0.00083811
ENSG00000104808	HGNC:17887	chr19	14	14.161	0.0010014	0.00031803	4.42859e-05	0.00087374
ENSG00000178852	HGNC:26864	chr17	46	43.049	0.00112765	0.00032557	2.76729e-05	0.0010156
ENSG00000088827	HGNC:11127	chr20	69	68.529	0.0007053	0.00033695	5.13138e-05	0.00093272
ENSG00000121270	HGNC:14639	chr16	69	68.211	0.0008729	0.00034754	4.71233e-05	0.00098585
ENSG00000163803	HGNC:30041	chr2	107	102.49	0.00084147	0.00034855	4.3445e-05	0.00101465
ENSG00000223865	HGNC:4940	chr6	14	13.542	0.00830335	0.00034984	4.74281e-05	0.00106989
ENSG00000185988	HGNC:27001	chr19	8	12.56	0.0274775	0.00035051	3.48229e-06	0.0019164
ENSG00000115267	HGNC:18873	chr2	59	47.326	0.00140884	0.00035259	4.69686e-05	0.00098298
ENSG00000036448	HGNC:7614	chr8	114	89.751	0.00187729	0.00035924	4.60454e-05	0.00101018
ENSG00000203734	HGNC:21118	chr6	65	53.27	0.0007909	0.00036749	4.63783e-05	0.00107497
ENSG00000173818	HGNC:26640	chr17	15	17.037	0.00084116	0.00037089	6.03779e-05	0.00099591
ENSG00000173610	HGNC:12542	chr4	24	21.987	0.00141252	0.00037364	5.22122e-05	0.00102111
ENSG00000127415	HGNC:5391	chr4	22	26.942	0.00064222	0.00037373	8.86036e-05	0.00088732
ENSG00000100099	HGNC:15844	chr22	12	30.694	0.00686358	0.00037886	2.28256e-05	0.00117325
ENSG00000038945	HGNC:7376	chr8	27	21.723	0.00324194	0.00038345	1.95463e-05	0.00170291
ENSG00000131951	HGNC:19848	chr14	53	57.579	0.0150519	0.00038594	3.16044e-05	0.00112746
ENSG00000142405	HGNC:22938	chr19	41	39.256	0.0009744	0.00038913	3.47632e-05	0.001234
ENSG00000138792	HGNC:3355	chr4	46	51.473	0.00075067	0.00039031	6.83781e-05	0.00104083
ENSG00000186976	HGNC:24204	chr22	71	74.725	0.00080539	0.00039114	4.82848e-05	0.0011548
ENSG00000125246	HGNC:18355	chr13	15	17.637	0.00218081	0.00039263	3.11667e-05	0.00119938
ENSG00000174776	HGNC:26587	chr3	31	34.088	0.00223881	0.00039436	4.91024e-05	0.00109029
ENSG00000168658	HGNC:28385	chr2	52	69.715	0.00155821	0.00039483	5.4403e-05	0.00107734
ENSG00000176919	HGNC:1354	chr9	21	13.6	0.00073043	0.00039522	5.18735e-05	0.00115885
ENSG00000177943	HGNC:24083	chr9	74	67.698	0.0015242	0.00041509	6.23893e-05	0.00113292
ENSG00000113492	HGNC:14412	chr5	37	28.653	0.0008993	0.00041529	5.41023e-05	0.00119375
ENSG00000111271	HGNC:21597	chr12	51	59.356	0.00051356	0.00041621	8.32936e-05	0.00109439
ENSG00000125089	HGNC:26009	chr4	52	51.337	0.00099826	0.00041674	5.92009e-05	0.00116898
ENSG00000187527	HGNC:31789	chr3	72	68.041	0.00118324	0.00041916	8.1598e-05	0.00104964
ENSG00000129437	HGNC:6362	chr19	12	12.303	0.00075536	0.0004211	7.05158e-05	0.00113927
ENSG00000023839	HGNC:53	chr10	73	76.597	0.00077329	0.00042178	6.20443e-05	0.00119128
ENSG00000144671	HGNC:8495	chr3	21	23.997	0.00061232	0.00042239	7.54894e-05	0.00112476
ENSG00000185615	HGNC:14180	chr16	39	22.23	0.00093863	0.00042774	6.90635e-05	0.00115811
ENSG00000163810	HGNC:11780	chr3	32	35.631	0.00101238	0.00042955	4.39805e-05	0.00131083
ENSG00000161664	HGNC:19768	chr17	23	20.471	0.00097577	0.00042955	4.77196e-05	0.00129838
ENSG00000140563	HGNC:25636	chr15	68	50.844	0.00187689	0.00043121	6.88758e-05	0.00114786
ENSG00000184571	HGNC:18443	chr22	49	50.811	0.00099566	0.0004322	6.09877e-05	0.00122172
ENSG00000214021	HGNC:24483	chr3	31	34.119	0.00114904	0.00043616	8.72346e-05	0.0010745
ENSG00000102854	HGNC:7371	chr16	35	31.429	0.00079277	0.00043637	4.46162e-05	0.00136883
ENSG00000255346	HGNC:14874	chr15	40	36.404	0.00090749	0.00043743	5.554e-05	0.00127575
ENSG00000166670	HGNC:7156	chr11	22	22.206	0.00103617	0.00044082	5.55717e-05	0.00126903
ENSG00000001626	HGNC:1884	chr7	84	77.046	0.00099354	0.00044129	7.38367e-05	0.00118715
ENSG00000166748	HGNC:26504	chr15	49	54.423	0.00085313	0.00044227	5.41455e-05	0.00130993
ENSG00000162391	HGNC:25032	chr1	24	22.562	0.00073529	0.00044285	5.11386e-05	0.00134945
ENSG00000169876	HGNC:16800	chr7	85	68.48	0.00196466	0.00044298	5.25508e-05	0.00128663
ENSG00000146205	HGNC:31677	chr2	60	54.265	0.00061452	0.0004432	5.8555e-05	0.0013233
ENSG00000126838	HGNC:9750	chr12	64	80.804	0.00087813	0.00044341	6.47591e-05	0.0012439
ENSG00000186190	HGNC:16178	chr20	21	24.167	0.00084652	0.00044503	5.89353e-05	0.00128203
ENSG00000100652	HGNC:10905	chr14	18	8.8099	0.00093971	0.00044511	4.10402e-05	0.00142353
ENSG00000130270	HGNC:13535	chr19	47	59.275	0.00065654	0.00044606	6.83834e-05	0.0012633
ENSG00000168619	HGNC:196	chr8	47	38.193	0.00110281	0.0004491	4.14674e-05	0.00142301
ENSG00000154358	HGNC:15719	chr1	297	374.57	0.00245737	0.00044973	7.76561e-05	0.00113497
ENSG00000111331	HGNC:8088	chr12	50	49.839	0.00094012	0.00044984	6.1863e-05	0.0012743
ENSG00000064687	HGNC:37	chr19	90	100.53	0.00080972	0.0004512	9.32186e-05	0.00114118
ENSG00000204022	HGNC:21773	chr10	13	17.029	0.0006379	0.00045238	6.99181e-05	0.00125473
ENSG00000170054	HGNC:15995	chr14	17	12.231	0.00086664	0.0004533	6.42888e-05	0.00128919
ENSG00000125255	HGNC:10906	chr13	20	12.355	0.00087822	0.00045502	3.77846e-05	0.00149636
ENSG00000005187	HGNC:10522	chr16	26	34.184	0.00112156	0.00045512	5.42143e-05	0.00133569
ENSG00000157653	HGNC:23570	chr9	20	27.536	0.00211295	0.00045545	4.9626e-05	0.00132801
ENSG00000144504	HGNC:20987	chr2	38	41.042	0.00078698	0.00045627	4.61653e-05	0.00144217
ENSG00000151360	HGNC:17377	chr2	23	21.958	0.00092673	0.00045637	3.89453e-05	0.00148674
ENSG00000101203	HGNC:14670	chr20	62	63.624	0.00117417	0.00045648	4.5173e-05	0.00140509
ENSG00000182472	HGNC:13249	chr19	46	38.699	0.00127535	0.00045714	3.86085e-05	0.00146525
ENSG00000135773	HGNC:1486	chr1	37	42.698	0.00076204	0.00045786	6.37798e-05	0.00130594
ENSG00000176040	HGNC:30846	chr3	31	38.145	0.00100984	0.00045839	6.43735e-05	0.00129938
ENSG00000167280	HGNC:24622	chr17	37	36.426	0.00076665	0.00045867	8.06898e-05	0.00123712
ENSG00000214814	HGNC:28065	chr8	77	97.677	0.00098547	0.00045904	5.10629e-05	0.0013864
ENSG00000214013	HGNC:4139	chr15	54	56.882	0.00067017	0.00046085	9.52103e-05	0.00118521
ENSG00000182156	HGNC:23764	chr17	19	14.986	0.00129135	0.00046098	4.84641e-05	0.00136385
ENSG00000176571	HGNC:26663	chr8	24	19.617	0.00077783	0.00046169	5.56654e-05	0.00139431
ENSG00000135722	HGNC:17875	chr16	11	7.7283	0.00101217	0.00046346	5.71891e-05	0.00134448
ENSG00000162949	HGNC:16663	chr2	37	43.234	0.00067859	0.00046367	6.28232e-05	0.00136405
ENSG00000205517	HGNC:30282	chr19	46	43.529	0.00066585	0.00046708	9.35143e-05	0.00121371
ENSG00000174292	HGNC:11940	chr17	16	25.698	0.00103836	0.00046735	7.22628e-05	0.00130895
ENSG00000130997	HGNC:18870	chr4	57	49.935	0.00073134	0.0004681	7.13825e-05	0.00132023
ENSG00000104321	HGNC:497	chr8	55	59.491	0.00074128	0.00047106	8.25306e-05	0.00127624
ENSG00000124215	HGNC:15902	chr20	40	42.082	0.00071195	0.00047194	5.91236e-05	0.00141951
ENSG00000106648	HGNC:21725	chr7	22	19.12	0.00089644	0.00047379	5.2147e-05	0.00145149
ENSG00000124564	HGNC:10931	chr6	31	28.197	0.00074521	0.00047549	5.66569e-05	0.00144491
ENSG00000166866	HGNC:7595	chr12	66	61.125	0.00155425	0.0004755	7.93095e-05	0.00125985
ENSG00000139144	HGNC:8973	chr12	63	68.396	0.00082938	0.00047589	6.31403e-05	0.00139107
ENSG00000206177	HGNC:4826	chr16	3	4.1072	0.00156758	0.00047672	3.74038e-05	0.00145199
ENSG00000140465	HGNC:2595	chr15	23	17.908	0.00100309	0.00047686	4.17114e-05	0.00154549
ENSG00000080166	HGNC:2709	chr13	23	27.76	0.00084147	0.00047694	5.76357e-05	0.00143051
ENSG00000047936	HGNC:10261	chr6	113	118.35	0.0011604	0.00047808	7.42254e-05	0.00131029
ENSG00000175711	HGNC:21727	chr17	36	26.1	0.0006588	0.00048007	8.8469e-05	0.00129041
ENSG00000147485	HGNC:26359	chr8	58	66.153	0.00099341	0.00048195	6.59181e-05	0.00134587
ENSG00000134538	HGNC:10959	chr12	32	31.744	0.0010674	0.00048248	5.72364e-05	0.00143358
ENSG00000172752	HGNC:26674	chr3	83	108.3	0.0139968	0.00048283	4.97588e-05	0.0013308
ENSG00000162994	HGNC:26453	chr2	31	30.862	0.00082833	0.00048322	7.27544e-05	0.00135212
ENSG00000237524	HGNC:52387	chr2	9	8.5607	0.0136433	0.00048322	4.90138e-05	0.0012515
ENSG00000196611	HGNC:7155	chr11	25	22.869	0.00097442	0.00048379	6.62597e-05	0.00139362
ENSG00000129988	HGNC:6517	chr20	23	24.494	0.00071699	0.00048505	8.00639e-05	0.00134669
ENSG00000154269	HGNC:3358	chr6	41	51.898	0.00065087	0.00048621	9.10107e-05	0.0012985
ENSG00000106066	HGNC:14399	chr7	20	27.119	0.00072841	0.00048773	6.65598e-05	0.00143098
ENSG00000133488	HGNC:20627	chr22	20	25.763	0.00075688	0.00048788	6.29001e-05	0.00144185
ENSG00000156787	HGNC:30888	chr8	40	60.731	0.00082975	0.00048856	9.19243e-05	0.00150154
ENSG00000128536	HGNC:26308	chr7	37	38.242	0.00133556	0.0004886	3.77615e-05	0.00159691
ENSG00000102763	HGNC:29071	chr13	107	109.28	0.00079524	0.00048869	0.00011895	0.00117174
ENSG00000141527	HGNC:16446	chr17	36	47.791	0.0005891	0.00048882	7.57909e-05	0.00140054
ENSG00000173093	HGNC:26669	chr12	29	30.548	0.00084294	0.00048991	5.25309e-05	0.00152148
ENSG00000118113	HGNC:7175	chr11	32	24.117	0.00096253	0.00049018	4.88756e-05	0.00154214
ENSG00000175664	HGNC:28622	chr13	14	15.626	0.00152826	0.00049057	1.83119e-05	0.00221992
ENSG00000181381	HGNC:26429	chr4	67	81.674	0.0011015	0.00049094	5.76932e-05	0.00146029
ENSG00000186474	HGNC:6360	chr19	8	10.566	0.00088185	0.00049108	2.43862e-05	0.00206034
ENSG00000111700	HGNC:10961	chr12	33	28.537	0.00085114	0.00049235	4.70069e-05	0.00157763
ENSG00000188086	HGNC:30717	chr3	6	7.0898	0.0011098	0.00049338	4.73046e-05	0.00154016
ENSG00000084734	HGNC:4196	chr2	31	36.415	0.00090065	0.00049674	5.68108e-05	0.0015104
ENSG00000137225	HGNC:1478	chr6	39	44.268	0.00074494	0.00049692	4.88958e-05	0.00152021
ENSG00000142661	HGNC:26679	chr1	76	83.143	0.00103067	0.00049766	7.84105e-05	0.0013589
ENSG00000136059	HGNC:30906	chr3	39	46.676	0.00093442	0.00049825	8.04752e-05	0.00136931
ENSG00000108242	HGNC:2620	chr10	16	18.476	0.00078367	0.00050307	7.55288e-05	0.00140457
ENSG00000100565	HGNC:23346	chr14	23	25.958	0.00132675	0.00050365	5.31607e-05	0.00134816
ENSG00000104755	HGNC:198	chr8	36	40.428	0.00088675	0.00050477	5.4386e-05	0.00154504
ENSG00000187715	HGNC:25731	chr3	23	26.427	0.00090546	0.0005049	6.31236e-05	0.00150244
ENSG00000139410	HGNC:30404	chr12	15	12.119	0.00068424	0.00050885	8.15807e-05	0.00143185
ENSG00000145244	HGNC:19012	chr4	53	54.064	0.00115663	0.00050988	5.98126e-05	0.00152094
ENSG00000197241	HGNC:13445	chr1	28	22.887	0.0008422	0.00051003	6.31125e-05	0.00152456
ENSG00000132763	HGNC:24525	chr1	18	14.824	0.00082685	0.0005107	5.86371e-05	0.00156153
ENSG00000013288	HGNC:29623	chr4	41	52.625	0.00060747	0.00051137	8.71423e-05	0.00142593
ENSG00000141338	HGNC:38	chr17	80	81.259	0.00077843	0.00051256	0.00010536	0.00130899
ENSG00000167207	HGNC:5331	chr16	44	41.498	0.00078336	0.00051257	5.76673e-05	0.00158425
ENSG00000005469	HGNC:2366	chr7	40	44.399	0.00074901	0.00051275	8.44414e-05	0.00142172
ENSG00000104760	HGNC:3695	chr8	31	19.431	0.00096624	0.00051467	6.81578e-05	0.00150433
ENSG00000164674	HGNC:15587	chr6	32	35.048	0.0009923	0.00051502	6.50666e-05	0.00152002
ENSG00000008226	HGNC:2899	chr3	67	90.112	0.0007093	0.0005167	6.3516e-05	0.00156808
ENSG00000174175	HGNC:10721	chr1	47	45.434	0.00108769	0.00051672	6.17487e-05	0.00154188
ENSG00000088926	HGNC:3529	chr4	37	33.679	0.00076799	0.00051739	7.82313e-05	0.00146973
ENSG00000184428	HGNC:29787	chr8	45	34.269	0.00110427	0.00051761	8.82357e-05	0.00138602
ENSG00000158486	HGNC:2949	chr16	132	191.11	0.0008792	0.0005177	7.74364e-05	0.00144793
ENSG00000168907	HGNC:27396	chr15	44	48.484	0.00072695	0.00051833	5.3385e-05	0.00164622
ENSG00000006747	HGNC:21695	chr7	48	36.797	0.00109963	0.00051841	7.51023e-05	0.00145784
ENSG00000206384	HGNC:27023	chr3	78	92.935	0.00087193	0.00051858	0.00012308	0.00125101
ENSG00000165953	HGNC:18359	chr14	10	11.229	0.00099091	0.00051913	5.79614e-05	0.0015845
ENSG00000109625	HGNC:2333	chr4	43	25.314	0.00130294	0.00052006	6.60478e-05	0.00151063
ENSG00000173467	HGNC:24167	chr7	22	11	0.00093902	0.00052238	6.25538e-05	0.00157089
ENSG00000171495	HGNC:26857	chr5	69	88.758	0.0009457	0.00052391	6.93811e-05	0.00152303
ENSG00000164308	HGNC:29499	chr5	45	48.461	0.00112393	0.00052439	6.65442e-05	0.00153919
ENSG00000172828	HGNC:1865	chr16	21	26.395	0.00081923	0.00052538	6.67421e-05	0.00157504
ENSG00000146809	HGNC:19767	chr7	24	26.251	0.00102439	0.00052604	7.10555e-05	0.00149863
ENSG00000163395	HGNC:24607	chr1	92	116.43	0.00124275	0.00052629	3.78171e-05	0.00175463
ENSG00000131969	HGNC:19837	chr14	21	19.055	0.0009884	0.00052697	7.14389e-05	0.00151244
ENSG00000171903	HGNC:13265	chr19	30	26.74	0.00108804	0.00052802	5.20298e-05	0.0016593
ENSG00000132554	HGNC:24499	chr8	56	73.208	0.00053913	0.00052832	9.87927e-05	0.0014438
ENSG00000167968	HGNC:2958	chr16	11	13.026	0.00069006	0.00052915	6.5488e-05	0.00161506
ENSG00000119943	HGNC:23517	chr10	26	30.945	0.00066889	0.00053059	9.53471e-05	0.0014502
ENSG00000142185	HGNC:12339	chr21	70	76.81	0.00081621	0.00053151	9.41213e-05	0.00143416
ENSG00000100767	HGNC:19262	chr14	60	65.224	0.00100603	0.00053359	7.70146e-05	0.00150663
ENSG00000042980	HGNC:206	chr8	39	43.831	0.00082146	0.00053608	6.14021e-05	0.00164937
ENSG00000110002	HGNC:6658	chr11	41	36.355	0.00067243	0.00053621	0.0001236	0.00133576
ENSG00000183977	HGNC:28406	chr3	9	14.01	0.00105899	0.00053655	4.66653e-05	0.00172199
ENSG00000153347	HGNC:26335	chr5	20	25.506	0.00205074	0.0005366	7.65172e-05	0.00142933
ENSG00000172497	HGNC:24436	chr5	25	32.131	0.00087542	0.00053735	5.98257e-05	0.00165824
ENSG00000169962	HGNC:15661	chr1	34	28.932	0.00093886	0.00054049	4.33168e-05	0.00180122
ENSG00000102890	HGNC:17289	chr16	30	41.948	0.00079586	0.0005407	8.22193e-05	0.00153041
ENSG00000115919	HGNC:6469	chr2	27	27.511	0.00095186	0.00054116	6.37516e-05	0.00164225
ENSG00000170209	HGNC:21027	chr11	20	25.012	0.00070838	0.00054148	7.03776e-05	0.00162323
ENSG00000174527	HGNC:13879	chr12	47	62.297	0.00091441	0.00054155	7.01243e-05	0.00160032
ENSG00000167701	HGNC:4552	chr8	26	22.157	0.00096311	0.000542	9.53006e-05	0.0014557
ENSG00000138356	HGNC:553	chr2	59	78.306	0.00068324	0.00054207	8.01858e-05	0.00156659
ENSG00000103021	HGNC:25002	chr16	23	22.829	0.00109939	0.00054308	4.70476e-05	0.0017678
ENSG00000168060	HGNC:23536	chr11	34	37.601	0.00087791	0.0005434	6.16262e-05	0.00167232
ENSG00000149968	HGNC:7173	chr11	22	22.173	0.00071697	0.00054372	9.1926e-05	0.00150879
ENSG00000166105	HGNC:25147	chr11	36	39.291	0.00070858	0.00054392	5.93726e-05	0.00171143
ENSG00000128284	HGNC:14868	chr22	5	5.1425	0.00125603	0.00054431	6.8708e-05	0.00153703
ENSG00000204614	HGNC:18736	chr6	14	11.123	0.00141794	0.00054445	5.67488e-05	0.00163007
ENSG00000131183	HGNC:11019	chr5	34	24.176	0.00112411	0.00054592	8.37846e-05	0.00151914
ENSG00000121053	HGNC:3423	chr17	32	35.062	0.00143163	0.00054608	8.45107e-05	0.00146622
ENSG00000172940	HGNC:8494	chr3	21	21.976	0.00085066	0.00054644	7.02708e-05	0.00162499
ENSG00000181240	HGNC:28533	chr19	17	16.699	0.00089535	0.00054723	5.09795e-05	0.0017662
ENSG00000152463	HGNC:25625	chr10	14	13.368	0.0008665	0.0005482	4.38194e-05	0.00184203
ENSG00000182685	HGNC:28309	chr16	21	12.68	0.00118174	0.00054924	6.86843e-05	0.00161049
ENSG00000137959	HGNC:17817	chr1	18	17.556	0.00119876	0.00054972	3.91232e-05	0.00183635
ENSG00000101812	HGNC:27867	chrX	3	4.357	0.00666303	0.00055078	1.85143e-05	0.00299534
ENSG00000109511	HGNC:534	chr4	22	25.33	0.00088878	0.00055185	6.42154e-05	0.00168186
ENSG00000138472	HGNC:4680	chr3	9	7.0793	0.0013868	0.00055206	3.30526e-05	0.00235026
ENSG00000133943	HGNC:20498	chr14	31	27	0.00071931	0.00055226	9.39767e-05	0.00152951
ENSG00000118997	HGNC:18661	chr2	140	192.4	0.00082863	0.00055335	0.00011994	0.00138347
ENSG00000184647	HGNC:30824	chr8	14	10.387	0.00092679	0.00055383	5.21028e-05	0.0017808
ENSG00000138068	HGNC:33433	chr2	24	14.139	0.00098736	0.0005546	6.59599e-05	0.00167299
ENSG00000133317	HGNC:15788	chr11	18	16.75	0.00090942	0.00055461	5.07912e-05	0.00179919
ENSG00000185522	HGNC:28561	chr11	34	25.764	0.00222686	0.00055478	6.18214e-05	0.00164031
ENSG00000173401	HGNC:28392	chr12	10	11.653	0.00077817	0.00055506	5.37264e-05	0.00180447
ENSG00000131781	HGNC:3773	chr1	22	21.687	0.00077874	0.00055533	9.03811e-05	0.00155337
ENSG00000147614	HGNC:18266	chr8	17	18.149	0.00077926	0.00055577	8.10612e-05	0.00160346
ENSG00000141434	HGNC:7020	chr18	37	38.05	0.00120104	0.00055619	7.70827e-05	0.00158347
ENSG00000137860	HGNC:11002	chr15	38	32.529	0.0006104	0.00055654	9.75749e-05	0.00154774
ENSG00000170890	HGNC:9030	chr12	12	6.3364	0.00079132	0.00055683	6.17926e-05	0.00174075
ENSG00000183067	HGNC:5952	chr21	23	19.258	0.0013382	0.00055771	8.07014e-05	0.00154382
ENSG00000137251	HGNC:14599	chr6	36	33.494	0.00119674	0.00055775	6.48138e-05	0.00167253
ENSG00000144407	HGNC:9609	chr2	30	29.225	0.0016101	0.00055779	9.617e-05	0.00144323
ENSG00000004809	HGNC:20302	chr6	34	23.797	0.00090251	0.00055833	5.15667e-05	0.00180608
ENSG00000086288	HGNC:16473	chr7	41	39.723	0.00084411	0.00055838	5.34652e-05	0.00179914
ENSG00000103852	HGNC:25730	chr15	31	23.585	0.00079358	0.00055904	0.00011239	0.00145537
ENSG00000250741	HGNC:38831	chr2	19	29.44	0.00509623	0.00055943	8.39771e-05	0.00137907
ENSG00000158714	HGNC:21391	chr1	10	14.213	0.00078249	0.00056129	7.1666e-05	0.00167931
ENSG00000124003	HGNC:18210	chr2	15	14.849	0.00088609	0.00056282	4.97878e-05	0.00184458
ENSG00000174945	HGNC:22231	chr7	28	17.392	0.00105236	0.0005632	7.31363e-05	0.00165691
ENSG00000166634	HGNC:14220	chr18	30	17.327	0.001094	0.00056335	5.63326e-05	0.00176948
ENSG00000156194	HGNC:9244	chr4	28	39.788	0.00083605	0.00056407	5.68038e-05	0.00179662
ENSG00000101280	HGNC:487	chr20	23	24.585	0.00064224	0.00056449	9.51835e-05	0.00158676
ENSG00000149124	HGNC:13734	chr11	11	10.264	0.00080825	0.00056554	5.19149e-05	0.00185266
ENSG00000006788	HGNC:7571	chr17	76	102.82	0.00237112	0.00056554	4.33106e-05	0.00181626
ENSG00000196136	HGNC:16	chr14	17	11.884	0.00086223	0.00056578	6.09373e-05	0.00177253
ENSG00000167700	HGNC:25157	chr8	15	11.508	0.00079174	0.0005659	7.23289e-05	0.00170165
ENSG00000134160	HGNC:7146	chr15	70	79.975	0.00892697	0.0005662	8.3578e-05	0.0014058
ENSG00000203797	HGNC:2727	chr6	16	19.639	0.00067435	0.0005671	6.90756e-05	0.00174564
ENSG00000014257	HGNC:125	chr3	24	24.059	0.00068253	0.00056721	9.61987e-05	0.00158191
ENSG00000162542	HGNC:27393	chr1	31	32.066	0.00110972	0.00056725	6.1202e-05	0.00174727
ENSG00000236699	HGNC:25968	chr4	19	30.459	0.00073495	0.00056728	9.02192e-05	0.00159619
ENSG00000171174	HGNC:30325	chr2	13	13.451	0.00071659	0.00056793	0.00013199	0.00140266
ENSG00000149292	HGNC:23700	chr11	31	39.921	0.00070255	0.00056826	0.00010047	0.00154896
ENSG00000149043	HGNC:19264	chr11	30	18.724	0.00096636	0.0005706	7.17934e-05	0.00169342
ENSG00000009724	HGNC:6902	chr1	24	29.462	0.00087944	0.0005712	7.45036e-05	0.00169785
ENSG00000105501	HGNC:10874	chr19	12	19.812	0.00110826	0.00057173	6.72964e-05	0.00167472
ENSG00000175003	HGNC:10963	chr6	30	24.207	0.00075019	0.00057175	8.77874e-05	0.00163467
ENSG00000176978	HGNC:14892	chr9	30	25.311	0.00077291	0.00057314	9.29225e-05	0.00160777
ENSG00000187609	HGNC:26023	chr9	30	40.713	0.00110474	0.00057326	5.61132e-05	0.00180905
ENSG00000188833	HGNC:24860	chr9	19	22.62	0.00068235	0.00057642	6.3459e-05	0.00182625
ENSG00000141179	HGNC:8752	chr17	16	14.296	0.0007876	0.00057671	8.64352e-05	0.00165874
ENSG00000166558	HGNC:32434	chr16	30	20.053	0.00081604	0.00057675	8.1314e-05	0.00168431
ENSG00000181085	HGNC:24667	chr8	30	27.005	0.00138491	0.00057719	8.11499e-05	0.00163193
ENSG00000156886	HGNC:6146	chr16	43	64.03	0.00068248	0.00057882	6.38491e-05	0.00182744
ENSG00000150756	HGNC:27029	chr5	13	12.218	0.00070588	0.00057923	0.000131	0.00145937
ENSG00000213965	HGNC:32036	chr19	17	8.1578	0.00094075	0.00057963	7.20732e-05	0.00174184
ENSG00000063127	HGNC:13622	chr19	23	29.957	0.00074956	0.00058034	6.94181e-05	0.001789
ENSG00000006606	HGNC:10625	chr7	3	3.7588	0.00121967	0.00058077	6.15654e-05	0.00175995
ENSG00000124568	HGNC:10929	chr6	24	24.589	0.00090518	0.00058077	6.49679e-05	0.00179485
ENSG00000087076	HGNC:23238	chr19	16	15.824	0.00084246	0.00058295	7.2288e-05	0.00173729
ENSG00000162836	HGNC:29609	chr1	20	20.953	0.00063412	0.00058299	0.00012892	0.00149447
ENSG00000165841	HGNC:2621	chr10	25	17.621	0.00126135	0.00058356	6.44321e-05	0.00175868
ENSG00000215018	HGNC:22442	chr7	55	66.335	0.00083266	0.00058375	0.00013054	0.00145034
ENSG00000161243	HGNC:18753	chr19	15	12.684	0.00098345	0.00058388	8.69091e-05	0.0016563
ENSG00000257335	HGNC:7043	chr7	72	104.25	0.00064716	0.00058431	9.25524e-05	0.00167473
ENSG00000174125	HGNC:11847	chr4	29	20.551	0.00079165	0.00058443	7.07108e-05	0.00179406
ENSG00000104921	HGNC:3612	chr19	18	19.51	0.00136434	0.00058466	5.03499e-05	0.00187481
ENSG00000111325	HGNC:25823	chr12	16	13.259	0.00079381	0.00058466	8.61232e-05	0.00168556
ENSG00000185873	HGNC:25398	chr4	25	19.695	0.00094452	0.00058486	6.3112e-05	0.00181385
ENSG00000145623	HGNC:8507	chr5	34	47.961	0.00070257	0.00058518	0.00010453	0.00160401
ENSG00000133460	HGNC:14239	chr22	20	22.062	0.00086461	0.0005857	8.07462e-05	0.00171178
ENSG00000140398	HGNC:18448	chr15	13	20.467	0.00079351	0.00058617	9.32029e-05	0.00163239
ENSG00000116032	HGNC:16768	chr19	14	22.387	0.00123506	0.00058669	4.54457e-05	0.00188486
ENSG00000106927	HGNC:453	chr9	20	21.153	0.00065918	0.00058814	0.00010488	0.00162396
ENSG00000166428	HGNC:23792	chr14	20	22.308	0.00088305	0.00058833	5.73519e-05	0.00189059
ENSG00000173567	HGNC:18989	chr2	37	42.577	0.00126834	0.00058841	6.98698e-05	0.00174345
ENSG00000162927	HGNC:26505	chr2	25	33.56	0.00086963	0.00058865	0.00016804	0.00130237
ENSG00000162139	HGNC:7760	chr11	13	15.379	0.00096085	0.00058968	8.32199e-05	0.0017036
ENSG00000198569	HGNC:20305	chr9	21	22.091	0.00102107	0.00059012	6.36488e-05	0.00183815
ENSG00000116176	HGNC:14134	chr16	17	9.1878	0.00081301	0.00059089	6.04811e-05	0.00188746
ENSG00000010310	HGNC:4271	chr19	38	28.086	0.0011933	0.0005912	8.29792e-05	0.00168474
ENSG00000160117	HGNC:26812	chr19	26	25.094	0.0153403	0.00059196	2.51618e-05	0.00201768
ENSG00000168404	HGNC:26617	chr16	23	26.301	0.00105195	0.00059197	4.10228e-05	0.00203329
ENSG00000007933	HGNC:3771	chr1	22	19.774	0.00075235	0.00059211	6.91959e-05	0.00183719
ENSG00000154889	HGNC:15988	chr18	16	20.139	0.00062114	0.0005931	0.00011714	0.0015878
ENSG00000091128	HGNC:6491	chr7	73	87.95	0.00095428	0.00059328	7.19169e-05	0.00178214
ENSG00000180999	HGNC:29591	chr1	8	8.9524	0.00139014	0.00059344	9.76872e-05	0.00157793
ENSG00000176927	HGNC:24801	chr17	47	71.172	0.00077109	0.00059417	6.46911e-05	0.00186297
ENSG00000198870	HGNC:28669	chr9	35	35.034	0.00101201	0.00059422	5.52524e-05	0.00192239
ENSG00000091583	HGNC:616	chr17	21	18.077	0.00089872	0.00059484	6.34899e-05	0.00186594
ENSG00000089127	HGNC:8086	chr12	10	18.307	0.00159541	0.00059546	1.32388e-05	0.00273409
ENSG00000243708	HGNC:9036	chr15	59	55.365	0.00139525	0.00059551	6.67028e-05	0.00180425
ENSG00000175894	HGNC:1268	chr21	28	32.128	0.00091861	0.0005957	5.69924e-05	0.0019162
ENSG00000164485	HGNC:14901	chr6	21	15.268	0.00116803	0.00059595	4.98896e-05	0.00195377
ENSG00000113073	HGNC:11035	chr5	37	43.675	0.00074231	0.00059623	8.97812e-05	0.00172162
ENSG00000162398	HGNC:26854	chr1	21	23.543	0.00169422	0.00059635	5.82818e-05	0.0018409
ENSG00000165983	HGNC:9590	chr10	17	13.327	0.00073598	0.00059675	0.00012269	0.00155515
ENSG00000100429	HGNC:18128	chr22	43	36.76	0.00076283	0.00059689	7.93742e-05	0.00178328
ENSG00000105549	HGNC:13706	chr19	14	16.208	0.00165641	0.00059745	5.87773e-05	0.00179776
ENSG00000168038	HGNC:15784	chr3	62	69.959	0.0008865	0.00059766	0.00010246	0.00162503
ENSG00000131480	HGNC:549	chr17	24	26.891	0.00087744	0.00059788	7.54588e-05	0.00179195
ENSG00000138109	HGNC:2623	chr10	16	17.324	0.00088908	0.00059799	5.79138e-05	0.0019252
ENSG00000154252	HGNC:24869	chr2	14	10.301	0.00099657	0.00059844	6.93024e-05	0.0018135
ENSG00000055957	HGNC:6166	chr3	48	49.643	0.00073214	0.00059847	8.56626e-05	0.0017569
ENSG00000138152	HGNC:26340	chr10	27	29.877	0.00068621	0.00059865	9.1734e-05	0.00173148
ENSG00000163885	HGNC:26842	chr3	30	35.64	0.00148371	0.0005989	7.21791e-05	0.00174323
ENSG00000157884	HGNC:33703	chr2	11	11.609	0.00104358	0.00060007	6.93066e-05	0.00183094
ENSG00000161558	HGNC:25603	chr19	18	18.717	0.00085004	0.00060034	0.00010455	0.00163376
ENSG00000197774	HGNC:27289	chr16	28	17.405	0.00094092	0.0006012	5.75799e-05	0.00194438
ENSG00000125508	HGNC:11298	chr20	18	17.493	0.00103688	0.00060168	6.1346e-05	0.00189198
ENSG00000180264	HGNC:18651	chr9	30	43.686	0.00125414	0.00060199	7.31957e-05	0.00173889
ENSG00000185761	HGNC:27912	chr19	19	24.229	0.00076745	0.00060251	6.66732e-05	0.00189218
ENSG00000249437	HGNC:7634	chr5	7	10.044	0.00077576	0.00060371	6.73536e-05	0.00189596
ENSG00000100373	HGNC:12580	chr22	14	11.744	0.00099068	0.00060436	0.00011178	0.00157913
ENSG00000183077	HGNC:20910	chr17	16	22.109	0.0006334	0.0006044	8.91059e-05	0.00178051
ENSG00000158786	HGNC:30040	chr1	8	7.1242	0.00074707	0.00060517	6.63561e-05	0.00191678
ENSG00000241484	HGNC:677	chr22	36	26.909	0.00117817	0.0006052	5.04805e-05	0.00199561
ENSG00000185875	HGNC:26160	chr10	26	26.134	0.0009151	0.00060557	0.00011299	0.0016106
ENSG00000256797	HGNC:37646	chr12	13	8.7052	0.00106812	0.00060647	6.76432e-05	0.00186895
ENSG00000173809	HGNC:25044	chr19	20	21.203	0.00083347	0.0006066	6.7148e-05	0.00189157
ENSG00000167080	HGNC:24136	chr17	25	23.764	0.00116933	0.00060697	4.79629e-05	0.00200724
ENSG00000204839	HGNC:27814	chr8	27	27.503	0.00151487	0.00060719	5.31439e-05	0.00193466
ENSG00000148814	HGNC:29346	chr10	26	25.818	0.00145674	0.00060781	7.12044e-05	0.00179716
ENSG00000198270	HGNC:25084	chr12	19	19.153	0.00062209	0.00060787	0.00010418	0.00171533
ENSG00000138395	HGNC:14434	chr2	26	26.703	0.00099828	0.00060807	0.00010304	0.00165607
ENSG00000102904	HGNC:18586	chr16	40	34.479	0.00098359	0.00060829	6.63683e-05	0.0018937
ENSG00000170509	HGNC:18685	chr4	9	13.789	0.00084045	0.00060883	8.16473e-05	0.00179809
ENSG00000156535	HGNC:21685	chr6	68	69.992	0.00097249	0.00060899	0.00012193	0.00156929
ENSG00000147813	HGNC:30450	chr8	27	26.094	0.00131638	0.00060914	7.4597e-05	0.00179759
ENSG00000175267	HGNC:27088	chr16	49	67.74	0.00072336	0.00061029	8.01153e-05	0.00183133
ENSG00000129744	HGNC:723	chr11	16	13.696	0.00119382	0.00061035	5.52424e-05	0.00196432
ENSG00000080293	HGNC:10608	chr2	21	26.442	0.00080281	0.00061137	0.00013047	0.00156318
ENSG00000172456	HGNC:25610	chr1	29	32.536	0.00080184	0.00061168	0.00010666	0.00166835
ENSG00000078814	HGNC:15906	chr20	83	105.48	0.00206324	0.00061271	4.51317e-05	0.00198345
ENSG00000187021	HGNC:9156	chr10	22	25.486	0.00089933	0.00061273	6.7297e-05	0.00191227
ENSG00000135205	HGNC:29296	chr7	45	53.819	0.00072405	0.00061278	0.00010554	0.00169706
ENSG00000110077	HGNC:13375	chr11	15	9.0429	0.00084004	0.00061293	9.35982e-05	0.00174268
ENSG00000012223	HGNC:6720	chr3	35	39.864	0.00083485	0.000613	6.97619e-05	0.00190661
ENSG00000142623	HGNC:18367	chr1	26	31.766	0.001191	0.00061384	3.84615e-05	0.00214131
ENSG00000146070	HGNC:9040	chr6	29	22.972	0.00083032	0.00061388	0.00012054	0.00161639
ENSG00000104892	HGNC:20717	chr19	27	27.422	0.00131565	0.00061398	7.00647e-05	0.00185236
ENSG00000176438	HGNC:19861	chr14	43	51.358	0.00119776	0.00061428	7.2026e-05	0.00184624
ENSG00000135114	HGNC:8090	chr12	16	15.577	0.00087496	0.00061497	7.6035e-05	0.00186113
ENSG00000183111	HGNC:34430	chr5	23	30.447	0.00086646	0.00061513	0.0001274	0.0015685
ENSG00000174083	HGNC:27101	chr17	40	35.641	0.0215782	0.00061597	3.74736e-05	0.00194191
ENSG00000154262	HGNC:36	chr17	54	78.406	0.00073278	0.00061696	8.01723e-05	0.0018648
ENSG00000124490	HGNC:12024	chr6	17	14.964	0.00080913	0.00061805	6.84131e-05	0.00194668
ENSG00000196139	HGNC:386	chr10	30	20.959	0.0013525	0.00061843	6.00034e-05	0.00193845
ENSG00000172543	HGNC:2546	chr11	18	19.391	0.00074372	0.00061861	9.89671e-05	0.00174929
ENSG00000167749	HGNC:6365	chr19	9	10.71	0.00073701	0.00061974	6.08581e-05	0.00202123
ENSG00000172782	HGNC:30459	chr17	13	11.716	0.00066249	0.00062078	0.00013405	0.00160829
ENSG00000198089	HGNC:29064	chr22	75	89.636	0.00141357	0.00062089	9.27089e-05	0.00172694
ENSG00000100867	HGNC:18349	chr14	10	11.394	0.0009916	0.00062136	4.61076e-05	0.00211466
ENSG00000172322	HGNC:31713	chr12	11	12.698	0.0008379	0.00062149	8.29454e-05	0.00184883
ENSG00000163116	HGNC:28712	chr4	24	22.953	0.00078667	0.00062185	8.13942e-05	0.00187157
ENSG00000183742	HGNC:30215	chr7	29	30.693	0.0011321	0.00062188	8.09071e-05	0.00182446
ENSG00000132199	HGNC:30365	chr18	28	28.482	0.00104266	0.00062214	7.86273e-05	0.00185316
ENSG00000137965	HGNC:16938	chr1	22	20.978	0.00099595	0.0006227	5.65141e-05	0.00202591
ENSG00000173597	HGNC:17845	chr4	13	15.765	0.00080423	0.00062289	7.83771e-05	0.00189354
ENSG00000162592	HGNC:26546	chr1	40	36.336	0.00236857	0.00062438	5.44672e-05	0.00195633
ENSG00000186204	HGNC:18857	chr19	26	26.239	0.00107906	0.000625	7.35968e-05	0.00189043
ENSG00000147689	HGNC:28210	chr8	11	12.904	0.00089918	0.00062529	8.1794e-05	0.00183883
ENSG00000175564	HGNC:12519	chr11	13	11.509	0.00099886	0.00062579	8.61435e-05	0.00179407
ENSG00000205126	HGNC:34391	chr11	27	28.295	0.00087934	0.00062579	6.02973e-05	0.00202681
ENSG00000197140	HGNC:15479	chr8	30	44.119	0.00063688	0.00062626	0.00010226	0.00179259
ENSG00000069206	HGNC:214	chr8	35	44.987	0.00076205	0.00062629	7.43271e-05	0.00193994
ENSG00000172728	HGNC:19234	chr8	16	22.427	0.0007908	0.0006266	0.00013821	0.00158729
ENSG00000139372	HGNC:11700	chr12	9	21.242	0.0798873	0.00062704	3.29243e-05	0.0015708
ENSG00000070388	HGNC:3679	chr19	8	5.4618	0.00116246	0.00062776	5.88026e-05	0.00201487
ENSG00000112293	HGNC:4459	chr6	32	51.589	0.00064053	0.00062817	9.641e-05	0.00183357
ENSG00000203985	HGNC:32069	chr1	10	11.868	0.00082435	0.00062828	6.07499e-05	0.00204807
ENSG00000189099	HGNC:24635	chr4	15	11.837	0.00073322	0.00062965	7.90799e-05	0.00192487
ENSG00000183032	HGNC:14411	chr14	17	17.541	0.00124305	0.00063063	0.00011059	0.00166612
ENSG00000134489	HGNC:17383	chr18	12	13.488	0.00076361	0.0006309	8.93897e-05	0.00186066
ENSG00000126231	HGNC:9460	chr13	22	17.892	0.00078901	0.00063162	6.56814e-05	0.00202026
ENSG00000128408	HGNC:13241	chr22	18	18.076	0.00710191	0.00063177	3.86441e-05	0.00206182
ENSG00000163751	HGNC:2298	chr3	25	26.478	0.00122109	0.0006318	6.71127e-05	0.00195689
ENSG00000179044	HGNC:27540	chr16	32	37.317	0.00113042	0.00063352	6.2915e-05	0.00197579
ENSG00000079557	HGNC:316	chr4	29	30.316	0.00078995	0.00063361	6.23392e-05	0.00206684
ENSG00000140986	HGNC:10351	chr16	22	19.471	0.00147177	0.00063386	6.09219e-05	0.00198309
ENSG00000146833	HGNC:16275	chr7	18	19.637	0.00215661	0.00063435	7.43176e-05	0.00178241
ENSG00000141569	HGNC:27316	chr17	27	19.445	0.00135539	0.00063516	8.64152e-05	0.0018278
ENSG00000161040	HGNC:21658	chr7	24	35.935	0.00070602	0.00063543	8.99633e-05	0.00188586
ENSG00000171790	HGNC:26313	chr1	9	14.51	0.00130614	0.00063552	5.18649e-05	0.0020468
ENSG00000198723	HGNC:24745	chr19	23	17.935	0.00096442	0.00063561	4.35706e-05	0.00221909
ENSG00000131400	HGNC:13395	chr19	19	16.973	0.00080049	0.00063619	6.8135e-05	0.00202386
ENSG00000095777	HGNC:7601	chr10	76	88.457	0.00160621	0.00063644	0.00010305	0.00171715
ENSG00000136011	HGNC:18629	chr12	116	153.5	0.00074322	0.00063684	0.00011107	0.00173744
ENSG00000138115	HGNC:2622	chr10	28	19.227	0.00120286	0.00063695	6.74568e-05	0.00197715
ENSG00000153246	HGNC:9042	chr2	60	85.685	0.00085425	0.00063715	9.59646e-05	0.00181869
ENSG00000187959	HGNC:33632	chr17	6	11.107	0.00080468	0.00063754	8.8646e-05	0.00188899
ENSG00000165810	HGNC:24176	chr5	21	22.417	0.00087919	0.00063766	8.09128e-05	0.00192632
ENSG00000113396	HGNC:11000	chr5	27	26.915	0.00092699	0.00063769	8.11172e-05	0.00190628
ENSG00000179002	HGNC:14905	chr1	26	28.052	0.00105353	0.0006378	6.2962e-05	0.00202908
ENSG00000081692	HGNC:25724	chr1	15	17.513	0.00078689	0.0006379	0.00011872	0.00172456
ENSG00000105131	HGNC:23760	chr19	21	18.137	0.0007604	0.00063794	7.12755e-05	0.00201627
ENSG00000159339	HGNC:18368	chr1	27	32.762	0.00094133	0.00063871	6.10397e-05	0.00206394
ENSG00000213918	HGNC:2956	chr16	25	15.174	0.00116788	0.0006389	6.78273e-05	0.00198735
ENSG00000120332	HGNC:22942	chr1	49	59.584	0.00102002	0.00063927	7.32333e-05	0.001956
ENSG00000231738	HGNC:31886	chr12	16	12.651	0.00127164	0.00063951	5.76539e-05	0.00206543
ENSG00000169154	HGNC:28487	chr8	16	19.018	0.00117882	0.00063969	4.86166e-05	0.00214891
ENSG00000166199	HGNC:30141	chr11	19	21.05	0.00072752	0.00063988	0.00013743	0.00165105
ENSG00000115590	HGNC:5994	chr2	20	16.994	0.00081211	0.00064121	8.77447e-05	0.0019068
ENSG00000173612	HGNC:18510	chr6	26	27.711	0.00109601	0.00064131	8.20708e-05	0.0019003
ENSG00000036565	HGNC:10934	chr8	29	24.794	0.001135	0.00064174	8.2093e-05	0.00189841
ENSG00000007306	HGNC:1819	chr19	11	11.844	0.00083287	0.00064218	7.69119e-05	0.0019732
ENSG00000186393	HGNC:30840	chr17	22	22.409	0.00113913	0.00064415	6.34177e-05	0.00204797
ENSG00000116151	HGNC:25852	chr1	20	26.049	0.00070727	0.0006448	0.00011336	0.0017915
ENSG00000162461	HGNC:27653	chr1	11	13.521	0.00079213	0.00064523	9.86168e-05	0.00186076
ENSG00000187546	HGNC:33784	chr7	34	26.403	0.00089816	0.00064532	0.00011043	0.00177294
ENSG00000132000	HGNC:26275	chr19	18	16.316	0.00089928	0.00064603	7.71223e-05	0.00198307
ENSG00000188452	HGNC:21699	chr2	34	29.34	0.00077231	0.00064671	0.00012024	0.00175241
ENSG00000170523	HGNC:6460	chr12	21	21.468	0.0042874	0.00064681	9.33164e-05	0.00168847
ENSG00000140688	HGNC:25848	chr16	26	25.953	0.00087726	0.00064714	0.00016221	0.00155447
ENSG00000175287	HGNC:23396	chr9	19	18.888	0.00086025	0.00064755	8.7305e-05	0.00192538
ENSG00000149328	HGNC:25129	chr11	32	38.379	0.00098655	0.00064794	6.54613e-05	0.00205158
ENSG00000168263	HGNC:19698	chr9	31	16.531	0.00145158	0.00064842	6.52583e-05	0.0020171
ENSG00000021461	HGNC:17450	chr7	20	26.135	0.00073586	0.00064845	7.15897e-05	0.00206241
ENSG00000137675	HGNC:14250	chr11	29	23.163	0.00097845	0.00064856	8.64125e-05	0.00191206
ENSG00000237353	HGNC:35427	chr11	4	3.8133	0.00113568	0.00064891	2.21683e-05	0.00271346
ENSG00000183833	HGNC:24010	chr3	27	41.972	0.00098999	0.00064908	7.53398e-05	0.00198957
ENSG00000134042	HGNC:24121	chr18	11	15.691	0.00079853	0.00064931	8.25386e-05	0.0019683
ENSG00000196407	HGNC:26755	chr1	14	10.584	0.0009251	0.00064946	7.5455e-05	0.00200635
ENSG00000134398	HGNC:16942	chr16	42	52.81	0.00093919	0.00065	0.0001119	0.00177757
ENSG00000143554	HGNC:10997	chr1	31	28.271	0.00152958	0.00065032	7.56363e-05	0.00194848
ENSG00000149451	HGNC:15478	chr20	30	44.11	0.00088208	0.00065033	0.00011453	0.00177477
ENSG00000184434	HGNC:23379	chr9	16	13.178	0.00070009	0.00065048	9.18279e-05	0.00194261
ENSG00000187980	HGNC:9032	chr1	3	6.3343	0.00743355	0.00065131	1.2658e-05	0.00180234
ENSG00000149476	HGNC:24552	chr11	21	26.788	0.00080782	0.00065214	0.00012729	0.00172715
ENSG00000162390	HGNC:18156	chr1	29	36.545	0.00087748	0.00065263	0.00014199	0.00165097
ENSG00000115602	HGNC:5998	chr2	21	25.789	0.00084591	0.00065266	8.01375e-05	0.0019958
ENSG00000160957	HGNC:9949	chr8	54	55.979	0.0125538	0.00065392	3.91562e-05	0.00211334
ENSG00000115592	HGNC:9387	chr2	20	24.419	0.00150381	0.00065414	5.85789e-05	0.00211766
ENSG00000163354	HGNC:26562	chr1	25	39.652	0.00133752	0.00065439	0.00010063	0.00181519
ENSG00000109684	HGNC:17438	chr4	38	27.94	0.00139092	0.00065442	8.78583e-05	0.00188659
ENSG00000169435	HGNC:20796	chr4	32	20.097	0.0018239	0.00065474	7.59335e-05	0.00193646
ENSG00000114473	HGNC:25251	chr3	28	22.221	0.00098421	0.0006553	7.68007e-05	0.00200672
ENSG00000183569	HGNC:29446	chr22	18	10.762	0.00093587	0.00065685	7.01391e-05	0.00206856
ENSG00000173662	HGNC:14448	chr1	23	27.753	0.00084201	0.00065685	5.24953e-05	0.00224385
ENSG00000155749	HGNC:14439	chr2	32	29.397	0.00112566	0.00065696	8.97242e-05	0.00190797
ENSG00000221947	HGNC:20937	chr8	13	13.17	0.00119765	0.00065782	7.2586e-05	0.00199125
ENSG00000163749	HGNC:26374	chr4	47	61.963	0.00393769	0.000658	6.95879e-05	0.00190331
ENSG00000148702	HGNC:4798	chr10	25	29.009	0.00117297	0.000658	6.9449e-05	0.00203016
ENSG00000232125	HGNC:23279	chr2	29	30.639	0.0010751	0.00065804	7.74774e-05	0.00200053
ENSG00000080031	HGNC:9672	chr19	57	60.135	0.00159422	0.00065815	8.05518e-05	0.00191751
ENSG00000092009	HGNC:2097	chr14	11	8.4676	0.00099522	0.00065853	6.62861e-05	0.00208881
ENSG00000162571	HGNC:26693	chr1	20	25.676	0.00151911	0.00065864	7.91429e-05	0.00193886
ENSG00000140950	HGNC:29325	chr16	23	17.815	0.00090502	0.00065968	8.01084e-05	0.00201264
ENSG00000113790	HGNC:3247	chr3	19	28.683	0.00084521	0.00065986	8.571e-05	0.00198933
ENSG00000180881	HGNC:16471	chr12	36	36.649	0.00255924	0.00066019	5.18057e-05	0.00211684
ENSG00000125823	HGNC:15958	chr20	10	7.0661	0.00097284	0.0006606	7.11573e-05	0.00206935
ENSG00000132746	HGNC:411	chr11	18	15.958	0.00084299	0.00066068	7.63485e-05	0.00206071
ENSG00000071909	HGNC:15576	chr2	64	79.473	0.00071095	0.00066095	0.00010137	0.00190878
ENSG00000112303	HGNC:12706	chr6	21	19.23	0.00103728	0.00066105	7.57931e-05	0.00203036
ENSG00000196844	HGNC:32249	chr11	5	5.5124	0.00076085	0.00066169	9.05585e-05	0.00198196
ENSG00000153789	HGNC:24781	chr16	15	16.136	0.00103471	0.00066184	8.65985e-05	0.00195668
ENSG00000126790	HGNC:20488	chr14	10	11.476	0.00081893	0.00066217	0.0001131	0.00184104
ENSG00000111335	HGNC:8087	chr12	33	35.34	0.00139226	0.00066237	4.27627e-05	0.00228191
ENSG00000070526	HGNC:23614	chr17	20	25.834	0.00157197	0.00066369	6.90089e-05	0.0020432
ENSG00000100889	HGNC:8725	chr14	34	32.498	0.00150298	0.0006638	0.0001223	0.00171503
ENSG00000003400	HGNC:1500	chr2	19	21.658	0.00158787	0.00066403	9.51514e-05	0.00186737
ENSG00000186628	HGNC:18024	chr15	33	34.753	0.00103207	0.00066474	8.39895e-05	0.00199345
ENSG00000099949	HGNC:6742	chr22	105	46.045	0.00315856	0.00066506	0.00014854	0.0015854
ENSG00000158006	HGNC:8579	chr1	16	21.841	0.00088906	0.00066522	0.00012877	0.00175827
ENSG00000168032	HGNC:3365	chr3	29	24.728	0.00093929	0.00066562	0.00010569	0.00187342
ENSG00000078898	HGNC:16177	chr20	19	21.686	0.00076883	0.00066592	5.78422e-05	0.00224748
ENSG00000149090	HGNC:24554	chr11	45	40.361	0.00142104	0.00066606	0.00010733	0.00181672
ENSG00000111801	HGNC:1140	chr6	25	20.814	0.00170559	0.00066641	0.00011548	0.00173818
ENSG00000088386	HGNC:10920	chr13	26	40.644	0.00067745	0.00066702	8.22976e-05	0.00207872
ENSG00000059377	HGNC:11609	chr7	30	29.223	0.00096635	0.00066802	8.54585e-05	0.00200246
ENSG00000007516	HGNC:948	chr16	55	66.527	0.00071589	0.00066853	0.0001104	0.00189229
ENSG00000161996	HGNC:26960	chr16	93	85.185	0.00109929	0.00066871	0.00011195	0.00183045
ENSG00000137473	HGNC:29936	chr4	16	24.171	0.000969	0.00066872	7.30131e-05	0.00210024
ENSG00000205846	HGNC:14556	chr12	10	11.745	0.0007395	0.00066896	6.48167e-05	0.00219987
ENSG00000138615	HGNC:1980	chr15	39	39.424	0.00185068	0.00066988	9.76214e-05	0.001858
ENSG00000187758	HGNC:249	chr4	16	15.043	0.00079226	0.00066994	8.15129e-05	0.00207209
ENSG00000197893	HGNC:7988	chr10	86	103.02	0.00157561	0.00067025	0.00012085	0.00174709
ENSG00000081760	HGNC:21298	chr12	29	36.34	0.0009585	0.00067029	0.0001217	0.00180341
ENSG00000127252	HGNC:14922	chr3	6	7.437	0.00095744	0.0006708	8.35077e-05	0.00201892
ENSG00000187037	HGNC:19997	chr7	9	5.819	0.00085259	0.00067083	7.23183e-05	0.00212319
ENSG00000131386	HGNC:21531	chr3	28	30.021	0.00082687	0.00067115	0.00011113	0.00188531
ENSG00000066813	HGNC:30931	chr16	37	34.284	0.00066379	0.00067128	6.85132e-05	0.00217451
ENSG00000132781	HGNC:7527	chr1	30	34.178	0.00188514	0.0006717	7.38754e-05	0.00200887
ENSG00000186074	HGNC:29883	chr17	13	14.315	0.00074298	0.00067189	9.82089e-05	0.00197549
ENSG00000154646	HGNC:9490	chr21	51	55.952	0.00108847	0.00067204	7.72572e-05	0.00204625
ENSG00000203705	HGNC:27010	chr1	12	16.975	0.0007808	0.00067225	0.00016352	0.00165216
ENSG00000096996	HGNC:5971	chr19	29	43.45	0.0008347	0.00067229	9.74923e-05	0.00195879
ENSG00000174226	HGNC:28605	chr8	23	29.747	0.0008771	0.00067281	8.58304e-05	0.0020322
ENSG00000095587	HGNC:11844	chr10	50	54.986	0.00105113	0.00067284	0.00011717	0.00181855
ENSG00000185306	HGNC:26967	chr12	22	19.836	0.0010102	0.00067323	5.79729e-05	0.00221585
ENSG00000204361	HGNC:26331	chr11	14	17.262	0.00086279	0.00067364	9.33707e-05	0.00199169
ENSG00000185198	HGNC:31397	chr19	7	7.2849	0.00083105	0.00067378	0.00011092	0.00188737
ENSG00000100258	HGNC:25096	chr22	61	36.299	0.00123901	0.00067382	0.00013766	0.00171531
ENSG00000149305	HGNC:5298	chr11	14	22.864	0.00080386	0.00067409	6.18911e-05	0.00223398
ENSG00000095110	HGNC:28527	chr11	16	12.19	0.00103121	0.0006743	7.19124e-05	0.00211741
ENSG00000141140	HGNC:26234	chr17	54	57.671	0.00177415	0.00067542	8.63475e-05	0.00195596
ENSG00000139437	HGNC:28135	chr12	30	40.013	0.00115285	0.00067598	0.00011246	0.00184824
ENSG00000103248	HGNC:25778	chr16	16	13.981	0.00082461	0.00067611	0.00013019	0.00180653
ENSG00000140451	HGNC:26220	chr15	25	26.358	0.00229776	0.00067624	0.00012581	0.00166647
ENSG00000164306	HGNC:26575	chr4	28	28.911	0.0010182	0.00067678	0.0001073	0.00189252
ENSG00000240505	HGNC:18153	chr17	18	10.428	0.00317302	0.00067737	4.21651e-05	0.00227131
ENSG00000242550	HGNC:8942	chr18	15	15.71	0.00096124	0.00067818	7.18191e-05	0.00214175
ENSG00000198203	HGNC:11456	chr2	16	18.192	0.00082849	0.00067855	8.04433e-05	0.00210151
ENSG00000134389	HGNC:24668	chr1	41	28.546	0.00110989	0.00067975	6.78843e-05	0.00215844
ENSG00000196460	HGNC:37253	chr2	16	22.398	0.00170946	0.00067987	8.82486e-05	0.00197757
ENSG00000164291	HGNC:25239	chr5	18	24.63	0.00082366	0.00068074	0.00014206	0.00172932
ENSG00000091262	HGNC:57	chr16	60	72.492	0.00102341	0.00068098	0.00010332	0.00193165
ENSG00000259030	HGNC:42952	chr1	67	57.62	0.00697257	0.00068105	9.20441e-05	0.001853
ENSG00000115841	HGNC:26567	chr2	33	28.33	0.000891	0.00068118	0.0001226	0.00184903
ENSG00000169994	HGNC:7607	chr2	67	111.98	0.00067602	0.0006816	6.81738e-05	0.00221775
ENSG00000138400	HGNC:17836	chr2	23	27.675	0.00089464	0.00068165	6.69167e-05	0.00220916
ENSG00000165794	HGNC:17127	chr14	8	12.063	0.00087264	0.0006821	8.55939e-05	0.00208176
ENSG00000135407	HGNC:14188	chr12	29	50.808	0.00071599	0.0006824	9.9265e-05	0.00201609
ENSG00000178297	HGNC:30079	chr19	33	45.642	0.00120434	0.00068295	3.9267e-05	0.00242301
ENSG00000205111	HGNC:19287	chr2	19	16.578	0.00091119	0.00068387	9.55911e-05	0.00200655
ENSG00000248385	HGNC:37250	chr19	11	11.716	0.00081996	0.00068452	8.18877e-05	0.0021202
ENSG00000099960	HGNC:11062	chr22	12	15.867	0.00081609	0.0006855	0.0001041	0.00198343
ENSG00000215906	HGNC:35445	chr1	6	10.934	0.0117084	0.00068611	5.23884e-05	0.0018965
ENSG00000142973	HGNC:2644	chr1	18	24.337	0.00075961	0.00068612	8.62485e-05	0.00211312
ENSG00000173826	HGNC:18862	chr17	44	40.375	0.0013268	0.00068664	0.00011256	0.00187631
ENSG00000181333	HGNC:30477	chr11	54	57.341	0.00160485	0.00068772	0.00010899	0.0018715
ENSG00000166535	HGNC:23336	chr12	63	81.637	0.00194445	0.00068834	9.1673e-05	0.00194862
ENSG00000120820	HGNC:24890	chr12	21	20.729	0.00103237	0.00068978	9.27732e-05	0.00203315
ENSG00000148832	HGNC:20837	chr10	14	16.167	0.00068664	0.00069001	0.00010663	0.00201634
ENSG00000149534	HGNC:7316	chr11	12	10.821	0.00089718	0.00069032	7.9596e-05	0.00213157
ENSG00000169495	HGNC:26909	chr8	19	20.833	0.000718	0.00069038	7.94637e-05	0.0021879
ENSG00000147576	HGNC:16354	chr8	16	23.26	0.0006781	0.00069042	0.0001136	0.00198124
ENSG00000054179	HGNC:3364	chr9	21	20.54	0.00097368	0.0006909	7.00591e-05	0.00218424
ENSG00000090376	HGNC:17020	chr12	29	25.496	0.00091367	0.00069097	0.0001377	0.00181171
ENSG00000155275	HGNC:26653	chr4	33	32.536	0.00124194	0.00069153	9.13825e-05	0.00201209
ENSG00000148377	HGNC:23487	chr10	11	7.1391	0.001024	0.00069199	8.21983e-05	0.00211437
ENSG00000204610	HGNC:16284	chr6	14	16.768	0.001055	0.00069248	7.35089e-05	0.00217165
ENSG00000149201	HGNC:26281	chr11	36	38.984	0.00110101	0.00069268	7.75314e-05	0.00213609
ENSG00000162598	HGNC:28547	chr1	33	26.174	0.00143875	0.00069324	7.34856e-05	0.00213969
ENSG00000112539	HGNC:21233	chr6	27	22.17	0.00141249	0.00069456	0.00010694	0.00193684
ENSG00000197863	HGNC:33114	chr19	24	25.464	0.00130874	0.00069566	0.00012747	0.00179963
ENSG00000110887	HGNC:2671	chr12	29	23.143	0.00136785	0.00069578	8.6008e-05	0.00205967
ENSG00000170324	HGNC:28572	chr10	51	54.734	0.00125796	0.00069578	7.78163e-05	0.00213076
ENSG00000139835	HGNC:20310	chr13	18	16.22	0.00094941	0.00069615	6.99432e-05	0.00224103
ENSG00000144395	HGNC:26834	chr2	59	65.161	0.00083896	0.0006968	0.00011304	0.00197702
ENSG00000114771	HGNC:17	chr3	6	12.54	0.00071436	0.00069681	8.04367e-05	0.00219363
ENSG00000215883	HGNC:32220	chr1	11	16.931	0.0007232	0.00069683	9.5227e-05	0.00210838
ENSG00000144115	HGNC:25602	chr2	12	18.992	0.00085455	0.00069703	0.00010162	0.00202921
ENSG00000168229	HGNC:9591	chr14	9	10.372	0.00090146	0.00069721	0.00010527	0.00200049
ENSG00000100263	HGNC:1308	chr22	8	11.346	0.00103627	0.00069726	0.00013787	0.00178342
ENSG00000214510	HGNC:27200	chr5	5	5.2719	0.00070105	0.00069743	8.08907e-05	0.00219707
ENSG00000180638	HGNC:26439	chr17	25	30.807	0.00098889	0.00069749	8.18451e-05	0.00214453
ENSG00000165972	HGNC:26843	chr12	24	31.749	0.00109466	0.00069753	5.43094e-05	0.00235697
ENSG00000135953	HGNC:28158	chr2	14	14.188	0.00091593	0.00069785	9.28819e-05	0.00207384
ENSG00000172689	HGNC:13368	chr11	15	11.916	0.00082948	0.00069814	7.11192e-05	0.00225132
ENSG00000140274	HGNC:32698	chr15	19	12.534	0.00106881	0.00069838	8.07607e-05	0.00214864
ENSG00000082126	HGNC:13680	chr2	32	40.706	0.00072048	0.00069859	0.00011497	0.0019924
ENSG00000162006	HGNC:14170	chr16	38	36.148	0.0107073	0.00069865	4.86096e-05	0.00215878
ENSG00000067365	HGNC:28368	chr16	21	22.33	0.00081087	0.000699	0.000159	0.00175895
ENSG00000129219	HGNC:9068	chr17	46	55.208	0.00082447	0.00069911	0.00012756	0.00189419
ENSG00000164049	HGNC:20729	chr3	18	25.638	0.00072171	0.00069924	6.8437e-05	0.00230304
ENSG00000094963	HGNC:3770	chr1	13	19.493	0.00079884	0.00069935	0.00010118	0.00206465
ENSG00000169972	HGNC:26914	chr1	23	11.329	0.00093752	0.00070015	9.6118e-05	0.00207148
ENSG00000101342	HGNC:16112	chr20	5	12.729	0.00097913	0.00070069	7.55005e-05	0.00214721
ENSG00000056736	HGNC:18015	chr3	19	24.482	0.00081988	0.00070135	9.71e-05	0.00208557
ENSG00000186115	HGNC:2645	chr19	25	25.383	0.00180797	0.00070163	7.09718e-05	0.0021633
ENSG00000146166	HGNC:21016	chr6	19	17.856	0.00130453	0.0007021	5.06873e-05	0.00238986
ENSG00000178226	HGNC:26906	chr16	33	41.077	0.0009636	0.00070217	0.00012233	0.0019253
ENSG00000216490	HGNC:5398	chr19	12	12.781	0.00091609	0.00070218	0.00011157	0.00198819
ENSG00000102595	HGNC:15664	chr13	69	79.636	0.00077819	0.00070226	0.00020684	0.00158969
ENSG00000134762	HGNC:3037	chr18	34	37.854	0.00097015	0.0007025	0.00010164	0.00203944
ENSG00000118777	HGNC:74	chr4	44	36.504	0.00163496	0.00070285	0.00011001	0.00191573
ENSG00000130035	HGNC:4130	chr12	29	28.484	0.00104548	0.00070306	8.05008e-05	0.0021757
ENSG00000240303	HGNC:30211	chr3	30	46.097	0.00142779	0.00070334	0.00016622	0.00163506
ENSG00000134256	HGNC:5949	chr1	27	43.82	0.00097251	0.00070396	8.11958e-05	0.00217637
ENSG00000188818	HGNC:19158	chr5	22	20.355	0.00072003	0.00070465	8.14252e-05	0.00222097
ENSG00000171060	HGNC:32296	chr8	14	8.7257	0.00136016	0.00070465	6.66225e-05	0.00224341
ENSG00000156345	HGNC:21420	chr9	19	16.767	0.0008796	0.00070474	6.74084e-05	0.00230057
ENSG00000179593	HGNC:434	chr17	30	34.356	0.00125229	0.00070578	9.80424e-05	0.00203699
ENSG00000149646	HGNC:16145	chr20	27	29.961	0.00075907	0.00070634	8.68012e-05	0.00219531
ENSG00000166527	HGNC:14554	chr12	9	9.8548	0.00092378	0.00070701	5.48481e-05	0.00242889
ENSG00000213512	HGNC:29606	chr1	24	28.665	0.00107402	0.00070894	6.8212e-05	0.00227116
ENSG00000103037	HGNC:26116	chr16	25	21.293	0.00115915	0.00070958	7.0106e-05	0.00226319
ENSG00000171840	HGNC:7825	chr12	5	6.5743	0.00084498	0.00070978	8.2637e-05	0.00221605
ENSG00000139178	HGNC:21265	chr12	14	18.936	0.00074805	0.00071065	9.11356e-05	0.00217927
ENSG00000134463	HGNC:23489	chr10	8	7.83	0.00082316	0.00071242	7.97632e-05	0.00226238
ENSG00000172421	HGNC:26379	chr17	17	25.124	0.00153417	0.00071284	0.0001008	0.00196381
ENSG00000163218	HGNC:30015	chr1	20	16.115	0.00103105	0.00071336	6.80716e-05	0.00230933
ENSG00000105352	HGNC:1816	chr19	12	13.692	0.00107899	0.00071426	8.82041e-05	0.00212583
ENSG00000138131	HGNC:17171	chr10	33	39.28	0.00098686	0.00071429	0.00010109	0.00208708
ENSG00000130023	HGNC:21056	chr6	29	38.65	0.00075732	0.00071443	0.00010267	0.00212064
ENSG00000073737	HGNC:16888	chr2	11	11.079	0.00097802	0.00071456	8.45652e-05	0.00219203
ENSG00000100253	HGNC:14522	chr22	23	17.915	0.00102802	0.00071466	7.67597e-05	0.00225054
ENSG00000204305	HGNC:320	chr6	24	25.069	0.00123711	0.00071482	8.07017e-05	0.00218862
ENSG00000166743	HGNC:18049	chr16	27	34.678	0.00119289	0.00071486	7.10838e-05	0.00226349
ENSG00000166578	HGNC:25168	chr12	12	9.5174	0.00087449	0.00071491	6.59008e-05	0.00237175
ENSG00000186470	HGNC:1139	chr6	16	17.156	0.00378362	0.00071496	8.47531e-05	0.00200212
ENSG00000160862	HGNC:910	chr7	9	10.583	0.0007857	0.00071515	8.33816e-05	0.00224337
ENSG00000175782	HGNC:20864	chr12	11	13.833	0.00079215	0.00071556	0.00015543	0.00184631
ENSG00000163060	HGNC:31012	chr2	21	19.408	0.00072522	0.00071574	9.34791e-05	0.0021843
ENSG00000196188	HGNC:2530	chr1	20	17.862	0.00098758	0.00071588	9.97556e-05	0.002107
ENSG00000105499	HGNC:9037	chr19	25	34.714	0.00095581	0.00071644	8.00243e-05	0.00225056
ENSG00000162267	HGNC:6168	chr3	27	41.799	0.00075679	0.00071667	0.00010481	0.00211646
ENSG00000065621	HGNC:23064	chr10	13	12.656	0.00122648	0.00071668	9.07029e-05	0.0021277
ENSG00000162148	HGNC:28869	chr11	24	26.568	0.00351041	0.00071669	2.86051e-05	0.00261972
ENSG00000138030	HGNC:6315	chr2	14	15.12	0.00099969	0.00071673	0.00011072	0.00203337
ENSG00000214756	HGNC:33113	chr11	5	7.7202	0.00118716	0.00071683	7.78382e-05	0.00222041
ENSG00000178694	HGNC:26208	chr3	14	16.971	0.00073819	0.00071699	0.00013951	0.00193378
ENSG00000185674	HGNC:29615	chr2	12	9.7462	0.00159526	0.00071705	6.90726e-05	0.00225962
ENSG00000136783	HGNC:23619	chr9	16	12.801	0.00116872	0.00071799	0.00010343	0.00204907
ENSG00000128655	HGNC:8773	chr2	52	46.671	0.00205496	0.00071935	0.00014829	0.00178038
ENSG00000137274	HGNC:1094	chr6	11	13.48	0.00162512	0.00071977	0.00015236	0.00175553
ENSG00000173572	HGNC:22937	chr19	30	42.455	0.00136019	0.00072013	6.71916e-05	0.00229736
ENSG00000153832	HGNC:27020	chr2	9	8.5611	0.00084389	0.00072018	0.00012261	0.00200851
ENSG00000155875	HGNC:28566	chr9	27	19.266	0.00143763	0.00072057	7.65226e-05	0.0022149
ENSG00000187510	HGNC:33829	chr12	27	24.108	0.00150241	0.00072069	7.4523e-05	0.00222896
ENSG00000162639	HGNC:26400	chr1	14	13.826	0.00078285	0.00072074	0.00010495	0.0021264
ENSG00000166523	HGNC:14555	chr12	9	12.15	0.00088806	0.00072078	9.06625e-05	0.00219419
ENSG00000163864	HGNC:20989	chr3	10	8.1639	0.00077126	0.00072099	9.41236e-05	0.0022033
ENSG00000153060	HGNC:26554	chr16	27	22.115	0.00094614	0.00072161	0.00013563	0.001927
ENSG00000037757	HGNC:28469	chr19	7	11.932	0.00078869	0.00072199	0.00015968	0.00184962
ENSG00000161999	HGNC:14148	chr16	18	14.128	0.00085374	0.00072227	0.00015656	0.00185047
ENSG00000156968	HGNC:26827	chr16	9	8.3299	0.00071981	0.0007233	0.00013422	0.0019878
ENSG00000148602	HGNC:23404	chr10	21	19.265	0.00131704	0.00072371	9.52397e-05	0.00211511
ENSG00000130244	HGNC:27119	chr19	12	14.425	0.0008502	0.00072372	0.0001301	0.00198558
ENSG00000100012	HGNC:18655	chr22	31	25.343	0.00220688	0.00072404	0.00010328	0.00200852
ENSG00000167740	HGNC:28471	chr17	9	10.673	0.0008062	0.00072456	0.00012693	0.00202013
ENSG00000178795	HGNC:24849	chr11	23	29.395	0.0012837	0.00072485	8.55575e-05	0.0021746
ENSG00000157703	HGNC:27034	chr7	17	25.96	0.00089153	0.00072501	8.97093e-05	0.00220577
ENSG00000173212	HGNC:26787	chr1	12	18.086	0.00091973	0.00072581	7.04151e-05	0.00236865
ENSG00000019186	HGNC:2602	chr20	32	27.85	0.00091238	0.00072639	8.84912e-05	0.00222889
ENSG00000085265	HGNC:3623	chr9	22	16.698	0.00169649	0.00072657	7.37357e-05	0.0022573
ENSG00000188747	HGNC:10668	chr9	17	24.699	0.00081811	0.00072731	7.55831e-05	0.00235676
ENSG00000149633	HGNC:29372	chr20	31	40.515	0.00172188	0.00072735	0.00015404	0.00175774
ENSG00000175600	HGNC:16001	chr7	17	24.706	0.00084985	0.00072815	0.0001178	0.00206035
ENSG00000166682	HGNC:14908	chr11	17	24.288	0.00093628	0.00072817	0.00012094	0.00203696
ENSG00000165899	HGNC:26901	chr12	97	127.58	0.0100838	0.00072843	7.92092e-05	0.00207131
ENSG00000196344	HGNC:256	chr4	16	14.904	0.00086747	0.00072849	0.00010093	0.00216954
ENSG00000182853	HGNC:30387	chr17	8	6.8241	0.00092639	0.00072892	6.71321e-05	0.00240784
ENSG00000156006	HGNC:7646	chr8	8	7.3584	0.00078457	0.00072909	9.72522e-05	0.00221054
ENSG00000134545	HGNC:6374	chr12	8	11.025	0.00082418	0.00072971	8.71593e-05	0.0022612
ENSG00000206549	HGNC:17910	chr3	8	14.583	0.00076831	0.00073	0.00010375	0.00218674
ENSG00000107165	HGNC:12450	chr9	31	20.928	0.00197088	0.00073015	0.00010626	0.00202699
ENSG00000068079	HGNC:5399	chr17	11	13.384	0.000769	0.00073082	9.26679e-05	0.00224505
ENSG00000172803	HGNC:26423	chr11	27	26.604	0.00105192	0.00073101	0.00011645	0.00204933
ENSG00000135537	HGNC:16411	chr6	17	26.442	0.00093899	0.00073187	0.00010672	0.00212619
ENSG00000158022	HGNC:16007	chr1	19	18.959	0.00097243	0.00073208	9.79891e-05	0.00217781
ENSG00000104055	HGNC:11781	chr15	36	33.11	0.00108084	0.00073282	0.00010121	0.00213874
ENSG00000150048	HGNC:24355	chr12	21	13.591	0.0009506	0.00073288	0.00011077	0.00210647
ENSG00000161850	HGNC:6459	chr12	25	22.311	0.00222176	0.00073337	8.41329e-05	0.00214489
ENSG00000166401	HGNC:8952	chr18	14	15.476	0.00099635	0.0007334	8.31279e-05	0.00228131
ENSG00000168237	HGNC:24247	chr3	15	14.301	0.00094347	0.00073374	8.7525e-05	0.00225658
ENSG00000139055	HGNC:26495	chr12	16	11.995	0.00089055	0.00073451	7.94097e-05	0.00233503
ENSG00000113262	HGNC:4598	chr5	28	32.807	0.00102491	0.00073491	0.00011156	0.00209707
ENSG00000185250	HGNC:21557	chr6	15	17.716	0.0009363	0.00073519	6.80721e-05	0.00242133
ENSG00000130653	HGNC:24768	chr9	61	70.041	0.00175278	0.00073524	0.00011151	0.00201124
ENSG00000169026	HGNC:26177	chr4	24	19.209	0.00110192	0.0007354	0.00011139	0.00209391
ENSG00000256660	HGNC:31966	chr12	10	15.421	0.00091476	0.00073557	5.55857e-05	0.00256016
ENSG00000197993	HGNC:6308	chr7	36	43.53	0.00158727	0.00073561	7.74044e-05	0.00226096
ENSG00000151651	HGNC:215	chr10	28	41.453	0.0133751	0.00073572	4.0096e-05	0.00243283
ENSG00000100078	HGNC:17934	chr22	19	24.177	0.00089974	0.00073587	0.00012256	0.0020472
ENSG00000184465	HGNC:21248	chr6	34	50.752	0.00085079	0.00073611	5.7234e-05	0.00253503
ENSG00000196502	HGNC:11453	chr16	16	15.687	0.00074427	0.00073623	9.13024e-05	0.00227718
ENSG00000132141	HGNC:1621	chr17	19	24.816	0.00136088	0.00073739	5.3499e-05	0.00243651
ENSG00000187908	HGNC:2926	chr10	101	110.34	0.00210447	0.00073777	0.0001015	0.00207047
ENSG00000128000	HGNC:33109	chr19	4	5.1465	0.00155362	0.00073778	7.53621e-05	0.00218679
ENSG00000077498	HGNC:12442	chr11	38	21.523	0.00140227	0.00073974	8.67865e-05	0.00223558
ENSG00000042445	HGNC:25991	chr2	24	30.451	0.00083739	0.00073976	0.00013704	0.00200854
ENSG00000160994	HGNC:26866	chr19	13	18.389	0.00094704	0.00074029	6.75591e-05	0.00244327
ENSG00000130720	HGNC:25922	chr9	20	18.192	0.00148528	0.00074061	8.46946e-05	0.00224561
ENSG00000148488	HGNC:23317	chr10	14	13.88	0.00075899	0.00074085	0.00014717	0.00198389
ENSG00000242802	HGNC:22197	chr7	43	37.744	0.00175829	0.00074141	6.4242e-05	0.00237203
ENSG00000109758	HGNC:4894	chr4	17	29.176	0.00078753	0.00074152	9.79668e-05	0.00225248
ENSG00000144644	HGNC:27949	chr3	31	29.322	0.00094626	0.00074173	8.34469e-05	0.00231826
ENSG00000107593	HGNC:9011	chr10	42	43.517	0.00080742	0.00074212	8.66693e-05	0.00233027
ENSG00000196408	HGNC:19404	chr16	15	14.137	0.00089381	0.0007422	7.19173e-05	0.00243704
ENSG00000103152	HGNC:7211	chr16	17	15.294	0.00091549	0.00074221	0.00014397	0.00196569
ENSG00000144820	HGNC:19241	chr3	30	36.253	0.00130912	0.00074332	8.57099e-05	0.00225735
ENSG00000173338	HGNC:6282	chr11	7	7.5716	0.00105372	0.00074342	6.13862e-05	0.00249316
ENSG00000123342	HGNC:7165	chr12	29	26.951	0.0010053	0.00074359	0.00013541	0.00200015
ENSG00000187187	HGNC:28671	chr19	23	34.005	0.00106037	0.00074366	0.00013478	0.0019937
ENSG00000198246	HGNC:23096	chr10	12	14.698	0.00089524	0.00074375	0.00010118	0.00222589
ENSG00000125409	HGNC:14293	chr17	25	23.907	0.00168662	0.00074414	0.00010333	0.00209512
ENSG00000110079	HGNC:13371	chr11	9	11.589	0.00082064	0.00074493	0.00010903	0.00219457
ENSG00000173214	HGNC:21053	chr6	10	15.06	0.00344829	0.00074506	0.00010015	0.00193816
ENSG00000178078	HGNC:30430	chr19	24	23.566	0.00222336	0.00074508	0.000128	0.00191117
ENSG00000101425	HGNC:1095	chr20	23	26.032	0.00104182	0.00074514	5.18432e-05	0.0026208
ENSG00000156162	HGNC:27829	chr8	37	45.333	0.00188495	0.00074571	0.00016787	0.00178588
ENSG00000204033	HGNC:23443	chr10	13	13.215	0.0012951	0.00074581	8.62397e-05	0.00227617
ENSG00000168418	HGNC:19697	chr16	20	13.981	0.00114352	0.00074717	7.86722e-05	0.00235052
ENSG00000198099	HGNC:252	chr4	11	14.33	0.00076985	0.00074749	9.25551e-05	0.00232312
ENSG00000204764	HGNC:14428	chr5	65	60.761	0.00103952	0.00074782	0.00016523	0.00187056
ENSG00000184471	HGNC:31374	chr16	14	6.8653	0.00168153	0.00074798	8.64066e-05	0.00222519
ENSG00000177692	HGNC:1297	chr21	13	14.868	0.00104194	0.00074849	0.00014367	0.00198134
ENSG00000137673	HGNC:7174	chr11	14	14.313	0.00106934	0.00074909	7.64109e-05	0.00239177
ENSG00000146039	HGNC:10932	chr6	17	23.647	0.00149784	0.0007493	0.00010934	0.00202866
ENSG00000156096	HGNC:12553	chr4	15	18.934	0.00119547	0.00074985	7.79992e-05	0.0023555
ENSG00000174123	HGNC:15634	chr4	17	25.122	0.00122251	0.00074989	7.58586e-05	0.00235298
ENSG00000070915	HGNC:10912	chr16	50	52.842	0.00103506	0.00074993	0.00010534	0.00218302
ENSG00000106113	HGNC:2358	chr7	26	28.18	0.00121455	0.00075001	9.839e-05	0.00219931
ENSG00000175309	HGNC:28249	chr5	21	21.857	0.00100053	0.0007501	0.00012044	0.0021081
ENSG00000131126	HGNC:30722	chr19	6	9.5523	0.00076059	0.00075027	7.78707e-05	0.00243655
ENSG00000166589	HGNC:1755	chr16	38	38.874	0.00084981	0.00075054	6.68415e-05	0.00251587
ENSG00000144821	HGNC:31073	chr3	96	107.19	0.00122851	0.00075089	5.83534e-05	0.00251642
ENSG00000131059	HGNC:16204	chr20	17	13.983	0.00144032	0.000751	7.62307e-05	0.00232636
ENSG00000158062	HGNC:30600	chr1	23	28.525	0.00087633	0.00075123	0.00015413	0.00196955
ENSG00000138642	HGNC:26072	chr4	29	44.558	0.0007017	0.00075124	0.00011407	0.00221895
ENSG00000144451	HGNC:23225	chr2	45	33.664	0.00102956	0.0007513	0.00011437	0.00214818
ENSG00000122477	HGNC:28228	chr1	9	18.933	0.00083902	0.00075139	0.00010559	0.00222995
ENSG00000163576	HGNC:26330	chr3	37	39.254	0.00219913	0.00075152	0.00010243	0.0021145
ENSG00000134716	HGNC:2634	chr1	23	23.438	0.00146716	0.00075177	8.11251e-05	0.00230939
ENSG00000106302	HGNC:5323	chr7	23	19.083	0.00101598	0.0007529	8.90374e-05	0.00231211
ENSG00000108771	HGNC:29517	chr17	23	29.569	0.00094802	0.00075295	9.14163e-05	0.00231151
ENSG00000180185	HGNC:14169	chr16	14	7.316	0.00134643	0.00075303	0.00011368	0.00212082
ENSG00000132958	HGNC:17299	chr13	24	35.706	0.00076883	0.00075305	4.2293e-05	0.00270848
ENSG00000102445	HGNC:20420	chr13	28	30.218	0.00150529	0.00075416	9.27117e-05	0.00223336
ENSG00000114248	HGNC:26261	chr3	13	23.857	0.00089274	0.00075437	5.10446e-05	0.00267659
ENSG00000214491	HGNC:40047	chr22	15	21.727	0.00105413	0.00075485	7.00962e-05	0.00247534
ENSG00000127419	HGNC:28709	chr4	16	21.48	0.00075245	0.00075496	0.00017246	0.00192532
ENSG00000183571	HGNC:27080	chr15	10	5.9421	0.00097576	0.00075509	5.69092e-05	0.00261106
ENSG00000107447	HGNC:2983	chr10	19	27.518	0.00123311	0.00075524	4.97961e-05	0.002629
ENSG00000159648	HGNC:33745	chr16	8	14.653	0.00088959	0.00075544	6.73011e-05	0.00252213
ENSG00000205022	HGNC:37237	chr16	21	15.071	0.00172537	0.00075595	7.87527e-05	0.0023316
ENSG00000160207	HGNC:5226	chr21	21	16.075	0.00097427	0.00075608	0.0001331	0.0020728
ENSG00000204518	HGNC:32038	chr1	6	6.6848	0.00082813	0.0007562	5.3083e-05	0.00269294
ENSG00000179909	HGNC:12939	chr19	12	15.862	0.00181522	0.00075622	0.00012518	0.00196677
ENSG00000132423	HGNC:18175	chr6	13	15.375	0.00077652	0.00075628	0.00014631	0.00204406
ENSG00000165816	HGNC:24709	chr10	26	26.034	0.00985271	0.00075658	4.8036e-05	0.00243719
ENSG00000149488	HGNC:16527	chr20	44	49.136	0.00149338	0.00075662	0.00012322	0.00203601
ENSG00000163518	HGNC:18507	chr1	19	29.604	0.00113105	0.00075691	6.87301e-05	0.00246469
ENSG00000100985	HGNC:7176	chr20	28	31.843	0.00139861	0.00075719	8.64726e-05	0.00230875
ENSG00000185264	HGNC:28568	chr22	11	11.701	0.00225366	0.00075727	7.61574e-05	0.00230943
ENSG00000159495	HGNC:30790	chr15	32	36.433	0.00110318	0.00075732	9.0961e-05	0.00231186
ENSG00000161265	HGNC:23020	chr19	8	8.2783	0.00091502	0.00075733	7.9037e-05	0.00244024
ENSG00000104883	HGNC:20208	chr19	11	10.729	0.00105555	0.00075765	7.79727e-05	0.00241817
ENSG00000227184	HGNC:15577	chr8	58	60.267	0.0159379	0.00075772	5.55098e-05	0.00233978
ENSG00000171053	HGNC:24664	chr11	10	5.7585	0.00137574	0.00075796	6.50698e-05	0.00247912
ENSG00000163645	HGNC:28602	chr3	40	33.312	0.00341956	0.00075812	6.71017e-05	0.00236314
ENSG00000120262	HGNC:21177	chr6	35	34.377	0.00154387	0.00075846	9.28935e-05	0.00224684
ENSG00000150455	HGNC:17192	chr11	5	6.003	0.00090406	0.00075933	8.62213e-05	0.00239341
ENSG00000137944	HGNC:33238	chr1	24	25.196	0.00092501	0.00075956	0.00013302	0.00208873
ENSG00000267206	HGNC:17337	chr9	8	9.7705	0.00119429	0.00075985	7.35805e-05	0.00243855
ENSG00000165171	HGNC:19068	chr7	3	7.6031	0.00077206	0.00075998	7.05972e-05	0.00253868
ENSG00000144837	HGNC:17661	chr3	18	21.579	0.00082568	0.00076012	9.77115e-05	0.00232192
ENSG00000137496	HGNC:5987	chr11	11	9.2278	0.00088072	0.00076162	0.00013766	0.00208569
ENSG00000181036	HGNC:31910	chr1	30	22.386	0.0011827	0.00076171	7.50391e-05	0.00243955
ENSG00000120675	HGNC:20325	chr13	13	9.5681	0.00126056	0.00076178	8.71615e-05	0.00233118
ENSG00000182077	HGNC:24776	chr10	17	21.323	0.00159206	0.00076205	5.88138e-05	0.00244674
ENSG00000125434	HGNC:31921	chr17	13	15.016	0.00092575	0.00076237	0.00010011	0.00229416
ENSG00000157890	HGNC:29635	chr15	49	54.97	0.00155572	0.00076245	0.000103	0.00218372
ENSG00000183397	HGNC:34496	chr19	11	8.7027	0.00156678	0.0007625	8.22756e-05	0.00229673
ENSG00000171757	HGNC:28408	chr3	13	20.705	0.00096267	0.0007626	6.59369e-05	0.00255356
ENSG00000182950	HGNC:28735	chr15	14	12.161	0.00117324	0.00076262	0.0001116	0.00217067
ENSG00000188493	HGNC:24758	chr19	10	14.14	0.00074663	0.00076308	0.00013279	0.00214619
ENSG00000110455	HGNC:23989	chr11	14	26.101	0.00070764	0.00076328	0.00013467	0.00214846
ENSG00000158113	HGNC:28562	chr12	24	27.307	0.00105644	0.00076349	4.00198e-05	0.00283722
ENSG00000166965	HGNC:30457	chr15	16	15.769	0.00079138	0.00076376	0.00015344	0.00203289
ENSG00000170049	HGNC:6230	chr17	28	32.123	0.00106514	0.00076389	0.00011268	0.00220251
ENSG00000171643	HGNC:30367	chr5	3	4.244	0.00099265	0.00076395	6.46262e-05	0.00257913
ENSG00000114107	HGNC:29972	chr3	28	38.59	0.00087366	0.00076413	0.0001752	0.00191867
ENSG00000086991	HGNC:7891	chr11	33	38.758	0.00083329	0.00076459	0.00013925	0.00209616
ENSG00000180113	HGNC:21339	chr6	68	68.425	0.00148974	0.00076484	4.69051e-05	0.00264342
ENSG00000142606	HGNC:14668	chr1	41	53.369	0.00074075	0.00076672	7.7193e-05	0.00252964
ENSG00000254685	HGNC:3825	chr1	17	19.906	0.00094788	0.00076695	0.00012764	0.00214164
ENSG00000159231	HGNC:1549	chr21	8	7.2563	0.0009369	0.00076763	0.00010375	0.00229208
ENSG00000197168	HGNC:7748	chr13	38	42.52	0.00135913	0.00076793	0.00010023	0.00224812
ENSG00000173083	HGNC:5164	chr4	24	29.112	0.00165448	0.00076795	0.00011044	0.00214779
ENSG00000112299	HGNC:12705	chr6	11	17.496	0.00091787	0.00076814	0.00011288	0.00224159
ENSG00000143353	HGNC:20440	chr1	8	10.268	0.00084789	0.00077092	9.97837e-05	0.00235122
ENSG00000127399	HGNC:21704	chr7	5	7.5452	0.00091106	0.00077169	0.00011412	0.00225415
ENSG00000146926	HGNC:17185	chr7	17	15.633	0.00116404	0.00077235	8.07946e-05	0.002433
ENSG00000142082	HGNC:14931	chr11	8	13.814	0.00090678	0.00077258	0.00010783	0.00229333
ENSG00000160226	HGNC:1260	chr21	11	13.016	0.00074346	0.00077331	0.00011826	0.00226817
ENSG00000167799	HGNC:8055	chr11	6	5.765	0.00085383	0.00077376	0.00011648	0.002262
ENSG00000184719	HGNC:25641	chr10	11	17.181	0.00083108	0.00077381	0.00011179	0.00229208
ENSG00000164744	HGNC:22429	chr7	18	18.455	0.00099861	0.00077408	7.24328e-05	0.00254205
ENSG00000157856	HGNC:24245	chr2	35	44.564	0.00087397	0.00077464	0.00012457	0.00219933
ENSG00000253117	HGNC:8100	chr8	19	21.896	0.00114695	0.00077525	6.74862e-05	0.00255971
ENSG00000134216	HGNC:17432	chr1	22	25.396	0.00203514	0.00077568	8.2961e-05	0.00232787
ENSG00000171217	HGNC:2042	chr6	3	2.5668	0.00124505	0.00077572	0.00010526	0.00223942
ENSG00000178075	HGNC:25252	chr3	36	44.193	0.00085657	0.00077584	0.00015077	0.00207653
ENSG00000162572	HGNC:10601	chr1	45	36.37	0.00150702	0.00077606	0.00010757	0.0022239
ENSG00000105668	HGNC:12577	chr19	15	13.974	0.0012295	0.00077617	9.37268e-05	0.00234953
ENSG00000115705	HGNC:12015	chr2	36	42.93	0.00195633	0.00077724	0.00012565	0.00215161
ENSG00000162004	HGNC:14153	chr16	40	28.792	0.00138607	0.00077779	8.15923e-05	0.00240158
ENSG00000099994	HGNC:30667	chr22	36	42.928	0.00133298	0.00077787	0.00013732	0.0020805
ENSG00000118298	HGNC:1372	chr1	23	22.328	0.00096174	0.0007779	0.00012447	0.00220795
ENSG00000100191	HGNC:11039	chr22	28	33.879	0.00179701	0.00077796	0.00019145	0.00177223
ENSG00000205838	HGNC:26355	chr5	18	21.752	0.00093074	0.00077796	9.26231e-05	0.00241079
ENSG00000124812	HGNC:304	chr6	10	12.449	0.00100787	0.00077801	6.89978e-05	0.00258061
ENSG00000188107	HGNC:21555	chr6	83	119.42	0.00198691	0.0007784	0.00010296	0.00222028
ENSG00000149243	HGNC:26597	chr11	19	13.224	0.00174715	0.00077848	6.47945e-05	0.0025346
ENSG00000072858	HGNC:25967	chr3	30	46.651	0.00077432	0.00077855	0.0002405	0.00174366
ENSG00000089091	HGNC:15858	chr20	34	38.783	0.00083814	0.00077909	0.00010245	0.00236956
ENSG00000150773	HGNC:25210	chr11	13	13.905	0.00088294	0.00077917	9.70776e-05	0.00239899
ENSG00000131355	HGNC:23647	chr19	39	34.374	0.00291289	0.00078003	9.85438e-05	0.00222847
ENSG00000269190	HGNC:18754	chr19	17	13.934	0.00136274	0.0007801	8.21894e-05	0.00243005
ENSG00000163283	HGNC:439	chr2	21	23.358	0.00078175	0.00078036	8.33181e-05	0.0025025
ENSG00000168065	HGNC:18120	chr11	14	21.406	0.00104719	0.00078041	8.2125e-05	0.00245331
ENSG00000185100	HGNC:20093	chr14	15	27.411	0.00092524	0.00078047	0.00010113	0.00236642
ENSG00000106384	HGNC:23249	chr7	17	15.231	0.00110645	0.00078051	6.5493e-05	0.0026196
ENSG00000163793	HGNC:24844	chr2	7	8.3351	0.00089774	0.00078054	6.28778e-05	0.00264482
ENSG00000160856	HGNC:18506	chr1	32	33.594	0.00141393	0.00078123	5.93348e-05	0.00261771
ENSG00000105609	HGNC:6609	chr19	33	30.879	0.00117128	0.00078235	8.39419e-05	0.00247212
ENSG00000077984	HGNC:2479	chr20	9	6.2244	0.00122179	0.00078242	8.08948e-05	0.00246668
ENSG00000119673	HGNC:18431	chr14	9	11.818	0.00078047	0.00078257	0.00012432	0.00225962
ENSG00000093072	HGNC:1839	chr22	14	20.453	0.00087955	0.00078261	9.00724e-05	0.00246568
ENSG00000161896	HGNC:17269	chr6	12	16.005	0.00088929	0.00078264	9.71673e-05	0.00241694
ENSG00000125375	HGNC:18799	chr14	9	11.234	0.00079297	0.00078266	0.00014425	0.00215686
ENSG00000132906	HGNC:1511	chr1	11	18.693	0.00079506	0.00078274	0.0001374	0.00219385
ENSG00000168582	HGNC:2408	chr2	13	10.62	0.00133044	0.00078298	7.28437e-05	0.00247636
ENSG00000158516	HGNC:2297	chr7	23	23.281	0.00112026	0.00078384	0.00013418	0.00214845
ENSG00000109205	HGNC:26043	chr4	22	20.705	0.002672	0.0007846	6.31784e-05	0.00252717
ENSG00000169393	HGNC:14417	chr19	16	14.91	0.0012772	0.00078555	6.85458e-05	0.0025772
ENSG00000215217	HGNC:27028	chr5	3	4.0342	0.00134603	0.00078556	0.00010584	0.00222702
ENSG00000110446	HGNC:18068	chr11	18	19.535	0.00117863	0.00078584	8.82816e-05	0.00243204
ENSG00000018280	HGNC:10907	chr2	29	29.201	0.00156191	0.00078799	7.20225e-05	0.00252559
ENSG00000118307	HGNC:29599	chr12	27	38.926	0.00116714	0.00078815	0.00012657	0.00218855
ENSG00000187862	HGNC:32348	chr1	16	25.381	0.00096175	0.00078849	6.90768e-05	0.00264556
ENSG00000158793	HGNC:7828	chr1	12	17.923	0.00085706	0.00078935	0.00014174	0.00217962
ENSG00000188001	HGNC:24759	chr3	14	12.399	0.00099081	0.00078937	7.79017e-05	0.00256632
ENSG00000069764	HGNC:9029	chr16	1	0.48819	0.00080195	0.00078949	7.70639e-05	0.002586
ENSG00000182185	HGNC:9822	chr14	21	18.392	0.0124743	0.00078987	0.00010764	0.00204429
ENSG00000241935	HGNC:25155	chr10	19	15.308	0.00117828	0.00079005	9.34719e-05	0.00240806
ENSG00000153086	HGNC:19288	chr2	15	20.704	0.00086468	0.0007904	9.45451e-05	0.00246701
ENSG00000104047	HGNC:30926	chr15	14	12.819	0.000899	0.00079058	0.00015752	0.00209743
ENSG00000164756	HGNC:20303	chr8	17	16.788	0.00193171	0.00079068	7.78875e-05	0.00247
ENSG00000204099	HGNC:21328	chr2	10	10.393	0.00101994	0.0007907	4.88745e-05	0.00284995
ENSG00000070371	HGNC:2093	chr22	66	82.488	0.00404245	0.00079078	9.88167e-05	0.0022163
ENSG00000215375	HGNC:7586	chr4	16	9.1725	0.00134338	0.00079159	9.8662e-05	0.00235772
ENSG00000001460	HGNC:28070	chr1	15	17.249	0.00086657	0.00079184	7.37675e-05	0.00263577
ENSG00000146409	HGNC:21573	chr6	25	23.175	0.00109468	0.0007919	0.00015222	0.00209041
ENSG00000151023	HGNC:28388	chr10	8	12.027	0.00091007	0.00079249	7.52367e-05	0.00261957
ENSG00000076662	HGNC:5346	chr19	31	19.966	0.00203629	0.00079275	9.93548e-05	0.00230052
ENSG00000091137	HGNC:8818	chr7	35	39.486	0.00101476	0.0007929	7.81913e-05	0.00256881
ENSG00000185664	HGNC:10880	chr12	28	29.826	0.00118641	0.00079345	0.00013038	0.00219403
ENSG00000135406	HGNC:9461	chr12	21	21.861	0.00165618	0.0007937	0.00010232	0.00226952
ENSG00000258839	HGNC:6929	chr16	12	6.099	0.00119964	0.00079379	9.86943e-05	0.0023865
ENSG00000186335	HGNC:18762	chr5	16	19.236	0.00106099	0.00079387	8.80263e-05	0.00247966
ENSG00000186364	HGNC:26618	chr1	13	17.588	0.00088436	0.00079412	7.59089e-05	0.00262502
ENSG00000131203	HGNC:6059	chr8	11	16.886	0.00083341	0.00079435	9.48418e-05	0.00249116
ENSG00000197446	HGNC:2632	chr19	15	18.589	0.00081804	0.00079517	6.77933e-05	0.00268775
ENSG00000196228	HGNC:33543	chr2	22	14.29	0.00159287	0.00079527	7.34385e-05	0.00254335
ENSG00000090581	HGNC:23026	chr16	15	19.013	0.00085525	0.00079535	0.00014186	0.00219718
ENSG00000198610	HGNC:387	chr10	23	18.724	0.00152262	0.00079644	6.63214e-05	0.00261504
ENSG00000178922	HGNC:26948	chr1	19	15.69	0.0016262	0.00079653	0.00012639	0.0021374
ENSG00000180089	HGNC:28448	chr19	7	5.1003	0.00081427	0.00079659	0.00012865	0.00228721
ENSG00000164124	HGNC:25633	chr4	17	18.814	0.00103882	0.00079683	0.00012639	0.00225396
ENSG00000160588	HGNC:27279	chr11	17	10.377	0.00098828	0.00079684	0.00014103	0.00218644
ENSG00000049239	HGNC:4795	chr1	17	27.107	0.00079012	0.00079731	0.00015266	0.00217189
ENSG00000115523	HGNC:4414	chr2	11	8.7438	0.00113892	0.00079762	7.95154e-05	0.00254063
ENSG00000241058	HGNC:23529	chr10	27	25.163	0.00117817	0.00079816	0.00018228	0.00197254
ENSG00000166927	HGNC:13378	chr11	9	10.331	0.00084859	0.00079819	9.56313e-05	0.00249409
ENSG00000197953	HGNC:24427	chr3	12	11.557	0.00092461	0.00079853	7.76296e-05	0.00261874
ENSG00000162931	HGNC:13430	chr1	14	20.495	0.0013797	0.00079863	0.00012616	0.00222065
ENSG00000100453	HGNC:4709	chr14	17	10.918	0.00114334	0.00079872	8.15771e-05	0.00254895
ENSG00000106034	HGNC:26159	chr7	44	56.675	0.00102812	0.00079877	0.00018323	0.001985
ENSG00000145700	HGNC:26853	chr5	43	63.872	0.0555084	0.00079958	1.12396e-05	0.00306231
ENSG00000171115	HGNC:21792	chr7	9	15.933	0.00075251	0.00080005	7.98861e-05	0.00260787
ENSG00000137648	HGNC:11878	chr11	16	23.954	0.00076628	0.00080005	0.0001118	0.00241983
ENSG00000137757	HGNC:1506	chr11	23	20.987	0.00159139	0.00080017	8.23983e-05	0.00248615
ENSG00000150045	HGNC:13342	chr12	11	12.216	0.00106625	0.00080025	7.12639e-05	0.00264712
ENSG00000189068	HGNC:29455	chr19	12	13.744	0.00112446	0.00080047	9.09244e-05	0.00249279
ENSG00000144771	HGNC:25023	chr3	20	13.735	0.00122583	0.00080056	7.36045e-05	0.00260155
ENSG00000180347	HGNC:27363	chr7	51	46.233	0.0023726	0.00080114	7.83127e-05	0.0024689
ENSG00000205301	HGNC:43619	chr4	10	13.732	0.0125152	0.0008012	5.53819e-05	0.00206033
ENSG00000054219	HGNC:6729	chr2	84	108.73	0.00139756	0.00080123	0.00012266	0.00223575
ENSG00000160883	HGNC:4925	chr5	37	41.748	0.00205342	0.00080133	0.00010137	0.00231702
ENSG00000183801	HGNC:24473	chr11	14	17.746	0.0010748	0.0008014	0.00014559	0.00216066
ENSG00000138079	HGNC:11025	chr2	36	29.255	0.00172177	0.0008017	9.86622e-05	0.00236273
ENSG00000184313	HGNC:24802	chr1	44	57.771	0.00172942	0.00080175	0.00013766	0.00213764
ENSG00000188393	HGNC:24191	chr12	8	6.865	0.0010138	0.00080187	7.40134e-05	0.00263655
ENSG00000086696	HGNC:5211	chr16	14	12.346	0.00150148	0.00080216	7.84167e-05	0.00253906
ENSG00000148225	HGNC:21421	chr9	16	20.471	0.00084671	0.00080261	0.0001527	0.00217358
ENSG00000161277	HGNC:23191	chr19	9	9.1243	0.00175289	0.00080324	5.93326e-05	0.00267785
ENSG00000196605	HGNC:27260	chr19	8	6.1971	0.0011745	0.00080331	0.00013995	0.00219017
ENSG00000163092	HGNC:14303	chr2	95	121.37	0.00450892	0.0008034	0.00013004	0.00208911
ENSG00000251692	HGNC:14171	chr16	18	16.14	0.00162756	0.00080414	6.65375e-05	0.00264326
ENSG00000188039	HGNC:27619	chr19	48	61.978	0.00189404	0.00080459	0.00021099	0.00182409
ENSG00000179532	HGNC:26532	chr11	147	208.99	0.0408544	0.00080475	0.00012736	0.0020046
ENSG00000116977	HGNC:6569	chr1	11	17.227	0.00096837	0.00080552	0.00016826	0.00208632
ENSG00000135220	HGNC:28528	chr4	22	20.501	0.00120466	0.00080619	5.61463e-05	0.0028067
ENSG00000133115	HGNC:19420	chr13	19	15.845	0.00146356	0.0008062	8.10649e-05	0.0025248
ENSG00000140527	HGNC:26924	chr15	30	38.136	0.00088422	0.00080634	9.93465e-05	0.00249462
ENSG00000154997	HGNC:33280	chr7	11	18.522	0.00097944	0.00080732	5.72652e-05	0.00283753
ENSG00000131373	HGNC:17856	chr3	22	31.195	0.00103572	0.00080762	0.00015502	0.00215346
ENSG00000161692	HGNC:17883	chr17	19	23.801	0.00242328	0.00080842	0.00010422	0.0021371
ENSG00000256043	HGNC:2542	chr4	14	16.424	0.00099983	0.00080851	0.00013304	0.00227262
ENSG00000197162	HGNC:26496	chr16	7	4.379	0.0014581	0.0008097	0.00011567	0.00231073
ENSG00000146233	HGNC:17449	chr6	24	24.522	0.00089231	0.00081001	0.00011579	0.00240236
ENSG00000167104	HGNC:16504	chr20	21	23.855	0.00159334	0.00081042	7.88684e-05	0.00255757
ENSG00000100156	HGNC:16270	chr22	4	7.1168	0.0013344	0.00081127	0.00010031	0.00236721
ENSG00000127720	HGNC:26228	chr12	23	31.029	0.00085393	0.00081134	0.00019038	0.00203262
ENSG00000100612	HGNC:21524	chr14	17	17.107	0.00098238	0.00081147	0.00011801	0.00238012
ENSG00000148346	HGNC:6526	chr9	13	11.709	0.00113931	0.00081149	6.3582e-05	0.00276991
ENSG00000090612	HGNC:13061	chr12	26	36.376	0.0013574	0.0008116	0.00013175	0.0022346
ENSG00000205436	HGNC:20120	chr14	17	25.982	0.00103186	0.00081181	8.642e-05	0.00257553
ENSG00000144306	HGNC:30382	chr2	13	18.077	0.00089366	0.00081263	0.00013029	0.00232034
ENSG00000169507	HGNC:26836	chr2	20	16.906	0.00116517	0.00081299	7.53107e-05	0.00265526
ENSG00000114529	HGNC:26255	chr3	6	5.8527	0.0009955	0.00081337	7.08845e-05	0.00272267
ENSG00000165120	HGNC:29580	chr7	17	10.613	0.00237104	0.00081387	0.000114	0.00228347
ENSG00000178645	HGNC:27421	chr10	0	2.7202	0.0014312	0.00081404	4.08942e-05	0.0029758
ENSG00000152611	HGNC:28375	chr5	10	9.9572	0.00111853	0.00081408	9.98699e-05	0.00247137
ENSG00000106012	HGNC:29171	chr7	53	42.248	0.00172177	0.00081464	0.00019459	0.00193826
ENSG00000142515	HGNC:6364	chr19	9	10.674	0.00098765	0.00081466	7.65212e-05	0.00268439
ENSG00000075826	HGNC:23197	chr10	50	60.255	0.00127649	0.00081508	0.00011795	0.00234465
ENSG00000164175	HGNC:16472	chr5	12	19.249	0.00081411	0.0008154	9.18316e-05	0.00260293
ENSG00000152766	HGNC:28321	chr10	13	11.688	0.00118166	0.00081619	9.08291e-05	0.00253638
ENSG00000182931	HGNC:20479	chr20	2	2.6635	0.00115883	0.00081646	0.00010049	0.00241149
ENSG00000101323	HGNC:4809	chr20	13	18.047	0.00091053	0.00081668	8.66194e-05	0.00262952
ENSG00000186281	HGNC:27168	chr2	24	30.024	0.00103965	0.00081679	5.89183e-05	0.00285282
ENSG00000159496	HGNC:31911	chr22	20	22.217	0.00173696	0.00081682	0.00010884	0.00236111
ENSG00000010219	HGNC:3095	chr12	26	23.913	0.0008648	0.00081749	8.64199e-05	0.00263377
ENSG00000160791	HGNC:1606	chr3	12	7.9435	0.00145054	0.00081767	9.67055e-05	0.002479
ENSG00000203837	HGNC:23492	chr10	19	23.531	0.00121498	0.00081816	7.45275e-05	0.00267208
ENSG00000140932	HGNC:19173	chr16	7	7.3381	0.00117385	0.00081873	8.9672e-05	0.00255893
ENSG00000132330	HGNC:18161	chr2	16	21.067	0.00084061	0.00081922	0.00012326	0.0024063
ENSG00000158077	HGNC:22939	chr11	49	40.777	0.00197269	0.00081933	7.2219e-05	0.00262954
ENSG00000145194	HGNC:13275	chr3	39	50.525	0.00103191	0.00082014	0.00021096	0.00194955
ENSG00000188175	HGNC:27364	chr7	17	20.348	0.00101985	0.00082018	0.00011115	0.00244867
ENSG00000204001	HGNC:27038	chr9	6	9.7543	0.00105417	0.0008206	6.2366e-05	0.00282371
ENSG00000137975	HGNC:2016	chr1	43	43.573	0.00096349	0.00082097	0.00012714	0.00234543
ENSG00000131686	HGNC:1380	chr1	8	15.738	0.00074989	0.00082117	7.79724e-05	0.00275407
ENSG00000154263	HGNC:30	chr17	61	78.03	0.00087615	0.00082135	6.51078e-05	0.00282772
ENSG00000145075	HGNC:25244	chr3	26	47.848	0.00093145	0.00082159	0.00011277	0.00246084
ENSG00000164237	HGNC:25090	chr5	8	12.969	0.00089561	0.00082203	0.00011746	0.00244015
ENSG00000185069	HGNC:24430	chr12	21	21.241	0.00282781	0.00082259	0.00011984	0.00220942
ENSG00000162877	HGNC:26518	chr1	27	26.642	0.00110366	0.00082272	0.00011315	0.00241983
ENSG00000204021	HGNC:23444	chr10	12	19.373	0.00103773	0.00082347	9.35176e-05	0.00256253
ENSG00000139540	HGNC:20502	chr12	18	22.239	0.00126787	0.00082353	6.96298e-05	0.00272825
ENSG00000183765	HGNC:16627	chr22	34	29.567	0.00176117	0.00082378	0.00010438	0.00242743
ENSG00000124508	HGNC:1137	chr6	19	22.965	0.00124778	0.00082414	8.88467e-05	0.00257676
ENSG00000140876	HGNC:8054	chr16	8	5.7339	0.00113548	0.00082427	0.00012727	0.00234078
ENSG00000103707	HGNC:29666	chr15	14	21.715	0.00092223	0.00082542	0.00018357	0.0021035
ENSG00000158122	HGNC:16881	chr9	10	8.7173	0.00103889	0.00082558	0.00013561	0.00232281
ENSG00000111339	HGNC:726	chr12	6	11.04	0.0008339	0.0008257	9.42104e-05	0.00262439
ENSG00000102796	HGNC:25832	chr13	14	17.156	0.00090367	0.00082576	0.00010735	0.00251826
ENSG00000116691	HGNC:25715	chr1	27	21.178	0.00229124	0.00082762	0.00012328	0.00228205
ENSG00000163607	HGNC:25007	chr3	11	11.965	0.00115137	0.00082763	0.00015362	0.00221221
ENSG00000256087	HGNC:20810	chr19	24	29.447	0.00125942	0.00082816	0.00014224	0.00226368
ENSG00000226321	HGNC:51677	chr2	28	45.906	0.0225515	0.00082825	5.33046e-05	0.00244693
ENSG00000189051	HGNC:34517	chr17	5	4.5124	0.00107317	0.0008283	7.43806e-05	0.00273883
ENSG00000254521	HGNC:15482	chr19	22	25.608	0.00119474	0.00082842	7.86936e-05	0.00268511
ENSG00000121289	HGNC:25907	chr19	40	42.566	0.00120386	0.00082847	0.00016567	0.00214457
ENSG00000104147	HGNC:20300	chr15	10	9.1585	0.00107485	0.00082869	9.01077e-05	0.0026171
ENSG00000172061	HGNC:20818	chr3	14	15.457	0.00127113	0.00082906	8.95471e-05	0.00258395
ENSG00000197816	HGNC:29303	chr9	75	98.275	0.00198174	0.00082989	0.0001111	0.00235007
ENSG00000168903	HGNC:1143	chr5	8	17.034	0.00083387	0.00083002	9.17723e-05	0.00265927
ENSG00000164078	HGNC:7381	chr3	55	54.528	0.00152626	0.00083024	0.00016163	0.0021393
ENSG00000134827	HGNC:11652	chr11	23	18.766	0.00111928	0.0008304	6.21932e-05	0.0028657
ENSG00000153446	HGNC:28687	chr16	22	18.25	0.00121518	0.00083075	0.00010716	0.00248029
ENSG00000160282	HGNC:3974	chr21	24	27.485	0.00093135	0.0008315	0.00010894	0.00252417
ENSG00000140505	HGNC:2596	chr15	16	18.114	0.00154787	0.00083167	9.38212e-05	0.00254727
ENSG00000179639	HGNC:3609	chr1	8	10.52	0.00087725	0.00083201	7.81391e-05	0.00276017
ENSG00000173531	HGNC:7380	chr3	34	43.882	0.00083895	0.00083206	8.47991e-05	0.00269637
ENSG00000063241	HGNC:26278	chr19	8	9.1855	0.00089034	0.00083212	8.05417e-05	0.00274912
ENSG00000139780	HGNC:33717	chr13	10	11.664	0.00103084	0.00083233	9.88502e-05	0.00257707
ENSG00000103227	HGNC:14154	chr16	25	27.504	0.00096119	0.00083237	0.00017428	0.00215903
ENSG00000182447	HGNC:34071	chr3	20	15.376	0.00155897	0.00083255	0.00012497	0.00233512
ENSG00000131910	HGNC:7961	chr1	8	8.5691	0.00131645	0.00083267	9.35195e-05	0.00257003
ENSG00000170486	HGNC:28932	chr12	18	20.187	0.00129956	0.00083309	9.76355e-05	0.00254187
ENSG00000175544	HGNC:1386	chr11	15	14.928	0.00111365	0.0008336	9.12301e-05	0.00261564
ENSG00000118557	HGNC:17728	chr16	55	62.299	0.0017785	0.00083363	0.00012956	0.00229146
ENSG00000070729	HGNC:2151	chr16	59	63.553	0.00225182	0.00083369	0.00011778	0.00232995
ENSG00000100033	HGNC:9453	chr22	21	27.497	0.00540727	0.00083389	0.0001343	0.0018883
ENSG00000115657	HGNC:47	chr2	35	47.481	0.00092344	0.00083437	0.00012047	0.00245616
ENSG00000205832	HGNC:40031	chr16	36	44.183	0.00214442	0.00083469	7.12022e-05	0.00267979
ENSG00000101751	HGNC:9182	chr18	16	26.14	0.00096203	0.00083495	0.00013923	0.00234747
ENSG00000120915	HGNC:3402	chr8	33	34.929	0.00124901	0.00083523	0.00022137	0.00194706
ENSG00000140057	HGNC:20091	chr14	27	43.635	0.00085655	0.00083554	0.00012431	0.0024472
ENSG00000165275	HGNC:26454	chr9	11	17.756	0.00088918	0.00083613	0.00016726	0.0022184
ENSG00000197410	HGNC:23111	chr4	79	92.919	0.00244106	0.00083632	7.1429e-05	0.00256655
ENSG00000140107	HGNC:20115	chr14	20	17.247	0.00155892	0.0008364	0.00011187	0.00242278
ENSG00000162971	HGNC:26754	chr2	17	20.627	0.0009481	0.00083645	0.0001916	0.00210132
ENSG00000172554	HGNC:13741	chr2	25	31.22	0.00082081	0.00083666	0.00019225	0.00213418
ENSG00000182271	HGNC:32431	chr17	11	12.433	0.00096922	0.00083709	8.63151e-05	0.00269825
ENSG00000184860	HGNC:29834	chr16	12	9.3763	0.00295547	0.00083725	0.00014594	0.00285801
ENSG00000143942	HGNC:32363	chr2	8	6.917	0.00107713	0.00083728	0.00010887	0.00252219
ENSG00000205858	HGNC:42972	chr7	10	13.091	0.00100515	0.00083731	7.69916e-05	0.00277907
ENSG00000105289	HGNC:11829	chr19	39	47.276	0.00137645	0.00083746	0.00012592	0.00236699
ENSG00000133055	HGNC:7552	chr1	21	23.605	0.0011958	0.0008376	0.0001401	0.00231121
ENSG00000186329	HGNC:34295	chr3	11	9.4692	0.002743	0.00083762	8.29522e-05	0.00256892
ENSG00000064205	HGNC:12770	chr20	8	9.8041	0.00094337	0.00083773	0.00013048	0.00241423
ENSG00000185379	HGNC:9823	chr17	16	19.953	0.00084293	0.00083787	0.00014076	0.00237934
ENSG00000197599	HGNC:34454	chr16	28	33.355	0.0139724	0.00083831	3.0889e-05	0.00282966
ENSG00000142494	HGNC:25588	chr17	24	28.942	0.00084373	0.00083869	0.00010807	0.00258918
ENSG00000136546	HGNC:10594	chr2	37	62.097	0.0021154	0.00083943	0.00014772	0.00214235
ENSG00000101574	HGNC:24726	chr18	15	24.202	0.00092481	0.00083976	0.00016828	0.00222366
ENSG00000085719	HGNC:2316	chr8	35	30.117	0.00118127	0.00083997	0.0002136	0.00199893
ENSG00000089041	HGNC:8537	chr12	22	34.307	0.00124841	0.00084045	0.0001734	0.00211623
ENSG00000139508	HGNC:27501	chr13	15	19.595	0.00304592	0.00084045	3.92021e-05	0.00302026
ENSG00000120337	HGNC:11932	chr1	6	7.013	0.00111018	0.00084079	7.05278e-05	0.0028317
ENSG00000184619	HGNC:26989	chr17	12	15.238	0.0011623	0.00084115	0.00010185	0.00256728
ENSG00000183317	HGNC:19987	chr1	40	40.474	0.00132209	0.0008412	0.00021136	0.00198905
ENSG00000178084	HGNC:24003	chr3	16	18.151	0.00114679	0.00084126	9.7833e-05	0.00259835
ENSG00000177082	HGNC:25928	chr15	15	18.337	0.00091251	0.00084196	0.0001695	0.00222568
ENSG00000178997	HGNC:28507	chr15	22	24.873	0.00154501	0.00084222	0.00012628	0.00236289
ENSG00000112763	HGNC:1136	chr6	27	19.694	0.0010886	0.00084225	8.73205e-05	0.00270534
ENSG00000010319	HGNC:30400	chr3	32	41.432	0.00087771	0.00084236	0.00016526	0.00225405
ENSG00000144649	HGNC:24485	chr3	22	19.637	0.00148315	0.00084292	0.00012238	0.0023968
ENSG00000145217	HGNC:10993	chr4	17	17.184	0.00121706	0.00084307	9.12303e-05	0.00265869
ENSG00000136682	HGNC:17907	chr2	6	14.451	0.00083335	0.00084375	0.00014615	0.00237168
ENSG00000133742	HGNC:1368	chr8	15	13.505	0.00122784	0.00084382	0.000112	0.00249864
ENSG00000138036	HGNC:24595	chr2	16	21.53	0.00106221	0.00084526	0.00012043	0.00247845
ENSG00000101213	HGNC:9617	chr20	20	21.653	0.00179651	0.00084558	9.97598e-05	0.00251898
ENSG00000131778	HGNC:1916	chr1	54	52.14	0.00184433	0.00084561	0.00022239	0.00193372
ENSG00000100344	HGNC:18590	chr22	14	19.801	0.00083652	0.00084572	0.00015706	0.00232499
ENSG00000164008	HGNC:28795	chr1	4	9.6985	0.00095239	0.00084583	0.00016688	0.00224929
ENSG00000149516	HGNC:7317	chr11	8	10.263	0.00086571	0.00084599	0.00011493	0.00255748
ENSG00000149573	HGNC:3496	chr11	16	11.976	0.00132973	0.00084601	0.00015035	0.00228062
ENSG00000204396	HGNC:13939	chr6	23	37.581	0.00103965	0.00084601	7.27493e-05	0.00284761
ENSG00000122417	HGNC:29225	chr1	30	33.292	0.00149761	0.00084637	0.00012753	0.00238627
ENSG00000139865	HGNC:19739	chr14	52	77.327	0.0100538	0.00084645	6.08054e-05	0.00262147
ENSG00000145949	HGNC:27972	chr6	20	21.255	0.0012938	0.00084645	9.95932e-05	0.00257493
ENSG00000121988	HGNC:25249	chr2	40	55.002	0.00114007	0.00084658	0.00018554	0.00208534
ENSG00000086967	HGNC:7550	chr19	43	57.496	0.00108107	0.00084675	0.00011127	0.00251836
ENSG00000184108	HGNC:26698	chr4	17	18.618	0.0009542	0.00084695	5.84317e-05	0.00302912
ENSG00000229453	HGNC:33160	chr3	6	5.4431	0.00112626	0.00084731	5.54825e-05	0.00301129
ENSG00000205413	HGNC:1348	chr7	51	51.808	0.00293156	0.00084784	0.0001596	0.00214451
ENSG00000160221	HGNC:1273	chr21	8	10.46	0.00096553	0.00084819	0.0001344	0.00243017
ENSG00000123609	HGNC:7854	chr2	10	15.155	0.00105351	0.00084834	8.10649e-05	0.00277522
ENSG00000243646	HGNC:5965	chr21	11	16.329	0.00082009	0.00084872	0.00013614	0.00245714
ENSG00000171234	HGNC:12554	chr4	20	20.202	0.00106213	0.00084897	8.23482e-05	0.0027761
ENSG00000125046	HGNC:24809	chr3	17	21.568	0.0008329	0.00084921	7.457e-05	0.00283885
ENSG00000198075	HGNC:11457	chr2	10	14.082	0.0018101	0.00084943	0.00010584	0.00240589
ENSG00000175877	HGNC:23018	chr7	12	11.68	0.00197233	0.00084945	7.71377e-05	0.00271518
ENSG00000105519	HGNC:1487	chr19	7	6.6193	0.00095774	0.00084957	0.00010373	0.00262759
ENSG00000175787	HGNC:12957	chr9	18	19.777	0.0009351	0.00084975	0.00018592	0.00218621
ENSG00000175946	HGNC:34435	chr8	14	17.579	0.0016741	0.00084975	8.43567e-05	0.00266427
ENSG00000075643	HGNC:18234	chr18	32	37.237	0.00124975	0.00085027	0.00010672	0.00255705
ENSG00000135577	HGNC:7843	chr6	11	9.5555	0.00105182	0.00085052	0.00012478	0.00247755
ENSG00000196600	HGNC:32935	chr11	23	20.585	0.00133104	0.00085065	8.89983e-05	0.00268031
ENSG00000196859	HGNC:32971	chr17	21	24.776	0.00325032	0.00085084	5.05163e-05	0.00288513
ENSG00000154743	HGNC:28422	chr3	20	25.414	0.00088521	0.00085121	0.00018547	0.00219306
ENSG00000244122	HGNC:12539	chr2	20	19.848	0.00159548	0.00085139	0.00010335	0.00254029
ENSG00000116726	HGNC:22125	chr1	8	11.464	0.00169518	0.00085187	6.52002e-05	0.00284906
ENSG00000153896	HGNC:26408	chr19	14	22.505	0.00247412	0.00085226	0.00014299	0.00222076
ENSG00000147606	HGNC:14467	chr8	20	36.083	0.00083974	0.00085231	9.55517e-05	0.00270245
ENSG00000127325	HGNC:17105	chr12	28	26.831	0.00181494	0.00085279	0.00011134	0.00247306
ENSG00000135587	HGNC:11121	chr6	25	22.016	0.00147545	0.00085285	0.00013049	0.00238839
ENSG00000163959	HGNC:29955	chr3	5	16.674	0.00083803	0.00085332	0.00010369	0.00265591
ENSG00000206013	HGNC:16644	chr11	7	4.1078	0.00142853	0.00085362	0.00010747	0.0025388
ENSG00000122133	HGNC:8573	chr9	11	10.08	0.00111701	0.00085403	7.33298e-05	0.00286618
ENSG00000203710	HGNC:2334	chr1	64	81.779	0.00105147	0.00085454	8.52373e-05	0.00278077
ENSG00000178229	HGNC:25281	chr19	23	19.224	0.00120736	0.00085472	0.00015955	0.00227566
ENSG00000204176	HGNC:17167	chr10	20	15.9	0.00102027	0.00085476	7.59347e-05	0.00287012
ENSG00000179988	HGNC:28578	chr10	11	18.699	0.0008139	0.0008549	0.00016498	0.00233331
ENSG00000148290	HGNC:11474	chr9	18	15.189	0.00108038	0.00085499	0.00016611	0.00226751
ENSG00000204252	HGNC:4936	chr6	13	10.203	0.00105901	0.00085508	9.96485e-05	0.00265683
ENSG00000189350	HGNC:33715	chr2	29	36.771	0.00126826	0.00085583	0.00013676	0.00238741
ENSG00000158286	HGNC:32947	chr1	23	34.184	0.00106148	0.00085592	0.00013901	0.00241098
ENSG00000237136	HGNC:37264	chr4	9	11.132	0.00130039	0.00085641	7.39314e-05	0.00282603
ENSG00000117501	HGNC:26287	chr1	30	41.509	0.00104861	0.00085641	8.93249e-05	0.00273244
ENSG00000187258	HGNC:23631	chr7	16	20.876	0.00125508	0.00085712	0.00013993	0.00235583
ENSG00000066651	HGNC:21080	chr6	21	27.068	0.00089398	0.00085752	0.00016972	0.00229115
ENSG00000186038	HGNC:24005	chr3	14	13.28	0.00093874	0.00085827	7.74593e-05	0.00287891
ENSG00000170289	HGNC:2153	chr8	34	44.472	0.0009412	0.00085846	0.00012774	0.00250004
ENSG00000108759	HGNC:6449	chr17	24	18.303	0.00163326	0.00085849	9.61895e-05	0.00262295
ENSG00000107159	HGNC:1383	chr9	17	23.332	0.00097549	0.00085877	8.79739e-05	0.00278792
ENSG00000116830	HGNC:12398	chr1	45	65.234	0.00090453	0.00085893	0.00017178	0.0022746
ENSG00000104611	HGNC:26102	chr8	32	30.358	0.00156698	0.00085911	0.00014194	0.00232898
ENSG00000070269	HGNC:20185	chr14	32	38.435	0.00095415	0.00085916	0.00018372	0.00221675
ENSG00000063761	HGNC:19038	chr14	23	25.406	0.00096943	0.00085931	0.00021809	0.00207431
ENSG00000186283	HGNC:11997	chr1	17	15.482	0.00147238	0.00085947	9.03711e-05	0.00267558
ENSG00000111863	HGNC:21214	chr6	11	13.321	0.00083297	0.00085949	8.28908e-05	0.00285926
ENSG00000132514	HGNC:16916	chr17	10	14.926	0.00155072	0.00085973	9.74018e-05	0.00260504
ENSG00000111405	HGNC:14369	chr12	22	24.101	0.00227188	0.00085989	0.00010121	0.00255276
ENSG00000197768	HGNC:37285	chr9	17	14.457	0.00370608	0.00085995	5.74983e-05	0.00283374
ENSG00000171446	HGNC:30841	chr17	15	21.146	0.00223113	0.00086001	9.98148e-05	0.00246013
ENSG00000137494	HGNC:26752	chr11	17	20.745	0.00114304	0.00086013	0.00021589	0.00206055
ENSG00000176715	HGNC:27288	chr16	34	25.228	0.0021059	0.00086038	0.00012235	0.00241533
ENSG00000213983	HGNC:556	chr14	43	44.935	0.00139991	0.00086043	0.00015995	0.00225256
ENSG00000105186	HGNC:25310	chr19	51	58.292	0.00095103	0.00086053	0.00017941	0.0022381
ENSG00000256980	HGNC:37274	chr6	2	4.5067	0.00114939	0.00086069	7.37119e-05	0.00286616
ENSG00000198690	HGNC:29170	chr15	42	48.629	0.00184062	0.00086073	0.00014805	0.0022901
ENSG00000150636	HGNC:26295	chr18	25	26.983	0.00183965	0.00086092	9.44329e-05	0.00259619
ENSG00000169885	HGNC:24193	chr1	11	9.8757	0.00100943	0.00086117	8.83481e-05	0.00278507
ENSG00000215915	HGNC:32151	chr1	15	19.669	0.00116421	0.00086157	6.59959e-05	0.00295906
ENSG00000256870	HGNC:19119	chr12	26	30.153	0.00119427	0.00086203	0.00013901	0.00240982
ENSG00000066294	HGNC:1704	chr1	14	16.617	0.00132189	0.00086205	0.00011477	0.0025401
ENSG00000171759	HGNC:8582	chr12	32	28.613	0.00202583	0.00086223	9.58724e-05	0.00259016
ENSG00000147896	HGNC:21714	chr9	12	8.7688	0.00189445	0.00086225	0.00011272	0.00250323
ENSG00000188611	HGNC:18860	chr10	5	9.3608	0.00115777	0.00086225	0.00016998	0.00222665
ENSG00000186191	HGNC:16179	chr20	32	33.33	0.00161804	0.00086457	0.00012325	0.00245526
ENSG00000084453	HGNC:10956	chr12	26	28.417	0.0009276	0.00086504	9.17116e-05	0.00280511
ENSG00000178965	HGNC:25346	chr1	61	55.646	0.00492959	0.00086515	9.58045e-05	0.00250035
ENSG00000113905	HGNC:5181	chr3	20	19.42	0.00360802	0.00086536	7.91468e-05	0.00263794
ENSG00000064886	HGNC:1933	chr1	21	20.883	0.00151941	0.00086619	0.00011848	0.00251106
ENSG00000161905	HGNC:433	chr17	35	34.684	0.00149119	0.00086654	0.00014677	0.00236341
ENSG00000006659	HGNC:30054	chr19	6	7.5894	0.00118448	0.00086657	6.34626e-05	0.0029976
ENSG00000172478	HGNC:26216	chr2	12	12.595	0.00093524	0.00086688	6.47466e-05	0.00303218
ENSG00000042286	HGNC:21411	chr10	10	15.655	0.00127755	0.00086695	0.00013468	0.00246318
ENSG00000196584	HGNC:12829	chr7	11	13.271	0.0009931	0.000867	0.00010076	0.00272007
ENSG00000102886	HGNC:28638	chr16	22	20.828	0.00154926	0.00086712	0.0001427	0.00237218
ENSG00000154240	HGNC:28514	chr17	62	67.947	0.0035181	0.00086718	0.00010055	0.0025033
ENSG00000131849	HGNC:12916	chr19	20	22.637	0.00154648	0.00086771	0.00011863	0.0025207
ENSG00000165383	HGNC:23199	chr10	6	4.6751	0.00093062	0.00086813	0.00010507	0.00270219
ENSG00000111404	HGNC:26213	chr12	14	12.665	0.00194793	0.00086915	0.00012018	0.00247067
ENSG00000109854	HGNC:16637	chr11	16	11.213	0.00110446	0.00086924	0.00016582	0.00232186
ENSG00000183828	HGNC:20141	chr14	7	7.7542	0.00085946	0.00086945	0.00010229	0.00274249
ENSG00000159445	HGNC:17947	chr1	10	10.346	0.00089199	0.00086968	0.00013481	0.00252833
ENSG00000142233	HGNC:25208	chr19	20	16.395	0.0012243	0.0008698	8.81707e-05	0.00276441
ENSG00000158901	HGNC:16163	chr20	13	14.572	0.0009368	0.00087004	6.4894e-05	0.00304741
ENSG00000170484	HGNC:28929	chr12	20	18.29	0.00161499	0.00087047	0.00010113	0.00261313
ENSG00000185056	HGNC:27026	chr5	9	6.0478	0.00165416	0.00087166	8.82721e-05	0.00273346
ENSG00000167419	HGNC:6678	chr17	28	33.393	0.00087687	0.00087171	7.06848e-05	0.00295871
ENSG00000124469	HGNC:1820	chr19	12	16.115	0.00107542	0.00087207	7.82934e-05	0.00290489
ENSG00000179709	HGNC:22940	chr19	38	39.434	0.00500061	0.00087252	0.00012892	0.00235069
ENSG00000165474	HGNC:4284	chr13	17	6.5002	0.00326758	0.00087272	0.00012241	0.00242895
ENSG00000145192	HGNC:349	chr3	14	12.967	0.00143966	0.00087309	0.00012242	0.00252978
ENSG00000185404	HGNC:25105	chr2	19	35.056	0.00108674	0.00087331	7.52992e-05	0.00294322
ENSG00000110900	HGNC:30795	chr12	11	14.097	0.00096644	0.00087338	0.00014168	0.00248616
ENSG00000145113	HGNC:7514	chr3	93	111.33	0.00106858	0.00087338	5.84893e-05	0.00306801
ENSG00000119457	HGNC:16055	chr9	16	14.77	0.00125152	0.00087346	0.00014387	0.00242114
ENSG00000188991	HGNC:33455	chr12	16	20.582	0.0067055	0.00087362	6.0026e-05	0.00272703
ENSG00000129197	HGNC:28641	chr17	14	11.01	0.00103601	0.00087363	0.0001386	0.00249425
ENSG00000187950	HGNC:23080	chr12	55	56.298	0.00786752	0.00087444	5.83771e-05	0.00279844
ENSG00000170956	HGNC:1815	chr19	14	14.342	0.00118272	0.00087522	9.55978e-05	0.00274894
ENSG00000064933	HGNC:9121	chr2	32	42.367	0.00093842	0.00087528	0.00016891	0.00235986
ENSG00000125388	HGNC:4543	chr4	27	34.26	0.00085184	0.0008755	0.00012989	0.00258983
ENSG00000188659	HGNC:33727	chr15	14	11.457	0.00098387	0.00087618	0.00012066	0.00262384
ENSG00000136444	HGNC:25634	chr17	12	19.865	0.00093109	0.0008763	0.00012055	0.00263415
ENSG00000163295	HGNC:437	chr2	26	24.266	0.0020991	0.00087651	8.28051e-05	0.00274474
ENSG00000125703	HGNC:16040	chr1	25	24.85	0.00119851	0.00087666	0.0001962	0.00219632
ENSG00000185838	HGNC:4397	chr22	9	14.974	0.00110093	0.00087755	0.00010117	0.00273631
ENSG00000173085	HGNC:25223	chr4	7	14.818	0.0020327	0.00087777	0.00017547	0.00205876
ENSG00000132530	HGNC:30932	chr17	16	14.017	0.00113148	0.00087796	0.00010985	0.00266821
ENSG00000186891	HGNC:11914	chr1	8	6.3711	0.0010505	0.00087875	7.78949e-05	0.00293707
ENSG00000187105	HGNC:16761	chr14	46	48.932	0.00223102	0.00087882	0.0001034	0.0025533
ENSG00000125652	HGNC:21306	chr19	9	9.3873	0.00114203	0.00087942	0.00010905	0.00267433
ENSG00000168427	HGNC:24770	chr2	18	21.853	0.00089651	0.00087979	0.00011348	0.00270602
ENSG00000105523	HGNC:25972	chr19	15	14.276	0.00095956	0.00088026	0.00014307	0.0025102
ENSG00000213199	HGNC:101	chr7	15	27.91	0.0011211	0.00088056	8.16303e-05	0.00287342
ENSG00000188487	HGNC:33116	chr11	28	29.183	0.00117729	0.00088079	0.00011636	0.00263465
ENSG00000197646	HGNC:18731	chr9	9	12.245	0.00091579	0.00088101	0.00010959	0.0027302
ENSG00000008516	HGNC:14246	chr16	22	25.227	0.00089036	0.00088106	8.5499e-05	0.00292952
ENSG00000184497	HGNC:28297	chr13	16	14.155	0.00144902	0.0008811	0.00015041	0.00238954
ENSG00000189283	HGNC:3701	chr3	4	6.1828	0.00091715	0.00088122	0.00017667	0.00234943
ENSG00000103253	HGNC:14177	chr16	8	9.8164	0.00092001	0.00088143	0.00013996	0.0025367
ENSG00000129451	HGNC:6358	chr19	10	10.491	0.00107884	0.00088149	7.44564e-05	0.00298153
ENSG00000131044	HGNC:16118	chr20	28	29.876	0.00099059	0.00088167	0.00015454	0.00244204
ENSG00000132855	HGNC:491	chr1	21	23.247	0.00103379	0.00088217	7.94808e-05	0.00294773
ENSG00000183891	HGNC:32954	chr2	3	6.0142	0.00094809	0.00088225	0.00018006	0.00231976
ENSG00000100628	HGNC:16012	chr14	24	27.717	0.00147734	0.00088229	0.00013362	0.00249332
ENSG00000239388	HGNC:19766	chr3	30	23.919	0.00188362	0.00088257	0.00010879	0.00260555
ENSG00000087884	HGNC:30205	chr11	8	6.9081	0.00109729	0.00088401	0.00012845	0.0025822
ENSG00000196290	HGNC:13390	chr2	14	17.068	0.00086864	0.00088416	0.00019374	0.00229202
ENSG00000205359	HGNC:23613	chr5	21	30.192	0.00082377	0.00088501	6.78866e-05	0.0031043
ENSG00000253767	HGNC:8706	chr5	27	27.536	0.00210752	0.00088528	9.454e-05	0.00268642
ENSG00000180758	HGNC:23687	chr1	6	9.9795	0.0008391	0.00088566	7.38241e-05	0.00307228
ENSG00000197016	HGNC:22220	chr19	27	23.975	0.00149194	0.00088681	0.00013188	0.00249966
ENSG00000157326	HGNC:16985	chr14	9	11.969	0.00089984	0.00088695	0.0001041	0.00278146
ENSG00000104499	HGNC:4375	chr8	1	3.0012	0.00147705	0.00088699	7.65017e-05	0.00290039
ENSG00000184459	HGNC:16503	chr22	15	25.939	0.00093404	0.00088781	9.98798e-05	0.00283336
ENSG00000133106	HGNC:16465	chr13	33	25.488	0.00202638	0.00088791	9.31742e-05	0.00270752
ENSG00000254505	HGNC:20274	chr14	13	12.958	0.00171629	0.00088927	9.67989e-05	0.00270568
ENSG00000164675	HGNC:21995	chr7	27	37.504	0.00103126	0.00088928	0.0001284	0.0026084
ENSG00000104537	HGNC:536	chr8	18	24.752	0.00113898	0.0008893	8.94018e-05	0.0028588
ENSG00000250305	HGNC:26725	chr8	11	6.7957	0.00098325	0.00089123	0.00012137	0.00268125
ENSG00000129925	HGNC:17205	chr16	20	32.279	0.00086154	0.00089229	0.00013719	0.00262106
ENSG00000168116	HGNC:21360	chr6	19	24.838	0.00169208	0.00089253	0.00010875	0.00260938
ENSG00000170430	HGNC:7059	chr10	10	8.8992	0.00094822	0.00089315	0.0001123	0.0027549
ENSG00000167914	HGNC:13311	chr17	24	23.559	0.00151219	0.00089325	0.00011589	0.0026217
ENSG00000164393	HGNC:18991	chr6	31	22.403	0.0168968	0.00089345	7.46307e-05	0.00270516
ENSG00000197416	HGNC:34524	chr8	4	5.2228	0.00135194	0.00089352	6.30673e-05	0.00309779
ENSG00000205639	HGNC:37207	chr2	18	22.043	0.00100473	0.00089371	9.56148e-05	0.0028645
ENSG00000164038	HGNC:25143	chr4	12	22.99	0.00104055	0.00089436	8.54824e-05	0.00294927
ENSG00000153029	HGNC:4975	chr1	23	17.058	0.00092218	0.00089454	0.00010941	0.00278196
ENSG00000163898	HGNC:18483	chr3	18	22.082	0.00089028	0.00089517	9.48077e-05	0.00291657
ENSG00000060140	HGNC:18889	chr12	18	22.512	0.00096116	0.00089539	0.00014699	0.00254862
ENSG00000163617	HGNC:29272	chr3	49	50.535	0.00246483	0.00089554	0.00019336	0.00218108
ENSG00000197619	HGNC:24740	chr19	22	31.399	0.00126232	0.00089571	0.00014526	0.00248609
ENSG00000106080	HGNC:18625	chr7	9	9.2303	0.0008831	0.00089586	0.00014691	0.00256213
ENSG00000007376	HGNC:14173	chr16	13	9.5629	0.00113101	0.00089616	0.00013004	0.00262015
ENSG00000114812	HGNC:12694	chr3	35	26.633	0.00152979	0.0008962	0.00013945	0.00249484
ENSG00000141316	HGNC:16260	chr17	7	9.4302	0.00095453	0.00089684	7.58195e-05	0.00306327
ENSG00000185880	HGNC:17857	chr15	16	21.214	0.00109195	0.00089684	0.00010851	0.00277159
ENSG00000134020	HGNC:28319	chr8	8	11.204	0.00086397	0.00089696	9.25272e-05	0.00293748
ENSG00000148399	HGNC:25199	chr9	14	17.977	0.00086186	0.00089702	0.00017591	0.00242797
ENSG00000180432	HGNC:2653	chr3	9	13.221	0.00109234	0.00089766	0.00010499	0.00278954
ENSG00000126337	HGNC:6454	chr17	20	20.811	0.00285457	0.00089768	9.95588e-05	0.00262464
ENSG00000213889	HGNC:26845	chr19	9	10.947	0.00101624	0.00089774	0.00012809	0.00265578
ENSG00000160339	HGNC:3624	chr9	16	15.867	0.00120814	0.00089788	9.58193e-05	0.00283198
ENSG00000115107	HGNC:24592	chr2	14	16.282	0.0011497	0.00089794	0.00013976	0.00255886
ENSG00000149054	HGNC:13007	chr11	24	25.04	0.00235427	0.0008985	0.0001152	0.00258006
ENSG00000135596	HGNC:20619	chr6	43	60.539	0.00086496	0.00089853	0.00016094	0.0024866
ENSG00000145850	HGNC:25132	chr5	16	18.192	0.00201576	0.00089887	9.24518e-05	0.00278543
ENSG00000158683	HGNC:18053	chr7	88	143.53	0.00080564	0.00089924	9.01958e-05	0.00290119
ENSG00000188163	HGNC:33818	chr9	17	15.224	0.00171796	0.00089947	6.97725e-05	0.0029919
ENSG00000140481	HGNC:26552	chr15	34	41.269	0.0010621	0.00089949	6.78667e-05	0.00310883
ENSG00000170425	HGNC:264	chr17	8	9.6405	0.00105671	0.00089967	0.00016439	0.00245052
ENSG00000196476	HGNC:16227	chr20	22	22.972	0.00146703	0.0009007	0.00012802	0.00257529
ENSG00000163293	HGNC:27194	chr4	15	15.363	0.00152914	0.00090071	0.00010047	0.00275843
ENSG00000164520	HGNC:16793	chr6	10	9.706	0.0011181	0.00090112	8.3727e-05	0.00298074
ENSG00000122224	HGNC:6730	chr1	23	29.302	0.00094923	0.00090118	8.34278e-05	0.0030137
ENSG00000214456	HGNC:33196	chr19	16	14.495	0.00115116	0.00090271	0.0001593	0.00247539
ENSG00000108417	HGNC:6455	chr17	16	18.538	0.00131438	0.00090346	6.1306e-05	0.0031733
ENSG00000271271	HGNC:28183	chr4	21	21.852	0.00279446	0.00090362	0.00010617	0.00265378
ENSG00000182938	HGNC:19658	chr17	19	24.226	0.00137011	0.00090364	0.00011198	0.00270425
ENSG00000165591	HGNC:26440	chrX	26	16.396	0.005535	0.00090391	8.97364e-05	0.00264897
ENSG00000136098	HGNC:7746	chr13	27	27.776	0.00097799	0.00090393	0.00019519	0.00232731
ENSG00000115488	HGNC:7759	chr2	17	11.151	0.00180224	0.000904	9.91756e-05	0.0027826
ENSG00000241127	HGNC:24857	chr7	6	10.939	0.00092952	0.00090434	0.00018431	0.00240277
ENSG00000153303	HGNC:21240	chr6	22	24.243	0.00137023	0.00090438	0.00011026	0.00275486
ENSG00000182177	HGNC:19770	chr2	11	10.891	0.0011041	0.00090452	0.00010374	0.0028292
ENSG00000143512	HGNC:25842	chr1	32	28.667	0.00125806	0.00090472	0.00014959	0.00252207
ENSG00000148120	HGNC:1361	chr9	29	42.125	0.00109303	0.00090489	0.00022229	0.00219818
ENSG00000075651	HGNC:9067	chr3	42	62.043	0.00104831	0.00090518	0.00017552	0.00239576
ENSG00000255501	HGNC:28861	chr11	4	3.8044	0.00126526	0.00090519	6.99984e-05	0.00310065
ENSG00000151704	HGNC:6255	chr11	8	11.224	0.00160719	0.00090535	0.00010764	0.00273551
ENSG00000162620	HGNC:28318	chr1	22	25.749	0.00127449	0.00090541	6.46802e-05	0.00315158
ENSG00000178401	HGNC:25802	chr12	9	10.082	0.00101197	0.00090736	8.031e-05	0.00305607
ENSG00000119227	HGNC:30596	chr3	10	15.951	0.00083766	0.00090755	0.00012095	0.00278597
ENSG00000179165	HGNC:18312	chr6	7	4.2782	0.00147525	0.00090799	8.69302e-05	0.00292213
ENSG00000154025	HGNC:23155	chr17	25	33.595	0.0009556	0.00090818	0.00010683	0.0028543
ENSG00000142273	HGNC:15961	chr19	19	24.413	0.00093431	0.00090841	0.00012777	0.00271616
ENSG00000127586	HGNC:18435	chr16	45	49.691	0.00124926	0.00090919	0.000105	0.00279159
ENSG00000110011	HGNC:5271	chr11	14	12.324	0.00104733	0.00090934	0.00016165	0.00250174
ENSG00000197826	HGNC:28554	chr4	13	12.399	0.00112729	0.00090963	0.00019437	0.00233242
ENSG00000162078	HGNC:30456	chr16	5	4.6043	0.00099448	0.00090973	8.17499e-05	0.00303942
ENSG00000204010	HGNC:23442	chr10	6	4.5273	0.00112042	0.00091	8.26909e-05	0.00304278
ENSG00000099337	HGNC:6281	chr19	5	7.8083	0.00119905	0.00091079	6.826e-05	0.00315439
ENSG00000151790	HGNC:11708	chr4	19	26.833	0.00144581	0.00091103	5.83078e-05	0.00320771
ENSG00000184210	HGNC:23250	chrX	15	13.675	0.0136112	0.00091132	7.01466e-05	0.00280822
ENSG00000118961	HGNC:26145	chr2	8	15.707	0.000977	0.00091223	0.00016525	0.00250825
ENSG00000129151	HGNC:964	chr11	18	18.05	0.00157789	0.00091248	9.70231e-05	0.00282891
ENSG00000163012	HGNC:30990	chr2	24	27.074	0.00149936	0.00091291	0.00011458	0.00271365
ENSG00000101473	HGNC:15919	chr20	11	18.192	0.00105951	0.00091328	0.00014647	0.00259704
ENSG00000066557	HGNC:26004	chr1	31	30.942	0.00170303	0.00091332	0.00014549	0.00250642
ENSG00000167165	HGNC:12538	chr2	13	19.431	0.00117371	0.00091366	0.00011466	0.0027693
ENSG00000156958	HGNC:4119	chr15	22	25.112	0.00108798	0.00091366	0.00019807	0.00233219
ENSG00000204889	HGNC:26707	chr17	16	19.42	0.0010029	0.000914	7.23539e-05	0.00316791
ENSG00000198483	HGNC:26323	chr1	43	51.293	0.00170116	0.00091413	0.00018402	0.00231229
ENSG00000105982	HGNC:17118	chr7	22	20.356	0.00216277	0.00091437	0.00030733	0.00189679
ENSG00000196177	HGNC:91	chr10	19	23.791	0.00201762	0.00091496	0.00016135	0.00242087
ENSG00000137875	HGNC:993	chr15	3	3.8688	0.00128871	0.00091498	6.74086e-05	0.00313846
ENSG00000164047	HGNC:1472	chr3	4	5.682	0.00097308	0.00091575	7.35119e-05	0.00315361
ENSG00000213822	HGNC:31949	chr19	12	11.141	0.00158816	0.00091597	7.74612e-05	0.00301213
ENSG00000166510	HGNC:24350	chr18	19	19.748	0.00146345	0.00091702	8.5285e-05	0.00296288
ENSG00000186567	HGNC:31951	chr19	14	13.789	0.00141106	0.00091789	0.00011409	0.00277
ENSG00000175356	HGNC:30425	chr11	40	54.758	0.0021245	0.0009179	0.00015376	0.0024339
ENSG00000099812	HGNC:27000	chr19	19	21.574	0.00210833	0.00091832	6.80099e-05	0.00307047
ENSG00000170423	HGNC:28926	chr12	23	23.35	0.00125703	0.00091833	9.56244e-05	0.00292172
ENSG00000168792	HGNC:26971	chr17	12	13.002	0.00123623	0.00091861	0.00012904	0.00268163
ENSG00000183323	HGNC:28924	chr5	18	25.997	0.00213935	0.00091932	0.00020592	0.00211742
ENSG00000181045	HGNC:14471	chr17	28	27.273	0.00118441	0.00091949	0.0001934	0.00236023
ENSG00000124780	HGNC:14465	chr6	9	10.591	0.00114179	0.00091949	9.5843e-05	0.00294687
ENSG00000151806	HGNC:25799	chr4	30	35.792	0.00180797	0.0009197	0.00026038	0.00200587
ENSG00000136697	HGNC:15552	chr2	8	6.7685	0.0014558	0.00091978	6.98859e-05	0.00311741
ENSG00000172361	HGNC:26530	chr18	28	28.561	0.00159156	0.00092007	0.00010925	0.0027581
ENSG00000141198	HGNC:11983	chr17	19	28.407	0.00102726	0.00092013	0.00023034	0.00223773
ENSG00000165078	HGNC:17245	chr8	27	30.112	0.00123398	0.0009202	7.31645e-05	0.00314374
ENSG00000112214	HGNC:17371	chr6	14	13.435	0.00114534	0.00092041	8.33092e-05	0.00305851
ENSG00000101435	HGNC:16233	chr20	13	5.8913	0.00148906	0.00092042	8.52974e-05	0.00297928
ENSG00000149742	HGNC:16261	chr11	26	22.345	0.00197257	0.00092065	7.65922e-05	0.00302058
ENSG00000122970	HGNC:14313	chr12	25	43.822	0.00078699	0.00092101	0.00020113	0.00242064
ENSG00000132275	HGNC:29030	chr11	17	20.049	0.00124825	0.00092101	0.00022115	0.0022406
ENSG00000129673	HGNC:19	chr17	5	8.5525	0.00090835	0.0009212	7.78956e-05	0.00315204
ENSG00000185291	HGNC:6012	chrX	34	22.977	0.004819	0.00092151	0.00010234	0.00264577
ENSG00000177752	HGNC:26825	chr4	9	11.606	0.00138309	0.00092261	0.0001181	0.00275131
ENSG00000224586	HGNC:4557	chr6	6	8.8292	0.00103364	0.00092274	8.06114e-05	0.00311553
ENSG00000145491	HGNC:24060	chr5	9	10.006	0.0018831	0.00092334	9.99654e-05	0.00281291
ENSG00000132744	HGNC:24104	chr11	9	10.97	0.00080715	0.00092418	7.18331e-05	0.00323217
ENSG00000118898	HGNC:9273	chr16	72	85.225	0.00124945	0.00092444	0.00017064	0.00245145
ENSG00000174448	HGNC:18066	chr18	7	11.016	0.00090977	0.00092449	0.00010242	0.00294965
ENSG00000140025	HGNC:20357	chr14	7	10.74	0.00093136	0.00092583	0.00012404	0.00281777
ENSG00000177984	HGNC:33777	chr9	5	9.3079	0.00112286	0.00092597	7.34098e-05	0.00314829
ENSG00000145626	HGNC:26625	chr5	19	18.741	0.0015722	0.00092624	8.46014e-05	0.00298949
ENSG00000182698	HGNC:33762	chr2	13	11.405	0.0019952	0.00092626	0.00013257	0.00251562
ENSG00000137462	HGNC:11848	chr4	13	22.146	0.00093961	0.00092641	0.00010804	0.0029097
ENSG00000073754	HGNC:1690	chr1	23	19.425	0.00179791	0.00092642	0.000121	0.00267074
ENSG00000129295	HGNC:16725	chr8	19	25.718	0.00090737	0.00092647	0.00013879	0.00273791
ENSG00000103599	HGNC:25721	chr15	40	53.204	0.00135918	0.00092652	0.00012229	0.00273823
ENSG00000137261	HGNC:21580	chr6	37	49.005	0.0010371	0.00092666	0.00015808	0.00258368
ENSG00000138587	HGNC:29636	chr15	32	32.443	0.00151739	0.00092682	0.00014032	0.00259977
ENSG00000173928	HGNC:26638	chr19	4	5.6094	0.00111114	0.00092686	8.70879e-05	0.00304894
ENSG00000146856	HGNC:27981	chr7	29	38.219	0.00101201	0.00092697	0.00019591	0.00240336
ENSG00000174827	HGNC:8821	chr1	13	11.727	0.00152695	0.00092715	0.0001092	0.00281331
ENSG00000204174	HGNC:9329	chr10	9	8.4593	0.00150649	0.00092743	8.64998e-05	0.00300302
ENSG00000171103	HGNC:26070	chr2	15	22.757	0.00123857	0.00092756	9.67666e-05	0.00294855
ENSG00000169064	HGNC:26245	chr3	37	46.146	0.00136585	0.00092784	0.00013467	0.00265328
ENSG00000121898	HGNC:26977	chr10	25	36.896	0.00123168	0.00092786	0.00018033	0.00244981
ENSG00000146839	HGNC:12857	chr7	102	114.43	0.0100732	0.00092791	8.26081e-05	0.00276058
ENSG00000172889	HGNC:20594	chr9	22	14.539	0.00168943	0.00092817	0.00013549	0.00262752
ENSG00000047617	HGNC:1183	chr12	42	56.545	0.00754031	0.00092837	0.00010054	0.00267466
ENSG00000204613	HGNC:10072	chr6	16	21.805	0.00106987	0.00092843	9.70182e-05	0.00300347
ENSG00000103381	HGNC:25632	chr16	11	12.544	0.00114176	0.00092947	0.0001693	0.00252117
ENSG00000175634	HGNC:10437	chr11	29	25.622	0.00137781	0.00092948	0.00018767	0.00240008
ENSG00000174165	HGNC:27387	chr11	6	8.3251	0.00095719	0.00093003	0.00013296	0.00277787
ENSG00000114200	HGNC:983	chr3	21	22.755	0.00127497	0.00093005	0.00015446	0.00257796
ENSG00000188290	HGNC:24149	chr1	6	3.53	0.00331509	0.0009302	5.04482e-05	0.0032379
ENSG00000163606	HGNC:24235	chr3	14	16.018	0.00091823	0.00093083	0.00010058	0.00299779
ENSG00000151470	HGNC:27025	chr4	8	10.746	0.00142853	0.00093106	0.00014138	0.00256885
ENSG00000053371	HGNC:389	chr1	15	15.125	0.00093989	0.00093127	0.00015308	0.00266464
ENSG00000156869	HGNC:27622	chr1	19	32.885	0.00074825	0.0009316	0.00017229	0.00261223
ENSG00000164010	HGNC:15743	chr1	17	21.854	0.00118272	0.00093173	0.00013464	0.00271169
ENSG00000134115	HGNC:2176	chr3	49	53.912	0.00123431	0.00093218	0.00023352	0.00222523
ENSG00000100104	HGNC:33910	chr22	12	12.181	0.00102579	0.00093237	0.00018779	0.00246679
ENSG00000137960	HGNC:18177	chr1	13	12.873	0.00117699	0.000934	0.00015445	0.00261079
ENSG00000256061	HGNC:21493	chr15	17	22.863	0.00107285	0.00093408	7.68084e-05	0.00319053
ENSG00000258873	HGNC:32179	chr19	12	12.815	0.00102328	0.00093428	8.20584e-05	0.00315154
ENSG00000182327	HGNC:33756	chr17	7	8.3724	0.0009858	0.00093432	6.47658e-05	0.00332632
ENSG00000109911	HGNC:1171	chr11	14	21.285	0.00091595	0.00093435	0.00026722	0.00217569
ENSG00000164893	HGNC:23092	chr8	18	15.114	0.00141449	0.00093527	5.31059e-05	0.00339948
ENSG00000128383	HGNC:17343	chr22	6	10.131	0.00104882	0.00093534	7.65002e-05	0.00319185
ENSG00000108679	HGNC:6564	chr17	11	12.737	0.00102605	0.00093564	0.00011772	0.00288503
ENSG00000106686	HGNC:25472	chr9	22	17.762	0.00122742	0.00093581	0.00017892	0.00248491
ENSG00000180644	HGNC:9360	chr10	10	14.263	0.00098022	0.00093673	9.82965e-05	0.00304237
ENSG00000174876	HGNC:475	chr1	4	2.6049	0.00093061	0.00093742	0.00021867	0.00237218
ENSG00000158816	HGNC:26538	chr1	49	48.87	0.00728858	0.00093744	0.00017713	0.00231449
ENSG00000188674	HGNC:34352	chr2	15	14.017	0.0021437	0.00093778	0.00010649	0.00281811
ENSG00000188649	HGNC:31666	chr10	15	23.91	0.00199426	0.00093805	0.00011875	0.00268849
ENSG00000160318	HGNC:28511	chr19	8	7.4978	0.000974	0.0009383	0.00015178	0.00268761
ENSG00000198520	HGNC:34345	chr1	11	20.688	0.00092694	0.00093846	7.6462e-05	0.00318262
ENSG00000241644	HGNC:6069	chr7	4	5.1808	0.0010755	0.00093917	9.60524e-05	0.00304049
ENSG00000181873	HGNC:27302	chr1	5	10.985	0.00074209	0.00093958	0.00011687	0.00296821
ENSG00000188505	HGNC:33739	chr19	13	13.92	0.00144339	0.00093967	8.40694e-05	0.00306546
ENSG00000143303	HGNC:24273	chr1	19	22.983	0.00094112	0.00093967	0.00021597	0.00238614
ENSG00000080511	HGNC:14423	chr19	6	10.379	0.00108499	0.00093981	7.72475e-05	0.00321197
ENSG00000041880	HGNC:273	chr3	23	26.234	0.00157091	0.00094002	0.00012735	0.00270747
ENSG00000114670	HGNC:18593	chr3	34	36.985	0.00111325	0.00094007	0.00013171	0.00277477
ENSG00000152292	HGNC:30439	chr2	7	7.6865	0.00167879	0.00094063	0.00010149	0.00291192
ENSG00000242612	HGNC:2754	chr16	14	12.75	0.00118155	0.00094127	0.00017505	0.002536
ENSG00000179088	HGNC:24729	chr12	13	10.115	0.00170473	0.00094133	7.95512e-05	0.0030912
ENSG00000148734	HGNC:17425	chr10	18	12.096	0.00151617	0.00094191	0.00019228	0.00239216
ENSG00000004700	HGNC:9948	chr12	31	31.974	0.00117391	0.00094207	0.00022249	0.0023147
ENSG00000105219	HGNC:25805	chr19	6	8.5911	0.00122355	0.00094274	8.43927e-05	0.00312793
ENSG00000177414	HGNC:28559	chr1	12	14.758	0.00102241	0.00094302	0.00011429	0.0029388
ENSG00000126602	HGNC:16264	chr16	42	38.477	0.00147518	0.00094315	0.00018836	0.00243468
ENSG00000110375	HGNC:12579	chr11	10	7.3248	0.00134711	0.00094361	0.00012919	0.00278465
ENSG00000079931	HGNC:21063	chr6	32	29.583	0.00128985	0.00094392	0.00015331	0.00262983
ENSG00000256394	HGNC:17537	chr4	21	22.117	0.0013604	0.00094425	0.0001147	0.00286493
ENSG00000170909	HGNC:29960	chr19	6	7.9312	0.0010471	0.00094441	0.00011943	0.00291388
ENSG00000101197	HGNC:13702	chr20	12	14.474	0.00116974	0.00094526	6.37884e-05	0.00336089
ENSG00000068120	HGNC:29932	chr17	18	25.884	0.00110699	0.00094588	0.00012006	0.00289076
ENSG00000136933	HGNC:16896	chr9	17	18.312	0.00204526	0.00094603	0.00015089	0.0025798
ENSG00000185888	HGNC:29625	chr1	8	11.791	0.00117801	0.00094616	4.88964e-05	0.0035522
ENSG00000104804	HGNC:12424	chr19	27	32.049	0.00117082	0.00094635	9.99257e-05	0.00297657
ENSG00000134028	HGNC:16299	chr8	25	27.116	0.00156752	0.00094647	0.00011254	0.00285815
ENSG00000180061	HGNC:34415	chr19	11	10.22	0.00113805	0.00094687	0.00010777	0.00297122
ENSG00000163071	HGNC:29579	chr4	24	30.948	0.00209096	0.00094728	7.50755e-05	0.00309844
ENSG00000118855	HGNC:25874	chr3	27	29.804	0.00118642	0.00094762	0.00022548	0.00232996
ENSG00000205809	HGNC:6375	chr12	13	10.752	0.00096392	0.00094775	8.47812e-05	0.00315682
ENSG00000113303	HGNC:26131	chr5	10	16.246	0.00101771	0.00094775	7.44346e-05	0.00328473
ENSG00000151838	HGNC:19847	chr14	20	38.596	0.00198167	0.00094782	7.72951e-05	0.0031066
ENSG00000105509	HGNC:4818	chr19	19	20.207	0.00127246	0.0009493	0.00011678	0.00288061
ENSG00000205045	HGNC:33920	chr17	15	14.041	0.00136417	0.00095008	0.00010139	0.00298286
ENSG00000135914	HGNC:5294	chr2	16	18.213	0.00125894	0.00095079	0.00021499	0.00235725
ENSG00000186818	HGNC:6608	chr19	20	21.745	0.00113537	0.0009511	0.00011019	0.00297099
ENSG00000167741	HGNC:26891	chr17	12	12.786	0.00152139	0.00095111	8.42145e-05	0.00311023
ENSG00000118690	HGNC:23045	chr6	20	36.77	0.00075364	0.00095112	0.00012155	0.00300933
ENSG00000167094	HGNC:26536	chr9	30	35.495	0.00150899	0.00095148	0.00011552	0.0028599
ENSG00000121797	HGNC:1612	chr3	0	0.78757	0.0009551	0.00095152	0.00012151	0.00292105
ENSG00000178750	HGNC:19300	chr3	10	9.829	0.00113174	0.00095158	8.89417e-05	0.00314902
ENSG00000204348	HGNC:2992	chr6	16	18.581	0.00105197	0.00095197	0.00013848	0.00280342
ENSG00000156239	HGNC:16021	chr21	8	8.2992	0.00150385	0.0009529	0.00016088	0.00255153
ENSG00000147316	HGNC:6954	chr8	42	37.685	0.00179343	0.00095303	0.00021064	0.00235192
ENSG00000159915	HGNC:30946	chr19	6	6.9733	0.00144359	0.00095325	0.00014271	0.00269249
ENSG00000187848	HGNC:15459	chr12	19	19.863	0.00154279	0.00095332	0.00014063	0.00271343
ENSG00000237693	HGNC:29597	chr5			0.00096402	0.00095408	8.01697e-05	0.00321696
ENSG00000108846	HGNC:54	chr17	52	73.086	0.00371103	0.00095426	9.42465e-05	0.00283981
ENSG00000171596	HGNC:4518	chr2	8	11.379	0.00094243	0.00095483	0.00011969	0.002977
ENSG00000163564	HGNC:28894	chr1	16	19.539	0.00142217	0.00095545	6.95973e-05	0.00327121
ENSG00000197641	HGNC:8944	chr18	10	14.728	0.00128667	0.00095549	0.00011518	0.00291776
ENSG00000169224	HGNC:29583	chr1	2	5.4399	0.00197201	0.00095567	7.02357e-05	0.00288571
ENSG00000157343	HGNC:21099	chr6	12	18.46	0.00159567	0.00095665	8.6197e-05	0.00308557
ENSG00000105479	HGNC:26560	chr19	17	26.509	0.00114242	0.00095704	6.29886e-05	0.00342494
ENSG00000125337	HGNC:6390	chr6	11	14.613	0.00117414	0.0009574	6.01654e-05	0.00345756
ENSG00000196388	HGNC:32224	chr17	15	12.225	0.0032603	0.00095798	7.19055e-05	0.00311942
ENSG00000070985	HGNC:14323	chr11	40	52.123	0.00138901	0.00095824	0.00010921	0.00295142
ENSG00000176383	HGNC:15683	chr12	10	11.222	0.00155467	0.00095834	4.08712e-05	0.00364407
ENSG00000139160	HGNC:28739	chr12	12	10.518	0.00203654	0.00095839	0.0001297	0.002682
ENSG00000186103	HGNC:30146	chr3	5	4.5851	0.00378656	0.00095854	0.00010605	0.00268851
ENSG00000120051	HGNC:26676	chr10	41	53.045	0.00171071	0.00095888	6.92623e-05	0.00322331
ENSG00000161551	HGNC:28673	chr19	9	14.733	0.00107745	0.00095904	0.00017204	0.00263778
ENSG00000143994	HGNC:17553	chr2	31	20.2	0.00094716	0.00096006	8.1853e-05	0.00322815
ENSG00000165325	HGNC:26344	chr11	24	34.087	0.00221375	0.00096043	0.000151	0.00260639
ENSG00000105808	HGNC:23181	chr7	2	5.2253	0.00095452	0.00096084	0.00011492	0.00299915
ENSG00000164855	HGNC:28797	chr7	17	18.604	0.0010814	0.00096117	0.00017364	0.00263419
ENSG00000059122	HGNC:25404	chr16	28	28.438	0.00330658	0.0009618	6.27435e-05	0.00317615
ENSG00000166396	HGNC:13902	chr18	14	16.702	0.00151838	0.00096208	9.16025e-05	0.00308915
ENSG00000185271	HGNC:31952	chr14	11	19.471	0.00117888	0.00096215	8.47713e-05	0.00320864
ENSG00000197948	HGNC:25463	chr5	47	46.518	0.0028443	0.00096264	0.00016037	0.00253433
ENSG00000198183	HGNC:15749	chr20	12	11.698	0.00144304	0.00096317	0.00010743	0.00298833
ENSG00000166153	HGNC:22952	chr12	13	11.569	0.00112436	0.0009636	8.54607e-05	0.00322553
ENSG00000177595	HGNC:16491	chr11	29	35.93	0.00102777	0.00096375	0.00015099	0.0027725
ENSG00000136696	HGNC:15564	chr2	5	8.7807	0.00114151	0.00096411	0.00011444	0.00299442
ENSG00000182983	HGNC:31930	chr3	19	19.606	0.00133165	0.0009644	0.00010886	0.00301137
ENSG00000176222	HGNC:19417	chr19	14	18.529	0.0013496	0.00096442	0.00015447	0.00271709
ENSG00000105825	HGNC:11761	chr7	6	9.6724	0.00120834	0.00096461	7.57214e-05	0.00328669
ENSG00000123191	HGNC:870	chr13	47	50.435	0.00194045	0.00096481	0.00020607	0.0023884
ENSG00000186529	HGNC:2646	chr19	24	24.423	0.00100064	0.00096481	8.41469e-05	0.00327245
ENSG00000172594	HGNC:17389	chr6	27	20.369	0.00197039	0.0009649	0.00018497	0.00247932
ENSG00000264424	HGNC:7574	chr17	92	105.06	0.00746064	0.00096495	0.00013941	0.00255926
ENSG00000188306	HGNC:34298	chr3	13	18.397	0.00093753	0.0009661	5.11464e-05	0.00367852
ENSG00000140987	HGNC:20812	chr16	16	15.435	0.00114173	0.0009666	0.00011524	0.00300162
ENSG00000131697	HGNC:19104	chr1	53	67.814	0.0008105	0.00096698	0.00014211	0.00288891
ENSG00000155719	HGNC:16378	chr16	24	48.771	0.00087642	0.00096778	0.00011347	0.00309113
ENSG00000123243	HGNC:21449	chr10	33	36.443	0.0103024	0.00096899	7.53139e-05	0.00299035
ENSG00000163516	HGNC:25527	chr2	40	42.17	0.00116697	0.0009702	0.00019169	0.00255572
ENSG00000181215	HGNC:33766	chr4	27	25.655	0.014015	0.00097049	0.00011819	0.00257217
ENSG00000166265	HGNC:16274	chr21	5	5.1691	0.00135063	0.00097073	0.00014544	0.00277239
ENSG00000174177	HGNC:28005	chr16	31	27.959	0.00143781	0.00097084	0.00013108	0.00285146
ENSG00000105467	HGNC:11502	chr19	12	8.9935	0.00131712	0.00097111	0.0001279	0.00290552
ENSG00000205678	HGNC:27365	chr4	19	21.227	0.00129832	0.00097119	9.25318e-05	0.0031587
ENSG00000128253	HGNC:9979	chr22	9	7.4526	0.00097637	0.00097195	8.85892e-05	0.00323965
ENSG00000071203	HGNC:13370	chr11	12	10.283	0.00200977	0.00097209	0.00010539	0.00289547
ENSG00000229183	HGNC:8886	chr11	0	0.23073	0.00182007	0.00097217	6.34212e-05	0.00336429
ENSG00000165568	HGNC:23437	chr10	17	17.963	0.00127996	0.0009724	0.00013901	0.00283861
ENSG00000160838	HGNC:26556	chr1	14	28.087	0.00165004	0.00097241	5.17219e-05	0.00335505
ENSG00000118231	HGNC:2411	chr2	6	7.7539	0.00652017	0.00097244	8.71968e-05	0.00280519
ENSG00000186523	HGNC:28268	chr8	9	7.5429	0.00100954	0.00097271	7.82484e-05	0.00330666
ENSG00000111344	HGNC:9873	chr12	28	40.262	0.00085297	0.00097314	0.0001321	0.00298106
ENSG00000109771	HGNC:25434	chr4	12	20.053	0.00215358	0.00097328	9.76438e-05	0.00301074
ENSG00000184163	HGNC:32308	chr1	11	10.895	0.00123772	0.00097352	0.00011515	0.00299419
ENSG00000241258	HGNC:17888	chr7	9	8.5675	0.00103728	0.00097384	0.00018403	0.00264372
ENSG00000053702	HGNC:23078	chr12	15	14.892	0.00172607	0.00097403	0.00010557	0.00300623
ENSG00000188869	HGNC:22995	chr15	39	49.249	0.00166262	0.00097432	0.00012363	0.00287942
ENSG00000121236	HGNC:16277	chr11	22	28.344	0.00112723	0.00097436	0.00014417	0.00283393
ENSG00000178038	HGNC:20605	chr3	47	55.372	0.00150561	0.00097439	0.00014322	0.00273294
ENSG00000142748	HGNC:3625	chr1	6	13.214	0.00128096	0.00097443	8.32426e-05	0.00323645
ENSG00000100365	HGNC:7662	chr22	13	17.253	0.00184905	0.00097489	0.00010044	0.00307391
ENSG00000158315	HGNC:16083	chr1	12	14.191	0.00131334	0.00097523	0.0001122	0.00304261
ENSG00000166118	HGNC:30614	chr11	12	12.99	0.00155568	0.00097531	0.00012009	0.00292112
ENSG00000087995	HGNC:25755	chr17	20	21.488	0.00098451	0.00097567	0.00013423	0.00293621
ENSG00000161010	HGNC:30817	chr5	9	12.432	0.00222407	0.0009759	0.00012244	0.00279759
ENSG00000188992	HGNC:18821	chr21	26	20.769	0.00120853	0.00097672	9.13539e-05	0.00321967
ENSG00000181481	HGNC:21158	chr17	14	15.195	0.00092297	0.00097677	0.00011999	0.00306657
ENSG00000197540	HGNC:4712	chr19	4	7.6216	0.00111286	0.00097723	9.02861e-05	0.00324991
ENSG00000204669	HGNC:27037	chr9	6	6.2121	0.00113311	0.00097737	7.42209e-05	0.00337019
ENSG00000171860	HGNC:1319	chr12	13	12.929	0.00138213	0.00097757	0.00014376	0.00281961
ENSG00000185028	HGNC:37268	chr5	13	11.623	0.00180293	0.00097815	0.00010705	0.00303756
ENSG00000114204	HGNC:8945	chr3	21	19.722	0.0015541	0.00097825	9.98862e-05	0.00307946
ENSG00000166736	HGNC:5297	chr11	18	23.403	0.00104478	0.00097839	0.00010163	0.00317604
ENSG00000145002	HGNC:32222	chr8	8	7.8445	0.0009855	0.00097855	6.7486e-05	0.00341604
ENSG00000099821	HGNC:9200	chr19	39	54.005	0.00121757	0.00097882	9.29825e-05	0.0031889
ENSG00000108786	HGNC:5210	chr17	7	9.7047	0.00102346	0.00097883	6.74206e-05	0.0034177
ENSG00000256229	HGNC:20807	chr19	7	5.4541	0.00131181	0.00098041	0.00013163	0.0029222
ENSG00000185842	HGNC:2945	chr1	23	21.461	0.00314781	0.00098048	0.00012699	0.00269652
ENSG00000105383	HGNC:1659	chr19	11	13.796	0.00134465	0.00098057	7.13493e-05	0.0033571
ENSG00000151164	HGNC:21700	chr12	20	21.244	0.00112468	0.00098073	0.00010178	0.00316433
ENSG00000137976	HGNC:28875	chr1	22	19.141	0.00117422	0.00098138	0.00011441	0.00306541
ENSG00000138316	HGNC:14899	chr10	32	60.627	0.00082175	0.00098145	0.00019294	0.00267113
ENSG00000187801	HGNC:28053	chr1	19	19.131	0.00178281	0.00098162	0.00014278	0.00278558
ENSG00000100483	HGNC:20352	chr14	14	11.006	0.0012678	0.00098264	0.0001723	0.00269574
ENSG00000154920	HGNC:24965	chr17	23	26.501	0.0024003	0.00098267	5.78416e-05	0.00341917
ENSG00000236027	HGNC:35426	chr11	2	3.1823	0.00151586	0.00098315	7.94217e-05	0.00329338
ENSG00000106436	HGNC:29825	chr7	5	10.263	0.00101981	0.0009833	9.34452e-05	0.00327483
ENSG00000099840	HGNC:26950	chr19	19	16.014	0.0021249	0.00098334	0.0001035	0.00303907
ENSG00000105072	HGNC:26141	chr19	16	21.864	0.00257769	0.00098349	0.0001082	0.00294673
ENSG00000172551	HGNC:30588	chr12	6	4.5151	0.00215305	0.00098403	0.00011577	0.00283032
ENSG00000166321	HGNC:18827	chr10	18	19.35	0.00132998	0.0009846	0.00018295	0.00262376
ENSG00000221955	HGNC:15595	chr3	30	33.219	0.00106616	0.00098486	0.0001933	0.00261474
ENSG00000146151	HGNC:21359	chr6	13	19.387	0.0010993	0.0009851	0.00021705	0.00250904
ENSG00000122852	HGNC:10798	chr10	6	8.0859	0.0015456	0.00098566	9.51852e-05	0.00316209
ENSG00000172243	HGNC:14558	chr12	15	11.117	0.00114796	0.00098581	0.00012048	0.0030467
ENSG00000196391	HGNC:33108	chr15	22	21.154	0.00136029	0.00098609	0.00013142	0.00291882
ENSG00000145649	HGNC:4708	chr5	9	9.6129	0.00106356	0.00098617	6.92235e-05	0.00349512
ENSG00000174851	HGNC:16688	chr11	14	13.713	0.00164189	0.00098649	0.00010801	0.00304023
ENSG00000170959	HGNC:20625	chr11	13	16.301	0.00113968	0.00098684	9.23704e-05	0.00326567
ENSG00000180479	HGNC:25000	chr19	19	20.977	0.00119222	0.00098711	0.00015526	0.00281655
ENSG00000171962	HGNC:25384	chr17	17	24.481	0.00097521	0.00098716	0.00018707	0.00269381
ENSG00000176531	HGNC:30499	chr19	33	35.702	0.00261084	0.00098722	0.00014033	0.0027562
ENSG00000144843	HGNC:269	chr3	10	13.212	0.00134965	0.00098724	0.00017197	0.00265421
ENSG00000213920	HGNC:28781	chr14	8	9.7714	0.00107065	0.00098734	0.00016073	0.00281701
ENSG00000163521	HGNC:28129	chr2	25	36.106	0.00078594	0.00098788	0.00010049	0.00333002
ENSG00000164821	HGNC:2763	chr8	0	1.9184	0.00237624	0.00098799	9.88388e-05	0.00269743
ENSG00000132026	HGNC:30310	chr19	14	12.897	0.00163538	0.00098825	0.00010749	0.00307043
ENSG00000125571	HGNC:15563	chr2	6	6.3573	0.00109894	0.00098854	6.74903e-05	0.00350443
ENSG00000169429	HGNC:6025	chr4	5	4.4773	0.0019073	0.00098869	0.00010238	0.00304981
ENSG00000115282	HGNC:25759	chr2	25	26.608	0.00176391	0.00098873	0.00013816	0.00283615
ENSG00000162482	HGNC:390	chr1	24	15.463	0.00103617	0.00098877	7.06244e-05	0.00345852
ENSG00000125775	HGNC:15756	chr20	11	13.154	0.00165753	0.00098885	0.00013373	0.00280525
ENSG00000168955	HGNC:26230	chr2	6	6.9696	0.00117007	0.00098887	0.00012977	0.0029816
ENSG00000172000	HGNC:25669	chr19	6	5.9491	0.00129102	0.00098905	0.00015253	0.00276569
ENSG00000170791	HGNC:28314	chr8	3	6.2792	0.00117914	0.00099144	0.00020244	0.00260371
ENSG00000136710	HGNC:28178	chr2	10	8.9293	0.00122315	0.00099202	0.00012481	0.00302533
ENSG00000181135	HGNC:27815	chr8	6	10.631	0.00108153	0.00099236	0.00012663	0.00303126
ENSG00000100665	HGNC:8948	chr14	12	11.456	0.00137477	0.00099242	9.5164e-05	0.00322421
ENSG00000151033	HGNC:29613	chr10	10	8.8446	0.00098058	0.0009926	6.93166e-05	0.00345811
ENSG00000153292	HGNC:18990	chr6	35	37.833	0.00274038	0.000993	0.00010571	0.00299947
ENSG00000187535	HGNC:29077	chr16	49	76.035	0.00090236	0.00099335	0.00019442	0.0026792
ENSG00000175329	HGNC:28084	chr22	7	7.6027	0.00167198	0.00099349	0.00010943	0.00304914
ENSG00000179046	HGNC:26378	chr4	9	12.174	0.00112152	0.00099361	6.16954e-05	0.00359621
ENSG00000138119	HGNC:3656	chr10	101	131.88	0.00229893	0.00099374	0.00017548	0.00257474
ENSG00000235109	HGNC:14097	chr6	14	19.02	0.0011613	0.0009939	0.00013233	0.00298517
ENSG00000154258	HGNC:39	chr17	78	88.007	0.00201867	0.00099395	0.00031567	0.00209821
ENSG00000181392	HGNC:26703	chr19	19	21.539	0.00139265	0.00099404	0.00012892	0.00296128
ENSG00000198624	HGNC:24487	chr5	19	21.725	0.00174226	0.00099412	0.00013712	0.00287367
ENSG00000172139	HGNC:31401	chr3	33	57.691	0.00152855	0.00099414	8.48156e-05	0.0032926
ENSG00000171360	HGNC:6456	chr17	15	18.787	0.00156684	0.0009948	7.67863e-05	0.00336072
ENSG00000205089	HGNC:33869	chr5	11	11.176	0.00231574	0.00099519	0.0001036	0.00297112
ENSG00000166840	HGNC:30519	chr11	6	12.909	0.00096932	0.00099525	8.25418e-05	0.00341679
ENSG00000163106	HGNC:17890	chr4	9	9.4502	0.00120605	0.00099546	0.00010177	0.00320513
ENSG00000081800	HGNC:10916	chr7	28	31.366	0.00165026	0.00099629	0.00013306	0.00285813
ENSG00000173805	HGNC:4812	chr17	35	28.285	0.00272734	0.0009963	0.00016726	0.00262945
ENSG00000129749	HGNC:13800	chr11	15	16.14	0.00121852	0.00099738	0.00014526	0.00292043
ENSG00000204516	HGNC:7091	chr6	9	14.628	0.00099249	0.00099831	9.26347e-05	0.00330071
ENSG00000077616	HGNC:14526	chr11	35	42.555	0.00215015	0.00099847	0.00015266	0.0027489
ENSG00000140749	HGNC:5953	chr16	6	10.908	0.00096136	0.00099863	0.00010579	0.00324108
ENSG00000198453	HGNC:25392	chr19	18	28.05	0.0013464	0.00099947	0.00018582	0.00266783
ENSG00000076258	HGNC:3772	chr1	18	22.712	0.00163515	0.00099949	0.00011426	0.00304739
ENSG00000171811	HGNC:25247	chr10	76	133.65	0.00134867	0.00099977	0.00013292	0.00279264
ENSG00000126773	HGNC:20349	chr14	35	37.528	0.0247282	0.00099986	8.75777e-05	0.00295473
ENSG00000188130	HGNC:6874	chr22	13	20.846	0.00121029	0.00099998	0.0001109	0.00317742
ENSG00000180815	HGNC:31689	chrX	47	44.84	0.0403991	0.00099999	9.54925e-05	0.00281485
ENSG00000109501	HGNC:12762	chr4	47	29.024	0.00179361	0.00100002	0.00022847	0.00243486
ENSG00000185467	HGNC:21839	chr7	23	24.254	0.00200646	0.00100022	0.00016031	0.00273261
ENSG00000145839	HGNC:6029	chr5	8	5.6877	0.00205974	0.00100023	0.00010944	0.00304182
ENSG00000125871	HGNC:16205	chr20	7	15.649	0.00090838	0.00100042	0.00015124	0.00297457
ENSG00000132911	HGNC:16454	chr5	7	12.492	0.00109664	0.00100108	0.00012809	0.00304719
ENSG00000109072	HGNC:12724	chr17	19	26.308	0.0010395	0.00100114	0.00016295	0.00286572
ENSG00000164746	HGNC:22247	chr7	17	16.106	0.00174251	0.00100163	8.65868e-05	0.00328853
ENSG00000162600	HGNC:29661	chr1	20	25.671	0.00097829	0.00100166	0.00018288	0.00277394
ENSG00000133048	HGNC:1932	chr1	11	19.696	0.00100357	0.00100185	9.03943e-05	0.00342681
ENSG00000181378	HGNC:25325	chr2	57	90.811	0.00129692	0.00100187	7.24581e-05	0.0034272
ENSG00000171291	HGNC:20873	chr19	3	4.0933	0.00158512	0.00100232	0.00013256	0.002824
ENSG00000168334	HGNC:14301	chr3	48	52.268	0.00317109	0.00100238	0.00012457	0.00284915
ENSG00000104043	HGNC:13536	chr15	56	63.93	0.00174359	0.00100323	0.00017365	0.00268247
ENSG00000027644	HGNC:6093	chr1	45	60.699	0.00103423	0.00100336	9.24859e-05	0.00332848
ENSG00000124256	HGNC:16176	chr20	20	18.126	0.00268399	0.00100338	0.00011063	0.00300173
ENSG00000168671	HGNC:27266	chr5	16	19.437	0.00175254	0.00100364	9.264e-05	0.00321889
ENSG00000134905	HGNC:25695	chr13	16	28.939	0.0008654	0.00100378	0.00015152	0.00299477
ENSG00000160401	HGNC:27843	chr9	20	25.15	0.00344775	0.00100379	9.52914e-05	0.00305497
ENSG00000136688	HGNC:15741	chr2	6	6.2884	0.00111665	0.00100384	7.71095e-05	0.00347393
ENSG00000259803	HGNC:27091	chr16	14	11.4	0.0127134	0.00100458	3.42871e-05	0.00359015
ENSG00000147853	HGNC:17376	chr9	7	9.4099	0.00111637	0.00100487	0.00018485	0.00273939
ENSG00000138769	HGNC:1782	chr4	25	24.397	0.00255808	0.00100494	0.00021113	0.00242879
ENSG00000108700	HGNC:10635	chr17	2	2.9194	0.00100598	0.00100505	9.82559e-05	0.00330191
ENSG00000126259	HGNC:18816	chr19	20	32.987	0.00106721	0.00100506	0.00010721	0.00320666
ENSG00000111671	HGNC:29522	chr12	4	9.1449	0.00135828	0.00100519	7.64007e-05	0.00345998
ENSG00000152213	HGNC:24046	chr13	3	2.682	0.00107071	0.00100522	8.13262e-05	0.00344635
ENSG00000203995	HGNC:32058	chr1	22	32.174	0.00107435	0.00100538	0.00010328	0.00326555
ENSG00000167380	HGNC:13019	chr19	25	30.135	0.00157358	0.00100753	0.00019219	0.00263509
ENSG00000145936	HGNC:6285	chr5	9	9.6282	0.00149768	0.00100755	0.00012007	0.00308573
ENSG00000084110	HGNC:4806	chr12	35	35.546	0.00213123	0.0010082	0.00022977	0.00243465
ENSG00000187554	HGNC:11851	chr1	20	21.02	0.00300251	0.0010083	0.00029994	0.00232665
ENSG00000166596	HGNC:16053	chr17	28	30.906	0.00137069	0.00100834	0.00012591	0.00303789
ENSG00000166394	HGNC:24376	chr11	14	13.825	0.00187437	0.00100845	0.0001066	0.00312469
ENSG00000023697	HGNC:24269	chr12	8	15.832	0.00088297	0.00100881	0.00011837	0.00322915
ENSG00000145879	HGNC:24643	chr5	2	4.2803	0.00121396	0.00100914	9.42746e-05	0.00330673
ENSG00000204618	HGNC:18064	chr6	9	13.188	0.00171085	0.00100918	7.48908e-05	0.00341923
ENSG00000237765	HGNC:27740	chr4	15	17.893	0.00202591	0.00100987	0.00010692	0.00309896
ENSG00000147697	HGNC:7151	chr8	22	25.14	0.00127713	0.00101007	9.36495e-05	0.00331558
ENSG00000272414	HGNC:44667	chr4	6	13.695	0.00367108	0.00101037	0.00011955	0.00277699
ENSG00000090402	HGNC:10856	chr3	99	112.47	0.00234605	0.00101075	0.00017699	0.00262916
ENSG00000133063	HGNC:1936	chr1	24	25.203	0.00169713	0.0010114	9.91227e-05	0.00325057
ENSG00000176623	HGNC:24285	chr8	16	19.183	0.00116104	0.00101205	0.0001664	0.00286512
ENSG00000127578	HGNC:30912	chr16	10	14.911	0.00119974	0.00101223	0.00010143	0.00327797
ENSG00000083454	HGNC:8536	chr17	21	23.875	0.00205854	0.00101226	0.00010136	0.00315212
ENSG00000253598	HGNC:22981	chr8	10	8.674	0.00100918	0.00101239	7.82272e-05	0.00346679
ENSG00000109674	HGNC:24573	chr4	17	23.592	0.00107424	0.00101251	0.00011909	0.00318411
ENSG00000177951	HGNC:19348	chr11	4	5.6939	0.00096605	0.00101283	0.00015977	0.00294655
ENSG00000164500	HGNC:22564	chr7	13	15.965	0.00225982	0.00101308	7.9681e-05	0.00334883
ENSG00000221926	HGNC:17241	chr17	16	21.531	0.00153382	0.00101327	0.00011493	0.00312462
ENSG00000188629	HGNC:12966	chr19	11	16.298	0.00134408	0.0010133	0.00013311	0.0030215
ENSG00000145975	HGNC:21362	chr6	16	22.227	0.00150259	0.00101336	0.00011889	0.00311348
ENSG00000167302	HGNC:26458	chr17	14	17.082	0.00129051	0.00101434	0.00013347	0.00303138
ENSG00000159905	HGNC:13014	chr19	5	6.0097	0.00124547	0.00101464	0.00012498	0.00311295
ENSG00000166796	HGNC:6544	chr11	11	13.685	0.00182415	0.00101471	9.49633e-05	0.00324178
ENSG00000072756	HGNC:17341	chr3	9	17.924	0.00113763	0.00101483	0.00021951	0.0026108
ENSG00000158488	HGNC:1638	chr1	24	19.264	0.00217386	0.00101484	9.4444e-05	0.0032238
ENSG00000111305	HGNC:19716	chr12	7	14.178	0.00147942	0.00101528	0.00017987	0.00268795
ENSG00000167186	HGNC:2244	chr16	9	10.459	0.00102085	0.00101597	0.00011633	0.0032293
ENSG00000100450	HGNC:4710	chr14	10	9.0008	0.00126848	0.00101601	8.11389e-05	0.00347914
ENSG00000198182	HGNC:28192	chr19	12	20.05	0.00124268	0.00101614	0.00014819	0.00295828
ENSG00000166959	HGNC:13380	chr11	8	10.168	0.00108686	0.00101692	9.60096e-05	0.00337995
ENSG00000140983	HGNC:21169	chr16	38	34.797	0.0013611	0.00101738	0.00011233	0.0031711
ENSG00000165526	HGNC:25898	chr11	12	16.726	0.00124337	0.00101801	0.00012894	0.00308387
ENSG00000114124	HGNC:17031	chr3	14	18.068	0.00215165	0.00101838	6.35282e-05	0.00354949
ENSG00000165807	HGNC:20097	chr14	18	23.371	0.00154347	0.00101839	0.0001049	0.00320023
ENSG00000139537	HGNC:29937	chr12	19	24.841	0.00107303	0.00101846	8.3417e-05	0.00351365
ENSG00000163626	HGNC:26801	chr4	20	16.908	0.00121634	0.00101905	0.00012657	0.00312541
ENSG00000134070	HGNC:6113	chr3	30	32.433	0.0014915	0.00101907	0.00015631	0.00286568
ENSG00000197937	HGNC:16447	chr19	6	5.2404	0.00127988	0.00101918	0.0001475	0.00298676
ENSG00000136925	HGNC:30087	chr9	19	23.361	0.00105881	0.00101935	0.00017825	0.00284388
ENSG00000100196	HGNC:6306	chr22	13	8.3067	0.0017365	0.00101998	0.00015413	0.00288116
ENSG00000100341	HGNC:24888	chr22	12	18.521	0.00108806	0.00102078	6.75237e-05	0.00374439
ENSG00000204941	HGNC:9522	chr19	27	18.215	0.00101039	0.00102165	7.17625e-05	0.00355605
ENSG00000130377	HGNC:24174	chr19	21	33.012	0.0010307	0.00102197	6.72581e-05	0.00359432
ENSG00000137500	HGNC:28108	chr11	10	15.427	0.00100291	0.0010225	0.00019345	0.00279848
ENSG00000129103	HGNC:20415	chr7	14	17.103	0.00101213	0.00102338	0.00014092	0.00310139
ENSG00000167098	HGNC:16252	chr20	22	25.09	0.00168951	0.00102343	9.94288e-05	0.00326014
ENSG00000125843	HGNC:15875	chr20	6	5.9166	0.00140721	0.00102362	9.07809e-05	0.00339124
ENSG00000169989	HGNC:18335	chr4	13	16.458	0.00213435	0.00102387	0.00010297	0.00310618
ENSG00000132517	HGNC:30225	chr17	9	10.347	0.00132194	0.00102413	0.00011305	0.00322137
ENSG00000198131	HGNC:16759	chr19	5	6.4504	0.00118278	0.00102418	0.0001642	0.00291684
ENSG00000144035	HGNC:18069	chr2			0.00103496	0.00102442	0.00010448	0.00331945
ENSG00000104941	HGNC:14241	chr19	20	30.792	0.00141088	0.00102461	0.00012633	0.00308553
ENSG00000114779	HGNC:28235	chr3	6	6.5799	0.00177482	0.00102471	0.00012309	0.00300155
ENSG00000156689	HGNC:24178	chr11	9	9.2792	0.00102041	0.00102528	8.08141e-05	0.00350028
ENSG00000105364	HGNC:14276	chr19	15	16.006	0.0040835	0.00102541	0.0002338	0.00234143
ENSG00000183850	HGNC:32470	chr19	6	5.4412	0.00128378	0.0010256	0.00012975	0.00313161
ENSG00000063854	HGNC:4805	chr16	8	14.005	0.00101386	0.00102569	0.00017195	0.00292035
ENSG00000186160	HGNC:20583	chr1	25	23.845	0.00101588	0.00102611	7.37468e-05	0.00355805
ENSG00000187456	HGNC:19950	chr17	12	12.027	0.00150406	0.00102653	8.07523e-05	0.0034743
ENSG00000175229	HGNC:24144	chr11	11	9.5281	0.00124851	0.00102654	0.00015441	0.00296973
ENSG00000188227	HGNC:33115	chr19	15	17.863	0.00135935	0.00102683	0.00014071	0.00303182
ENSG00000102837	HGNC:17190	chr13	11	16.529	0.00334882	0.00102711	0.00023329	0.00233859
ENSG00000134490	HGNC:31723	chr18	13	21.706	0.0009205	0.0010272	0.00018364	0.00288796
ENSG00000153283	HGNC:16892	chr3	22	32.379	0.00129841	0.00102748	0.00020513	0.00268318
ENSG00000187024	HGNC:27039	chr9	6	6.8124	0.00112252	0.00102818	0.00012599	0.00319557
ENSG00000166183	HGNC:20123	chr14	22	27.553	0.00148951	0.00102885	0.00020891	0.00265212
ENSG00000169126	HGNC:25583	chr10	41	46.127	0.00156647	0.00102898	0.00013662	0.00302942
ENSG00000189298	HGNC:13853	chr6	19	23.407	0.00107888	0.00102905	0.00016585	0.00294479
ENSG00000134321	HGNC:30908	chr2	19	14.741	0.00155215	0.00102913	0.00014085	0.00300019
ENSG00000254709	HGNC:38476	chr22	11	5.4842	0.00191667	0.00103028	9.28414e-05	0.0033387
ENSG00000155367	HGNC:20785	chr1	17	24.282	0.0020416	0.00103043	0.00014225	0.00297329
ENSG00000115221	HGNC:6161	chr2	35	37.606	0.00175826	0.00103076	0.00015372	0.00288328
ENSG00000104213	HGNC:8805	chr8	19	14.985	0.00196486	0.00103105	0.00012996	0.00303912
ENSG00000140675	HGNC:11037	chr16	24	30.043	0.00103971	0.00103125	0.00010905	0.00331465
ENSG00000100739	HGNC:1029	chr14	5	9.5764	0.00141756	0.0010314	0.00012468	0.00306963
ENSG00000162438	HGNC:2523	chr1	17	14.835	0.00193448	0.00103164	8.45396e-05	0.0034008
ENSG00000187054	HGNC:27954	chr4	24	26.247	0.002237	0.00103195	0.00011424	0.00314093
ENSG00000250067	HGNC:24785	chr19	9	12.338	0.00131384	0.00103222	0.00013582	0.00309015
ENSG00000196381	HGNC:26745	chr19			0.00103473	0.00103237	0.00014101	0.00311298
ENSG00000215187	HGNC:34242	chr9	13	11.35	0.00114169	0.00103249	0.0001217	0.00323841
ENSG00000197721	HGNC:2335	chr1	36	29.318	0.0010265	0.00103253	7.50674e-05	0.00357341
ENSG00000129566	HGNC:11726	chr14	98	138.32	0.00159122	0.00103257	0.00021563	0.0025742
ENSG00000196260	HGNC:18386	chr6	2	2.674	0.00122668	0.00103309	6.8212e-05	0.00365494
ENSG00000131050	HGNC:16203	chr20	10	11.28	0.00108637	0.0010334	9.98104e-05	0.00342129
ENSG00000177599	HGNC:23706	chr19			0.0010581	0.00103353	0.00010823	0.00332929
ENSG00000250799	HGNC:17325	chr19	22	26.429	0.00221889	0.00103368	0.00020323	0.00263211
ENSG00000112499	HGNC:10966	chr6	21	26.21	0.00164501	0.00103385	0.00013167	0.00306614
ENSG00000219073	HGNC:15945	chr1	17	15.545	0.00103093	0.00103405	8.8396e-05	0.00347532
ENSG00000216937	HGNC:26533	chr10	23	33.166	0.00252759	0.00103449	4.72166e-05	0.00499226
ENSG00000172663	HGNC:26142	chr11	13	9.7807	0.00257904	0.00103462	0.00016693	0.00271979
ENSG00000108176	HGNC:28908	chr10	10	12.633	0.00110314	0.00103471	0.00015949	0.00301984
ENSG00000007062	HGNC:9454	chr4	39	48.467	0.00242096	0.00103518	0.00014085	0.00292552
ENSG00000138658	HGNC:25654	chr4	73	88.272	0.0284922	0.00103538	0.00013509	0.00281115
ENSG00000167315	HGNC:83	chr18	16	18.602	0.00103227	0.00103546	0.00022963	0.00267453
ENSG00000069696	HGNC:3025	chr11	11	8.7018	0.00260587	0.00103588	6.58739e-05	0.00354657
ENSG00000142619	HGNC:18337	chr1	20	30.817	0.00138384	0.00103639	9.88743e-05	0.00339642
ENSG00000181264	HGNC:28280	chr11	5	9.7371	0.0009635	0.0010364	0.00015031	0.00310228
ENSG00000154589	HGNC:17156	chr8	7	8.7043	0.00126058	0.00103674	0.00013454	0.00313857
ENSG00000079101	HGNC:2096	chr18	18	20.38	0.00151688	0.00103682	0.00013051	0.00313303
ENSG00000096006	HGNC:16904	chr6	11	16.371	0.00161181	0.00103686	8.60716e-05	0.00350807
ENSG00000231213	HGNC:19952	chr3	14	12.919	0.00179534	0.00103719	7.92072e-05	0.00345266
ENSG00000161640	HGNC:15622	chr19	30	26.047	0.00142722	0.00103737	8.7614e-05	0.00347058
ENSG00000044459	HGNC:23432	chr9	75	76.551	0.0029922	0.0010377	0.00020622	0.00257198
ENSG00000256294	HGNC:13018	chr19	2	5.2133	0.00114747	0.00103776	0.00015088	0.00304933
ENSG00000173409	HGNC:29561	chr1	10	13.513	0.00101793	0.00103807	0.00018422	0.00290097
ENSG00000113249	HGNC:17866	chr5	11	14.414	0.0012278	0.00103893	0.00015574	0.00303354
ENSG00000166741	HGNC:7861	chr11	10	7.9723	0.0014721	0.00103895	9.49023e-05	0.00340244
ENSG00000109743	HGNC:1118	chr4	17	18.767	0.00191589	0.00103945	0.00016819	0.00285916
ENSG00000134326	HGNC:27015	chr2	10	11.747	0.00129558	0.0010398	0.00014183	0.00308816
ENSG00000178460	HGNC:26368	chr8	18	29.526	0.00118392	0.00103988	0.00010442	0.00338381
ENSG00000125731	HGNC:16885	chr19	15	22.502	0.00134332	0.00104035	8.47487e-05	0.0035316
ENSG00000196209	HGNC:16247	chr20	7	11.703	0.00097166	0.00104119	0.00010021	0.00350591
ENSG00000132623	HGNC:15803	chr20	19	29.78	0.00162991	0.00104158	0.00012108	0.00318253
ENSG00000164989	HGNC:29828	chr9	72	73.35	0.00319034	0.00104158	0.00020232	0.00261431
ENSG00000087237	HGNC:1869	chr16	33	29.42	0.00230949	0.00104158	6.50547e-05	0.00359364
ENSG00000112874	HGNC:18826	chr5	17	19.184	0.00151372	0.00104189	0.0001481	0.00301516
ENSG00000124257	HGNC:16156	chr20	6	6.476	0.00129303	0.00104234	0.00010428	0.00336814
ENSG00000183103	HGNC:28659	chr19	8	8.6784	0.00141437	0.00104236	7.6778e-05	0.0036011
ENSG00000152467	HGNC:23712	chr19	10	10.495	0.0014753	0.00104281	8.31721e-05	0.00352242
ENSG00000099256	HGNC:23333	chr10	18	15.629	0.00296373	0.00104302	9.03195e-05	0.00329999
ENSG00000187151	HGNC:19705	chr11	16	18.737	0.00163149	0.00104306	9.29656e-05	0.00341517
ENSG00000148604	HGNC:9990	chr10	14	12.651	0.00143623	0.00104341	0.00013108	0.00315718
ENSG00000109047	HGNC:9937	chr17	12	9.4756	0.0016487	0.00104412	0.00013655	0.00308682
ENSG00000266967	HGNC:28417	chr17	16	21.94	0.00228887	0.0010442	0.00010375	0.00324869
ENSG00000072080	HGNC:11256	chr2	18	12.726	0.00163929	0.00104491	0.00013785	0.0030919
ENSG00000181143	HGNC:15582	chr19	232	340.64	0.00333564	0.00104554	8.52281e-05	0.00326604
ENSG00000121410	HGNC:5	chr19	15	19.119	0.0010119	0.00104629	8.65704e-05	0.00353845
ENSG00000166359	HGNC:26999	chr19	15	20.88	0.00106703	0.00104654	9.86919e-05	0.00348312
ENSG00000213265	HGNC:12369	chr7	14	13.918	0.00223918	0.00104672	5.80949e-05	0.00372198
ENSG00000132256	HGNC:16276	chr11	9	15.504	0.00098541	0.00104694	0.00012879	0.00327872
ENSG00000129465	HGNC:10021	chr14	22	22.981	0.00154324	0.00104814	0.00017324	0.0028887
ENSG00000196748	HGNC:21250	chr6	1	2.5789	0.00109056	0.00104827	9.2544e-05	0.00353189
ENSG00000086504	HGNC:14484	chr16	11	12.348	0.00156296	0.0010486	9.05952e-05	0.00346114
ENSG00000090659	HGNC:1641	chr19	20	21.134	0.00192899	0.00104876	8.24922e-05	0.00350715
ENSG00000205078	HGNC:37236	chr16	19	15.78	0.00295402	0.00104919	0.00011223	0.00317602
ENSG00000176402	HGNC:17495	chr7	6	8.7463	0.00116335	0.00104937	0.00016879	0.00299718
ENSG00000214954	HGNC:34303	chr8	9	12.12	0.0061718	0.00104949	0.00013361	0.00277002
ENSG00000157330	HGNC:28567	chr1	6	7.4551	0.00166986	0.00105009	8.77961e-05	0.00349951
ENSG00000155754	HGNC:14438	chr2	36	64.698	0.00153914	0.0010513	0.00012841	0.00307029
ENSG00000149582	HGNC:25890	chr11	16	15.524	0.0010895	0.00105218	0.00018409	0.00294279
ENSG00000166800	HGNC:28335	chr11	14	13.151	0.00169614	0.00105235	9.09936e-05	0.00344675
ENSG00000176020	HGNC:24075	chr3	7	10.525	0.00129381	0.00105241	0.00012442	0.00325527
ENSG00000161036	HGNC:21769	chr7	31	32.003	0.00135767	0.00105251	0.00015982	0.00301549
ENSG00000198885	HGNC:29371	chr2	16	17.782	0.00122897	0.00105265	0.00014466	0.0031217
ENSG00000113600	HGNC:1358	chr5	34	29.895	0.00250477	0.0010527	0.00022182	0.0025864
ENSG00000172482	HGNC:341	chr2	14	21.295	0.0008999	0.00105286	9.05361e-05	0.00365564
ENSG00000121310	HGNC:23408	chr1	17	20.335	0.00144521	0.00105291	0.00018734	0.00285021
ENSG00000074276	HGNC:18231	chr5	41	62.639	0.00173672	0.00105296	0.00012782	0.00314955
ENSG00000182521	HGNC:19841	chr14	16	17.511	0.00549469	0.00105309	0.00010835	0.00308852
ENSG00000167751	HGNC:6363	chr19	7	9.6169	0.00104615	0.00105352	8.53961e-05	0.0035766
ENSG00000133678	HGNC:25804	chr10	5	6.9662	0.00114781	0.00105402	0.00013326	0.00325704
ENSG00000163993	HGNC:10504	chr4	2	2.5034	0.00154361	0.00105444	8.77935e-05	0.00352101
ENSG00000156510	HGNC:23302	chr10	29	44.728	0.00162881	0.00105518	0.00013387	0.00310457
ENSG00000198019	HGNC:3614	chr1	13	9.3139	0.00104938	0.00105538	9.3324e-05	0.00352364
ENSG00000150628	HGNC:17333	chr4	14	14.463	0.00138599	0.0010561	0.00010886	0.00337035
ENSG00000221909	HGNC:25401	chr7	13	16.728	0.00159121	0.00105625	0.00016306	0.00296885
ENSG00000167858	HGNC:15534	chr17	12	17.925	0.00155817	0.0010567	8.76221e-05	0.00349476
ENSG00000183060	HGNC:26571	chr15	6	8.8627	0.00123562	0.0010568	0.00017834	0.00295626
ENSG00000151655	HGNC:6167	chr10	39	46.645	0.001476	0.00105689	0.0001637	0.00295804
ENSG00000243137	HGNC:9521	chr19	35	21.326	0.00107231	0.00105731	8.04015e-05	0.00363106
ENSG00000093217	HGNC:12839	chr3	34	34.751	0.00159398	0.00105743	0.00015575	0.00300523
ENSG00000155542	HGNC:28508	chr5	9	16.321	0.00154241	0.00105746	0.00012236	0.00324397
ENSG00000157036	HGNC:3347	chr3	16	14.763	0.0018174	0.00105757	0.00021249	0.00270402
ENSG00000143921	HGNC:13887	chr2	30	29.801	0.00197691	0.00105773	0.0001967	0.00274873
ENSG00000244734	HGNC:4827	chr11	10	3.7729	0.0717041	0.001058	4.35823e-05	0.0035463
ENSG00000176194	HGNC:1976	chr18	8	8.035	0.00112478	0.00105812	0.0001542	0.00313223
ENSG00000120647	HGNC:28203	chr12	30	31.137	0.00209884	0.00105817	0.00020733	0.00271554
ENSG00000006059	HGNC:6450	chr17	23	19.116	0.00368689	0.00105824	8.16258e-05	0.00343026
ENSG00000167332	HGNC:15195	chr11	6	6.6729	0.00141448	0.00105905	0.00015303	0.00307548
ENSG00000146350	HGNC:21485	chr6	52	72.461	0.00114886	0.00105919	0.00016956	0.00299349
ENSG00000204475	HGNC:19077	chr6	6	8.088	0.0011953	0.00105922	0.00011815	0.00336396
ENSG00000188004	HGNC:27647	chr1	11	9.0729	0.00347485	0.00105929	0.00013876	0.00293435
ENSG00000146250	HGNC:21387	chr6	14	12.992	0.00203864	0.00105952	0.00012742	0.00316568
ENSG00000157060	HGNC:16788	chr1	26	26.271	0.00152091	0.00105972	0.00016585	0.00297901
ENSG00000168569	HGNC:28464	chr11	7	6.444	0.00186518	0.00106098	0.00011024	0.00326609
ENSG00000185345	HGNC:8607	chr6	14	25.428	0.00093037	0.00106125	0.00022374	0.00282339
ENSG00000239713	HGNC:17357	chr22	28	22.913	0.00189413	0.00106187	9.68523e-05	0.00343403
ENSG00000162722	HGNC:24150	chr1	15	14.677	0.00141627	0.00106206	0.00014381	0.00311355
ENSG00000186583	HGNC:30510	chr8	15	18.537	0.00304923	0.00106216	0.00010679	0.00324738
ENSG00000221923	HGNC:37249	chr19	4	4.952	0.00129641	0.00106226	0.00015925	0.00306932
ENSG00000161652	HGNC:28518	chr19	9	13.586	0.0020978	0.00106227	5.8761e-05	0.00378795
ENSG00000074771	HGNC:7890	chr6	26	34.351	0.00116743	0.00106251	9.19462e-05	0.00357765
ENSG00000139151	HGNC:19218	chr12	23	31.791	0.0011628	0.00106253	7.90448e-05	0.00374081
ENSG00000104731	HGNC:25272	chr16	39	26.607	0.00208476	0.00106257	0.00024011	0.00259146
ENSG00000141977	HGNC:24580	chr19	12	9.8325	0.00168495	0.00106283	0.0001027	0.00342771
ENSG00000140093	HGNC:15996	chr14	15	13.355	0.00266245	0.00106288	0.00029175	0.00231423
ENSG00000159674	HGNC:11253	chr4	19	13.349	0.00155083	0.0010631	0.00016541	0.00299217
ENSG00000244414	HGNC:4888	chr1	12	12.635	0.00106373	0.00106329	8.80048e-05	0.00359576
ENSG00000108384	HGNC:9820	chr17	20	19.475	0.00241438	0.00106335	0.00010942	0.0032724
ENSG00000205754	HGNC:32934	chr12	34	25.771	0.00967567	0.00106383	9.44125e-05	0.00320088
ENSG00000120440	HGNC:21211	chr6	3	2.8462	0.00141835	0.0010642	8.32719e-05	0.00362153
ENSG00000152672	HGNC:25357	chr2	22	24.042	0.00195752	0.00106424	0.00010919	0.00331833
ENSG00000258223	HGNC:39125	chr7	12	10.136	0.0016932	0.00106437	8.60528e-05	0.00356086
ENSG00000124019	HGNC:26224	chr2	9	12.053	0.00213111	0.00106468	0.00011341	0.00327477
ENSG00000228278	HGNC:8499	chr9	10	12.579	0.00102937	0.0010647	7.58182e-05	0.00369771
ENSG00000197415	HGNC:25735	chr3	35	37.984	0.00192709	0.00106477	0.00016133	0.00296298
ENSG00000109272	HGNC:8862	chr4	4	3.0159	0.00119646	0.00106498	9.57287e-05	0.00355784
ENSG00000173890	HGNC:23693	chr3	6	9.3574	0.00148388	0.00106578	8.07395e-05	0.00364844
ENSG00000137364	HGNC:12014	chr6	10	14.753	0.00129994	0.00106583	0.0001673	0.0030475
ENSG00000170925	HGNC:11736	chrX	3	3.9243	0.0065771	0.00106595	0.00013843	0.00274867
ENSG00000176244	HGNC:17715	chr10	2	5.2489	0.00128765	0.00106635	9.63148e-05	0.00351843
ENSG00000182923	HGNC:25815	chr3	38	39.463	0.00178231	0.00106648	0.00019626	0.00280635
ENSG00000178597	HGNC:33131	chr4			0.00106811	0.00106658	6.39639e-05	0.00380368
ENSG00000096264	HGNC:6732	chr6	11	12.631	0.00171845	0.00106681	0.00013806	0.00314847
ENSG00000006555	HGNC:26067	chr1	12	19.312	0.00146009	0.00106719	0.00013069	0.0031963
ENSG00000187806	HGNC:33733	chr15	12	12.789	0.00110781	0.00106767	0.00013902	0.0032666
ENSG00000137210	HGNC:21384	chr6	10	6.0644	0.00395355	0.00106849	8.59279e-05	0.00339748
ENSG00000160781	HGNC:30132	chr1	7	8.5097	0.0010675	0.00106889	0.00017509	0.00306298
ENSG00000136250	HGNC:548	chr7	27	39.154	0.00124726	0.00106929	0.00019003	0.00289298
ENSG00000255561	HGNC:25110	chr11	17	21.702	0.00154357	0.00107069	0.00015127	0.00310439
ENSG00000128346	HGNC:18589	chr22	18	13.844	0.00227263	0.00107095	0.00012941	0.00316608
ENSG00000204852	HGNC:26113	chr12	25	28.324	0.00130202	0.0010711	0.00017623	0.00299066
ENSG00000152147	HGNC:20044	chr2	6	6.1395	0.00109431	0.00107146	7.81334e-05	0.00378078
ENSG00000164776	HGNC:8930	chr7	24	26.994	0.00112469	0.00107148	0.00016044	0.0031441
ENSG00000054392	HGNC:18270	chr1	17	30.449	0.00095353	0.00107172	0.00022292	0.002855
ENSG00000138172	HGNC:23493	chr10	8	8.5643	0.00120947	0.00107197	0.00024247	0.00270594
ENSG00000188488	HGNC:8723	chr14	12	10.943	0.00122273	0.00107209	6.70236e-05	0.00388711
ENSG00000166448	HGNC:25429	chr7	14	17.57	0.00122027	0.00107323	0.00017091	0.00305729
ENSG00000115598	HGNC:5999	chr2	21	30.585	0.00123778	0.00107336	0.0001463	0.00319779
ENSG00000156049	HGNC:4382	chr9	23	18.814	0.00198704	0.00107348	0.00015363	0.00304761
ENSG00000204140	HGNC:21251	chr6	6	4.0768	0.00139303	0.00107352	0.00011467	0.00338803
ENSG00000258429	HGNC:30012	chr16	7	5.2773	0.00126795	0.00107367	8.66485e-05	0.00368608
ENSG00000143450	HGNC:8097	chr1	8	10.031	0.00147406	0.00107458	0.00014457	0.00317605
ENSG00000042493	HGNC:1474	chr2	20	19.934	0.00236178	0.00107473	0.0001598	0.00298476
ENSG00000100228	HGNC:9775	chr22	17	20.416	0.00186117	0.00107473	0.00015682	0.00304032
ENSG00000134461	HGNC:23471	chr10	15	16.661	0.0009985	0.00107502	0.00014104	0.00332525
ENSG00000196812	HGNC:20813	chr6	11	12.433	0.00160528	0.00107503	0.00012818	0.0032478
ENSG00000108244	HGNC:6438	chr17	20	21.731	0.00137527	0.00107557	9.28053e-05	0.00359799
ENSG00000136273	HGNC:5309	chr7	9	13.984	0.00128656	0.00107562	0.00014011	0.00324326
ENSG00000257046	HGNC:54403	chr12	36	32.232	0.0093434	0.0010757	9.89001e-05	0.00321627
ENSG00000165131	HGNC:21750	chr7	5	4.3965	0.00233127	0.00107635	0.0001191	0.00330045
ENSG00000166152	HGNC:28479	chr16	10	14.412	0.00159251	0.00107662	7.94534e-05	0.00369872
ENSG00000112877	HGNC:25547	chr5	29	29.221	0.00236278	0.00107691	0.00011082	0.00328599
ENSG00000124159	HGNC:6910	chr20	16	23.823	0.0012034	0.00107785	0.00012048	0.00338198
ENSG00000104324	HGNC:16910	chr8	21	20.426	0.00167387	0.00107825	0.00031875	0.0023929
ENSG00000143954	HGNC:29595	chr2	10	9.002	0.00188138	0.00107866	8.81781e-05	0.00358289
ENSG00000130529	HGNC:17993	chr19	54	61.621	0.00246019	0.00107876	0.00021113	0.00268165
ENSG00000204020	HGNC:23452	chr10	10	18.042	0.00122141	0.00107905	9.32392e-05	0.00364101
ENSG00000130304	HGNC:10995	chr19	26	29.408	0.00108417	0.00107943	0.00024154	0.00276388
ENSG00000188976	HGNC:24517	chr1	43	41.785	0.001739	0.00107974	0.00016027	0.00305379
ENSG00000156050	HGNC:19854	chr14	24	31.032	0.00133908	0.00108	0.00020012	0.00289586
ENSG00000186272	HGNC:12958	chr19	1	3.2157	0.00123918	0.0010804	0.00015727	0.00316494
ENSG00000167969	HGNC:2703	chr16	16	12.404	0.00220577	0.00108197	0.00022116	0.00272847
ENSG00000163464	HGNC:6026	chr2	9	7.2725	0.00183317	0.00108201	0.00013895	0.00319481
ENSG00000183066	HGNC:28389	chr22	11	11.229	0.00149157	0.00108326	9.65533e-05	0.00358229
ENSG00000118804	HGNC:24854	chr4	15	11.48	0.0216555	0.00108388	7.22772e-05	0.00338179
ENSG00000197992	HGNC:26705	chr12	9	13.019	0.00127668	0.00108407	0.00011744	0.00345399
ENSG00000174562	HGNC:20453	chr19	4	8.3128	0.00100848	0.00108462	0.00010152	0.00363923
ENSG00000106479	HGNC:34519	chr7	24	38.726	0.00121768	0.00108513	9.64604e-05	0.00361165
ENSG00000112343	HGNC:10059	chr6	15	20.707	0.00183793	0.00108522	0.00011779	0.00334437
ENSG00000204909	HGNC:32951	chr5	3	4.5602	0.00202518	0.0010854	8.93255e-05	0.00356737
ENSG00000138772	HGNC:541	chr4	19	22.058	0.0018201	0.00108577	0.00016973	0.00303584
ENSG00000187942	HGNC:32071	chr1	7	10.581	0.00143343	0.00108597	8.74317e-05	0.00368348
ENSG00000114544	HGNC:31046	chr3	21	23.508	0.00115251	0.00108618	0.00022262	0.00285991
ENSG00000197808	HGNC:21629	chr19	15	22.678	0.00130772	0.0010872	0.0002039	0.00292441
ENSG00000113734	HGNC:1082	chr5	11	14.62	0.0012272	0.00108757	0.00023872	0.00278587
ENSG00000197766	HGNC:2771	chr19	8	8.2769	0.00130035	0.0010877	0.00010802	0.00354047
ENSG00000132185	HGNC:18504	chr1	14	15.322	0.00136127	0.00108775	9.39128e-05	0.00364065
ENSG00000042832	HGNC:11764	chr8	110	143.87	0.00177279	0.00108782	0.00015351	0.00302296
ENSG00000175874	HGNC:14272	chr2	7	8.6785	0.00156872	0.001088	0.00014383	0.00323596
ENSG00000160688	HGNC:24671	chr1	8	24.363	0.00097258	0.00108821	0.00017044	0.00319933
ENSG00000153406	HGNC:24987	chr16	9	11.805	0.00118965	0.00108836	0.00015147	0.00326101
ENSG00000167554	HGNC:26687	chr19	6	6.1328	0.00116154	0.00108848	0.0001471	0.00328376
ENSG00000101251	HGNC:15897	chr20	32	36.359	0.00109446	0.00108865	6.17967e-05	0.0039123
ENSG00000244067	HGNC:4627	chr6	10	9.829	0.00105696	0.00108883	6.49744e-05	0.00388592
ENSG00000057149	HGNC:10569	chr18	20	14.714	0.00106277	0.00108914	8.57018e-05	0.00371777
ENSG00000165487	HGNC:31830	chr13	29	26.16	0.00181438	0.00108919	0.00028252	0.00250299
ENSG00000028116	HGNC:12719	chr2	21	29.12	0.00124272	0.0010898	0.00016932	0.00313627
ENSG00000112116	HGNC:16404	chr6	3	6.552	0.00156896	0.00108992	8.73335e-05	0.00359503
ENSG00000115129	HGNC:19373	chr2	15	13.758	0.00226025	0.00109053	0.00011385	0.00331141
ENSG00000162383	HGNC:10945	chr1	17	19.453	0.00139862	0.0010907	9.49904e-05	0.00364217
ENSG00000204482	HGNC:14189	chr6	4	3.4749	0.0023006	0.00109072	5.0794e-05	0.00403181
ENSG00000198003	HGNC:28303	chr19	26	32.394	0.00103147	0.00109103	9.21143e-05	0.00376474
ENSG00000139974	HGNC:19863	chr14	29	27.144	0.00158544	0.00109139	0.00028211	0.00256328
ENSG00000104915	HGNC:11428	chr19	14	14.579	0.00180686	0.00109161	8.56648e-05	0.00366336
ENSG00000166246	HGNC:25081	chr16	28	25.283	0.00284964	0.00109193	0.00011306	0.00335054
ENSG00000140104	HGNC:20126	chr14	16	13.75	0.00164696	0.00109201	0.00012188	0.00338721
ENSG00000179300	HGNC:22997	chrX	14	10.749	0.00645627	0.00109246	0.00014084	0.00304735
ENSG00000163492	HGNC:26821	chr2	59	73.513	0.0157237	0.00109272	0.00010459	0.00322939
ENSG00000143149	HGNC:412	chr1	20	25.528	0.00123316	0.00109312	0.00023302	0.00281095
ENSG00000188739	HGNC:28965	chr1	22	21.939	0.00117785	0.00109315	0.000253	0.00274541
ENSG00000204930	HGNC:30762	chr9	14	17.245	0.00182771	0.00109328	8.01183e-05	0.00371494
ENSG00000153790	HGNC:21722	chr7	20	28.601	0.00195892	0.00109366	9.97193e-05	0.00351371
ENSG00000186509	HGNC:14724	chr11	5	6.1632	0.00154908	0.00109383	0.00010709	0.00351723
ENSG00000119913	HGNC:11721	chr10	16	18.914	0.0024302	0.00109402	0.00013171	0.00321874
ENSG00000164039	HGNC:32389	chr4	12	14.128	0.0017646	0.0010944	0.00012299	0.0033699
ENSG00000205209	HGNC:27616	chr19	4	3.3832	0.0015784	0.00109527	0.00010057	0.00357829
ENSG00000079112	HGNC:1756	chr8	27	38.683	0.00203458	0.00109632	0.00017719	0.00299782
ENSG00000248487	HGNC:24538	chr3	9	11.228	0.00101874	0.00109638	0.00021996	0.00294808
ENSG00000120327	HGNC:8685	chr5	19	16.472	0.00126998	0.00109643	0.00010171	0.00367165
ENSG00000196433	HGNC:750	chrX	25	15.833	0.0116756	0.001097	9.86631e-05	0.00324661
ENSG00000151006	HGNC:34407	chr16	25	25.615	0.00106703	0.00109724	7.93655e-05	0.00380088
ENSG00000253309	HGNC:24774	chr13	11	16.319	0.00110633	0.00109793	8.70998e-05	0.00383137
ENSG00000161091	HGNC:28299	chr19	26	25.375	0.00126653	0.00109814	0.00010287	0.00362706
ENSG00000176170	HGNC:11240	chr17	11	12.904	0.00136989	0.00109828	8.09438e-05	0.00386817
ENSG00000167261	HGNC:23028	chr16	16	18.431	0.00161838	0.00109852	0.00022184	0.00281179
ENSG00000204300	HGNC:32390	chr11	5	7.3306	0.0011018	0.00109949	9.13399e-05	0.00374535
ENSG00000172748	HGNC:27268	chr8	19	18.01	0.00250494	0.00109988	0.0002028	0.00284859
ENSG00000133020	HGNC:7578	chr17	86	99.983	0.0245018	0.00110013	0.0001356	0.00294494
ENSG00000104450	HGNC:11212	chr8	21	39.728	0.0009896	0.00110038	0.00015461	0.00332296
ENSG00000144410	HGNC:21011	chr2	27	20.53	0.0041656	0.00110048	0.00019695	0.00281986
ENSG00000136542	HGNC:4127	chr2	26	36.761	0.00145284	0.00110054	0.00013829	0.00331498
ENSG00000102897	HGNC:25074	chr16	11	7.6703	0.00138937	0.00110059	0.00020044	0.00297645
ENSG00000117226	HGNC:4184	chr1	28	28.628	0.00214624	0.00110059	0.00015644	0.00306125
ENSG00000167916	HGNC:18527	chr17	24	23.349	0.00386599	0.00110065	0.00010127	0.00342095
ENSG00000177685	HGNC:28703	chr11	15	13.207	0.00297648	0.00110073	7.17393e-05	0.00371205
ENSG00000185792	HGNC:22941	chr19	37	37.191	0.00204685	0.00110082	0.000202	0.00289146
ENSG00000140463	HGNC:969	chr15	27	31.45	0.00111095	0.00110157	0.00020537	0.00301734
ENSG00000180773	HGNC:19660	chr11	24	21.151	0.00145587	0.00110219	0.00020367	0.002961
ENSG00000198924	HGNC:17660	chr10	21	40.507	0.00130021	0.00110244	0.00025277	0.00272725
ENSG00000166509	HGNC:2052	chr16	14	9.8758	0.0012495	0.00110359	9.92745e-05	0.00370124
ENSG00000146243	HGNC:17368	chr6	10	12.102	0.00130813	0.00110384	0.00018196	0.00310891
ENSG00000183137	HGNC:21561	chr6	16	25.847	0.00153503	0.00110425	0.00029068	0.002585
ENSG00000095970	HGNC:17761	chr6	12	10.214	0.00159872	0.00110428	8.30168e-05	0.00378549
ENSG00000173930	HGNC:23612	chr5	18	31.859	0.0010138	0.00110455	0.00013723	0.00345187
ENSG00000154485	HGNC:14357	chr10	16	20.249	0.00254938	0.00110496	8.14091e-05	0.00374939
ENSG00000141560	HGNC:25700	chr17	13	13.305	0.00175076	0.00110545	0.00011204	0.00350033
ENSG00000204920	HGNC:12940	chr19	8	5.4529	0.00117704	0.00110547	0.00014358	0.00337186
ENSG00000206531	HGNC:24665	chr3	6	12.647	0.00109505	0.00110633	6.37787e-05	0.00405393
ENSG00000165076	HGNC:29211	chr7	10	12.918	0.00135383	0.00110641	9.17295e-05	0.00377975
ENSG00000183011	HGNC:28212	chr17	8	5.897	0.15504	0.00110659	6.49277e-05	0.00304969
ENSG00000186603	HGNC:28242	chr1	8	10.021	0.0010904	0.00110664	0.00010679	0.00362926
ENSG00000180251	HGNC:11077	chr2	24	30.695	0.00121404	0.00110724	0.00014284	0.00337502
ENSG00000152254	HGNC:28906	chr2	21	16.248	0.00110367	0.00110782	8.39318e-05	0.00380715
ENSG00000170439	HGNC:28276	chr12	3	7.8707	0.00125753	0.001109	0.00010318	0.00367317
ENSG00000182264	HGNC:28539	chr19	14	18.725	0.00111205	0.00110911	0.00015912	0.00329912
ENSG00000124523	HGNC:14933	chr6	16	19.679	0.00127072	0.00111083	0.00016189	0.00327675
ENSG00000184544	HGNC:32423	chr17	12	12.903	0.00268062	0.00111086	0.00011617	0.0033914
ENSG00000187773	HGNC:31729	chr18	9	7.82	0.00184133	0.00111089	8.74545e-05	0.00371894
ENSG00000197838	HGNC:2608	chr19	12	17.856	0.0011323	0.00111124	6.8847e-05	0.00394459
ENSG00000186452	HGNC:28779	chr12	9	11.021	0.00110435	0.00111144	7.61386e-05	0.00398806
ENSG00000215704	HGNC:29995	chr1	11	16.371	0.00109175	0.00111174	9.62499e-05	0.00372747
ENSG00000167851	HGNC:19319	chr17	11	14.911	0.00118137	0.00111188	0.00012666	0.00352291
ENSG00000197632	HGNC:8584	chr18	17	16.617	0.00126147	0.00111221	8.04238e-05	0.00392562
ENSG00000121716	HGNC:18297	chr7	7	9.572	0.00112146	0.00111239	0.00012009	0.00356625
ENSG00000162623	HGNC:24757	chr1	6	11.222	0.00096944	0.0011124	0.00016719	0.00330205
ENSG00000130513	HGNC:30142	chr19	9	7.2646	0.00130566	0.00111295	7.9374e-05	0.00392041
ENSG00000204611	HGNC:28062	chr19	3	3.3574	0.00120693	0.00111308	0.00020116	0.00306547
ENSG00000166819	HGNC:9076	chr15	18	21.177	0.00194761	0.00111347	0.00014381	0.00327846
ENSG00000170379	HGNC:26878	chr7	10	6.9146	0.00109279	0.00111356	7.78027e-05	0.00387977
ENSG00000152763	HGNC:26252	chr1	33	47.273	0.00154254	0.00111382	0.00024016	0.00280843
ENSG00000214511	HGNC:28044	chr12	5	5.0007	0.00154921	0.00111396	0.00013794	0.00339284
ENSG00000137033	HGNC:16028	chr9	13	11.349	0.00186824	0.00111405	0.0001271	0.00332843
ENSG00000249428	HGNC:51180	chr4	19	21.062	0.0156179	0.00111428	7.27112e-05	0.00352306
ENSG00000149179	HGNC:28720	chr11	18	20.77	0.00125987	0.00111432	0.00026298	0.00277051
ENSG00000165623	HGNC:25205	chr10	8	8.6825	0.00193975	0.00111513	0.00013393	0.00335877
ENSG00000124839	HGNC:16523	chr2	3	8.1878	0.00099183	0.00111581	8.66551e-05	0.00389407
ENSG00000163840	HGNC:30323	chr3	13	26.394	0.00107279	0.00111602	9.34007e-05	0.00384797
ENSG00000203791	HGNC:33787	chr10	12	15.512	0.00140786	0.00111637	0.0001461	0.00333933
ENSG00000150667	HGNC:21674	chr15	22	25.083	0.00223919	0.00111671	0.0001261	0.00337583
ENSG00000153093	HGNC:25621	chr2	26	32.896	0.00185433	0.00111679	0.0002163	0.00287006
ENSG00000180376	HGNC:27709	chr3	55	56.684	0.00299661	0.0011169	0.00025521	0.00260576
ENSG00000255181	HGNC:41910	chr8	4	5.1629	0.00217354	0.00111736	6.17943e-05	0.00400328
ENSG00000159763	HGNC:8993	chr7	5	5.8284	0.00155059	0.00111739	0.00012056	0.00351435
ENSG00000146221	HGNC:11693	chr6	16	16.748	0.00260336	0.0011176	0.00011013	0.00344302
ENSG00000129317	HGNC:25276	chr12	13	24.522	0.00123626	0.00111785	0.0001484	0.00339929
ENSG00000180481	HGNC:28592	chr12	11	12.517	0.00108973	0.00111789	0.0001246	0.00358034
ENSG00000146410	HGNC:21115	chr6	11	16.443	0.0015685	0.00111799	0.00014549	0.0033373
ENSG00000109061	HGNC:7567	chr17	91	100.18	0.0153346	0.001118	0.00014468	0.00299075
ENSG00000152475	HGNC:25164	chr19	9	9.0557	0.00146854	0.00111805	9.7698e-05	0.00372565
ENSG00000090512	HGNC:3658	chr3	12	14.182	0.00116738	0.00111809	0.00012565	0.0035878
ENSG00000125815	HGNC:2480	chr20	4	5.2068	0.00135426	0.0011182	9.51912e-05	0.00376089
ENSG00000079150	HGNC:3723	chr2	11	10.426	0.00152688	0.00111855	0.00015712	0.00327637
ENSG00000153822	HGNC:6262	chr17	16	14.31	0.00191296	0.00111873	0.0002402	0.0027947
ENSG00000173124	HGNC:31665	chr10	14	21.764	0.00140936	0.00111894	0.00010347	0.00369394
ENSG00000173157	HGNC:17178	chr12	77	111.65	0.00177066	0.00112011	0.00014523	0.00318598
ENSG00000189433	HGNC:4286	chr1	5	5.4937	0.00214244	0.00112069	0.00020937	0.00285305
ENSG00000071991	HGNC:1758	chr18	25	31.205	0.00133312	0.00112118	0.00017187	0.00322301
ENSG00000139192	HGNC:30683	chr12	17	20.839	0.00242472	0.0011212	0.00016268	0.00315195
ENSG00000156219	HGNC:725	chr4	22	22.044	0.00203922	0.00112122	0.00013676	0.00333197
ENSG00000162891	HGNC:6002	chr1	9	9.072	0.00154329	0.00112129	0.00013997	0.00337782
ENSG00000158473	HGNC:1637	chr1	12	19.529	0.00136203	0.00112172	0.00011448	0.00360341
ENSG00000162399	HGNC:16512	chr1	14	11.762	0.00175648	0.00112194	0.00014231	0.00336599
ENSG00000253537	HGNC:8705	chr5	21	25.593	0.0016778	0.00112256	0.00013582	0.00337622
ENSG00000132840	HGNC:1048	chr5	21	18.329	0.00185555	0.00112293	0.00021367	0.00294379
ENSG00000240021	HGNC:25366	chr1	12	14.263	0.00210992	0.00112348	9.72763e-05	0.00365913
ENSG00000197375	HGNC:10969	chr5	24	24.861	0.00162395	0.00112373	0.0002122	0.00296839
ENSG00000161249	HGNC:25063	chr19	23	30.887	0.00284936	0.00112377	0.00016785	0.00307085
ENSG00000152936	HGNC:26683	chr12	18	22.755	0.00207473	0.00112385	0.00010175	0.00364602
ENSG00000157429	HGNC:12981	chr16	10	13.83	0.00124503	0.00112448	0.0001383	0.00348662
ENSG00000186431	HGNC:3608	chr19	11	10.968	0.00138867	0.0011247	8.23946e-05	0.00394751
ENSG00000150873	HGNC:26324	chr2	6	6.2865	0.00191124	0.00112486	9.79753e-05	0.00367472
ENSG00000189144	HGNC:26420	chr19	18	20.631	0.00136065	0.00112503	0.00016533	0.00327149
ENSG00000095981	HGNC:14464	chr6	7	9.2284	0.00136763	0.0011257	0.00011337	0.003643
ENSG00000151575	HGNC:29585	chr15	30	25.833	0.00158527	0.00112572	0.00021011	0.00298629
ENSG00000081386	HGNC:29161	chr9	15	24.395	0.00172778	0.00112577	0.00015499	0.00326153
ENSG00000171989	HGNC:21481	chr15	2	4.1285	0.00114107	0.0011262	0.00010951	0.00368743
ENSG00000136235	HGNC:4462	chr7	36	28.247	0.00256366	0.00112645	0.00028622	0.00260729
ENSG00000180071	HGNC:23643	chr9	22	36.714	0.00113458	0.00112653	8.60695e-05	0.00386579
ENSG00000144026	HGNC:25894	chr2	16	17.085	0.00183408	0.00112657	0.00017078	0.00316827
ENSG00000135226	HGNC:13479	chr4	24	19.788	0.00112979	0.0011271	8.00592e-05	0.00391635
ENSG00000145826	HGNC:6550	chr5	5	7.1587	0.00158206	0.00112727	8.1628e-05	0.00389829
ENSG00000167346	HGNC:14249	chr11	15	13.64	0.00114855	0.00112776	8.47167e-05	0.00393794
ENSG00000197362	HGNC:21806	chr7	21	26.404	0.00140406	0.00112778	0.00016919	0.00325906
ENSG00000105398	HGNC:11458	chr19	20	15.178	0.00206285	0.00112809	0.00015651	0.00323094
ENSG00000187630	HGNC:19731	chr14	10	10.567	0.00115066	0.0011301	8.62231e-05	0.00387902
ENSG00000177398	HGNC:12560	chr21	58	64.356	0.00110024	0.00113034	4.60184e-05	0.00422065
ENSG00000137413	HGNC:17300	chr6	18	16.878	0.00297952	0.00113056	0.00029665	0.0024963
ENSG00000162747	HGNC:3620	chr1	10	10.035	0.00114609	0.00113104	4.77043e-05	0.00420875
ENSG00000120889	HGNC:11905	chr8	9	18.51	0.0011134	0.00113122	0.00012794	0.00362611
ENSG00000129450	HGNC:10878	chr19	10	17.549	0.00108959	0.00113169	0.00010343	0.00382095
ENSG00000204290	HGNC:1142	chr6	17	19.607	0.00821668	0.00113218	6.02295e-05	0.00373277
ENSG00000186334	HGNC:19659	chr5	8	20.264	0.00107364	0.00113275	8.36521e-05	0.00399264
ENSG00000117481	HGNC:31802	chr1	13	22.614	0.00164603	0.00113311	0.0002062	0.00301009
ENSG00000167103	HGNC:28711	chr9	10	17.903	0.00118325	0.00113355	7.18952e-05	0.00419105
ENSG00000146707	HGNC:9203	chr7	6	8.7483	0.00112999	0.00113384	0.00012108	0.00363637
ENSG00000123552	HGNC:20080	chr6	31	39.594	0.00211798	0.00113388	0.00035883	0.00236235
ENSG00000112038	HGNC:8156	chr6	17	19.509	0.00131601	0.00113442	0.00024752	0.00290426
ENSG00000214063	HGNC:11859	chr11	12	13.755	0.00140532	0.00113464	0.00014554	0.00343433
ENSG00000197355	HGNC:28082	chr9	11	16.955	0.00113818	0.00113481	0.00016223	0.0033993
ENSG00000189045	HGNC:32525	chr5	12	18.928	0.00532099	0.0011352	0.00012627	0.00317223
ENSG00000197506	HGNC:16484	chr9	36	38.27	0.00219277	0.00113585	0.00011575	0.00349658
ENSG00000119328	HGNC:1364	chr9	9	10.651	0.001938	0.00113616	0.00014119	0.00340931
ENSG00000189182	HGNC:20411	chr12	20	23.011	0.00204117	0.00113646	0.0001051	0.00362076
ENSG00000125872	HGNC:16208	chr20	15	17.259	0.00134616	0.00113728	0.00017885	0.00324303
ENSG00000173535	HGNC:11906	chr8	8	7.3137	0.00153621	0.00113773	0.00011031	0.0036926
ENSG00000164440	HGNC:21617	chr6	21	27.347	0.00425876	0.00113782	0.00016975	0.00308147
ENSG00000124574	HGNC:52	chr6	50	67.28	0.00139534	0.00113813	0.00019698	0.00310151
ENSG00000139344	HGNC:28577	chr12	14	18.771	0.00153594	0.0011389	0.00011265	0.00366558
ENSG00000101282	HGNC:16175	chr20	11	11.289	0.00151351	0.00113932	0.00018153	0.0032086
ENSG00000042062	HGNC:16168	chr20	35	44.364	0.00145504	0.0011403	0.00015395	0.00333572
ENSG00000181666	HGNC:4928	chr19	28	26.639	0.00199051	0.00114051	0.00017081	0.00315909
ENSG00000262664	HGNC:24203	chr17	8	6.2231	0.00189367	0.00114069	8.72426e-05	0.00388308
ENSG00000205643	HGNC:33710	chr22	6	4.0667	0.00118536	0.00114156	0.0002374	0.0030047
ENSG00000111729	HGNC:13257	chr12	8	11.046	0.00132259	0.00114162	0.00012228	0.00363647
ENSG00000168228	HGNC:22917	chr4	20	30.615	0.00124951	0.00114165	0.0002626	0.00285587
ENSG00000136247	HGNC:18471	chr7	13	13.483	0.00124706	0.00114175	0.00014381	0.00351219
ENSG00000151715	HGNC:25194	chr11	15	12.036	0.00254922	0.00114247	9.55948e-05	0.00369507
ENSG00000140279	HGNC:13273	chr15	82	77.59	0.00429299	0.00114268	0.00038098	0.00232867
ENSG00000187860	HGNC:33854	chr22	32	31.263	0.00206587	0.00114286	0.00017243	0.00318624
ENSG00000164430	HGNC:21367	chr6	14	16.918	0.00202926	0.00114308	0.00011129	0.00362328
ENSG00000166220	HGNC:23511	chr10	15	16.13	0.00151276	0.00114311	9.92595e-05	0.00381664
ENSG00000216588	HGNC:40040	chr19	4	7.2773	0.0013032	0.00114325	0.00013648	0.00358806
ENSG00000137760	HGNC:25189	chr11	11	27.338	0.00100577	0.00114348	0.00023697	0.00305434
ENSG00000222046	HGNC:32576	chr1	14	18.115	0.00114774	0.00114381	0.00010753	0.00377192
ENSG00000165071	HGNC:26572	chr8	16	16.786	0.00169671	0.00114418	0.00014082	0.00343541
ENSG00000242220	HGNC:11657	chr21	5	8.7805	0.00173327	0.00114446	9.08147e-05	0.00384339
ENSG00000198707	HGNC:29021	chr12	104	124.31	0.00211335	0.00114451	0.00029497	0.00261981
ENSG00000100024	HGNC:16297	chr22	19	22.203	0.0020623	0.00114495	0.00014664	0.00328856
ENSG00000109736	HGNC:16894	chr4	17	19.422	0.00137697	0.00114532	0.00019861	0.00316129
ENSG00000018699	HGNC:25986	chr2	30	51.916	0.00113741	0.00114553	0.000243	0.00297483
ENSG00000227471	HGNC:37281	chr7	27	17.254	0.00114927	0.00114604	6.70179e-05	0.00410216
ENSG00000196597	HGNC:33110	chr9	18	24.741	0.00129205	0.00114629	0.00019897	0.00317327
ENSG00000085465	HGNC:8524	chr1	9	21.718	0.00124625	0.00114737	0.00017402	0.00332904
ENSG00000127743	HGNC:5982	chr5	3	6.1942	0.00128097	0.00114775	8.88564e-05	0.00396702
ENSG00000131738	HGNC:6451	chr17	23	19.476	0.00283579	0.00114792	9.85438e-05	0.00365776
ENSG00000116745	HGNC:10294	chr1	24	30.386	0.00265917	0.00114808	9.96227e-05	0.00363769
ENSG00000204866	HGNC:32929	chr19	5	6.0372	0.00219159	0.00114818	0.00011266	0.00359533
ENSG00000166455	HGNC:26525	chr16	11	11.006	0.00193759	0.00114828	8.87714e-05	0.00383678
ENSG00000101448	HGNC:15932	chr20	8	12.117	0.00139263	0.00114867	7.59028e-05	0.00410909
ENSG00000183401	HGNC:26996	chr19	12	21.673	0.00144375	0.00114867	0.00016665	0.00333501
ENSG00000183747	HGNC:32017	chr16	34	33.188	0.00113176	0.00114872	8.57153e-05	0.00395837
ENSG00000182793	HGNC:19662	chr6	14	9.7606	0.00111509	0.00114911	6.33799e-05	0.00414598
ENSG00000069812	HGNC:16005	chr1	4	4.7824	0.00122162	0.00114918	0.00014455	0.00354816
ENSG00000163357	HGNC:26539	chr1	33	39.64	0.00225522	0.00114922	5.41066e-05	0.00418516
ENSG00000173557	HGNC:27938	chr2	7	8.1253	0.00137063	0.00114976	9.46656e-05	0.00391901
ENSG00000160993	HGNC:21900	chr7	3	9.6648	0.00099258	0.00114994	0.00015073	0.00354973
ENSG00000156222	HGNC:11001	chr15	31	33.425	0.00154412	0.00115028	0.00020597	0.0030981
ENSG00000125449	HGNC:26168	chr17	3	6.3585	0.00110012	0.00115061	0.00013324	0.00365114
ENSG00000129204	HGNC:12629	chr17	63	79.757	0.00115388	0.00115069	0.0001203	0.0037082
ENSG00000103184	HGNC:29032	chr16	34	36.202	0.00123501	0.00115131	0.00013857	0.00357642
ENSG00000169814	HGNC:1122	chr3	12	14.906	0.00106319	0.00115184	0.00022608	0.00312244
ENSG00000105750	HGNC:13160	chr19	6	5.0538	0.00120347	0.00115189	0.00017265	0.0033772
ENSG00000214050	HGNC:13618	chr8	15	19.006	0.00143994	0.00115197	0.00023702	0.00299108
ENSG00000214087	HGNC:27902	chr17	8	6.5546	0.00116903	0.00115198	0.00013582	0.00361246
ENSG00000186026	HGNC:13078	chr19	6	6.1668	0.00134305	0.00115214	0.0001253	0.00366764
ENSG00000149050	HGNC:13006	chr11	25	23.272	0.00185324	0.00115223	0.00019375	0.00313794
ENSG00000237440	HGNC:32468	chr19	5	5.0656	0.00121829	0.0011524	0.00015961	0.00346136
ENSG00000172890	HGNC:29832	chr11	32	45.77	0.00145162	0.00115286	0.00015543	0.00338004
ENSG00000130167	HGNC:30725	chr19	9	10.561	0.001203	0.00115315	7.87311e-05	0.00413141
ENSG00000170442	HGNC:6463	chr12	12	16.264	0.00168459	0.00115383	8.47392e-05	0.00396959
ENSG00000122136	HGNC:23380	chr9	9	9.2248	0.00113221	0.00115399	7.659e-05	0.00405401
ENSG00000105278	HGNC:29189	chr19	39	40.081	0.00180756	0.00115405	0.00023177	0.00295117
ENSG00000198633	HGNC:26337	chr19	8	6.23	0.00126484	0.00115448	0.00012853	0.00367074
ENSG00000125746	HGNC:18035	chr19	34	44.107	0.00145942	0.001155	0.00020033	0.00315492
ENSG00000166997	HGNC:28631	chr7	18	14.709	0.00225527	0.00115508	0.00019136	0.00311773
ENSG00000187871	HGNC:32789	chr6	16	19.311	0.00130982	0.00115536	0.00012837	0.00365997
ENSG00000184786	HGNC:11695	chr6	12	9.8	0.00141093	0.00115567	0.0001364	0.00358344
ENSG00000197093	HGNC:24145	chr7	19	20.81	0.00152294	0.00115594	0.00015707	0.00340027
ENSG00000187033	HGNC:25394	chr3	12	18.426	0.00207392	0.00115595	0.00010789	0.00369965
ENSG00000162591	HGNC:3232	chr1	65	88.009	0.00183248	0.0011571	0.00024616	0.00286474
ENSG00000034239	HGNC:25678	chr8	7	11.107	0.00112991	0.00115725	0.00013841	0.00365395
ENSG00000087008	HGNC:121	chr4	28	36.127	0.0018175	0.00115772	0.00032758	0.00260151
ENSG00000167646	HGNC:30492	chr19	15	23.408	0.00084363	0.00115835	0.00011885	0.00391528
ENSG00000165182	HGNC:26356	chrX	11	12.919	0.00640603	0.00115845	0.00013359	0.0030591
ENSG00000083782	HGNC:3053	chr12	11	13.812	0.0022119	0.00115847	0.00019155	0.00313273
ENSG00000185163	HGNC:20082	chr12	22	31.45	0.00117999	0.00115906	0.00012355	0.00369821
ENSG00000138100	HGNC:16008	chr2	24	19.842	0.0023814	0.00115928	0.00016606	0.00328979
ENSG00000143416	HGNC:10719	chr1	25	26.986	0.00131166	0.00115967	0.00016429	0.00341768
ENSG00000205221	HGNC:12697	chr2	43	34.894	0.00145674	0.00115972	0.00024986	0.0029367
ENSG00000172893	HGNC:2860	chr11	20	21.544	0.00323739	0.00115972	0.00020402	0.00294951
ENSG00000144852	HGNC:7968	chr3	15	19.668	0.00118296	0.00116072	0.00011645	0.00377496
ENSG00000169570	HGNC:19334	chr5	13	12.741	0.00151738	0.00116085	0.00023216	0.00303817
ENSG00000104972	HGNC:6605	chr19	25	33.093	0.0011556	0.00116139	0.00010411	0.00386728
ENSG00000133800	HGNC:14687	chr11	11	13.523	0.00156448	0.00116169	0.0001694	0.00336385
ENSG00000188321	HGNC:28197	chr19	7	6.3688	0.00132772	0.00116223	0.00015975	0.00346601
ENSG00000144031	HGNC:25691	chr2	11	13.318	0.00197799	0.00116223	0.00010172	0.00378868
ENSG00000087842	HGNC:30048	chrX	13	10.855	0.0056167	0.00116246	0.00011705	0.00349896
ENSG00000176029	HGNC:1169	chr11	20	19.076	0.00265944	0.00116256	5.67419e-05	0.00420729
ENSG00000152439	HGNC:30487	chr19	9	10.804	0.00115043	0.00116351	0.00018568	0.00336029
ENSG00000115257	HGNC:8746	chr19	24	35.015	0.00157636	0.00116431	0.00015925	0.00341476
ENSG00000125869	HGNC:16097	chr20	13	12.671	0.0012618	0.00116515	0.0001591	0.00350432
ENSG00000138613	HGNC:24080	chr15	15	12.931	0.00147014	0.00116519	0.0001842	0.00330784
ENSG00000153002	HGNC:2299	chr3	30	24.844	0.00179985	0.00116568	0.00027269	0.00283257
ENSG00000213085	HGNC:17229	chr1	26	36.156	0.00231564	0.0011657	0.00012342	0.00354646
ENSG00000213967	HGNC:32462	chr19	7	5.5703	0.00129213	0.00116611	0.00012535	0.00374189
ENSG00000006607	HGNC:16460	chr2	56	59.132	0.00176437	0.00116616	0.0002413	0.00293455
ENSG00000188716	HGNC:23481	chr10	9	7.0374	0.0018099	0.00116626	0.0001619	0.00339367
ENSG00000248712	HGNC:27446	chr11	9	12.808	0.00522404	0.00116645	0.00017345	0.00303915
ENSG00000135828	HGNC:10050	chr1	18	23.559	0.00239676	0.0011668	0.00016788	0.00318353
ENSG00000008517	HGNC:16830	chr16	11	7.6769	0.0020153	0.00116794	0.00011894	0.00366768
ENSG00000120210	HGNC:6089	chr9	11	7.673	0.00169651	0.00116798	0.00010511	0.00382
ENSG00000168676	HGNC:24753	chr16	30	46.042	0.00147349	0.00116804	0.00013358	0.00360198
ENSG00000197977	HGNC:14416	chr6	15	16.805	0.00120151	0.00116818	0.00014433	0.00363005
ENSG00000105171	HGNC:30081	chr19	9	12.987	0.00336185	0.00116921	0.00026524	0.00268147
ENSG00000160471	HGNC:24380	chr19	5	5.7318	0.0016681	0.00116929	0.00014382	0.00349468
ENSG00000161618	HGNC:28114	chr19	35	43.123	0.00159007	0.00116983	0.00017931	0.00328808
ENSG00000128394	HGNC:17356	chr22	14	21.481	0.0011802	0.00117123	7.32417e-05	0.00415221
ENSG00000117215	HGNC:9033	chr1	7	6.6839	0.00177778	0.00117164	0.0001316	0.00361387
ENSG00000104899	HGNC:464	chr19	16	13.246	0.00367902	0.00117169	5.6884e-05	0.00415296
ENSG00000176125	HGNC:33821	chr7	2	2.1333	0.00119022	0.00117177	9.62839e-05	0.00396836
ENSG00000124116	HGNC:15957	chr20	11	11.355	0.00117265	0.00117192	9.66052e-05	0.00396648
ENSG00000160284	HGNC:1298	chr21	11	9.3867	0.00280142	0.00117207	0.00014321	0.00343112
ENSG00000168679	HGNC:10925	chr1	14	20.794	0.00104435	0.0011722	0.00012614	0.00383384
ENSG00000109943	HGNC:24313	chr11	15	19.825	0.00160547	0.00117233	0.00014075	0.00357423
ENSG00000105141	HGNC:1502	chr19	10	13.144	0.00177509	0.0011724	9.17962e-05	0.00396184
ENSG00000051620	HGNC:15716	chr6	7	8.3941	0.00140179	0.00117328	0.00014678	0.00358385
ENSG00000166823	HGNC:29658	chr15	5	2.9705	0.00271019	0.00117335	0.00012686	0.00356035
ENSG00000164404	HGNC:4224	chr5	10	14.275	0.00309085	0.00117341	7.78537e-05	0.00394408
ENSG00000165046	HGNC:14648	chr8	26	23.388	0.00124075	0.00117343	0.0002264	0.00316327
ENSG00000130307	HGNC:24058	chr19	30	37.773	0.00349951	0.00117363	0.00015174	0.00330825
ENSG00000106125	HGNC:21916	chr7	32	38.003	0.00249636	0.00117373	0.00028619	0.00277025
ENSG00000160886	HGNC:24225	chr8	3	4.3808	0.00131837	0.0011738	6.34366e-05	0.00434114
ENSG00000214706	HGNC:5457	chr3	17	23.055	0.00132547	0.00117397	0.00017498	0.00341213
ENSG00000197580	HGNC:18503	chr11	28	30.061	0.00162163	0.00117401	0.00028555	0.00283181
ENSG00000160298	HGNC:1300	chr21	17	14.812	0.0040652	0.00117485	0.00012067	0.00352929
ENSG00000108961	HGNC:17679	chr17	8	10.137	0.00423544	0.00117497	0.0001	0.00348909
ENSG00000182378	HGNC:23148	chrX	14	13.301	0.00448731	0.0011759	0.0001028	0.00360462
ENSG00000233198	HGNC:41912	chr9	2	2.851	0.0014074	0.00117599	0.00010425	0.00399014
ENSG00000120471	HGNC:29984	chr11	6	3.4676	0.00172749	0.00117673	0.00011566	0.00377184
ENSG00000213892	HGNC:31948	chr19	10	16.433	0.00098953	0.00117675	9.797e-05	0.00412907
ENSG00000149380	HGNC:30135	chr11	19	29.571	0.00119139	0.00117692	0.00018547	0.00339655
ENSG00000186973	HGNC:34347	chr1	3	6.6984	0.00148064	0.00117702	0.00013226	0.00369072
ENSG00000187951	HGNC:15782	chr15	9	9.9439	0.00120365	0.00117703	0.00011642	0.00383985
ENSG00000183346	HGNC:28678	chr10	7	11.696	0.00125063	0.00117783	0.00016683	0.00351359
ENSG00000187048	HGNC:2642	chr1	33	26.794	0.00121561	0.00117815	7.87746e-05	0.00413421
ENSG00000136305	HGNC:1977	chr14	18	11.932	0.00332305	0.00117832	0.00016746	0.00326973
ENSG00000232859	HGNC:27314	chr17	3	4.4428	0.00126795	0.00117868	0.00020628	0.0032843
ENSG00000072571	HGNC:5012	chr5	35	41.494	0.00218241	0.00117893	0.0002842	0.00276767
ENSG00000164483	HGNC:21574	chr6	25	28.728	0.00151715	0.00117941	0.00011844	0.00376759
ENSG00000189376	HGNC:25924	chr8	20	17.953	0.00145601	0.00117963	0.00018517	0.00334959
ENSG00000141946	HGNC:16366	chr19	8	9.661	0.00151137	0.00117971	0.0001306	0.00371593
ENSG00000186765	HGNC:3960	chr17	19	18.83	0.00465388	0.00117984	0.00010968	0.00362792
ENSG00000142621	HGNC:29408	chr1	7	9.7373	0.00715164	0.00117994	0.00018717	0.00299977
ENSG00000112706	HGNC:6055	chr6	43	40.961	0.00212561	0.0011802	0.00015591	0.00342865
ENSG00000178150	HGNC:12894	chr19	3	3.0671	0.00159229	0.00118085	0.00012189	0.00376795
ENSG00000197448	HGNC:16906	chr7	10	12.531	0.0015444	0.00118118	0.00014673	0.00357302
ENSG00000101441	HGNC:2476	chr20	8	5.4627	0.0012033	0.00118126	9.74512e-05	0.00399753
ENSG00000105928	HGNC:2810	chr7	16	21.594	0.001351	0.00118155	0.00020955	0.00323715
ENSG00000159069	HGNC:13613	chr9	23	21.277	0.00155749	0.00118159	0.00016497	0.00346984
ENSG00000183034	HGNC:19657	chr17	21	21.54	0.00145978	0.00118165	0.00015269	0.00355334
ENSG00000114654	HGNC:25692	chr3	13	17.488	0.00157065	0.00118171	0.00013405	0.0036728
ENSG00000138744	HGNC:736	chr4	17	20.703	0.00138759	0.00118212	0.00031911	0.00273943
ENSG00000151881	HGNC:26139	chr5	10	8.8628	0.0024369	0.00118214	0.00018653	0.00324434
ENSG00000039650	HGNC:9154	chr19	23	26.941	0.00123819	0.00118242	0.00025641	0.0030299
ENSG00000124074	HGNC:25246	chr16	13	15.427	0.00300926	0.0011829	0.00015517	0.0033992
ENSG00000156575	HGNC:9363	chr11	7	11.505	0.00128041	0.00118327	0.00010734	0.0039498
ENSG00000172955	HGNC:255	chr4	11	15.521	0.00153434	0.00118332	0.00016215	0.00347203
ENSG00000177465	HGNC:19748	chr14	12	11.535	0.00182641	0.00118332	0.00011945	0.00375557
ENSG00000197150	HGNC:49	chr7	27	34.46	0.00140883	0.0011839	0.00022486	0.00315016
ENSG00000139572	HGNC:4535	chr12	13	12.927	0.00264427	0.00118469	0.00014816	0.0034435
ENSG00000119147	HGNC:24642	chr2	6	8.2573	0.00500735	0.00118493	0.00021366	0.00287311
ENSG00000167483	HGNC:24130	chr19	28	34.655	0.0016251	0.00118529	0.00011972	0.00376893
ENSG00000104974	HGNC:6602	chr19	27	23.076	0.00114254	0.00118575	7.98596e-05	0.00415617
ENSG00000151687	HGNC:26350	chr2	53	62.141	0.00116705	0.00118623	0.0001375	0.00373149
ENSG00000171819	HGNC:24078	chr1	22	17.618	0.00277614	0.00118625	0.00014639	0.00347899
ENSG00000167780	HGNC:11178	chr12	39	34.412	0.00185883	0.00118649	0.00030783	0.0027511
ENSG00000221826	HGNC:9520	chr19	32	22.693	0.00119493	0.00118659	6.91413e-05	0.00424973
ENSG00000168754	HGNC:28036	chr2	25	37.766	0.00231489	0.00118659	8.48237e-05	0.00401416
ENSG00000176601	HGNC:26249	chr2	40	51.045	0.00361099	0.0011867	0.00014079	0.00348272
ENSG00000182393	HGNC:18363	chr19	6	7.6486	0.00198603	0.00118679	9.21731e-05	0.00398774
ENSG00000133454	HGNC:18150	chr22	70	119.43	0.00108872	0.00118708	0.00022339	0.0032758
ENSG00000188883	HGNC:24778	chr7	16	13.698	0.00253319	0.00118721	0.00012052	0.00366459
ENSG00000169621	HGNC:28724	chr2	26	23.591	0.00183194	0.00118759	0.00022611	0.00310968
ENSG00000154814	HGNC:25128	chr3	12	13.278	0.00164826	0.00118784	0.00017298	0.00340902
ENSG00000137185	HGNC:12984	chr6	18	20.459	0.00109488	0.0011884	0.0001467	0.00372196
ENSG00000183644	HGNC:25061	chr11	7	11.355	0.00147718	0.00118885	0.0001103	0.00391517
ENSG00000173227	HGNC:18381	chr11	10	16.66	0.00128579	0.00118937	0.00021721	0.00325914
ENSG00000007001	HGNC:23061	chr2	7	14.663	0.00183638	0.00118956	0.00021293	0.00319377
ENSG00000214435	HGNC:17452	chr10	17	19.523	0.00198452	0.00118979	0.00020505	0.00321142
ENSG00000172339	HGNC:28287	chr1	6	9.8962	0.00159065	0.00118996	0.0001992	0.00329979
ENSG00000134253	HGNC:19018	chr1	15	21.395	0.00194537	0.00119	0.00017757	0.00330834
ENSG00000164695	HGNC:30599	chr8	11	12.886	0.00153009	0.00119018	0.00012074	0.00381056
ENSG00000123297	HGNC:12367	chr12	14	15.032	0.00152344	0.00119102	0.0002122	0.00320433
ENSG00000124467	HGNC:9525	chr19	28	16.519	0.00117167	0.00119106	7.20608e-05	0.0042431
ENSG00000250120	HGNC:8664	chr5	23	27.07	0.0020117	0.00119187	0.00016237	0.0033675
ENSG00000007129	HGNC:28834	chr19	17	14.799	0.00134003	0.00119306	9.88898e-05	0.00406927
ENSG00000119705	HGNC:20495	chr14	8	5.8996	0.0020272	0.00119352	0.00011979	0.00376207
ENSG00000183655	HGNC:25732	chr15	19	12.786	0.00162593	0.00119354	0.00017092	0.00346501
ENSG00000174628	HGNC:28556	chr16	11	15.893	0.00122267	0.00119475	9.4872e-05	0.00414698
ENSG00000174156	HGNC:4628	chr6	6	10.588	0.00159452	0.0011952	9.21623e-05	0.00407282
ENSG00000143318	HGNC:1512	chr1	25	22.107	0.00216558	0.00119563	0.00017586	0.00334272
ENSG00000136155	HGNC:10573	chr13	38	49.383	0.00341157	0.00119595	0.00017201	0.00329193
ENSG00000204345	HGNC:16848	chr17	8	9.0522	0.00132771	0.00119653	9.89852e-05	0.00407225
ENSG00000040531	HGNC:2518	chr17	9	19.659	0.00114389	0.00119671	0.00025513	0.00313902
ENSG00000188000	HGNC:8378	chr19			0.00120648	0.00119692	8.5864e-05	0.00415241
ENSG00000166928	HGNC:30706	chr11	9	8.3821	0.0017631	0.00119724	0.00012111	0.00379038
ENSG00000185339	HGNC:11653	chr22	13	22.223	0.00095619	0.00119729	0.00010977	0.00413645
ENSG00000171763	HGNC:28762	chr15	20	27.209	0.00157435	0.00119745	0.00014004	0.00366852
ENSG00000115828	HGNC:9753	chr2	22	20.445	0.0031102	0.00119762	0.00015479	0.00341201
ENSG00000164122	HGNC:17180	chr4	19	18.584	0.00185203	0.00119764	0.00015849	0.00351113
ENSG00000181652	HGNC:21899	chr7	30	36.761	0.0253184	0.00119775	5.58713e-05	0.00399734
ENSG00000174326	HGNC:23093	chr17	9	10.828	0.0013849	0.00119808	0.0001327	0.00379533
ENSG00000146143	HGNC:9370	chr6	14	21.167	0.0159228	0.00119814	9.7005e-05	0.00555274
ENSG00000177025	HGNC:28642	chr19	10	10.48	0.00133402	0.00119834	0.00013848	0.00377513
ENSG00000242259	HGNC:27012	chr22	7	6.8151	0.00193765	0.00119865	0.00017246	0.00345596
ENSG00000138078	HGNC:30228	chr2	25	35.132	0.00165366	0.00119911	0.00018931	0.00338711
ENSG00000168661	HGNC:13090	chr19	4	4.584	0.00123684	0.0011993	0.00014072	0.00377631
ENSG00000106733	HGNC:26057	chr9	12	13.01	0.00182754	0.00120017	0.00013656	0.00366205
ENSG00000158402	HGNC:1727	chr5	21	24.293	0.00221609	0.00120082	0.00015157	0.00354006
ENSG00000211450	HGNC:18251	chr11	4	3.7034	0.00220991	0.00120084	0.00013521	0.00365566
ENSG00000198185	HGNC:15806	chr20	17	23.691	0.00172601	0.00120133	0.00024525	0.00309074
ENSG00000177947	HGNC:19905	chr11	3	10.119	0.00121852	0.00120195	9.65843e-05	0.00408755
ENSG00000065833	HGNC:6983	chr6	23	27.884	0.00217241	0.00120195	0.000242	0.00295817
ENSG00000144015	HGNC:19015	chr2	5	11.43	0.00120556	0.00120221	6.04713e-05	0.00438877
ENSG00000113088	HGNC:4711	chr5	5	10.912	0.00111046	0.00120297	0.00016503	0.0036981
ENSG00000183668	HGNC:9526	chr19	28	19.965	0.00125413	0.00120302	0.00010183	0.00405139
ENSG00000183196	HGNC:6938	chr16	12	9.8817	0.00263098	0.00120462	9.69064e-05	0.00394743
ENSG00000170291	HGNC:30617	chr17	18	15.486	0.00144559	0.00120522	0.00024742	0.00314593
ENSG00000188056	HGNC:30807	chr6	13	11.273	0.00119291	0.00120569	0.00010181	0.00406226
ENSG00000170367	HGNC:2477	chr20	7	5.4709	0.00186792	0.00120599	9.16266e-05	0.00409117
ENSG00000159871	HGNC:26397	chr19	6	8.5329	0.00135563	0.00120602	0.00010407	0.00408569
ENSG00000198754	HGNC:18606	chr1	8	4.4435	0.00123177	0.00120637	8.6765e-05	0.00418344
ENSG00000186010	HGNC:17194	chr19	8	7.5463	0.00220369	0.00120822	9.6807e-05	0.0040009
ENSG00000125657	HGNC:11939	chr19	1	4.179	0.00115487	0.0012084	8.98476e-05	0.00418895
ENSG00000153237	HGNC:25191	chr2	42	35.924	0.00212015	0.00120844	0.00013247	0.00371435
ENSG00000169609	HGNC:28443	chr15	2	6.5823	0.00154675	0.0012088	7.13838e-05	0.00441841
ENSG00000197915	HGNC:20846	chr1	4	2.1501	0.00195903	0.00120894	8.14726e-05	0.0041875
ENSG00000248405	HGNC:34512	chr22	38	30.703	0.0049428	0.00120964	0.00012592	0.00360501
ENSG00000174652	HGNC:13059	chr19	3	5.3406	0.00118141	0.00120967	0.00020291	0.0034441
ENSG00000132274	HGNC:16379	chr11	10	17.134	0.00270282	0.00121065	0.00014648	0.00355929
ENSG00000167984	HGNC:29889	chr16	39	40.989	0.0198263	0.00121081	8.7581e-05	0.00370133
ENSG00000234444	HGNC:32467	chr7	5	4.6661	0.00122987	0.00121112	0.00017112	0.00361801
ENSG00000131097	HGNC:24318	chr17	6	4.8112	0.00245178	0.00121169	0.00011232	0.00386488
ENSG00000076344	HGNC:9993	chr16	24	30.539	0.0034409	0.00121246	0.00037669	0.0025153
ENSG00000231924	HGNC:9514	chr19	33	14.597	0.00123402	0.0012128	6.68124e-05	0.00437697
ENSG00000152380	HGNC:33716	chr5	12	13.119	0.00153228	0.00121289	0.00015174	0.00369098
ENSG00000130349	HGNC:17971	chr6	6	10.062	0.00119267	0.00121291	0.00019363	0.00351075
ENSG00000170516	HGNC:24381	chr4			0.00123184	0.00121312	0.00016551	0.0036592
ENSG00000154222	HGNC:29386	chr1	36	51.841	0.00124473	0.00121322	0.00018813	0.00346174
ENSG00000099849	HGNC:1166	chr11	16	15.35	0.00183146	0.00121387	0.00013226	0.0037615
ENSG00000143226	HGNC:3616	chr1	10	12.583	0.0046443	0.0012142	0.00016954	0.00485038
ENSG00000142182	HGNC:2980	chr21	20	22.405	0.00161843	0.00121427	0.00016141	0.00358489
ENSG00000197057	HGNC:37261	chr4	15	27.903	0.0025728	0.00121474	6.62088e-05	0.00426242
ENSG00000106009	HGNC:21701	chr7	24	33.915	0.00101554	0.00121478	0.00016673	0.00372802
ENSG00000085982	HGNC:20069	chr2	49	67.219	0.00129356	0.00121503	0.00031811	0.0028838
ENSG00000130812	HGNC:23140	chr19	14	18.339	0.00389463	0.0012151	0.00012845	0.00361201
ENSG00000167011	HGNC:22030	chr7	9	10.416	0.00137226	0.00121561	7.2082e-05	0.00445041
ENSG00000104361	HGNC:25854	chr8	18	18.877	0.00135188	0.00121608	0.00025029	0.00317741
ENSG00000156413	HGNC:4017	chr19			0.00118559	0.00121627	6.16624e-05	0.00443726
ENSG00000171121	HGNC:6287	chr3	11	8.5688	0.00197283	0.00121639	0.00010848	0.00395378
ENSG00000137338	HGNC:19398	chr6	20	32.472	0.00112025	0.00121687	0.0001598	0.00374729
ENSG00000167555	HGNC:29384	chr19	5	5.8991	0.00120725	0.00121788	0.00015365	0.00376968
ENSG00000182919	HGNC:30204	chr11	12	12.743	0.0017186	0.00121808	0.00018524	0.00345717
ENSG00000145476	HGNC:23198	chr4	19	26.968	0.00145501	0.00121896	0.00020127	0.00343897
ENSG00000109944	HGNC:26288	chr11	24	36.691	0.00210409	0.0012193	0.00012289	0.00379496
ENSG00000127362	HGNC:14910	chr7	5	5.2412	0.00121793	0.00121979	8.21645e-05	0.00427555
ENSG00000152582	HGNC:26293	chr5	56	97.596	0.00080853	0.00121992	0.00010444	0.00429423
ENSG00000137133	HGNC:18344	chr9	8	7.9822	0.00193933	0.00122004	0.00018115	0.00346171
ENSG00000163945	HGNC:29304	chr4	35	31.339	0.00151229	0.00122044	0.00036692	0.00271872
ENSG00000113211	HGNC:8691	chr5	16	17.716	0.00165014	0.00122098	0.00013316	0.00383392
ENSG00000157131	HGNC:1352	chr1	26	30.46	0.00215686	0.00122123	0.0001513	0.00359478
ENSG00000101307	HGNC:15928	chr20	17	15.485	0.00292349	0.00122142	0.00016998	0.0034606
ENSG00000196431	HGNC:2396	chr22	14	15.759	0.0734765	0.00122177	0.00013283	0.00327695
ENSG00000182551	HGNC:30576	chr2	7	7.4331	0.00130989	0.00122192	0.00016879	0.0036634
ENSG00000198178	HGNC:13258	chr12	11	13.817	0.00162426	0.001222	0.00010997	0.00403489
ENSG00000101188	HGNC:8039	chr20	13	15.071	0.00134048	0.00122203	0.0002034	0.0034456
ENSG00000213213	HGNC:28236	chr9	18	27.109	0.00122438	0.0012225	5.29161e-05	0.00453843
ENSG00000129007	HGNC:18445	chr15	7	8.3526	0.00159659	0.00122342	0.00016392	0.00363923
ENSG00000155530	HGNC:21964	chr7	30	43.32	0.00127924	0.00122381	0.00011104	0.00407686
ENSG00000223547	HGNC:25932	chr19	4	4.3797	0.00131919	0.001224	0.00016091	0.00372641
ENSG00000167476	HGNC:24963	chr19	12	8.3291	0.00305382	0.0012242	0.00012077	0.00377664
ENSG00000176024	HGNC:25827	chr19	9	22.237	0.00118026	0.00122481	0.00017274	0.0036871
ENSG00000239605	HGNC:26850	chr2	8	12.631	0.00117019	0.00122547	6.80155e-05	0.00455286
ENSG00000154328	HGNC:18956	chr8	15	12.942	0.00321839	0.00122568	0.00015875	0.00352993
ENSG00000163563	HGNC:7183	chr1	22	16.424	0.00132118	0.00122576	6.95649e-05	0.00451911
ENSG00000116031	HGNC:17935	chr2	10	13.115	0.00950948	0.00122607	5.09853e-05	0.00424349
ENSG00000187134	HGNC:384	chr10	21	18.973	0.00123922	0.00122651	5.55239e-05	0.0045319
ENSG00000156521	HGNC:28531	chr10	7	13.138	0.00117342	0.00122674	0.00013662	0.00395679
ENSG00000197658	HGNC:28542	chr11	21	20.766	0.00970169	0.00122682	4.89576e-05	0.00442259
ENSG00000087301	HGNC:19965	chr14	15	36.894	0.0010731	0.00122717	0.00021325	0.00348815
ENSG00000105643	HGNC:25225	chr19	15	18.009	0.00142849	0.00122745	0.0001417	0.00381928
ENSG00000101353	HGNC:16125	chr20	33	51.858	0.00246514	0.00122745	0.00015654	0.00357993
ENSG00000213563	HGNC:33826	chr8	6	4.708	0.00346613	0.00122823	9.62593e-05	0.00401373
ENSG00000169692	HGNC:325	chr9	11	11.737	0.00184581	0.00122918	0.00013733	0.00380918
ENSG00000126545	HGNC:2445	chr4	22	18.098	0.00270328	0.00122923	9.0304e-05	0.00414823
ENSG00000181031	HGNC:10296	chr17	18	18.896	0.00306542	0.00122952	0.00017341	0.00343154
ENSG00000186075	HGNC:20678	chr17	14	17.379	0.00109311	0.00122982	9.70859e-05	0.00432781
ENSG00000197054	HGNC:27614	chr19	3	4.8746	0.00118751	0.00123002	0.00014463	0.0038807
ENSG00000159650	HGNC:26444	chr3	29	40.548	0.00192511	0.00123047	9.50381e-05	0.0040391
ENSG00000180884	HGNC:24751	chr19	16	18.309	0.00267262	0.00123058	0.00013574	0.00370116
ENSG00000204979	HGNC:16674	chr11	7	7.9808	0.00141463	0.00123074	0.00012032	0.00402855
ENSG00000204711	HGNC:31422	chr9	12	13.276	0.00172983	0.00123082	9.82922e-05	0.00414514
ENSG00000155066	HGNC:20685	chr2	30	47.587	0.00158398	0.00123088	0.00013457	0.00384716
ENSG00000108602	HGNC:405	chr17	24	21.993	0.00182999	0.00123112	0.00018446	0.00348674
ENSG00000156469	HGNC:24258	chr8	14	17.147	0.00142317	0.00123118	0.00019464	0.00351514
ENSG00000149506	HGNC:13187	chr11	32	32.316	0.00121122	0.00123193	0.00010423	0.00414925
ENSG00000113889	HGNC:6383	chr3	20	31.53	0.00123067	0.00123231	0.0001988	0.00353601
ENSG00000166169	HGNC:9184	chr10	19	26.397	0.00203156	0.00123235	0.00018626	0.00344023
ENSG00000106565	HGNC:29596	chr7	14	12.05	0.00127442	0.00123345	0.00020436	0.00351143
ENSG00000204175	HGNC:23730	chr10	9	10.476	0.00369539	0.00123348	7.20813e-05	0.00431436
ENSG00000184330	HGNC:21657	chr1	3	1.6061	0.00123127	0.00123393	8.47432e-05	0.0043118
ENSG00000104231	HGNC:25858	chr8	13	16.342	0.00119988	0.0012342	0.00018521	0.00364345
ENSG00000142102	HGNC:26210	chr11	26	34.829	0.00189453	0.00123429	0.00025554	0.00314824
ENSG00000147573	HGNC:14215	chr8	23	27.68	0.0016838	0.0012343	0.00024765	0.00320057
ENSG00000130305	HGNC:16385	chr7	20	22.381	0.00122158	0.00123486	0.00018387	0.00363437
ENSG00000141096	HGNC:23029	chr16	16	19.041	0.00172357	0.00123496	0.00010897	0.00406857
ENSG00000166268	HGNC:26316	chr12	14	15.604	0.021357	0.00123516	9.07398e-05	0.00373908
ENSG00000116212	HGNC:28792	chr1	15	20.643	0.00210163	0.00123534	0.00013261	0.00379842
ENSG00000081818	HGNC:8689	chr5	18	19.419	0.00126051	0.00123594	0.00013572	0.00393839
ENSG00000104689	HGNC:11904	chr8	21	19.374	0.00167797	0.00123642	0.00017968	0.0035637
ENSG00000183844	HGNC:1253	chr21	12	12.539	0.00230451	0.00123652	0.00023808	0.00322951
ENSG00000196420	HGNC:10495	chr1	5	2.4261	0.0013994	0.00123665	9.52735e-05	0.00427589
ENSG00000237172	HGNC:28714	chr16	7	6.6311	0.00127382	0.00123689	0.00015486	0.0038322
ENSG00000186417	HGNC:29514	chr15	21	23.76	0.00144897	0.00123779	0.00017341	0.00367108
ENSG00000152760	HGNC:26882	chr1	7	8.2321	0.00282194	0.00123832	0.00012181	0.00461776
ENSG00000186666	HGNC:27050	chr12	8	10.906	0.00140342	0.00123851	0.00021195	0.00345042
ENSG00000198342	HGNC:20877	chr19	3	5.9692	0.00113329	0.00123867	0.00016107	0.00381081
ENSG00000133962	HGNC:20500	chr14	36	54.828	0.00163879	0.00123893	0.00011946	0.00397334
ENSG00000168806	HGNC:17558	chr15	22	21.31	0.00118518	0.00123904	0.00015253	0.00388546
ENSG00000182885	HGNC:13728	chr16	22	25.254	0.00195551	0.00123905	0.00024906	0.0031854
ENSG00000255974	HGNC:2610	chr19	15	19.231	0.00126277	0.00123909	9.10413e-05	0.00428153
ENSG00000187889	HGNC:27295	chr1	54	39.79	0.00271123	0.00123983	0.0001085	0.00390342
ENSG00000256574	HGNC:14772	chr10	5	7.2685	0.00137113	0.0012405	0.00011785	0.00411622
ENSG00000170100	HGNC:26479	chr16	8	8.3578	0.00137157	0.00124052	0.00015215	0.00384528
ENSG00000188266	HGNC:34403	chr15	10	14.812	0.00235067	0.0012406	0.00037382	0.00262412
ENSG00000129518	HGNC:19312	chr14	15	15.251	0.00164669	0.00124095	0.00019847	0.00348642
ENSG00000113845	HGNC:1321	chr3	14	17.253	0.00123896	0.00124114	0.00019968	0.00357132
ENSG00000145428	HGNC:27735	chr4	19	19.473	0.00211878	0.0012412	0.00015095	0.00365098
ENSG00000162241	HGNC:27442	chr11	11	13.367	0.0017932	0.00124137	0.0001378	0.00381075
ENSG00000130299	HGNC:14880	chr19	15	18.872	0.00098744	0.00124139	0.00014016	0.00405318
ENSG00000197360	HGNC:13174	chr19	4	5.2439	0.00125399	0.00124253	0.00014593	0.0039009
ENSG00000008394	HGNC:7061	chr12	4	4.7984	0.00219121	0.00124263	0.00011008	0.00398831
ENSG00000179399	HGNC:4453	chr13	18	24.65	0.00125292	0.00124359	0.00043721	0.00261194
ENSG00000165832	HGNC:16060	chr10	11	16.185	0.00133015	0.0012439	0.00026553	0.003226
ENSG00000133574	HGNC:21872	chr7	3	1.1053	0.00151928	0.00124393	0.00012409	0.00403999
ENSG00000143369	HGNC:3153	chr1	24	29.978	0.00168117	0.00124436	0.0001915	0.00351441
ENSG00000106246	HGNC:22198	chr7	24	29.408	0.00149315	0.00124494	0.00019023	0.00355076
ENSG00000178125	HGNC:33732	chr8	8	9.6207	0.00162787	0.00124507	0.00011073	0.00403263
ENSG00000186143	HGNC:28677	chr2	9	8.1157	0.0027646	0.00124562	0.00013536	0.00378138
ENSG00000213171	HGNC:31814	chr1	8	12.334	0.00147237	0.00124585	0.00013481	0.00395281
ENSG00000141371	HGNC:26990	chr17	16	12.385	0.00321385	0.00124587	0.00013443	0.0037174
ENSG00000107614	HGNC:2977	chr10	17	21.412	0.00123568	0.00124598	0.00017698	0.00372361
ENSG00000125122	HGNC:13605	chr16	7	10.667	0.00129958	0.00124605	0.00017657	0.00371896
ENSG00000167562	HGNC:25597	chr19	9	5.322	0.00132491	0.00124619	0.00017051	0.00375239
ENSG00000090857	HGNC:30264	chr16	21	44.715	0.00122604	0.0012462	0.0002143	0.00352284
ENSG00000160882	HGNC:2591	chr8	13	21.641	0.00125266	0.00124624	7.94474e-05	0.00440591
ENSG00000165555	HGNC:20487	chr14	5	13.81	0.0011128	0.00124636	0.00013245	0.00408495
ENSG00000156398	HGNC:16086	chr10	8	18.547	0.0016968	0.00124649	0.00027922	0.00305854
ENSG00000197363	HGNC:27984	chr8	7	9.8602	0.0015996	0.0012465	0.00015991	0.00375916
ENSG00000162543	HGNC:26354	chr1	4	8.0969	0.00336701	0.00124748	0.00013519	0.00368726
ENSG00000186952	HGNC:37270	chr5	21	28.058	0.00260198	0.00124762	0.00019848	0.00337916
ENSG00000117507	HGNC:24024	chr1	10	15.968	0.0127683	0.00124769	1.68685e-05	0.00646877
ENSG00000137135	HGNC:25909	chr9	17	19.948	0.00235309	0.0012479	0.00011614	0.00394818
ENSG00000212124	HGNC:19108	chr12			0.00123985	0.00124826	9.84173e-05	0.00425999
ENSG00000105676	HGNC:25049	chr19	17	20.547	0.0012349	0.00124827	0.00016982	0.00378253
ENSG00000204653	HGNC:33856	chr19	10	12.005	0.00110076	0.00124841	9.3725e-05	0.00446907
ENSG00000197046	HGNC:27596	chr18	11	8.5573	0.00126118	0.00124848	0.00011851	0.00410894
ENSG00000029153	HGNC:18984	chr12	20	33.089	0.001393	0.00124854	0.00024816	0.00324351
ENSG00000172156	HGNC:10610	chr17	3	3.7756	0.00150903	0.00124863	0.00010064	0.00427007
ENSG00000213316	HGNC:6719	chr5	5	6.1769	0.00252203	0.00124882	0.00011123	0.0038603
ENSG00000182896	HGNC:27898	chr17	12	12.442	0.0019303	0.00124962	0.00010648	0.00413966
ENSG00000179674	HGNC:22974	chr3	8	6.1799	0.00121017	0.00124996	9.77364e-05	0.0042722
ENSG00000187550	HGNC:34416	chr19	7	7.7597	0.00137059	0.00125041	8.27061e-05	0.00451564
ENSG00000187583	HGNC:25284	chr1	25	31.069	0.00147073	0.00125041	0.00019093	0.00358169
ENSG00000105374	HGNC:7830	chr19	6	6.5963	0.00128884	0.00125108	0.00013225	0.00404786
ENSG00000267060	HGNC:43943	chr17	5	9.8013	0.00206124	0.0012513	0.00013392	0.00390702
ENSG00000177363	HGNC:33724	chr11	6	4.0035	0.00173204	0.00125196	0.00016081	0.00375169
ENSG00000198758	HGNC:21297	chr1	27	40.726	0.00116217	0.00125216	0.00016132	0.00385742
ENSG00000198939	HGNC:26138	chr5	23	18.399	0.00206083	0.00125228	0.00029139	0.00304861
ENSG00000196689	HGNC:12716	chr17	29	36.461	0.00576435	0.00125269	0.00010077	0.00391816
ENSG00000181513	HGNC:23337	chr17	13	22.311	0.00137569	0.0012527	0.00023153	0.00339971
ENSG00000196387	HGNC:12925	chr12	9	8.8945	0.00158541	0.00125275	0.00021824	0.00344434
ENSG00000139278	HGNC:17001	chr12	19	15.605	0.00228918	0.00125344	0.00016187	0.00366796
ENSG00000148600	HGNC:14550	chr10	32	32.778	0.00229774	0.00125357	0.00016532	0.00362671
ENSG00000187173	HGNC:29469	chr1	3	3.1739	0.00388437	0.00125394	9.29446e-05	0.00414712
ENSG00000132915	HGNC:8785	chr5	41	47.491	0.00211601	0.00125402	0.00024874	0.00319846
ENSG00000112679	HGNC:16077	chr6	5	11.255	0.00157319	0.00125414	0.00017474	0.00369545
ENSG00000132704	HGNC:14875	chr1	20	25.906	0.00184184	0.00125426	8.35018e-05	0.0044105
ENSG00000198920	HGNC:29110	chr17	47	54.255	0.00188149	0.00125436	0.00032789	0.00290545
ENSG00000171970	HGNC:13125	chr19	4	5.7823	0.00123269	0.0012544	0.00014289	0.00398407
ENSG00000197647	HGNC:20811	chr19	3	4.1005	0.00122277	0.00125453	0.00013601	0.00403917
ENSG00000253313	HGNC:28755	chr1	5	3.8378	0.00249316	0.001255	0.00013454	0.00384846
ENSG00000019102	HGNC:17149	chr11	8	13.135	0.00122838	0.00125588	0.00013474	0.00408508
ENSG00000180626	HGNC:29392	chr17	6	5.9514	0.00172376	0.00125588	0.00012656	0.00402534
ENSG00000016602	HGNC:2018	chr1	27	36.143	0.00216194	0.00125604	0.00014585	0.00375695
ENSG00000206559	HGNC:23574	chr3	12	18.88	0.00132421	0.00125707	0.00014434	0.00397628
ENSG00000151468	HGNC:23813	chr10	5	9.6649	0.00134887	0.00125711	0.00017667	0.00374383
ENSG00000122034	HGNC:4662	chr13	16	15.086	0.00166552	0.00125738	0.00016189	0.00377746
ENSG00000101082	HGNC:17329	chr20	4	12.551	0.00108841	0.00125742	0.00016719	0.0038802
ENSG00000178789	HGNC:30811	chr17	11	11.054	0.00867976	0.00125793	4.51841e-05	0.00463325
ENSG00000171295	HGNC:20874	chr19	3	4.4156	0.00123676	0.00125875	0.00019816	0.00364949
ENSG00000197928	HGNC:28730	chr19	15	21.006	0.0012726	0.00125921	0.00020202	0.00362642
ENSG00000139304	HGNC:9679	chr12	48	87.758	0.0161686	0.00125982	7.00538e-05	0.00646768
ENSG00000163825	HGNC:15572	chr3	1	2.7832	0.00149898	0.0012609	0.00015533	0.00386895
ENSG00000183560	HGNC:32565	chr11	18	11.492	0.00673738	0.00126114	0.00015409	0.00357056
ENSG00000203963	HGNC:32044	chr1	5	8.7357	0.00158686	0.00126123	0.00012006	0.00412512
ENSG00000185974	HGNC:10013	chr13	11	22.302	0.0124995	0.00126132	4.52022e-05	0.00444688
ENSG00000198515	HGNC:2148	chr4	22	33.867	0.00217225	0.00126145	0.00022518	0.00333001
ENSG00000131019	HGNC:14895	chr6	14	10.831	0.00121773	0.00126167	9.16974e-05	0.00442993
ENSG00000107201	HGNC:19102	chr9	40	48.456	0.00202792	0.00126183	0.00025055	0.00321646
ENSG00000133256	HGNC:8786	chr4	43	46.73	0.00339613	0.00126243	0.00021532	0.0032926
ENSG00000112936	HGNC:1346	chr5	29	43.763	0.00112088	0.00126293	9.79372e-05	0.00452337
ENSG00000163221	HGNC:10489	chr1	0	1.779	0.00116738	0.00126332	8.91097e-05	0.00439569
ENSG00000196757	HGNC:25292	chr19	4	4.8669	0.00138908	0.00126399	0.00019907	0.00364477
ENSG00000115970	HGNC:19217	chr2	73	91.634	0.00207139	0.00126401	0.00023747	0.00322955
ENSG00000182318	HGNC:4929	chr19	13	17.112	0.00135835	0.00126407	0.00024266	0.00340185
ENSG00000189057	HGNC:24200	chr11	1	1.1472	0.002029	0.00126417	8.2586e-05	0.0043385
ENSG00000058799	HGNC:25231	chr1	7	17.071	0.00163023	0.00126449	0.0002154	0.00338053
ENSG00000184601	HGNC:33795	chr14	4	5.6788	0.00135294	0.0012647	0.00015829	0.00390483
ENSG00000183638	HGNC:15946	chr8	12	6.9909	0.00245727	0.00126495	0.0001116	0.00411148
ENSG00000163879	HGNC:14353	chr1	16	16.031	0.00215337	0.00126519	0.00015077	0.00380014
ENSG00000054148	HGNC:30033	chr9	6	5.4551	0.00132657	0.0012652	0.00024494	0.00341661
ENSG00000163440	HGNC:29524	chr4	6	10.885	0.00134625	0.00126574	9.23496e-05	0.00447403
ENSG00000162814	HGNC:25184	chr1	16	30.052	0.0016549	0.00126576	0.00013888	0.00393547
ENSG00000164946	HGNC:23399	chr9	83	89.198	0.00233629	0.00126616	0.00024423	0.0032049
ENSG00000114656	HGNC:29231	chr3	15	17.218	0.00407255	0.0012663	0.00011933	0.00392426
ENSG00000148950	HGNC:26317	chr11	8	10.155	0.00170917	0.00126647	0.00013778	0.00398151
ENSG00000118491	HGNC:21174	chr6	13	12.624	0.0018853	0.00126705	0.00015312	0.0038508
ENSG00000100342	HGNC:618	chr22	8	7.9284	0.00156334	0.0012675	7.30786e-05	0.00463758
ENSG00000172014	HGNC:31982	chr9	16	9.9351	0.00122454	0.00126768	0.00010319	0.00430103
ENSG00000010379	HGNC:11046	chr12	22	32.107	0.00161825	0.00126791	0.0002011	0.00359102
ENSG00000135436	HGNC:25296	chr12	37	39.198	0.0016144	0.00126796	8.60204e-05	0.00449116
ENSG00000099769	HGNC:5468	chr16	14	10.984	0.00285305	0.00126799	0.00010919	0.00409195
ENSG00000171045	HGNC:26437	chr8	14	26.282	0.00294291	0.00126807	0.00010679	0.0039156
ENSG00000177627	HGNC:28553	chr12	11	11.63	0.00146329	0.00126827	0.00013127	0.0040942
ENSG00000151948	HGNC:26483	chr12	12	13.696	0.00168302	0.00126829	0.00018211	0.0036963
ENSG00000148688	HGNC:17688	chr10	14	19.677	0.00136589	0.00126879	0.00020794	0.00359068
ENSG00000173200	HGNC:26876	chr3	17	26.544	0.00177009	0.00126976	8.04564e-05	0.00450021
ENSG00000243725	HGNC:12394	chr1	12	21.67	0.00125894	0.00126998	0.0002285	0.00352358
ENSG00000149599	HGNC:16236	chr20	9	10.423	0.00198834	0.00127022	0.00018414	0.00363318
ENSG00000113212	HGNC:8692	chr5	23	17.607	0.00125844	0.00127052	0.00010179	0.00432341
ENSG00000033100	HGNC:29270	chr7	28	32.007	0.00450442	0.00127055	0.00020242	0.00334839
ENSG00000198208	HGNC:20222	chr14	15	25.385	0.0015408	0.00127062	0.00018342	0.00369616
ENSG00000179344	HGNC:4944	chr6	5	11.14	0.00572417	0.00127102	0.00013856	0.00563589
ENSG00000131015	HGNC:14894	chr6	12	9.5597	0.00127078	0.00127143	0.00010043	0.00433767
ENSG00000197013	HGNC:20817	chr19	6	4.8564	0.0013914	0.00127197	0.00016037	0.00391837
ENSG00000142530	HGNC:25107	chr19	6	7.3084	0.00173785	0.00127204	0.00014099	0.00393477
ENSG00000196418	HGNC:12907	chr1	3	3.8938	0.00150048	0.00127214	0.00018883	0.00370153
ENSG00000124749	HGNC:17025	chr6	43	55.146	0.00481993	0.00127228	0.00022438	0.0032518
ENSG00000119632	HGNC:19753	chr14	5	3.2941	0.00159358	0.00127232	0.00020107	0.00362214
ENSG00000250722	HGNC:10751	chr5	12	17.772	0.00192858	0.00127253	0.00030065	0.00307884
ENSG00000164114	HGNC:26118	chr4	25	29.303	0.00251666	0.00127281	0.0002001	0.00341624
ENSG00000144648	HGNC:1565	chr3	5	7.0394	0.00134661	0.00127347	0.00013308	0.00413363
ENSG00000120160	HGNC:1359	chr9	15	11.099	0.00178611	0.00127349	0.00013593	0.00402457
ENSG00000198553	HGNC:18893	chr13	7	7.8173	0.00196744	0.00127432	9.47143e-05	0.00434886
ENSG00000180767	HGNC:21755	chr3	6	6.3322	0.00429246	0.0012752	4.85686e-05	0.00473166
ENSG00000056291	HGNC:4525	chr4	13	18.284	0.00136601	0.00127523	0.00016069	0.00390692
ENSG00000099958	HGNC:14236	chr22	7	10.628	0.00198531	0.00127571	4.16969e-05	0.00518861
ENSG00000178201	HGNC:13548	chr19			0.00129643	0.00127592	0.00010891	0.00429025
ENSG00000142552	HGNC:21145	chr19	15	13.259	0.00343188	0.0012763	0.00013856	0.00381767
ENSG00000124875	HGNC:10643	chr4	10	4.6475	0.00192833	0.00127642	0.00014366	0.00394333
ENSG00000136161	HGNC:1914	chr13	18	28.244	0.00131735	0.00127651	0.00031077	0.0031444
ENSG00000166961	HGNC:28573	chr11	6	8.4167	0.00139884	0.00127652	0.00014227	0.00405114
ENSG00000182111	HGNC:32458	chr7	8	6.3233	0.00133239	0.00127667	0.00014752	0.00402449
ENSG00000148803	HGNC:24733	chr10	6	7.016	0.00155254	0.00127681	0.00012656	0.00414622
ENSG00000203697	HGNC:1485	chr1	25	34.249	0.00775968	0.00127708	6.40091e-05	0.0044017
ENSG00000095066	HGNC:19885	chr19	35	50.154	0.00128705	0.00127736	0.00028479	0.00324772
ENSG00000166946	HGNC:1587	chr15	9	19.598	0.00122512	0.00127744	0.00021831	0.00361152
ENSG00000130958	HGNC:20799	chr9	18	16.639	0.00228118	0.00127767	0.00019567	0.00356184
ENSG00000107821	HGNC:25460	chr10	10	11.534	0.00145805	0.00127782	0.00018499	0.00378486
ENSG00000182324	HGNC:6260	chr19	9	9.8788	0.00133276	0.00127785	0.00010101	0.00443576
ENSG00000090661	HGNC:23747	chr19	30	24.122	0.00154786	0.00127808	0.00030568	0.00313485
ENSG00000141013	HGNC:4166	chr16	21	25.446	0.00130949	0.00127812	0.00017581	0.00384343
ENSG00000138678	HGNC:28157	chr4	21	27.346	0.0165093	0.00127871	9.27251e-05	0.00390892
ENSG00000181192	HGNC:23537	chr10	46	47.183	0.00205062	0.00127917	0.00032204	0.00299078
ENSG00000088451	HGNC:20324	chr13	16	21.16	0.00135716	0.00127923	0.00023042	0.00352117
ENSG00000153531	HGNC:21303	chr13	17	18.549	0.00188595	0.00127973	0.00015825	0.00386863
ENSG00000123454	HGNC:2689	chr9	19	27.753	0.00124526	0.00127978	0.00012345	0.00423919
ENSG00000162746	HGNC:26431	chr1	15	15.389	0.00165297	0.00127994	0.0001031	0.00435033
ENSG00000115459	HGNC:26158	chr2	22	19.491	0.00163335	0.0012802	0.00026223	0.00331621
ENSG00000169964	HGNC:28444	chr3	2	4.3523	0.00119531	0.0012802	0.00013786	0.00414209
ENSG00000127989	HGNC:21463	chr7	11	14.433	0.00152841	0.00128104	0.00012232	0.00413695
ENSG00000081853	HGNC:8700	chr5	25	27.573	0.00194434	0.00128119	0.00014972	0.00387729
ENSG00000141505	HGNC:742	chr17	20	16.418	0.00236795	0.00128126	0.00015236	0.00383036
ENSG00000108270	HGNC:19235	chr17	22	29.486	0.00294864	0.00128165	0.00016312	0.00369156
ENSG00000172073	HGNC:26341	chr2	6	4.5246	0.00215816	0.00128188	0.00011066	0.00417711
ENSG00000173947	HGNC:27009	chr1	11	11.336	0.00164097	0.0012827	5.67654e-05	0.0049437
ENSG00000182362	HGNC:1299	chr21	9	6.3307	0.00157844	0.00128346	0.0001418	0.00406207
ENSG00000146215	HGNC:17751	chr6	7	13.017	0.00128975	0.00128384	0.00018266	0.00383847
ENSG00000132004	HGNC:28136	chr19	17	25.452	0.0018227	0.0012839	0.0002306	0.00343222
ENSG00000132837	HGNC:24475	chr5	39	43.426	0.00387632	0.00128463	0.00030898	0.00296651
ENSG00000148841	HGNC:29370	chr10	16	16.203	0.0028014	0.0012847	0.00012621	0.00399858
ENSG00000008323	HGNC:25562	chr12	35	46.375	0.00151993	0.00128495	0.00020789	0.00357182
ENSG00000145283	HGNC:30603	chr4	13	13.293	0.00180507	0.00128502	0.00023446	0.00346625
ENSG00000188817	HGNC:33706	chr3	6	6.0937	0.00201301	0.00128527	8.49569e-05	0.00449997
ENSG00000133393	HGNC:26435	chr16	9	9.464	0.00138157	0.0012854	0.0002869	0.00329297
ENSG00000083814	HGNC:26279	chr19	10	7.7153	0.00137695	0.00128544	0.00018298	0.00382539
ENSG00000188305	HGNC:24793	chr19	4	4.4517	0.00127552	0.00128577	8.64206e-05	0.00459802
ENSG00000129158	HGNC:17499	chr11	22	24.656	0.00149494	0.00128633	0.00031087	0.00311373
ENSG00000101074	HGNC:16249	chr20	10	12.489	0.00142377	0.00128641	0.00010907	0.00438367
ENSG00000184389	HGNC:30005	chr1	14	11.938	0.0249153	0.0012866	2.85786e-05	0.00472614
ENSG00000260456	HGNC:40033	chr16	14	11.468	0.00374798	0.00128664	9.47033e-05	0.00421527
ENSG00000116783	HGNC:19661	chr1	67	57.556	0.00753683	0.00128721	0.00039186	0.00269209
ENSG00000179133	HGNC:28716	chr10	11	9.4469	0.00299131	0.00128756	0.00013681	0.00391858
ENSG00000183206	HGNC:33894	chr18	17	20.242	0.00126968	0.00128764	8.46006e-05	0.00453147
ENSG00000196946	HGNC:32281	chr12	5	5.7369	0.001255	0.00128842	0.00012622	0.0042122
ENSG00000183378	HGNC:29970	chr11	43	26.5	0.0137935	0.00128868	9.16535e-05	0.0040603
ENSG00000139610	HGNC:3308	chr12	8	14.73	0.00116318	0.00128873	0.00013565	0.00423188
ENSG00000184716	HGNC:32237	chr15	26	25.158	0.00223246	0.00128929	0.00016482	0.00378851
ENSG00000213221	HGNC:33879	chr9	5	4.338	0.00205237	0.00128945	0.00013912	0.00401956
ENSG00000137814	HGNC:25530	chr15	9	10.293	0.00175564	0.00129156	0.00020129	0.00368598
ENSG00000114349	HGNC:4393	chr3	18	17.209	0.00531628	0.00129158	4.97485e-05	0.00476231
ENSG00000092850	HGNC:11725	chr1	19	22.214	0.00194239	0.0012919	0.00011708	0.00417534
ENSG00000197497	HGNC:25885	chr19	3	3.4832	0.0012587	0.0012919	0.00015056	0.00407639
ENSG00000113248	HGNC:8686	chr5	18	19.793	0.00131563	0.00129214	0.00017328	0.00391574
ENSG00000164627	HGNC:21202	chr6	45	52.227	0.00185414	0.00129269	0.00029091	0.00317363
ENSG00000172817	HGNC:2652	chr8	12	20.871	0.00125801	0.00129271	0.00021144	0.00371856
ENSG00000157150	HGNC:11823	chr3	7	11.804	0.00148567	0.00129291	0.00017683	0.00385955
ENSG00000166529	HGNC:13104	chr7	18	18.62	0.00162902	0.00129311	0.00035169	0.00299452
ENSG00000133636	HGNC:8038	chr12	7	7.7171	0.00150187	0.00129341	0.00022484	0.00358951
ENSG00000179407	HGNC:23699	chr3	2	4.7461	0.00115333	0.00129401	8.63984e-05	0.00460672
ENSG00000175449	HGNC:29587	chr5	9	11.298	0.00140603	0.00129406	0.00020338	0.00372615
ENSG00000186777	HGNC:37138	chr4	2	4.8218	0.00121947	0.00129497	0.00014102	0.00416354
ENSG00000172716	HGNC:26633	chr17	26	23.066	0.00170437	0.00129516	0.00010199	0.00441139
ENSG00000172785	HGNC:17134	chr9	11	15.204	0.00127861	0.00129553	0.00011756	0.00430372
ENSG00000184635	HGNC:13169	chr19	5	4.98	0.00131555	0.00129619	0.00014926	0.00410424
ENSG00000185156	HGNC:26656	chr17	14	18.097	0.00133567	0.00129625	0.00010315	0.00441655
ENSG00000165935	HGNC:34448	chr12	12	12.759	0.00232687	0.00129629	0.00010837	0.00431129
ENSG00000187010	HGNC:10009	chr1	10	17.838	0.00131175	0.00129669	0.00013179	0.00420535
ENSG00000172650	HGNC:23467	chr10	4	6.2548	0.00127169	0.00129793	0.00013922	0.0041586
ENSG00000018869	HGNC:26421	chr19	5	5.4207	0.00137179	0.00129796	0.00016698	0.0040198
ENSG00000188549	HGNC:33488	chr15	23	28.532	0.00287827	0.00129855	0.00014548	0.00394323
ENSG00000142961	HGNC:29800	chr1	9	12.947	0.0016746	0.00129936	0.00018363	0.00379273
ENSG00000119004	HGNC:20576	chr2	25	25.56	0.00242833	0.0012994	0.00024699	0.00334182
ENSG00000172508	HGNC:29268	chr11	13	23.891	0.00122221	0.00129943	0.00013602	0.0042563
ENSG00000131187	HGNC:3530	chr5	17	32.911	0.00085266	0.00130026	0.00010187	0.0047841
ENSG00000174898	HGNC:28598	chr19	29	42.969	0.00131463	0.00130059	9.4685e-05	0.00450138
ENSG00000101442	HGNC:14671	chr20	18	26.542	0.00133822	0.00130065	0.00019721	0.00379097
ENSG00000124237	HGNC:16216	chr20	7	6.6992	0.00362744	0.00130069	9.12043e-05	0.00434995
ENSG00000115271	HGNC:15990	chr2	8	13.438	0.00249193	0.00130141	0.0002214	0.00340054
ENSG00000134765	HGNC:3035	chr18	31	44.18	0.00171593	0.00130206	0.00012962	0.00414802
ENSG00000123500	HGNC:2185	chr6	10	17.948	0.00194818	0.00130277	0.00015585	0.00393409
ENSG00000130528	HGNC:5178	chr19	17	27.455	0.00374944	0.00130289	0.00011412	0.00407491
ENSG00000169006	HGNC:8040	chr2	5	9.6641	0.00324723	0.00130301	0.00021183	0.00334021
ENSG00000242485	HGNC:14478	chr1	8	7.1235	0.00199198	0.00130466	9.53737e-05	0.0044906
ENSG00000239998	HGNC:6603	chr19	26	20.346	0.00126877	0.00130532	7.65089e-05	0.00467505
ENSG00000188396	HGNC:32315	chr1	3	4.0328	0.00117192	0.00130588	9.69551e-05	0.00464702
ENSG00000132874	HGNC:10919	chr18	33	45.022	0.002956	0.00130608	0.00024764	0.0033389
ENSG00000103154	HGNC:23746	chr16	20	20.905	0.00171085	0.00130648	0.00014189	0.00411585
ENSG00000111713	HGNC:4707	chr12	36	42.243	0.00405407	0.00130655	0.00023384	0.00332976
ENSG00000073008	HGNC:9705	chr19	16	18.672	0.00209294	0.0013066	0.000151	0.00398264
ENSG00000187658	HGNC:35121	chr5	2	3.8349	0.00188668	0.00130706	0.00010335	0.00442419
ENSG00000138813	HGNC:25274	chr4	13	14.474	0.00150976	0.00130734	0.00012015	0.00435413
ENSG00000215595	HGNC:37254	chr20	2	2.5605	0.00211923	0.0013076	0.00015926	0.00387714
ENSG00000162723	HGNC:18430	chr1	9	12.284	0.00204138	0.00130768	8.40477e-05	0.00459266
ENSG00000168306	HGNC:120	chr3	21	34.764	0.00130831	0.00130821	0.00011297	0.00443747
ENSG00000153975	HGNC:21224	chr6	18	27.878	0.00135743	0.00130894	0.00026239	0.00346653
ENSG00000196263	HGNC:23226	chr19	12	22.424	0.00136492	0.00130957	0.00022186	0.00368693
ENSG00000110628	HGNC:10964	chr11	10	14.569	0.0015985	0.00130989	0.0001281	0.00425538
ENSG00000156170	HGNC:28625	chr8	13	17.261	0.00209781	0.00131025	0.00019874	0.00369716
ENSG00000170271	HGNC:1334	chr5	14	17.86	0.00249221	0.00131092	0.00013302	0.00407315
ENSG00000253910	HGNC:8709	chr5	21	26.502	0.0016712	0.0013113	0.00020612	0.0036818
ENSG00000121964	HGNC:20887	chr2	20	22.618	0.00217723	0.0013116	0.00035229	0.00301345
ENSG00000100461	HGNC:20155	chr14	20	27.703	0.00559395	0.00131187	0.0001304	0.0039507
ENSG00000243955	HGNC:4626	chr6	9	9.3947	0.00132399	0.00131232	6.81508e-05	0.00477314
ENSG00000261701	HGNC:5156	chr16	14	13.571	0.00129863	0.00131235	9.26864e-05	0.0045653
ENSG00000144401	HGNC:30476	chr2	6	8.6453	0.00147179	0.00131237	0.00013708	0.00425753
ENSG00000163833	HGNC:29816	chr3	16	22.465	0.00319304	0.00131255	0.00026959	0.00326224
ENSG00000118017	HGNC:17968	chr3	3	10.492	0.00212267	0.00131279	0.00014284	0.00389664
ENSG00000166352	HGNC:25142	chr11	8	8.445	0.00143598	0.00131293	0.00023278	0.00363544
ENSG00000148655	HGNC:23405	chr10	7	10.966	0.00128137	0.00131293	0.00022203	0.00373267
ENSG00000127311	HGNC:17196	chr12	41	45.374	0.00134631	0.0013146	8.1932e-05	0.0046638
ENSG00000054938	HGNC:24168	chr11	13	23.276	0.00366033	0.00131468	0.0001403	0.0039098
ENSG00000124541	HGNC:21374	chr6	19	17.085	0.00157037	0.00131544	0.00024038	0.00355655
ENSG00000170099	HGNC:1540	chr14	10	11.334	0.00167666	0.00131568	0.00010735	0.00446621
ENSG00000164972	HGNC:19919	chr9	11	16.015	0.00192801	0.00131608	0.0001356	0.0041492
ENSG00000116005	HGNC:20588	chr2	22	21.138	0.00209131	0.00131623	0.00026149	0.0033962
ENSG00000114455	HGNC:4905	chr3	12	19.336	0.0020398	0.00131626	9.24499e-05	0.00455555
ENSG00000096088	HGNC:8890	chr6	17	19.323	0.00161666	0.00131648	0.00012467	0.00436207
ENSG00000165457	HGNC:3793	chr11	9	10.988	0.00147259	0.00131657	0.00019995	0.00382201
ENSG00000251192	HGNC:17625	chrX	11	13.884	0.0122375	0.00131684	0.00017449	0.00340124
ENSG00000065457	HGNC:228	chr16	22	26.47	0.00159947	0.00131685	0.00026486	0.00343609
ENSG00000091181	HGNC:6017	chr3	15	21.89	0.00152626	0.00131685	0.00011586	0.00444067
ENSG00000105483	HGNC:17057	chr19	13	23.538	0.00130824	0.00131814	0.00010713	0.00456877
ENSG00000170262	HGNC:1304	chr21	4	4.3991	0.00160798	0.00131816	0.00013049	0.00426962
ENSG00000131779	HGNC:8853	chr1	8	13.365	0.00135043	0.00131827	0.00017597	0.0039884
ENSG00000073598	HGNC:25286	chr17	7	10.146	0.00202096	0.00131958	0.00012478	0.00428981
ENSG00000105355	HGNC:16893	chr19	13	17.686	0.00169315	0.00132008	0.00017582	0.00391927
ENSG00000132300	HGNC:24717	chr2	38	46.061	0.00119083	0.0013204	0.00024026	0.00365973
ENSG00000138675	HGNC:3683	chr4	13	9.8044	0.0021831	0.00132043	0.00016963	0.00388977
ENSG00000120832	HGNC:30779	chr12	10	12.901	0.002075	0.00132072	0.00016915	0.00390337
ENSG00000141971	HGNC:25153	chr19	10	14.992	0.00132673	0.00132102	0.00025907	0.00355383
ENSG00000164808	HGNC:28971	chr8	30	37.505	0.00191633	0.00132194	0.00021207	0.00365972
ENSG00000186009	HGNC:820	chr13	9	14.924	0.00133407	0.00132244	0.00010908	0.00456544
ENSG00000157870	HGNC:28390	chr1	8	9.4111	0.00141333	0.0013227	9.58433e-05	0.00468942
ENSG00000010030	HGNC:18160	chr6	20	18.981	0.00521378	0.00132299	0.00017363	0.0036923
ENSG00000196968	HGNC:19233	chr10	11	15.652	0.00159826	0.00132382	0.00026772	0.00345471
ENSG00000163482	HGNC:17209	chr2	44	65.656	0.00151099	0.00132419	0.00021877	0.00367938
ENSG00000115593	HGNC:20986	chr2	14	22.519	0.00115346	0.00132444	0.0001292	0.00446967
ENSG00000163126	HGNC:24470	chr2	24	16.827	0.00253461	0.00132465	0.00029674	0.00323696
ENSG00000154493	HGNC:26563	chr10	24	27.951	0.00319073	0.00132523	8.97011e-05	0.00443519
ENSG00000116791	HGNC:2419	chr1	28	17.855	0.00191889	0.00132534	0.00038337	0.00295592
ENSG00000182810	HGNC:17330	chr16	13	14.599	0.00132028	0.00132624	0.000162	0.00411824
ENSG00000073169	HGNC:30395	chr22	24	19.768	0.0150057	0.00132636	5.218e-05	0.00457457
ENSG00000099899	HGNC:24974	chr22	17	27.666	0.00128192	0.00132699	0.00024564	0.00363938
ENSG00000163762	HGNC:25181	chr3	9	9.6566	0.00187536	0.00132727	0.00014789	0.00413112
ENSG00000078114	HGNC:16932	chr10	58	63.383	0.0105338	0.00132742	0.0002657	0.00317401
ENSG00000185372	HGNC:8280	chr5	9	6.6028	0.00133211	0.00132757	0.00014203	0.00425608
ENSG00000188372	HGNC:13189	chr7	8	15.158	0.00205312	0.0013276	7.45545e-05	0.00482448
ENSG00000197217	HGNC:14573	chr8	30	40.022	0.00191813	0.00132765	0.00019385	0.00372959
ENSG00000135413	HGNC:16430	chr12	6	6.3011	0.00264825	0.00132775	9.98627e-05	0.00450073
ENSG00000049247	HGNC:12636	chr1	3	6.0521	0.00227488	0.00132784	0.00010419	0.00444407
ENSG00000119333	HGNC:28296	chr9	14	22.038	0.00121657	0.00132789	0.0001511	0.00427456
ENSG00000073605	HGNC:23690	chr17	13	19.621	0.0016655	0.00132812	4.07752e-05	0.00557161
ENSG00000136932	HGNC:30967	chr9	13	16.742	0.00132382	0.00132828	0.00021559	0.00381619
ENSG00000099957	HGNC:8538	chr22	16	22.098	0.00172001	0.00132895	0.00017038	0.00397999
ENSG00000115255	HGNC:30078	chr19	8	9.5699	0.00173409	0.00132929	0.00018453	0.00393666
ENSG00000166839	HGNC:28002	chr15	26	28.071	0.00222243	0.00132949	0.00033714	0.00310653
ENSG00000085514	HGNC:20396	chr7	16	15.052	0.00157734	0.00132957	0.00012884	0.00431657
ENSG00000123427	HGNC:24936	chr12	6	7.7948	0.00170969	0.00132988	0.00013106	0.00431761
ENSG00000179057	HGNC:26750	chr11	60	56.943	0.00976623	0.00133057	0.00029904	0.00306684
ENSG00000178796	HGNC:26686	chr1	6	4.5542	0.00146429	0.00133069	0.0001493	0.00421725
ENSG00000110484	HGNC:7050	chr11	5	3.8733	0.00141995	0.00133162	0.00010776	0.0045647
ENSG00000178917	HGNC:27713	chr3	15	19.091	0.00588129	0.00133213	0.00013108	0.00398568
ENSG00000084092	HGNC:28473	chr4	13	28	0.00112099	0.00133242	0.0002705	0.00360501
ENSG00000054796	HGNC:11250	chr20	15	20.77	0.00246578	0.0013327	0.00010551	0.00439326
ENSG00000164125	HGNC:25312	chr4	16	22.517	0.001759	0.0013327	0.00023582	0.00360197
ENSG00000162365	HGNC:20575	chr1	37	25.075	0.00136258	0.00133284	6.22581e-05	0.00490919
ENSG00000103569	HGNC:643	chr15	3	11.723	0.00096134	0.00133335	8.57324e-05	0.00495834
ENSG00000150244	HGNC:19021	chr11	31	13.912	0.00131744	0.00133379	7.8779e-05	0.004769
ENSG00000133665	HGNC:23468	chr10	4	5.2654	0.00269463	0.00133402	0.00010636	0.00415294
ENSG00000166343	HGNC:21000	chr10	17	18.476	0.00229574	0.0013345	0.00032207	0.0031479
ENSG00000154007	HGNC:19769	chr1	9	10.304	0.00202339	0.00133462	0.00011235	0.00441476
ENSG00000166035	HGNC:6619	chr15	14	23.535	0.00159864	0.00133472	0.0001459	0.00420307
ENSG00000187260	HGNC:28020	chr7	14	14.444	0.00298408	0.00133505	0.00018452	0.00378204
ENSG00000179403	HGNC:30910	chr1	5	9.8583	0.0013878	0.0013361	0.00017821	0.00406818
ENSG00000148735	HGNC:26285	chr10	30	24.628	0.00153794	0.00133643	0.00010623	0.00460271
ENSG00000164877	HGNC:29672	chr7	38	36.281	0.00266297	0.00133694	0.00021596	0.00360573
ENSG00000078246	HGNC:12425	chr12	13	23.511	0.00137922	0.00133701	0.0003444	0.003245
ENSG00000167105	HGNC:26579	chr17	4	6.3878	0.00135643	0.00133705	0.0001381	0.00435824
ENSG00000121690	HGNC:29899	chr11	19	25.376	0.00192663	0.0013372	0.0001919	0.00381157
ENSG00000180988	HGNC:15228	chr11	5	3.9296	0.00133513	0.00133742	0.00013645	0.00433388
ENSG00000203666	HGNC:28166	chr1	10	10.881	0.00214229	0.00133753	0.00022389	0.00364091
ENSG00000177994	HGNC:26861	chr2	10	10.271	0.0021385	0.00133783	0.00011158	0.00443395
ENSG00000162062	HGNC:25849	chr16	18	19.431	0.00142563	0.00133802	0.00013561	0.00436026
ENSG00000186867	HGNC:15565	chr4	16	16.767	0.00274148	0.00133822	0.00031331	0.0031984
ENSG00000179397	HGNC:28491	chr1	26	46.618	0.00152638	0.00133837	0.00016136	0.00411883
ENSG00000177291	HGNC:23296	chr10	2	1.1577	0.00185657	0.0013384	0.00010224	0.00455181
ENSG00000186638	HGNC:19916	chr9	35	52.427	0.00268941	0.00133855	0.00026204	0.00340723
ENSG00000158806	HGNC:7930	chr8	7	13.833	0.00177728	0.00133939	6.00293e-05	0.00514115
ENSG00000083807	HGNC:10999	chr19	24	27.958	0.00143467	0.00133951	9.74281e-05	0.00469151
ENSG00000196917	HGNC:4532	chr12	5	5.9989	0.0012885	0.00133952	0.00011005	0.00463917
ENSG00000185933	HGNC:23494	chr10	8	9.6305	0.00220615	0.0013398	0.00020392	0.00372339
ENSG00000165181	HGNC:26535	chr9	45	68.188	0.00218933	0.00133992	0.00010219	0.00445466
ENSG00000108187	HGNC:23301	chr10	16	15.395	0.00172575	0.0013404	0.00029839	0.00335978
ENSG00000142449	HGNC:18794	chr19	90	144.34	0.00224046	0.00134041	0.00021066	0.00355567
ENSG00000080910	HGNC:4890	chr1	11	9.2448	0.00121679	0.0013405	7.89453e-05	0.00484311
ENSG00000174446	HGNC:15484	chr15	5	4.0589	0.00227912	0.00134072	0.00018034	0.00390761
ENSG00000085999	HGNC:9826	chr1	29	40.763	0.00252453	0.00134165	0.00016869	0.00386588
ENSG00000113119	HGNC:28814	chr5	18	26.775	0.00171496	0.00134171	0.00015202	0.00413183
ENSG00000185187	HGNC:30575	chr11	11	18.177	0.00126807	0.00134184	0.00014162	0.00439021
ENSG00000138722	HGNC:7178	chr4	40	43.563	0.00187161	0.00134222	0.00017765	0.00391178
ENSG00000176912	HGNC:29553	chr18	1	2.1722	0.0726499	0.00134235	0.00028225	0.00268049
ENSG00000183856	HGNC:20669	chr1	67	96.829	0.00265915	0.00134237	0.00025741	0.00335413
ENSG00000172967	HGNC:28778	chr22	3	8.3328	0.00120823	0.00134347	0.00011713	0.00460375
ENSG00000169314	HGNC:15558	chr22	5	8.4234	0.00255336	0.00134347	9.69963e-05	0.00453472
ENSG00000135604	HGNC:11429	chr6	6	8.5427	0.00120827	0.00134348	0.00010165	0.00475975
ENSG00000234438	HGNC:37227	chr15	13	9.8947	0.00134378	0.00134353	0.0001103	0.00455143
ENSG00000131471	HGNC:550	chr17	20	28.15	0.00198652	0.00134382	0.00014254	0.00421285
ENSG00000035115	HGNC:29546	chr2	14	19.68	0.00231883	0.00134495	0.0001917	0.00376759
ENSG00000013583	HGNC:17176	chr12	8	7.664	0.00258914	0.00134548	0.00014464	0.0041287
ENSG00000185869	HGNC:34032	chr19	18	21.953	0.00202184	0.00134611	0.00016969	0.00401139
ENSG00000120211	HGNC:6087	chr9	5	3.3172	0.00243683	0.00134652	0.00010912	0.0044528
ENSG00000096872	HGNC:21424	chr9	26	40.977	0.00127214	0.00134656	0.00021783	0.00383285
ENSG00000182557	HGNC:28433	chr17	20	23.232	0.00207462	0.00134672	0.00028722	0.00332923
ENSG00000178172	HGNC:29486	chr5	8	4.7339	0.00239971	0.00134681	0.00011075	0.00445292
ENSG00000106018	HGNC:12695	chr7	20	27.667	0.00153366	0.00134692	0.00020049	0.00389082
ENSG00000242441	HGNC:30727	chr2	18	21.025	0.00329268	0.00134706	0.00016524	0.00391339
ENSG00000169618	HGNC:4524	chr2	10	8.8867	0.00344491	0.00134726	0.00014886	0.00402574
ENSG00000177675	HGNC:30375	chr12	52	75.963	0.0023269	0.0013474	0.00023045	0.00352507
ENSG00000135925	HGNC:13829	chr2	14	15.975	0.00169147	0.00134785	0.00014797	0.00418713
ENSG00000183273	HGNC:28610	chr12	19	29.544	0.00170651	0.00134869	0.00017111	0.00408854
ENSG00000203756	HGNC:21571	chr6	4	7.4927	0.00202214	0.0013487	0.00011995	0.00440867
ENSG00000135314	HGNC:21366	chr6	13	11.01	0.00186628	0.00134886	7.26151e-05	0.00498007
ENSG00000152580	HGNC:26384	chr3	73	71.662	0.00326133	0.00134892	0.00031648	0.00317402
ENSG00000182545	HGNC:19275	chr14	4	4.3098	0.00250972	0.00134912	9.32115e-05	0.00461252
ENSG00000196678	HGNC:30541	chr16	19	28.593	0.00182428	0.00135018	0.00028489	0.00342623
ENSG00000184650	HGNC:19056	chr17	4	7.5181	0.00142353	0.00135049	0.0001412	0.00437061
ENSG00000095917	HGNC:14118	chr16	15	11.534	0.00135332	0.0013509	6.37375e-05	0.00497029
ENSG00000173638	HGNC:10937	chr21	10	14.571	0.00185435	0.00135133	0.00022995	0.00368225
ENSG00000116898	HGNC:14504	chr1	15	16.192	0.00237323	0.00135149	0.00012598	0.00437647
ENSG00000125879	HGNC:8517	chr20	4	5.8799	0.00131883	0.00135158	0.00013398	0.00440755
ENSG00000196247	HGNC:12887	chr7	2	1.7126	0.00166394	0.00135164	0.00018962	0.00398842
ENSG00000161328	HGNC:25430	chr11	16	19.522	0.00205974	0.00135167	0.00017152	0.00402583
ENSG00000162972	HGNC:26198	chr2	10	13.229	0.00147173	0.0013518	0.00021976	0.00384282
ENSG00000198746	HGNC:25720	chr1	22	24.871	0.00213447	0.00135189	0.00025855	0.00350341
ENSG00000176410	HGNC:16410	chr7	3	5.3596	0.00135856	0.00135199	0.0001867	0.00406455
ENSG00000197134	HGNC:13498	chr19	3	4.9382	0.00161403	0.00135215	0.00016805	0.00413864
ENSG00000119411	HGNC:18232	chr9	11	15.158	0.0014098	0.00135233	0.00012765	0.00451199
ENSG00000189127	HGNC:33736	chr5	18	12.812	0.00383118	0.00135247	0.00013772	0.00409746
ENSG00000157379	HGNC:16445	chr14	20	16.442	0.00218395	0.00135251	0.00020509	0.00377016
ENSG00000185608	HGNC:14491	chr22	4	11.527	0.00147581	0.00135384	0.00023635	0.00375917
ENSG00000154760	HGNC:26481	chr17	23	21.131	0.00216541	0.00135385	0.00011971	0.00441941
ENSG00000133739	HGNC:29373	chr8	39	52.773	0.00163517	0.00135388	0.00032022	0.00330103
ENSG00000196873	HGNC:18519	chr9	8	6.2638	0.00135163	0.00135393	0.00011377	0.00456649
ENSG00000169857	HGNC:13509	chr15	14	15.461	0.00679259	0.00135415	0.00017336	0.00380536
ENSG00000213096	HGNC:13047	chr19	5	5.3579	0.00157592	0.0013542	0.00020095	0.00396165
ENSG00000051341	HGNC:9186	chr3	122	116.73	0.00645682	0.00135513	0.0004447	0.0027557
ENSG00000158477	HGNC:1634	chr1	29	17.654	0.00256983	0.00135536	0.00015674	0.00403881
ENSG00000181009	HGNC:15231	chr11	6	5.1974	0.0013693	0.00135559	0.00012196	0.00451121
ENSG00000168491	HGNC:28504	chr4	30	32.934	0.00367783	0.00135567	0.00016065	0.00391522
ENSG00000256525	HGNC:9180	chr17	19	26.337	0.00155486	0.0013558	0.00012715	0.00444533
ENSG00000214415	HGNC:22800	chr7	10	16.517	0.0022614	0.00135596	0.00010234	0.0045557
ENSG00000132382	HGNC:7546	chr17	64	65.342	0.00263288	0.00135599	0.00026312	0.0034124
ENSG00000156711	HGNC:6875	chr6	19	25.06	0.00199557	0.001356	0.00014048	0.00420338
ENSG00000173389	HGNC:28607	chr3	6	10.29	0.00111357	0.00135619	6.31866e-05	0.00520322
ENSG00000196172	HGNC:26457	chr19	4	5.3604	0.00155025	0.00135627	0.0001852	0.00405478
ENSG00000171428	HGNC:7645	chr8	18	12.869	0.00298114	0.00135672	0.00022278	0.00356664
ENSG00000137720	HGNC:1163	chr11	12	9.5642	0.00308121	0.00135681	0.00011776	0.00434243
ENSG00000157315	HGNC:28331	chr16	8	12.429	0.00186907	0.00135698	0.00012738	0.00442395
ENSG00000111701	HGNC:604	chr12	12	12.097	0.00381716	0.00135704	0.00027123	0.00324604
ENSG00000134262	HGNC:572	chr1	20	35.137	0.0016512	0.00135813	0.0002387	0.0036764
ENSG00000181847	HGNC:26838	chr3	4	8.7098	0.00152062	0.00135908	0.00016203	0.0042388
ENSG00000197123	HGNC:28650	chr7	2	6.4026	0.00135523	0.00135923	0.00013365	0.00444788
ENSG00000115042	HGNC:24252	chr2	11	15.182	0.00134949	0.0013595	0.00030224	0.00350361
ENSG00000184949	HGNC:44197	chr22	27	31.791	0.0143199	0.00135998	0.00016738	0.00380623
ENSG00000114698	HGNC:16497	chr3	11	15.792	0.00305273	0.00135999	0.00016863	0.00395769
ENSG00000093010	HGNC:2228	chr22	9	8.8618	0.00189046	0.00136061	0.00021494	0.00381939
ENSG00000007341	HGNC:18441	chr1	19	32.114	0.00131405	0.00136117	0.00031318	0.00344795
ENSG00000214026	HGNC:10322	chr11	10	6.6419	0.0017058	0.00136122	0.00010787	0.00466982
ENSG00000137142	HGNC:20081	chr9	7	7.7836	0.0014516	0.00136144	0.00012734	0.00452906
ENSG00000198398	HGNC:33705	chr3	13	8.0412	0.00186705	0.00136203	0.0001032	0.00466496
ENSG00000213906	HGNC:19260	chr14	6	8.3998	0.00151626	0.00136232	0.00012269	0.00455913
ENSG00000166263	HGNC:19694	chr17	25	32.028	0.00270824	0.00136244	0.00025347	0.00345488
ENSG00000243789	HGNC:34397	chr15	9	16.252	0.00152855	0.00136244	0.00012919	0.00452352
ENSG00000174886	HGNC:20371	chr19	3	4.8233	0.0013246	0.00136248	0.00022892	0.00387791
ENSG00000159882	HGNC:13024	chr19	2	4.4187	0.0012935	0.00136293	0.00017198	0.00421988
ENSG00000143036	HGNC:28689	chr1	38	33.801	0.00196339	0.00136398	0.00033039	0.0033015
ENSG00000167862	HGNC:5359	chr17	9	11.025	0.00157034	0.00136428	0.00025491	0.00369581
ENSG00000163735	HGNC:10642	chr4	7	5.095	0.00363002	0.0013645	6.46969e-05	0.0049531
ENSG00000142733	HGNC:6858	chr1	36	61.924	0.00194345	0.00136466	0.00025799	0.00344644
ENSG00000096093	HGNC:16406	chr6	28	31.848	0.00194314	0.0013649	0.00023672	0.00366717
ENSG00000119431	HGNC:28171	chr9	5	7.6059	0.00156393	0.00136563	0.00017058	0.00419473
ENSG00000204449	HGNC:38877	chr11	6	6.5566	0.00137808	0.0013662	7.36358e-05	0.00494618
ENSG00000183671	HGNC:4463	chr2	9	10.533	0.00220709	0.00136663	0.00020347	0.0038228
ENSG00000171476	HGNC:24961	chr4	7	5.1763	0.00159808	0.00136692	9.15774e-05	0.00486976
ENSG00000169900	HGNC:30261	chr16			0.00134463	0.00136843	7.35507e-05	0.00495603
ENSG00000137996	HGNC:17981	chr1	16	21.499	0.0012691	0.00136941	0.00025756	0.00376047
ENSG00000182585	HGNC:17470	chr4	6	7.3643	0.00155821	0.00136966	0.00017951	0.0041525
ENSG00000127412	HGNC:3145	chr7	27	38.216	0.00137439	0.00137145	0.00011518	0.00465127
ENSG00000155621	HGNC:28784	chr9	7	7.4644	0.00170256	0.00137208	0.00033835	0.00331786
ENSG00000125498	HGNC:6329	chr19	19	13.671	0.00137495	0.00137223	0.00011372	0.00464052
ENSG00000170917	HGNC:8053	chr4	10	17.887	0.00166997	0.00137281	0.00017223	0.00416919
ENSG00000144908	HGNC:3978	chr3	25	44.991	0.00195329	0.00137293	0.0002077	0.00386221
ENSG00000100294	HGNC:29622	chr22	7	11.316	0.00185423	0.00137301	0.00016452	0.00417455
ENSG00000111886	HGNC:4091	chr6	11	20.387	0.00138343	0.00137306	0.00011363	0.00464455
ENSG00000248672	HGNC:38828	chr2	84	108.73	0.0136538	0.00137315	0.00015796	0.00380879
ENSG00000172197	HGNC:21579	chr6	22	29.215	0.00135424	0.00137332	0.00021247	0.00397133
ENSG00000132825	HGNC:9294	chr20	4	5.8108	0.00136309	0.00137495	0.00019588	0.00409797
ENSG00000145545	HGNC:11284	chr5	9	12.176	0.0020242	0.00137547	0.00012406	0.00449858
ENSG00000162460	HGNC:32350	chr1	11	12.894	0.00180005	0.00137686	0.00014674	0.00435016
ENSG00000124091	HGNC:16099	chr20	3	8.6157	0.00870093	0.00137701	4.35894e-05	0.00531826
ENSG00000187600	HGNC:53812	chr2	7	7.6234	0.0176504	0.00137768	0.00014401	0.0037065
ENSG00000133597	HGNC:19039	chr7	14	23.8	0.00232473	0.00137793	0.00023906	0.00357947
ENSG00000143631	HGNC:3748	chr1	4	1.6546	0.00187067	0.00137798	9.85377e-05	0.00479169
ENSG00000133246	HGNC:30091	chr19	10	23.966	0.00213871	0.0013784	0.00014352	0.00387043
ENSG00000153294	HGNC:19011	chr6	23	26.619	0.00230273	0.00137882	0.00025722	0.00364948
ENSG00000089505	HGNC:19172	chr16	5	7.9615	0.00153421	0.00137923	0.00010303	0.00479896
ENSG00000205707	HGNC:27052	chr12	7	3.306	0.0019689	0.00137931	0.0002184	0.00390769
ENSG00000143278	HGNC:3534	chr1	20	34.084	0.00097262	0.00137949	0.00010387	0.00507343
ENSG00000108825	HGNC:43946	chr17	19	31.792	0.00500847	0.00137952	0.00017169	0.00390692
ENSG00000136834	HGNC:8208	chr9	6	5.5371	0.00138839	0.00137954	0.00011143	0.00468771
ENSG00000197213	HGNC:34246	chr19	16	11.897	0.00205711	0.00137978	0.00012116	0.00455644
ENSG00000161671	HGNC:27609	chr19	15	14.272	0.00270031	0.00137985	0.00022682	0.00372498
ENSG00000167850	HGNC:19320	chr17	8	9.0312	0.00249081	0.00138034	6.56099e-05	0.00510356
ENSG00000203965	HGNC:29379	chr1	28	32.206	0.00241597	0.00138222	0.00015536	0.00423623
ENSG00000197563	HGNC:8967	chr18	38	48.571	0.00161395	0.00138223	0.0003385	0.00333639
ENSG00000197020	HGNC:12880	chr19	6	6.9952	0.0015157	0.00138387	0.00022734	0.00392903
ENSG00000197479	HGNC:8682	chr5	14	13.643	0.0014198	0.00138406	0.00010979	0.00473793
ENSG00000183347	HGNC:25395	chr1	25	27.523	0.00157404	0.00138408	0.00023343	0.00385897
ENSG00000120937	HGNC:7940	chr1	7	5.9138	0.00200346	0.00138427	0.00012775	0.00448228
ENSG00000197273	HGNC:4682	chr1	1	3.8317	0.00129959	0.00138495	0.00013914	0.00454409
ENSG00000186230	HGNC:32783	chr19	2	3.2487	0.00138618	0.00138527	0.00016667	0.0043332
ENSG00000204161	HGNC:27274	chr10	4	6.2707	0.00140854	0.00138573	0.00013818	0.00455594
ENSG00000181518	HGNC:14840	chr11	2	5.4107	0.0013687	0.00138575	0.00010212	0.00478659
ENSG00000105371	HGNC:5347	chr19	9	8.9365	0.00159887	0.00138621	0.00014058	0.00454791
ENSG00000089012	HGNC:15757	chr20	20	16.3	0.002388	0.00138684	0.0002611	0.00361507
ENSG00000132702	HGNC:17410	chr1	11	14.135	0.0014882	0.00138725	0.00014408	0.00450634
ENSG00000203747	HGNC:3619	chr1	9	10.416	0.00139292	0.00138756	7.60944e-05	0.00501231
ENSG00000022556	HGNC:22948	chr19	53	44.81	0.00272376	0.00138771	0.00011812	0.00441043
ENSG00000167523	HGNC:26463	chr16	5	3.4462	0.00214306	0.00138888	0.00014871	0.00431173
ENSG00000261603	HGNC:37325	chr3	7	7.644	0.00182255	0.00138897	0.00012451	0.00459919
ENSG00000116922	HGNC:26039	chr1	10	12.126	0.00264441	0.0013892	0.00010258	0.00460525
ENSG00000213927	HGNC:10626	chr9	3	4.2863	0.00181666	0.00138932	0.00016323	0.00429377
ENSG00000019169	HGNC:6895	chr2	31	31.226	0.00272937	0.00138932	0.00024656	0.00364679
ENSG00000147883	HGNC:1788	chr9	3	3.2114	0.00152151	0.00138936	0.00011946	0.00470316
ENSG00000161849	HGNC:6461	chr12	17	22.269	0.00202349	0.00138939	0.00015391	0.00434651
ENSG00000115539	HGNC:28860	chr2	9	11.616	0.00156131	0.00138949	0.00020538	0.00406729
ENSG00000170236	HGNC:20079	chr15	23	16.374	0.00139339	0.0013911	0.0001423	0.00450525
ENSG00000167930	HGNC:14163	chr16	20	23.041	0.00316298	0.00139133	0.00015686	0.00418113
ENSG00000197472	HGNC:30954	chr1	5	4.6299	0.00162412	0.0013914	0.00018538	0.00419383
ENSG00000148334	HGNC:17822	chr9	15	18.102	0.00153876	0.00139144	0.00017944	0.00423107
ENSG00000177963	HGNC:29550	chr11	9	21.583	0.00107831	0.00139188	0.0001798	0.00439443
ENSG00000127993	HGNC:21785	chr7	12	14.94	0.0015996	0.00139211	0.00026137	0.00375307
ENSG00000106328	HGNC:3961	chr7	19	26.128	0.00224436	0.00139231	7.96397e-05	0.0049729
ENSG00000205667	HGNC:32488	chrX	12	13.925	0.00442307	0.00139259	0.00012415	0.00429189
ENSG00000148444	HGNC:23332	chr10	9	13.818	0.00159325	0.00139327	0.00017614	0.00426207
ENSG00000095752	HGNC:5966	chr19	6	7.8333	0.00166427	0.00139372	0.0001424	0.00449739
ENSG00000150676	HGNC:28535	chr11	17	23.147	0.00146798	0.0013947	7.04881e-05	0.00533983
ENSG00000178522	HGNC:452	chr4	17	22.984	0.00337963	0.0013952	0.00013355	0.00436244
ENSG00000204296	HGNC:13922	chr6	27	31.466	0.00203621	0.0013958	0.00016878	0.00419005
ENSG00000158220	HGNC:24295	chr3	42	48.999	0.00239413	0.00139581	0.00043794	0.00298695
ENSG00000169877	HGNC:18075	chr16	4	1.8206	0.00256932	0.001396	7.63924e-05	0.00504159
ENSG00000213380	HGNC:18623	chr16	16	21.437	0.00162182	0.00139642	0.00022252	0.00395603
ENSG00000224186	HGNC:48332	chr5	5	5.4253	0.00855367	0.0013965	0.00013106	0.00422983
ENSG00000089060	HGNC:26175	chr12	26	29.142	0.00178013	0.00139697	0.00013599	0.00440765
ENSG00000182450	HGNC:6279	chr11	6	14.251	0.0017114	0.0013972	0.00021675	0.00397643
ENSG00000206073	HGNC:10570	chr18	21	14.912	0.00140825	0.0013979	9.61061e-05	0.0048849
ENSG00000204344	HGNC:11398	chr6	15	19.556	0.00141682	0.00139842	0.00017882	0.00429167
ENSG00000130517	HGNC:13568	chr19	5	11.016	0.00168833	0.00139845	0.00023629	0.00388499
ENSG00000168612	HGNC:16155	chr20	16	14.577	0.00727958	0.00139869	0.00041741	0.00286747
ENSG00000116260	HGNC:9756	chr1	14	35.047	0.00103997	0.00139873	0.00025917	0.00395246
ENSG00000116996	HGNC:15770	chr1	28	29.206	0.00140927	0.00139952	8.71437e-05	0.00496638
ENSG00000163138	HGNC:28442	chr4	17	14.817	0.00231421	0.00140011	0.00021553	0.00391005
ENSG00000169299	HGNC:8906	chr4	23	34.01	0.0018672	0.00140031	0.00022244	0.00387788
ENSG00000169951	HGNC:28200	chr16	8	12.333	0.0018626	0.00140039	0.00020313	0.00407563
ENSG00000138085	HGNC:24090	chr2	8	12.844	0.00120874	0.00140045	0.00020655	0.00419825
ENSG00000161911	HGNC:20434	chr6	16	12.391	0.00234613	0.00140088	0.0001362	0.00446305
ENSG00000189253	HGNC:37147	chr11	9	12.046	0.00142561	0.00140155	5.75085e-05	0.00523369
ENSG00000196754	HGNC:10492	chr1	5	2.4962	0.00202001	0.00140194	0.00010365	0.00485695
ENSG00000272514	HGNC:21405	chr6	25	30.644	0.00631947	0.00140204	0.00013825	0.00413836
ENSG00000171097	HGNC:1564	chr9	20	23.334	0.00163471	0.00140205	0.0002369	0.00389278
ENSG00000182325	HGNC:13603	chr8	16	22.001	0.00156387	0.00140206	0.00021574	0.00401136
ENSG00000139323	HGNC:30836	chr12	16	26.041	0.00126557	0.0014028	0.00029508	0.00369935
ENSG00000176435	HGNC:19832	chr14	9	12.551	0.00140588	0.00140294	0.00010871	0.00480349
ENSG00000171487	HGNC:21269	chr19	29	49.756	0.00117542	0.00140299	9.36419e-05	0.00512058
ENSG00000089723	HGNC:20351	chr14	14	10.783	0.00216742	0.00140307	0.00017949	0.00414901
ENSG00000175322	HGNC:30574	chr18	3	3.2637	0.00141908	0.00140321	0.00019663	0.00421272
ENSG00000136243	HGNC:17010	chr7	14	17.039	0.0020546	0.00140323	0.00022451	0.00389707
ENSG00000121101	HGNC:11737	chr17	65	83.791	0.00215388	0.00140351	0.00018794	0.00395481
ENSG00000167964	HGNC:14259	chr16	12	12.11	0.00260757	0.00140398	0.00012183	0.00453556
ENSG00000105341	HGNC:25496	chr19	13	15.106	0.00239711	0.00140408	0.00019756	0.00400861
ENSG00000198839	HGNC:13070	chr7	30	26.116	0.00181746	0.00140417	0.00031197	0.00353305
ENSG00000155269	HGNC:4528	chr4	8	7.1123	0.00138552	0.00140437	6.99534e-05	0.00513507
ENSG00000175806	HGNC:7377	chr8	19	12.744	0.001841	0.00140532	0.00027667	0.0036769
ENSG00000101890	HGNC:4691	chrX	26	37.276	0.0076426	0.00140564	0.0001532	0.00410168
ENSG00000172671	HGNC:23504	chr10	21	28.632	0.00212423	0.00140627	0.00021226	0.00388349
ENSG00000165309	HGNC:30964	chr10	26	39.822	0.00176207	0.00140655	0.00018023	0.00417799
ENSG00000100197	HGNC:2625	chr22	31	18.947	0.00144548	0.00140656	0.00017044	0.00437648
ENSG00000108515	HGNC:3354	chr17	26	21.248	0.00776589	0.00140692	0.00023842	0.00361144
ENSG00000232070	HGNC:32545	chr14	9	9.1156	0.00232411	0.00140707	0.00014908	0.0043753
ENSG00000181038	HGNC:26988	chr17	10	9.0307	0.00146226	0.00140768	0.00017637	0.00434955
ENSG00000198848	HGNC:1863	chr16	22	21.57	0.0014279	0.0014079	8.25812e-05	0.00503955
ENSG00000197008	HGNC:12922	chr7	2	3.196	0.00157251	0.00140794	0.00020381	0.00419097
ENSG00000173209	HGNC:20437	chr2	6	6.9175	0.00186184	0.00140885	0.00019947	0.00416537
ENSG00000229972	HGNC:31816	chr3	4	2.1729	0.00169367	0.00140887	7.77821e-05	0.00518576
ENSG00000148965	HGNC:10516	chr11	3	4.1183	0.00180985	0.00140903	9.20556e-05	0.00502459
ENSG00000256436	HGNC:19113	chr12			0.0014103	0.00140907	9.48333e-05	0.00494086
ENSG00000214860	HGNC:35236	chr17	20	19.595	0.00139949	0.00140909	0.00010811	0.00483319
ENSG00000107819	HGNC:16087	chr10	14	18.381	0.00297884	0.0014094	0.00023713	0.00375842
ENSG00000048544	HGNC:14502	chr6	13	11.576	0.00163894	0.00140984	0.00020157	0.00415443
ENSG00000103274	HGNC:8041	chr16	19	17.191	0.00293891	0.00141096	0.00015342	0.00426631
ENSG00000181374	HGNC:10611	chr17	2	2.8993	0.00212133	0.0014114	7.93406e-05	0.0049946
ENSG00000204740	HGNC:24331	chr10	42	63.621	0.00872811	0.00141146	5.82561e-05	0.00505559
ENSG00000133027	HGNC:8830	chr17	3	11.639	0.00120086	0.00141189	0.0001636	0.00455332
ENSG00000116721	HGNC:28840	chr1	14	10.402	0.00137867	0.00141194	5.48256e-05	0.0053001
ENSG00000245680	HGNC:30948	chr19	15	28.116	0.00159134	0.00141199	0.00022842	0.00397075
ENSG00000180083	HGNC:20478	chr20	4	4.85	0.00212725	0.00141207	0.00015036	0.00443268
ENSG00000204659	HGNC:33278	chr5	6	7.6072	0.00187431	0.00141208	0.00010895	0.00483459
ENSG00000146909	HGNC:13244	chr7	20	32.174	0.0017178	0.00141228	0.00025778	0.00378665
ENSG00000160703	HGNC:29890	chr11	42	35.154	0.00625025	0.00141301	0.00036678	0.00318776
ENSG00000158106	HGNC:19973	chr8	22	28.201	0.00164719	0.00141304	0.00015206	0.00442688
ENSG00000070731	HGNC:10867	chr17	20	17.142	0.00186994	0.00141309	0.00025854	0.00381017
ENSG00000188501	HGNC:15583	chr15	31	33.993	0.00187152	0.00141472	0.00025291	0.00378384
ENSG00000149743	HGNC:20316	chr11	6	11.872	0.0015894	0.00141644	0.00017413	0.00435288
ENSG00000197417	HGNC:1492	chr17	20	22.23	0.00368553	0.00141649	0.00014488	0.00422615
ENSG00000235173	HGNC:24161	chr8	3	4.129	0.00144286	0.00141657	0.00012322	0.00474606
ENSG00000171806	HGNC:28793	chr1	8	10.363	0.00137798	0.00141701	0.00019913	0.00426869
ENSG00000180425	HGNC:25937	chr11	1	2.8839	0.00211472	0.00141704	0.00024563	0.00375791
ENSG00000189046	HGNC:32487	chr12	5	8.7649	0.00124456	0.00141737	0.00010536	0.00505608
ENSG00000166046	HGNC:28627	chr12	20	23.053	0.00200042	0.00141743	0.00013355	0.00455052
ENSG00000120563	HGNC:30502	chr10	9	8.6665	0.00138792	0.00141747	0.00010354	0.00490368
ENSG00000106399	HGNC:10291	chr7	10	5.9224	0.00365125	0.00141766	0.00012898	0.00445271
ENSG00000182053	HGNC:42955	chr11	13	13.705	0.00144991	0.00141773	7.09944e-05	0.00518077
ENSG00000136856	HGNC:13812	chr9	12	17.708	0.001428	0.00141776	0.00029872	0.00368577
ENSG00000197696	HGNC:7842	chr15	3	5.0096	0.00153456	0.00141815	0.00014775	0.00459249
ENSG00000204632	HGNC:4964	chr6	17	17.474	0.00142432	0.00141926	0.00011197	0.00484372
ENSG00000185087	HGNC:26835	chr15	4	7.8772	0.00151122	0.00141933	0.00012965	0.0047616
ENSG00000120324	HGNC:8681	chr5	10	16.014	0.00139994	0.00141953	0.00012049	0.00477875
ENSG00000149089	HGNC:17581	chr11	15	12.873	0.00252088	0.00141969	0.0003439	0.00332835
ENSG00000139629	HGNC:4128	chr12	19	31.001	0.00236108	0.00142065	0.0001938	0.00408151
ENSG00000167377	HGNC:13023	chr16	14	21.024	0.0015299	0.00142139	0.00035944	0.00344287
ENSG00000167880	HGNC:3503	chr17	54	90.396	0.00111467	0.00142232	0.00016227	0.00446244
ENSG00000150627	HGNC:16661	chr4	50	74.423	0.00197964	0.00142327	0.00030264	0.00355284
ENSG00000178381	HGNC:28073	chr7	4	4.9989	0.0017581	0.00142396	0.00012151	0.00480139
ENSG00000189410	HGNC:28819	chr1	14	20.012	0.00142327	0.00142408	0.00019357	0.00431111
ENSG00000137674	HGNC:7167	chr11	21	22.127	0.00282878	0.00142506	0.00020676	0.00394262
ENSG00000128694	HGNC:23075	chr2	9	15.79	0.00143043	0.00142587	0.00035543	0.00350831
ENSG00000179930	HGNC:18190	chr1	17	14.759	0.00412655	0.00142609	0.0001753	0.00409679
ENSG00000213088	HGNC:4035	chr1	6	7.1881	0.00145225	0.00142615	0.00021847	0.00416827
ENSG00000172404	HGNC:24986	chr22	11	8.608	0.00138475	0.0014262	7.89898e-05	0.00514553
ENSG00000162881	HGNC:24884	chr2	8	2.9668	0.00149341	0.00142647	0.00016127	0.0045145
ENSG00000166452	HGNC:1170	chr11	8	8.9972	0.00194009	0.00142686	0.0002138	0.00412619
ENSG00000174989	HGNC:13597	chr12	25	27.524	0.00155123	0.00142723	0.0003044	0.00367373
ENSG00000143412	HGNC:547	chr1	25	24.353	0.0036581	0.00142747	0.00034002	0.0033521
ENSG00000182183	HGNC:28757	chr1	6	5.1554	0.00156092	0.00142768	0.0001783	0.00440207
ENSG00000182676	HGNC:16813	chr17	6	5.8047	0.0019421	0.00142776	0.00012809	0.0046849
ENSG00000188467	HGNC:20611	chr15	17	21.922	0.00355866	0.0014279	0.00012996	0.00450533
ENSG00000128833	HGNC:7604	chr15	74	106.4	0.00167743	0.00142799	0.00024752	0.00374709
ENSG00000162069	HGNC:33584	chr16	21	27.03	0.00400924	0.00142815	0.00017392	0.0039319
ENSG00000186814	HGNC:33517	chr18	19	19.502	0.00261053	0.0014282	0.00020244	0.00407666
ENSG00000173239	HGNC:23455	chr10	17	21.194	0.00231934	0.00142829	0.00016532	0.00434794
ENSG00000157017	HGNC:18129	chr3	13	6.8183	0.00221468	0.00142836	0.00011883	0.00475406
ENSG00000136110	HGNC:17005	chr13	11	14.738	0.00268726	0.00142905	0.00019026	0.00418195
ENSG00000155792	HGNC:22953	chr8	18	18.697	0.00158202	0.00142908	0.00030354	0.00369426
ENSG00000244355	HGNC:13935	chr6	3	6.1192	0.00146452	0.00142927	0.00014522	0.00468827
ENSG00000080608	HGNC:29676	chr9	38	36.203	0.00237294	0.00142932	0.00020002	0.00403836
ENSG00000106853	HGNC:18429	chr9	13	15.877	0.00194302	0.00142961	0.0001729	0.00436104
ENSG00000134955	HGNC:20644	chr11	25	31.144	0.0017701	0.00142978	0.00035053	0.00347537
ENSG00000159214	HGNC:28688	chr1	12	13.267	0.00210617	0.00143066	8.96366e-05	0.00508884
ENSG00000111775	HGNC:2277	chr12	4	4.5698	0.00167209	0.00143099	0.00020018	0.00422816
ENSG00000196636	HGNC:21752	chr7	4	4.7843	0.00150149	0.00143111	0.00021874	0.00417349
ENSG00000129282	HGNC:26202	chr17	9	11.286	0.0018135	0.00143139	0.00011735	0.00485439
ENSG00000162843	HGNC:26570	chr1	53	61.349	0.0108741	0.00143152	7.96275e-05	0.00468611
ENSG00000243509	HGNC:11921	chr20	8	7.569	0.00217924	0.00143185	9.53814e-05	0.00501674
ENSG00000160182	HGNC:11755	chr21	4	3.1349	0.00171941	0.00143208	0.00017593	0.00440322
ENSG00000166323	HGNC:28519	chr11	19	15.575	0.00197239	0.00143248	0.00023653	0.00394055
ENSG00000185640	HGNC:28930	chr12	24	23.015	0.00326914	0.00143253	0.00017749	0.00420408
ENSG00000198721	HGNC:14601	chr6	13	16.76	0.00163506	0.00143292	0.00015855	0.00453827
ENSG00000255837	HGNC:19109	chr12			0.00138793	0.00143337	9.25021e-05	0.00505934
ENSG00000157927	HGNC:22226	chr7	36	39.214	0.00206029	0.00143349	0.00033698	0.00347969
ENSG00000182107	HGNC:27254	chr14	8	10.338	0.00243565	0.00143368	0.00015383	0.00446832
ENSG00000182224	HGNC:26516	chr17	13	10.504	0.0030196	0.00143419	0.00012098	0.00464669
ENSG00000164399	HGNC:6011	chr5	11	7.2641	0.00213978	0.00143422	0.00012288	0.00475854
ENSG00000109193	HGNC:11377	chr4	12	15.308	0.00186402	0.00143455	0.00018082	0.00431853
ENSG00000102891	HGNC:18705	chr16	5	3.4943	0.00296517	0.00143463	0.00015272	0.00438232
ENSG00000105205	HGNC:2014	chr19	7	7.0043	0.00206263	0.00143509	0.00010532	0.00493202
ENSG00000171431	HGNC:20412	chr17	17	19.678	0.00224478	0.00143531	0.00011664	0.00477531
ENSG00000186458	HGNC:33806	chr20	3	1.1233	0.00241113	0.00143659	0.00011924	0.00475166
ENSG00000158764	HGNC:20599	chr1	11	16.278	0.0027352	0.00143732	8.61406e-05	0.00501745
ENSG00000079393	HGNC:19681	chr10	9	12.141	0.00180491	0.00143791	0.00028074	0.00378701
ENSG00000239961	HGNC:15503	chr19	23	22.496	0.00253733	0.00143798	9.53891e-05	0.00495942
ENSG00000039537	HGNC:1339	chr5	40	52.453	0.00461021	0.00143816	0.00035142	0.00327498
ENSG00000188643	HGNC:20441	chr1	4	3.3791	0.00182208	0.00143895	0.0001778	0.00446173
ENSG00000222036	HGNC:37096	chr14	15	13.535	0.00146511	0.0014393	7.57473e-05	0.00522756
ENSG00000163755	HGNC:15597	chr3	38	48.862	0.0025043	0.00143936	0.000251	0.00379775
ENSG00000204420	HGNC:13937	chr6	10	11.691	0.0019798	0.00143944	0.00015737	0.00449041
ENSG00000121318	HGNC:14918	chr12			0.00143464	0.00144	9.20327e-05	0.00509031
ENSG00000197279	HGNC:12953	chr6	15	20.014	0.00140918	0.00144019	0.00012597	0.00490813
ENSG00000113205	HGNC:8688	chr5	12	14.992	0.00141735	0.0014405	0.00012751	0.00480966
ENSG00000159111	HGNC:14055	chr17	3	9.0181	0.00132082	0.00144052	0.00018109	0.00446484
ENSG00000180855	HGNC:20878	chr19	5	5.3099	0.00145477	0.00144081	0.00016478	0.00454734
ENSG00000112799	HGNC:16837	chr6	7	6.9741	0.00400793	0.00144083	4.87504e-05	0.00555419
ENSG00000105136	HGNC:20648	chr19	4	6.0497	0.00147774	0.00144084	0.00011834	0.00488101
ENSG00000141219	HGNC:29601	chr17	14	21.289	0.00226019	0.00144125	0.00018211	0.004131
ENSG00000197891	HGNC:17989	chr11	21	23.277	0.00237628	0.00144135	0.00012536	0.00470162
ENSG00000241635	HGNC:12530	chr2	15	17.353	0.0015475	0.001442	0.00013717	0.00473739
ENSG00000188996	HGNC:16485	chr6			0.00145844	0.0014431	8.12965e-05	0.00519477
ENSG00000143107	HGNC:26668	chr1	22	32.611	0.0020934	0.00144353	0.00018429	0.00413831
ENSG00000182187	HGNC:2409	chr2	10	8.4705	0.00270949	0.0014437	9.81235e-05	0.00495829
ENSG00000189157	HGNC:34343	chr4	7	15.438	0.00627484	0.0014439	0.00027347	0.00346339
ENSG00000171773	HGNC:25179	chr19	3	4.0494	0.00267128	0.00144404	7.94485e-05	0.00528373
ENSG00000164099	HGNC:9477	chr4	44	45.608	0.00435132	0.00144425	0.00043136	0.00309247
ENSG00000015520	HGNC:7898	chr7	39	54.439	0.00323778	0.0014443	0.0003066	0.00353448
ENSG00000120055	HGNC:25880	chr10	3	2.5192	0.00241147	0.00144563	0.00012825	0.00476633
ENSG00000197857	HGNC:13110	chr19	5	8.2456	0.00156649	0.00144583	0.00022655	0.00414804
ENSG00000127530	HGNC:8373	chr19			0.00143149	0.00144586	0.00010982	0.00496826
ENSG00000160188	HGNC:12371	chr21	12	19.734	0.00167773	0.00144646	0.00015802	0.00455037
ENSG00000198842	HGNC:25034	chr1	32	38.548	0.0255492	0.00144651	0.00012295	0.00427905
ENSG00000178295	HGNC:26881	chr2	29	41.571	0.00229155	0.00144697	0.00023201	0.0039577
ENSG00000215529	HGNC:34532	chr20	10	22.145	0.0068981	0.00144765	8.99904e-05	0.0047296
ENSG00000010626	HGNC:19138	chr12	14	17.964	0.00181489	0.00144865	0.00016627	0.0044894
ENSG00000104371	HGNC:2894	chr8	6	9.4793	0.00140535	0.00144889	9.62174e-05	0.00526926
ENSG00000105198	HGNC:15449	chr19	5	6.6661	0.00145159	0.00144914	7.04954e-05	0.0053142
ENSG00000179761	HGNC:17804	chr17	19	22.081	0.00201378	0.00144988	0.00012592	0.00476252
ENSG00000251369	HGNC:28643	chr19	9	7.4781	0.00624147	0.00144988	0.00012024	0.0044899
ENSG00000128510	HGNC:15740	chr7	26	25.742	0.00369513	0.00144993	0.00030662	0.00348701
ENSG00000159527	HGNC:30014	chr1	13	17.352	0.00374844	0.0014506	0.00018323	0.0041644
ENSG00000174483	HGNC:966	chr11	23	33.231	0.00134747	0.00145066	0.0001539	0.00471075
ENSG00000114735	HGNC:24923	chr3	15	22.356	0.00144919	0.00145068	0.00036736	0.00352919
ENSG00000116205	HGNC:26494	chr1	10	9.921	0.00138512	0.00145077	0.00031635	0.00377733
ENSG00000213022	HGNC:6370	chr19	11	11.8	0.0020244	0.00145079	9.95641e-05	0.00505815
ENSG00000161649	HGNC:30455	chr17	7	13.323	0.00190468	0.00145138	0.00016244	0.00451274
ENSG00000186496	HGNC:18824	chr18	10	15.17	0.00211927	0.00145146	0.00014133	0.00466301
ENSG00000179058	HGNC:23677	chr9	13	15.023	0.00266333	0.0014516	0.00010867	0.00486775
ENSG00000074410	HGNC:1371	chr15	18	20.115	0.0022947	0.00145163	0.00025463	0.00390261
ENSG00000184857	HGNC:24530	chr16	7	8.156	0.0016141	0.00145184	0.00018866	0.00441167
ENSG00000162897	HGNC:24692	chr1	17	21.727	0.00448888	0.00145198	0.00013145	0.00452596
ENSG00000164188	HGNC:26353	chr5	26	30.658	0.00222345	0.00145216	0.00019891	0.00422427
ENSG00000184924	HGNC:33782	chr2	8	5.0411	0.00245544	0.00145284	0.00014855	0.00455383
ENSG00000165188	HGNC:28721	chr9	4	3.9049	0.00149047	0.00145293	0.00012625	0.00492023
ENSG00000164220	HGNC:3539	chr5	8	9.6245	0.00178614	0.00145313	0.00019713	0.00432894
ENSG00000138892	HGNC:34000	chr22	27	36.194	0.00696377	0.00145319	0.00014126	0.00416978
ENSG00000165490	HGNC:26351	chr11	19	32.267	0.00374687	0.00145351	0.00014531	0.00445412
ENSG00000100116	HGNC:4188	chr22	14	17.693	0.00243206	0.0014545	0.00031559	0.00362223
ENSG00000188076	HGNC:18394	chr11	6	4.0675	0.00260998	0.00145462	0.00014075	0.00460483
ENSG00000267680	HGNC:13017	chr19	4	5.0737	0.00143883	0.00145527	0.00016505	0.00463447
ENSG00000111981	HGNC:14893	chr6	10	11.078	0.00153652	0.00145555	7.22234e-05	0.00532529
ENSG00000166069	HGNC:28558	chr15	11	17.546	0.00141436	0.00145605	0.00013214	0.0049429
ENSG00000132677	HGNC:14572	chr1	19	17.421	0.00720817	0.0014567	7.56996e-05	0.00497072
ENSG00000188707	HGNC:21720	chr7	4	3.5159	0.0014423	0.00145737	9.29125e-05	0.00515378
ENSG00000127377	HGNC:20458	chr7	9	7.5888	0.0023349	0.00145752	0.00012191	0.00479446
ENSG00000127952	HGNC:18165	chr7	13	14.595	0.00167438	0.00145761	0.00028371	0.00387608
ENSG00000122375	HGNC:14449	chr10	20	22.483	0.00202699	0.00145934	0.00018912	0.00434077
ENSG00000160185	HGNC:12462	chr21	21	32.952	0.001558	0.0014595	0.00025028	0.00406361
ENSG00000184908	HGNC:2027	chr1	35	37.442	0.00145927	0.00146006	0.00011253	0.00500415
ENSG00000106258	HGNC:2638	chr7	25	25.179	0.00359868	0.00146013	0.00024812	0.00383084
ENSG00000161179	HGNC:27158	chr22	3	7.7138	0.00165802	0.00146024	0.00022922	0.0041877
ENSG00000172771	HGNC:28061	chr3	12	24.854	0.00162904	0.00146195	0.00010929	0.00504506
ENSG00000185917	HGNC:1258	chr21	21	24.276	0.00210832	0.00146202	0.00042975	0.00323961
ENSG00000197124	HGNC:28857	chr19	3	4.8999	0.00154577	0.00146242	0.00022627	0.00424441
ENSG00000162755	HGNC:28489	chr1	14	14.286	0.00188777	0.00146258	0.00013102	0.00474889
ENSG00000112304	HGNC:20999	chr6	7	4.53	0.00168109	0.00146309	0.00019332	0.00442422
ENSG00000076555	HGNC:85	chr12	92	127.71	0.00198474	0.00146375	0.00034636	0.00347988
ENSG00000183597	HGNC:25439	chr22	9	17.738	0.00283994	0.001464	0.00037993	0.00324548
ENSG00000171502	HGNC:20821	chr1	82	108.05	0.00159783	0.00146401	0.00021501	0.00410816
ENSG00000134330	HGNC:27696	chr2	6	12.962	0.0014027	0.00146404	0.00018653	0.00455098
ENSG00000141086	HGNC:2524	chr16	14	14.375	0.00211684	0.0014648	0.000148	0.00464221
ENSG00000134258	HGNC:28873	chr1	16	12.241	0.00501877	0.00146505	0.00027003	0.00373699
ENSG00000135318	HGNC:8021	chr6	19	23.598	0.00298169	0.00146584	0.00018912	0.00421856
ENSG00000148296	HGNC:11478	chr9	12	17.288	0.00197854	0.00146599	0.00021507	0.0042008
ENSG00000163322	HGNC:25829	chr4	13	20.516	0.00202903	0.00146609	0.00015189	0.00462152
ENSG00000151287	HGNC:25188	chr13	6	8.9951	0.00162067	0.00146641	0.00013749	0.0049264
ENSG00000006282	HGNC:26125	chr17	22	44.984	0.00148589	0.00146672	0.00014476	0.00471026
ENSG00000175279	HGNC:23163	chr1	8	8.075	0.00193972	0.00146724	0.00015526	0.0046582
ENSG00000136872	HGNC:417	chr9	12	17.672	0.00220029	0.00146732	0.0001198	0.00486963
ENSG00000182670	HGNC:12393	chr21	78	106.42	0.0600936	0.00146805	0.00018301	0.00385839
ENSG00000135929	HGNC:2605	chr2	28	27.895	0.00227252	0.00146808	0.0003812	0.00342335
ENSG00000178053	HGNC:7125	chr3	15	18.939	0.00182791	0.00146833	0.00025105	0.0040293
ENSG00000243477	HGNC:30252	chr3	2	6.2853	0.00129009	0.00146994	0.0001981	0.00451217
ENSG00000149507	HGNC:26699	chr11	3	5.7686	0.00226557	0.00147007	9.57652e-05	0.0051282
ENSG00000183128	HGNC:23458	chr10	5	8.7858	0.00135118	0.0014707	0.00014374	0.00490087
ENSG00000133195	HGNC:14463	chr17	23	16.252	0.00172306	0.00147082	0.00029683	0.00385678
ENSG00000116213	HGNC:12759	chr1	14	27.446	0.00114992	0.00147193	0.00019768	0.00461585
ENSG00000198585	HGNC:26442	chr3	3	2.4823	0.00200195	0.00147208	0.00018789	0.00448076
ENSG00000131944	HGNC:28467	chr19	10	8.6145	0.00184642	0.00147225	0.00020606	0.00431878
ENSG00000164123	HGNC:26342	chr4	10	10.491	0.00205205	0.0014725	9.20763e-05	0.00524037
ENSG00000243207	HGNC:33526	chr19	21	26.012	0.0041563	0.00147298	0.00013472	0.00445536
ENSG00000256188	HGNC:19112	chr12			0.00144039	0.00147341	0.00011523	0.00503676
ENSG00000182141	HGNC:12945	chr19	6	5.2624	0.00153077	0.00147344	0.00019218	0.00449233
ENSG00000186766	HGNC:32448	chr10	5	4.5976	0.00215423	0.00147466	0.00019486	0.00435715
ENSG00000134470	HGNC:5978	chr10	9	9.7862	0.00203395	0.00147471	0.00017075	0.00459236
ENSG00000204514	HGNC:33258	chr19	2	3.0752	0.00147461	0.00147504	0.00013607	0.00488415
ENSG00000124212	HGNC:9603	chr20	17	23.194	0.00264804	0.00147525	0.00017329	0.00440647
ENSG00000186919	HGNC:29504	chr17	27	17.419	0.0014699	0.00147543	0.00010368	0.00513783
ENSG00000132681	HGNC:14073	chr1	39	54.32	0.00245816	0.00147631	0.00019726	0.0043144
ENSG00000131482	HGNC:4056	chr17	10	16.79	0.00139209	0.00147658	0.0001327	0.00502905
ENSG00000122359	HGNC:535	chr10	19	28.452	0.00193743	0.00147695	0.00024566	0.00405272
ENSG00000119684	HGNC:7128	chr14	22	53.554	0.00142402	0.0014772	0.0002694	0.00405867
ENSG00000103254	HGNC:14152	chr16	5	6.2371	0.00171646	0.0014779	0.00015537	0.0047266
ENSG00000138161	HGNC:17937	chr10	19	23.6	0.00258533	0.00147794	0.00015192	0.00457738
ENSG00000163072	HGNC:20203	chr2	28	35.075	0.00166449	0.0014787	0.00016257	0.00464419
ENSG00000150656	HGNC:20675	chr18	18	26.626	0.00239932	0.0014789	0.00026916	0.00391941
ENSG00000155918	HGNC:16798	chr6	13	10.001	0.00148585	0.0014793	9.77846e-05	0.00520237
ENSG00000124104	HGNC:16154	chr20	11	12.545	0.00140625	0.00147939	0.00022017	0.00438237
ENSG00000154059	HGNC:20387	chr18	14	19.494	0.00202924	0.00147984	0.00020854	0.00427846
ENSG00000165471	HGNC:6922	chr10	4	4.8146	0.00161901	0.00147986	9.37859e-05	0.00535561
ENSG00000127423	HGNC:28363	chr1	13	12.98	0.00540982	0.00148092	0.0001508	0.00449249
ENSG00000114026	HGNC:8125	chr3	19	21.466	0.00159747	0.001481	0.00015035	0.00479897
ENSG00000133640	HGNC:25708	chr12	68	88.681	0.0029152	0.00148116	9.7212e-05	0.00493147
ENSG00000103175	HGNC:15466	chr16	15	13.155	0.00589842	0.0014822	0.00017891	0.00420586
ENSG00000122483	HGNC:30370	chr1	67	84.876	0.0131786	0.00148274	0.00029597	0.00351703
ENSG00000138028	HGNC:16962	chr2	10	7.8498	0.00410035	0.00148278	0.00021025	0.00410767
ENSG00000100445	HGNC:20275	chr14	16	14.919	0.00202943	0.00148302	0.00024977	0.00405167
ENSG00000167216	HGNC:25387	chr18	14	26.812	0.00287603	0.00148322	0.00020988	0.0041723
ENSG00000172426	HGNC:21057	chr6	13	12.553	0.00258616	0.00148391	0.00023582	0.00407767
ENSG00000186522	HGNC:14349	chr2	17	21.804	0.0016298	0.00148416	0.00016322	0.00470797
ENSG00000165730	HGNC:23508	chr10	28	34.14	0.00155182	0.0014842	0.00027152	0.00407793
ENSG00000166664	HGNC:15781	chr15	7	10.745	0.00149112	0.00148447	0.00032393	0.00385228
ENSG00000163632	HGNC:25190	chr3	12	13.171	0.0124403	0.00148466	7.33703e-05	0.00502018
ENSG00000166140	HGNC:20758	chr15	24	29.524	0.00253397	0.00148599	0.00026624	0.00391037
ENSG00000167113	HGNC:19693	chr9	13	12.96	0.0019779	0.00148689	0.0002008	0.00438528
ENSG00000138621	HGNC:28107	chr15	6	8.5598	0.00174199	0.00148692	0.00018886	0.00453587
ENSG00000183260	HGNC:16128	chr20	8	12.127	0.00149563	0.00148749	9.3988e-05	0.00526768
ENSG00000179270	HGNC:34383	chr2	31	37.834	0.00341018	0.00148759	0.00012644	0.00465257
ENSG00000174276	HGNC:1177	chr11	8	10.01	0.00153035	0.0014877	0.00014365	0.00494906
ENSG00000103534	HGNC:22999	chr16	21	50.092	0.00109375	0.00148808	0.00014794	0.00505816
ENSG00000161634	HGNC:14669	chr12	6	6.7184	0.00235892	0.00148828	0.0001255	0.00494796
ENSG00000196466	HGNC:28071	chr19	3	4.6885	0.00150694	0.00148873	0.00017671	0.00465611
ENSG00000172236	HGNC:12019	chr16	16	9.6293	0.00150923	0.00148897	9.78335e-05	0.00524138
ENSG00000171102	HGNC:23381	chr9	8	9.2133	0.0015737	0.00148911	8.70717e-05	0.0053333
ENSG00000198077	HGNC:2611	chr19	21	19.05	0.00151473	0.00148921	0.00010202	0.00520758
ENSG00000258890	HGNC:25141	chr17	36	48.037	0.00168416	0.00148924	0.00036164	0.00362099
ENSG00000214029	HGNC:38709	chr12	12	17.195	0.00201673	0.00149037	0.00017086	0.00457977
ENSG00000214360	HGNC:34530	chr5	6	6.1549	0.00203481	0.00149126	5.58907e-05	0.00585969
ENSG00000196724	HGNC:20647	chr19	14	14.269	0.00181996	0.00149177	0.00017601	0.00457895
ENSG00000062096	HGNC:721	chrX	20	18.715	0.00416637	0.00149204	0.00012913	0.00468779
ENSG00000173040	HGNC:19747	chr4	58	67.836	0.00261803	0.00149243	0.00033147	0.00360257
ENSG00000167769	HGNC:18356	chr19	6	11.816	0.00172793	0.00149275	9.09087e-05	0.00543222
ENSG00000198704	HGNC:4558	chr6	9	9.9227	0.00218557	0.00149409	9.62959e-05	0.00529016
ENSG00000161267	HGNC:1027	chr3	12	13.97	0.00210317	0.00149457	0.00026772	0.0040513
ENSG00000155755	HGNC:14432	chr2	20	23.332	0.00172994	0.00149471	0.00025481	0.00410196
ENSG00000125458	HGNC:17144	chr17	5	8.373	0.00234967	0.00149495	0.00018723	0.00449605
ENSG00000170369	HGNC:2474	chr20	9	5.7553	0.0014685	0.00149647	8.8001e-05	0.00535545
ENSG00000118322	HGNC:13543	chr5	53	65.028	0.00303325	0.00149688	0.00043625	0.00317069
ENSG00000189325	HGNC:33769	chr6	31	31.752	0.00277399	0.00149765	0.00012626	0.00487062
ENSG00000160111	HGNC:23228	chr19	53	98.816	0.00086036	0.00149781	0.00013441	0.00512556
ENSG00000111536	HGNC:17119	chr12	6	8.7692	0.00176856	0.00149839	0.00013408	0.00499017
ENSG00000152926	HGNC:12897	chr7	0	1.0193	0.00143927	0.00149915	0.00019037	0.00462023
ENSG00000110245	HGNC:610	chr11	3	3.743	0.00306289	0.00149977	0.00022966	0.00403873
ENSG00000184162	HGNC:30763	chr19	2	7.4475	0.00118262	0.0015001	0.00011059	0.00527852
ENSG00000173960	HGNC:27265	chr2	10	12.046	0.00161398	0.0015002	0.00029687	0.00399635
ENSG00000173480	HGNC:20646	chr19	3	3.0753	0.00147858	0.00150088	0.00018088	0.00467641
ENSG00000179564	HGNC:26781	chr3	9	8.326	0.00429521	0.00150127	9.59321e-05	0.00500208
ENSG00000168333	HGNC:31745	chr8	6	6.0598	0.00193324	0.00150187	0.00013289	0.00499637
ENSG00000162851	HGNC:18559	chr1	11	19.107	0.00136796	0.001502	0.00013826	0.00507216
ENSG00000174038	HGNC:31418	chr9	27	27.624	0.00377998	0.00150245	0.00010882	0.00492868
ENSG00000163646	HGNC:12605	chr3	11	9.388	0.00316298	0.00150258	0.00013047	0.00476747
ENSG00000156928	HGNC:21721	chr7	14	9.6836	0.00258525	0.00150465	0.00023227	0.0041903
ENSG00000185176	HGNC:6096	chr2	4	4.3449	0.00151436	0.00150494	9.16817e-05	0.00535853
ENSG00000143891	HGNC:24063	chr2	16	16.223	0.00344081	0.00150498	0.00035034	0.00356879
ENSG00000176894	HGNC:9716	chr12	4	7.1658	0.00171471	0.00150535	0.00014042	0.00494775
ENSG00000172653	HGNC:26548	chr17	27	32.824	0.00498154	0.00150597	0.00019864	0.00423015
ENSG00000198832	HGNC:30397	chr22	8	6.5111	0.0174304	0.00150616	7.7995e-05	0.00508973
ENSG00000166262	HGNC:26543	chr15	33	30.843	0.00175615	0.00150734	0.00011363	0.00523747
ENSG00000100593	HGNC:23176	chr14	19	23.623	0.00198892	0.00150801	0.00013591	0.00497744
ENSG00000212128	HGNC:14919	chr12			0.00153947	0.00150806	8.35169e-05	0.00544174
ENSG00000134285	HGNC:18624	chr12	10	10.995	0.00185302	0.00150832	0.00023303	0.00430161
ENSG00000183389	HGNC:14791	chr11	4	6.9783	0.00149733	0.00150851	0.00013982	0.00499014
ENSG00000124786	HGNC:21601	chr6	16	17.407	0.00151686	0.00150852	0.00031112	0.00398577
ENSG00000154768	HGNC:29581	chr17	8	6.0439	0.00360452	0.00150852	0.00011515	0.0049642
ENSG00000172824	HGNC:26741	chr16	14	24.539	0.0015012	0.00150906	0.0001982	0.00459873
ENSG00000157119	HGNC:30372	chr3	12	21.047	0.00166073	0.00151065	0.00016644	0.00477414
ENSG00000178149	HGNC:25536	chr3	18	23.352	0.00158223	0.0015107	0.00020391	0.00454005
ENSG00000196214	HGNC:28063	chr19	7	5.8317	0.00160072	0.00151082	0.00018368	0.00470246
ENSG00000008438	HGNC:8904	chr19	7	6.6722	0.00155147	0.00151099	0.00033157	0.0039067
ENSG00000143185	HGNC:10646	chr1	3	3.5682	0.00156775	0.00151116	7.17648e-05	0.00555795
ENSG00000183625	HGNC:1604	chr3	7	9.5975	0.00208047	0.001512	0.00015656	0.00478959
ENSG00000007216	HGNC:10917	chr17	23	28.43	0.00189084	0.00151201	0.00026915	0.00411493
ENSG00000164120	HGNC:5154	chr4	9	12.555	0.00162005	0.00151211	0.00013506	0.00507709
ENSG00000204520	HGNC:7090	chr6	6	13.905	0.00150478	0.00151225	0.00011085	0.00522903
ENSG00000204237	HGNC:27901	chr17	1	3.5953	0.00142189	0.00151266	0.00013987	0.00506271
ENSG00000135480	HGNC:6445	chr12	18	18.485	0.00460465	0.00151313	0.00013934	0.00470977
ENSG00000125787	HGNC:4420	chr20	9	6.3278	0.00175279	0.00151346	0.00015953	0.00485416
ENSG00000257218	HGNC:25068	chr12	5	5.7717	0.00209214	0.00151347	0.00014994	0.00486721
ENSG00000162654	HGNC:20480	chr1	25	28.151	0.00389731	0.00151373	0.00034926	0.00351309
ENSG00000128159	HGNC:18127	chr22	59	79.211	0.00216	0.00151377	0.00032012	0.00377013
ENSG00000106868	HGNC:25413	chr9	26	38.721	0.00260793	0.00151447	0.00032563	0.00372091
ENSG00000168887	HGNC:34353	chr2	8	8.0776	0.00175109	0.0015147	0.00025939	0.0042033
ENSG00000077009	HGNC:17871	chr19	15	9.958	0.00281475	0.00151515	0.00024131	0.00418435
ENSG00000160321	HGNC:12999	chr19	6	5.2794	0.00152876	0.00151535	0.00015992	0.00487358
ENSG00000255408	HGNC:8669	chr5	25	28.052	0.00235456	0.00151542	0.00019543	0.0044209
ENSG00000124143	HGNC:16226	chr20	15	28.43	0.00721418	0.00151544	0.0001027	0.00479235
ENSG00000214866	HGNC:32696	chr2	7	13.258	0.00944074	0.00151593	0.00011882	0.00447704
ENSG00000137501	HGNC:15585	chr11	38	49.296	0.00291164	0.00151599	0.00026437	0.00402362
ENSG00000116748	HGNC:468	chr1	34	37.657	0.00565191	0.00151609	0.00026409	0.00387879
ENSG00000157322	HGNC:30388	chr16	4	6.7911	0.00151327	0.00151621	8.21055e-05	0.00548747
ENSG00000015475	HGNC:1050	chr22	14	9.6066	0.00221606	0.00151646	0.00017849	0.00464591
ENSG00000170279	HGNC:21724	chr7	7	6.5289	0.00219558	0.00151732	0.00013071	0.00496656
ENSG00000173908	HGNC:30842	chr17	17	22.452	0.00246205	0.00151741	0.00011144	0.00510011
ENSG00000121316	HGNC:26215	chr12	26	28.534	0.00320943	0.00151817	0.00040439	0.00345779
ENSG00000186132	HGNC:27017	chr2	4	6.0816	0.00165442	0.00151827	0.00018212	0.00472533
ENSG00000137074	HGNC:15984	chr9	16	18.694	0.00175968	0.00151956	0.00040006	0.00363186
ENSG00000181963	HGNC:15223	chr11	8	5.2797	0.00156483	0.00151966	0.00017136	0.00481253
ENSG00000185298	HGNC:33451	chr17	11	13.854	0.00167035	0.00151972	0.00021533	0.00447111
ENSG00000005981	HGNC:16009	chr7	16	17.175	0.00172632	0.00152017	0.00021663	0.00447925
ENSG00000139714	HGNC:29807	chr12	12	14.943	0.0023458	0.00152019	0.00021473	0.00437272
ENSG00000172640	HGNC:14819	chr12	4	7.0044	0.00152046	0.00152056	0.00012855	0.00512312
ENSG00000147443	HGNC:2991	chr8	10	15.844	0.00166928	0.0015212	0.00017736	0.00468662
ENSG00000004468	HGNC:1667	chr4	11	16.168	0.00616391	0.00152219	0.00010344	0.00506605
ENSG00000170854	HGNC:19441	chr3	15	21.565	0.00152763	0.00152302	0.00021274	0.00455574
ENSG00000196118	HGNC:28078	chr16	14	18.573	0.00152343	0.00152343	0.0002732	0.00422729
ENSG00000138399	HGNC:26150	chr2	42	39.63	0.00232875	0.00152501	0.00026643	0.00408464
ENSG00000155666	HGNC:25840	chr16	11	21.792	0.00135411	0.00152524	0.00023028	0.0045236
ENSG00000166573	HGNC:4132	chr18	6	8.7572	0.00149771	0.00152539	0.00019407	0.00472603
ENSG00000162976	HGNC:28503	chr2	13	10.645	0.0026398	0.00152549	0.00041802	0.00347557
ENSG00000143257	HGNC:7969	chr1	14	18.965	0.00298572	0.00152568	0.00018879	0.00454354
ENSG00000124731	HGNC:17760	chr6	5	10.27	0.00149524	0.0015261	0.00012857	0.00524204
ENSG00000163956	HGNC:6701	chr4	12	16.636	0.00161937	0.00152624	0.00023116	0.00445329
ENSG00000168528	HGNC:23231	chr1	21	24.239	0.00179032	0.00152655	0.0003166	0.00394127
ENSG00000110074	HGNC:26927	chr11	25	26.448	0.00185664	0.00152675	0.00041386	0.00353782
ENSG00000146147	HGNC:21355	chr6	24	24.296	0.00170042	0.00152866	0.00032962	0.00390894
ENSG00000267368	HGNC:37278	chr7	1	1.4274	0.00153487	0.00152869	0.00012508	0.00518266
ENSG00000178462	HGNC:23534	chr10	12	13.946	0.0035006	0.00152897	0.00016939	0.00465456
ENSG00000126549	HGNC:11369	chr4	6	5.7462	0.00569419	0.00152926	0.00011602	0.00478728
ENSG00000212127	HGNC:14920	chr12			0.00153234	0.0015294	0.00014452	0.00503901
ENSG00000124227	HGNC:16217	chr20	7	7.356	0.00849153	0.00152974	8.87743e-05	0.00494609
ENSG00000011422	HGNC:9053	chr19	6	14.09	0.00296951	0.00153082	0.0001394	0.00447505
ENSG00000105793	HGNC:25106	chr7	7	17.783	0.00147068	0.001531	0.00024909	0.00439293
ENSG00000172410	HGNC:6088	chr1	1	1.8295	0.00149152	0.0015312	0.00013698	0.00512702
ENSG00000214711	HGNC:16664	chr2	36	42.765	0.00275695	0.00153164	0.00020868	0.00435377
ENSG00000140835	HGNC:1972	chr16	13	12.349	0.00240412	0.00153333	0.00022003	0.0043696
ENSG00000165923	HGNC:26296	chr11	32	48.151	0.00148514	0.00153349	0.00017396	0.0049118
ENSG00000163736	HGNC:9240	chr4	2	3.5978	0.00159868	0.00153395	0.00013089	0.00519779
ENSG00000118094	HGNC:12266	chr11	27	36.502	0.00773939	0.00153421	6.93402e-05	0.00529926
ENSG00000165695	HGNC:26526	chr9	19	23.43	0.00173827	0.00153439	0.0003005	0.0040633
ENSG00000174586	HGNC:23714	chr19			0.00147603	0.00153441	0.00015139	0.00501816
ENSG00000159166	HGNC:6472	chr1	22	23.434	0.00380553	0.00153446	0.00024613	0.00411316
ENSG00000162999	HGNC:18894	chr2	4	7.3632	0.00147562	0.00153456	0.00031248	0.00410046
ENSG00000113209	HGNC:8690	chr5	11	16.3	0.00154796	0.00153498	0.00015402	0.00499271
ENSG00000063515	HGNC:4613	chr22	3	2.4191	0.00387222	0.0015354	6.78526e-05	0.00564268
ENSG00000178804	HGNC:18463	chr3	3	8.0038	0.0017892	0.00153558	7.79741e-05	0.00573106
ENSG00000214447	HGNC:35153	chr17	9	11.254	0.0147533	0.00153559	8.90444e-05	0.00501249
ENSG00000196268	HGNC:23708	chr19	7	5.2687	0.00152835	0.00153561	0.00019872	0.0047087
ENSG00000198429	HGNC:13138	chr19	10	7.9453	0.00154731	0.00153563	0.0001848	0.00478644
ENSG00000161973	HGNC:26528	chr17	11	17.082	0.00222296	0.00153578	0.00021175	0.00450532
ENSG00000130518	HGNC:29350	chr19	17	28.547	0.00549078	0.00153595	0.00020339	0.00417718
ENSG00000259431	HGNC:18987	chr14	9	10.016	0.00140792	0.00153637	0.00015126	0.00512744
ENSG00000152422	HGNC:12831	chr5	12	17.769	0.0014427	0.00153698	0.00015616	0.00506724
ENSG00000104714	HGNC:27234	chr8	20	17.606	0.00232889	0.00153713	0.00022035	0.00440706
ENSG00000177694	HGNC:23219	chr3	18	37.461	0.00117187	0.00153767	0.0001428	0.00521968
ENSG00000188784	HGNC:13414	chr1	7	7.0803	0.00233837	0.0015382	0.00019887	0.00461932
ENSG00000141337	HGNC:24102	chr17	17	22.226	0.00190702	0.00153859	0.00044843	0.00346703
ENSG00000183807	HGNC:21549	chr6	10	7.7214	0.00432753	0.0015386	0.00010222	0.00530391
ENSG00000189181	HGNC:19575	chr1			0.00151804	0.00153964	0.00011549	0.00530261
ENSG00000203786	HGNC:31823	chr1	16	13.138	0.00472824	0.00153967	0.0001489	0.00469385
ENSG00000154719	HGNC:14027	chr21	12	21.54	0.00168452	0.00154032	0.00011134	0.005394
ENSG00000104341	HGNC:13646	chr8	17	13.62	0.00492117	0.00154069	0.00017124	0.00455811
ENSG00000253731	HGNC:8704	chr5	24	27.946	0.00202197	0.00154089	0.00019531	0.00456641
ENSG00000006625	HGNC:21705	chr7	7	9.8191	0.00227034	0.00154107	0.00020629	0.00452341
ENSG00000146678	HGNC:5469	chr7	6	9.9177	0.00211115	0.00154168	0.00012668	0.00517234
ENSG00000117691	HGNC:30384	chr1	3	5.2224	0.0018237	0.00154171	0.00027685	0.00420804
ENSG00000165501	HGNC:19742	chr14	13	14.372	0.00234193	0.0015418	0.00019811	0.00458328
ENSG00000204694	HGNC:8176	chr6	4	4.7291	0.00150745	0.00154203	0.00014143	0.00517574
ENSG00000088876	HGNC:16017	chr20	4	6.0568	0.00222852	0.00154235	0.00012495	0.00508365
ENSG00000100299	HGNC:713	chr22	18	19.923	0.00166719	0.00154261	0.00038449	0.00372395
ENSG00000073331	HGNC:20917	chr4	38	53.606	0.00214064	0.00154266	0.00026293	0.00408955
ENSG00000164451	HGNC:21094	chr6	5	5.8985	0.00234683	0.00154309	0.00015311	0.00491092
ENSG00000235631	HGNC:22411	chr7	9	9.9303	0.00147706	0.00154346	8.803e-05	0.00560843
ENSG00000124357	HGNC:17174	chr2	15	18.988	0.00213614	0.00154395	0.00017983	0.00468869
ENSG00000159228	HGNC:1548	chr21	7	8.4429	0.00160567	0.00154405	0.00014874	0.00512835
ENSG00000158406	HGNC:4788	chr6	6	2.7638	0.00376129	0.00154439	0.00018183	0.00459669
ENSG00000215475	HGNC:30553	chr13	5	6.3945	0.00161115	0.00154456	0.00023005	0.00453771
ENSG00000153563	HGNC:1706	chr2	8	9.565	0.00165152	0.00154465	0.00019458	0.00474158
ENSG00000107551	HGNC:20793	chr10	19	17.946	0.00324693	0.00154541	0.00036665	0.00368794
ENSG00000127507	HGNC:3337	chr19	43	44.262	0.00343606	0.00154558	0.000311	0.00379701
ENSG00000179902	HGNC:32331	chr1	8	7.6041	0.0031703	0.00154592	0.00025995	0.00401411
ENSG00000108556	HGNC:1966	chr17	17	25.761	0.00122879	0.00154647	0.00017264	0.00504401
ENSG00000147394	HGNC:12976	chrX	22	27.578	0.0103022	0.00154658	0.00012512	0.00485752
ENSG00000196834	HGNC:37093	chr2	11	7.7941	0.00159974	0.0015466	8.3587e-05	0.00559924
ENSG00000122787	HGNC:388	chr7	13	18.336	0.00179431	0.00154703	0.00021796	0.0045496
ENSG00000147535	HGNC:25026	chr8	15	9.9187	0.00227593	0.00154736	0.00023715	0.00441064
ENSG00000114021	HGNC:29878	chr3	23	17.992	0.00176312	0.00154738	0.00038068	0.00376483
ENSG00000112514	HGNC:21101	chr6	10	10.057	0.00190228	0.00154748	0.00021468	0.00456256
ENSG00000082196	HGNC:14326	chr5	12	15.181	0.00162911	0.00154888	0.00016773	0.00496633
ENSG00000167633	HGNC:6338	chr19	18	14.482	0.00150174	0.00154926	0.00011294	0.00536221
ENSG00000156463	HGNC:26299	chr5	23	28.41	0.00238898	0.00155024	0.00023921	0.0042908
ENSG00000104524	HGNC:25846	chr8	8	10.072	0.00147513	0.00155071	0.00019971	0.00480088
ENSG00000168930	HGNC:13431	chr11	9	7.8395	0.00157387	0.0015508	6.79311e-05	0.00575523
ENSG00000174547	HGNC:14042	chr11	8	6.4391	0.00387737	0.00155146	0.00011622	0.00509844
ENSG00000132357	HGNC:16394	chr5	21	24.073	0.0024881	0.00155206	0.00020567	0.00453342
ENSG00000157111	HGNC:27031	chr5	11	8.4943	0.00192131	0.00155322	0.00025556	0.00435434
ENSG00000187144	HGNC:28026	chr1	25	23.292	0.00159887	0.00155342	9.71705e-05	0.00551001
ENSG00000065057	HGNC:8028	chr16	14	13.612	0.00528972	0.00155349	0.00024582	0.0040723
ENSG00000145439	HGNC:25891	chr4	8	8.1468	0.00194298	0.00155349	0.00018783	0.00475669
ENSG00000141744	HGNC:9160	chr17	5	9.7293	0.00194016	0.0015538	0.00015166	0.00504627
ENSG00000128310	HGNC:4134	chr22	6	6.4825	0.00246534	0.00155382	0.00015242	0.00495373
ENSG00000215131	HGNC:34455	chr16	5	6.9829	0.00292818	0.00155447	0.00019796	0.00453198
ENSG00000104325	HGNC:2753	chr8	19	16.452	0.0020773	0.00155481	0.00035516	0.00384491
ENSG00000177873	HGNC:26910	chr3	10	17.38	0.00149537	0.00155512	0.00016036	0.00510075
ENSG00000059588	HGNC:11568	chr1	48	72.632	0.00181484	0.0015554	0.0002878	0.00406953
ENSG00000113638	HGNC:29959	chr5	7	12.708	0.00260874	0.00155543	0.0002661	0.00411547
ENSG00000204421	HGNC:13936	chr6	5	5.3248	0.0020863	0.00155551	0.00027027	0.00426531
ENSG00000006611	HGNC:12597	chr11	36	53.543	0.00123858	0.00155573	0.00018877	0.00492405
ENSG00000198768	HGNC:26892	chr20	4	11.826	0.00132248	0.00155583	0.00017022	0.00509463
ENSG00000248098	HGNC:986	chr19	16	23.539	0.00138387	0.0015562	0.00018491	0.00491491
ENSG00000111666	HGNC:17852	chr12	9	19.021	0.00138023	0.00155646	0.00030032	0.00426368
ENSG00000119973	HGNC:4464	chr10	7	8.7661	0.00269688	0.0015568	0.00012307	0.00518412
ENSG00000213471	HGNC:32484	chr15	20	24.671	0.0119489	0.00155681	0.00031473	0.00370999
ENSG00000183476	HGNC:34549	chr15	14	18.34	0.00179931	0.00155738	0.00013617	0.00519914
ENSG00000187372	HGNC:8684	chr5	16	13.552	0.00156476	0.00155744	0.00011623	0.00536883
ENSG00000127838	HGNC:9153	chr2	14	19.231	0.00274558	0.00155766	0.0004157	0.00356215
ENSG00000204397	HGNC:33701	chr11	1	4.8624	0.00184438	0.00155779	0.00014035	0.00512913
ENSG00000244165	HGNC:8540	chr19	3	3.2928	0.00171321	0.00155799	0.00011495	0.00545817
ENSG00000182405	HGNC:19401	chr15	0	0.51193	0.00154855	0.00155855	0.00011829	0.00535682
ENSG00000157211	HGNC:27297	chr1	14	11.6	0.00257285	0.00155865	0.00012252	0.005215
ENSG00000174151	HGNC:26804	chr1	7	8.6535	0.00146212	0.00155892	0.00017389	0.00499492
ENSG00000100218	HGNC:13437	chr22	7	11.666	0.00138361	0.00155893	0.00012915	0.00542727
ENSG00000174990	HGNC:1377	chr16	9	16.175	0.00159983	0.00155922	0.00010868	0.00543745
ENSG00000125900	HGNC:16248	chr20	10	7.6313	0.00149103	0.00156029	0.00014923	0.00517454
ENSG00000119608	HGNC:26715	chr14	16	13.779	0.00258159	0.00156053	0.00012667	0.0051696
ENSG00000159079	HGNC:1301	chr21	12	18.384	0.00338925	0.00156263	0.00021669	0.00440906
ENSG00000188334	HGNC:33906	chr19	4	8.5094	0.00115663	0.00156279	0.00010215	0.00564564
ENSG00000075914	HGNC:28112	chr3	10	15.533	0.0024298	0.0015632	0.00012788	0.00517508
ENSG00000068028	HGNC:9882	chr3	10	14.066	0.00188462	0.00156352	0.00025738	0.0043719
ENSG00000139428	HGNC:19331	chr12	6	13.426	0.00170939	0.0015648	0.00015995	0.00504681
ENSG00000105819	HGNC:9119	chr7	16	27.017	0.00154967	0.00156498	0.00030821	0.00418501
ENSG00000115947	HGNC:8490	chr2	22	27.81	0.00145535	0.00156502	0.00029083	0.00429345
ENSG00000229676	HGNC:23707	chr19	1	2.6365	0.00154149	0.00156555	0.00019395	0.00484407
ENSG00000116703	HGNC:8759	chr1	7	9.2162	0.00249065	0.00156558	0.00020082	0.00463536
ENSG00000178826	HGNC:22058	chr7	4	6.749	0.00153125	0.00156567	0.00010758	0.00561749
ENSG00000242852	HGNC:20629	chr19	5	4.5268	0.00169551	0.00156578	0.00018515	0.00491306
ENSG00000164591	HGNC:18565	chr5	8	10.358	0.00208808	0.00156586	0.00011183	0.00538216
ENSG00000159625	HGNC:25289	chr16	31	48.719	0.00182848	0.00156588	0.00017976	0.00473854
ENSG00000123739	HGNC:18554	chr4	6	8.138	0.00164541	0.0015661	0.00021709	0.00473301
ENSG00000164978	HGNC:8049	chr9	4	6.1979	0.00147251	0.00156646	0.00016879	0.00509789
ENSG00000124593	HGNC:16805	chr6	9	14.61	0.00157572	0.00156692	0.0001005	0.00553697
ENSG00000180305	HGNC:16139	chr20	2	1.0999	0.00157792	0.00156732	0.00012146	0.00539252
ENSG00000173715	HGNC:26197	chr11	18	27.755	0.00250937	0.00156735	0.00016287	0.00484807
ENSG00000213762	HGNC:12918	chr19	12	14.661	0.0022638	0.00156748	0.00021515	0.00454659
ENSG00000135374	HGNC:3320	chr11	8	18.019	0.00142392	0.00156794	0.00015535	0.00523568
ENSG00000068097	HGNC:24076	chr17	41	58.535	0.00154419	0.00156835	0.00036204	0.00391371
ENSG00000142513	HGNC:14376	chr19	21	19.96	0.00260352	0.00156864	0.00024143	0.00436805
ENSG00000170088	HGNC:26775	chr4	10	13.177	0.00187053	0.00156897	0.00029367	0.00420158
ENSG00000169548	HGNC:18597	chr22	11	10.379	0.00624916	0.00156905	0.00011568	0.0050444
ENSG00000257008	HGNC:20088	chr17	15	15.055	0.00154021	0.00156917	0.00016996	0.00501673
ENSG00000186088	HGNC:28042	chr7	42	54.252	0.00221578	0.00156948	0.00024006	0.00434593
ENSG00000126262	HGNC:4501	chr19	4	7.2233	0.00167052	0.00157029	0.0001766	0.00500706
ENSG00000177098	HGNC:10592	chr11	9	8.1664	0.00209843	0.00157035	0.00018427	0.00483674
ENSG00000029559	HGNC:5341	chr4	17	17.463	0.00266065	0.00157078	0.0001532	0.00493602
ENSG00000122033	HGNC:29788	chr13	10	10.349	0.00161108	0.00157088	0.0003219	0.00414312
ENSG00000152705	HGNC:20819	chr5	9	16.056	0.00158612	0.00157165	0.00023144	0.00463985
ENSG00000116198	HGNC:24866	chr1	28	51.684	0.00374078	0.00157186	0.00039828	0.00406042
ENSG00000167383	HGNC:13022	chr19	9	8.5646	0.00244515	0.00157216	0.00014557	0.0051709
ENSG00000047662	HGNC:29235	chr4	34	53.833	0.00177705	0.00157227	0.00032324	0.00402393
ENSG00000188959	HGNC:31455	chr9	4	8.7061	0.00333173	0.00157249	8.79998e-05	0.00574092
ENSG00000174837	HGNC:3336	chr19	39	45.602	0.00195202	0.00157295	0.00032584	0.00402103
ENSG00000139631	HGNC:18966	chr12	22	30.832	0.00186461	0.00157309	0.00026412	0.00432886
ENSG00000141141	HGNC:20038	chr17	27	34.169	0.00356831	0.00157312	0.00017615	0.00455911
ENSG00000155714	HGNC:28740	chr16	5	8.4305	0.0027135	0.00157314	0.00013402	0.00511387
ENSG00000047578	HGNC:29068	chr16	57	78.324	0.00270885	0.00157354	0.00040901	0.00357537
ENSG00000150787	HGNC:9689	chr11	8	8.228	0.00226756	0.00157368	0.0001627	0.00498208
ENSG00000249481	HGNC:22957	chr6	11	14.495	0.00184912	0.001574	0.00017607	0.00495423
ENSG00000204424	HGNC:13933	chr6	11	14.6	0.00269072	0.00157426	0.00010857	0.00536175
ENSG00000168925	HGNC:2521	chr16	8	6.9876	0.00211671	0.00157452	0.00023751	0.0045101
ENSG00000007038	HGNC:9485	chr16	12	14.732	0.0021691	0.00157488	0.00013229	0.00520906
ENSG00000243543	HGNC:16164	chr20	4	3.432	0.00151065	0.00157624	0.00012803	0.00540967
ENSG00000123154	HGNC:32672	chr19	17	16.629	0.00177604	0.00157666	0.00026713	0.00440525
ENSG00000176473	HGNC:21064	chr14	11	21.368	0.00179638	0.00157666	0.0002333	0.00454556
ENSG00000197748	HGNC:26684	chr10	51	91.775	0.00120922	0.00157709	0.00021414	0.00473494
ENSG00000138092	HGNC:28152	chr2	15	17.818	0.00153161	0.00157714	0.00020493	0.00483312
ENSG00000184599	HGNC:21590	chr1	7	7.6465	0.00251	0.00157776	8.87125e-05	0.00571043
ENSG00000121380	HGNC:16657	chr12	9	14.198	0.0015578	0.00157806	0.00014563	0.00531903
ENSG00000138075	HGNC:13886	chr2	31	30.21	0.0027213	0.00157895	0.00024053	0.00441715
ENSG00000183831	HGNC:24786	chr1	7	12.758	0.00138425	0.00157943	0.00012632	0.00556216
ENSG00000134077	HGNC:24493	chr3	22	25.151	0.00318304	0.0015798	0.00038374	0.00372658
ENSG00000111450	HGNC:3403	chr12	13	18.713	0.00124504	0.00157988	0.00016932	0.00523808
ENSG00000152207	HGNC:18274	chr13	6	6.0555	0.00161621	0.00157993	0.00011242	0.00549102
ENSG00000103319	HGNC:24615	chr16	34	41.859	0.00230258	0.00158014	0.00040478	0.003699
ENSG00000130762	HGNC:15515	chr1	24	33.148	0.00196826	0.00158045	0.00016554	0.00503736
ENSG00000166289	HGNC:20764	chr19	4	7.861	0.00221901	0.00158134	0.00017431	0.0049901
ENSG00000169777	HGNC:14909	chr5			0.00155715	0.00158136	0.00013681	0.00530447
ENSG00000196169	HGNC:26735	chr17	33	45.498	0.00255958	0.00158185	0.00043218	0.00356678
ENSG00000186118	HGNC:29589	chr1	9	6.9372	0.00784189	0.00158193	0.00014877	0.00475822
ENSG00000197275	HGNC:17228	chr8	26	41.855	0.00171347	0.00158215	0.00025468	0.00441329
ENSG00000204822	HGNC:16684	chr2	1	3.8082	0.00147849	0.00158254	0.00013988	0.00533321
ENSG00000162456	HGNC:26488	chr1	5	2.257	0.00196141	0.00158283	0.00014274	0.00526004
ENSG00000158828	HGNC:14581	chr1	18	23.501	0.00275071	0.00158286	0.0002409	0.00436309
ENSG00000124613	HGNC:18779	chr6	12	13.759	0.0026643	0.001584	0.00014642	0.00514319
ENSG00000005059	HGNC:26076	chr4	13	15.287	0.00175803	0.00158406	0.00013986	0.00533106
ENSG00000205693	HGNC:40023	chr12	6	4.9548	0.00425697	0.00158407	0.00015386	0.00489319
ENSG00000123600	HGNC:25856	chr2	17	19.091	0.0146869	0.00158428	0.00013742	0.00477546
ENSG00000137098	HGNC:14105	chr9	20	23.209	0.00285048	0.00158455	0.00013296	0.00497992
ENSG00000170703	HGNC:26664	chr17	34	42.036	0.00262124	0.00158531	0.00015544	0.00492073
ENSG00000182010	HGNC:19364	chr10	27	35.81	0.00245976	0.00158599	0.00039643	0.00370849
ENSG00000130045	HGNC:30482	chr9	0	3.6888	0.00129038	0.00158633	8.03192e-05	0.00589226
ENSG00000158023	HGNC:28506	chr12	30	56.681	0.00231951	0.00158676	0.00026013	0.00432606
ENSG00000101049	HGNC:13900	chr20	20	23.52	0.00309305	0.00158706	0.00028323	0.00420511
ENSG00000177971	HGNC:14497	chr15	8	3.8025	0.00235333	0.00158741	0.00019127	0.00482959
ENSG00000243678	HGNC:7850	chr17	13	14.098	0.0118093	0.00158765	9.65337e-05	0.00516577
ENSG00000186446	HGNC:23717	chr3	2	7.9368	0.00154527	0.00158879	0.00021377	0.00484633
ENSG00000111906	HGNC:21078	chr6	9	13.197	0.00166665	0.00158908	0.00025402	0.0045477
ENSG00000253159	HGNC:8699	chr5	14	27.309	0.00170778	0.00158947	0.00026224	0.0044571
ENSG00000172613	HGNC:9827	chr11	11	17.309	0.0014552	0.00159023	0.0001987	0.00498352
ENSG00000086159	HGNC:639	chr12	4	8.4178	0.002128	0.00159033	0.00010576	0.0056481
ENSG00000166130	HGNC:26430	chr12	12	13.977	0.00193744	0.00159053	0.00027404	0.00440494
ENSG00000177710	HGNC:15546	chr8			0.00154254	0.00159083	9.67988e-05	0.00566609
ENSG00000105053	HGNC:18996	chr19	20	27.066	0.00200281	0.00159211	0.00029751	0.00422181
ENSG00000100557	HGNC:20189	chr14	8	16.665	0.00179536	0.00159244	0.00014554	0.00526202
ENSG00000172922	HGNC:24116	chr11	4	6.1104	0.00153406	0.00159248	0.00021771	0.0048402
ENSG00000103023	HGNC:26336	chr16	3	9.0124	0.00131444	0.00159259	0.00010524	0.00576815
ENSG00000241399	HGNC:30843	chr2	9	10.433	0.00155586	0.00159287	0.00024229	0.00468978
ENSG00000205138	HGNC:33867	chr19	1	0.90452	0.00157848	0.00159288	0.0001592	0.00518562
ENSG00000185730	HGNC:25872	chr8	2	6.904	0.0013305	0.00159304	0.00013731	0.00548152
ENSG00000070031	HGNC:10607	chr11	8	3.7242	0.00327956	0.00159324	0.00015357	0.00501654
ENSG00000213759	HGNC:12545	chr4	22	19.68	0.0016084	0.00159475	5.58629e-05	0.0060433
ENSG00000103024	HGNC:7851	chr16	9	5.3706	0.0030054	0.00159486	0.00014993	0.00507444
ENSG00000262246	HGNC:26161	chr16	45	56.74	0.00298441	0.00159526	0.00014423	0.00485767
ENSG00000197079	HGNC:6453	chr17	12	20.14	0.00238934	0.00159534	0.00014156	0.00517803
ENSG00000204006	HGNC:28096	chr1	9	7.8619	0.00297557	0.00159609	0.00018166	0.00489935
ENSG00000251664	HGNC:8666	chr5	22	26.412	0.00358146	0.00159663	0.0002066	0.00440413
ENSG00000100147	HGNC:26185	chr22	10	10.899	0.00173571	0.00159665	0.00020018	0.00493124
ENSG00000177191	HGNC:24139	chr19	13	13.367	0.00278501	0.00159782	0.00013098	0.00523675
ENSG00000249158	HGNC:8665	chr5	28	33.035	0.00223347	0.0015979	0.0001865	0.0047301
ENSG00000188282	HGNC:24804	chr2	23	27.317	0.0110496	0.00159793	7.59924e-05	0.00534903
ENSG00000186409	HGNC:26103	chr1	34	48.776	0.00189473	0.00159829	0.00022877	0.00461996
ENSG00000187624	HGNC:33800	chr17	6	2.3139	0.00213896	0.00159884	0.00013417	0.00536341
ENSG00000177842	HGNC:28742	chr3	7	12.005	0.00185251	0.00159892	0.00018375	0.00499733
ENSG00000126246	HGNC:23620	chr19	10	12.98	0.00169259	0.00159913	0.00011978	0.00560137
ENSG00000007255	HGNC:23069	chr19	10	7.9429	0.00339101	0.00159936	0.0001724	0.00486063
ENSG00000167676	HGNC:29393	chr19	22	19.603	0.00296392	0.00159981	0.0003502	0.00393705
ENSG00000130957	HGNC:3607	chr9	8	14.54	0.00208502	0.00159987	0.00014912	0.00522501
ENSG00000173838	HGNC:26655	chr17	35	33.322	0.00424725	0.00160066	0.00029734	0.00406303
ENSG00000185686	HGNC:9336	chr22	12	15.604	0.00144727	0.00160091	8.24972e-05	0.00620305
ENSG00000197128	HGNC:33106	chr19	9	17.231	0.00444245	0.00160113	0.00031246	0.00372159
ENSG00000161572	HGNC:29614	chr17	5	6.4301	0.00249532	0.00160131	9.83863e-05	0.00560534
ENSG00000140939	HGNC:7869	chr16	6	7.074	0.00224761	0.00160137	0.00016661	0.00501034
ENSG00000106268	HGNC:8048	chr7	14	8.7884	0.00227629	0.00160143	0.00030775	0.00423006
ENSG00000159387	HGNC:14675	chr16	19	20.943	0.00402575	0.00160155	0.00014909	0.00498755
ENSG00000186453	HGNC:34418	chr2	4	8.4815	0.00134011	0.00160216	0.00010266	0.00582888
ENSG00000240891	HGNC:26462	chr3	12	13.343	0.00299152	0.00160216	0.00030942	0.00403675
ENSG00000057468	HGNC:7327	chr1	34	45.76	0.00242753	0.00160222	0.0003177	0.00410029
ENSG00000105246	HGNC:3129	chr19	3	9.2154	0.00168288	0.00160365	0.00011533	0.0056681
ENSG00000204688	HGNC:8252	chr6	1	6.4102	0.00162236	0.00160413	0.00013523	0.00540805
ENSG00000213988	HGNC:13165	chr19	4	4.9477	0.00168309	0.00160512	0.00019516	0.00499976
ENSG00000189375	HGNC:26858	chr17	11	9.3232	0.0015706	0.00160551	6.42263e-05	0.00601367
ENSG00000186136	HGNC:18888	chr12			0.00156149	0.00160554	9.00449e-05	0.00578467
ENSG00000140832	HGNC:30525	chr16	12	15.726	0.00209529	0.00160642	0.00022705	0.00465184
ENSG00000131737	HGNC:6452	chr17	14	19.859	0.00175913	0.00160653	0.00013756	0.00544208
ENSG00000214872	HGNC:32394	chr11	19	21.018	0.0185078	0.00160657	0.00010816	0.00488946
ENSG00000140400	HGNC:6827	chr15	49	57.672	0.00267873	0.00160681	0.00040922	0.00367034
ENSG00000187987	HGNC:21193	chr6	15	15.961	0.00314494	0.00160722	0.00021328	0.00461789
ENSG00000104901	HGNC:16528	chr19	6	8.224	0.00188372	0.00160745	0.00014022	0.00542133
ENSG00000165480	HGNC:20262	chr13	13	18.109	0.00275599	0.0016077	0.00025265	0.0044353
ENSG00000167608	HGNC:22998	chr19	25	34.754	0.00186512	0.00160771	0.00039126	0.00388104
ENSG00000237521	HGNC:8396	chr19			0.00162289	0.00160773	0.0001063	0.00565479
ENSG00000206503	HGNC:4931	chr6	8	19.141	0.00167098	0.00160806	8.91693e-05	0.00580263
ENSG00000197345	HGNC:14479	chr11	18	13.115	0.0027141	0.00160806	0.00033267	0.00405487
ENSG00000174928	HGNC:26434	chr3	9	11.083	0.0018375	0.00160896	0.00020566	0.00485155
ENSG00000172340	HGNC:11450	chr3	20	19.387	0.00192946	0.00160903	0.0003034	0.00429241
ENSG00000124615	HGNC:7190	chr6	12	17.962	0.00167133	0.00160917	0.00024757	0.00464239
ENSG00000130561	HGNC:10521	chr2	24	23.469	0.00484732	0.00160938	0.00028447	0.00419598
ENSG00000267508	HGNC:13079	chr19	7	10.104	0.00157749	0.00160996	0.00012729	0.00549332
ENSG00000066185	HGNC:21192	chr1	10	18.732	0.00142339	0.00161076	0.00013811	0.00555588
ENSG00000105472	HGNC:10576	chr19	7	11.784	0.00223674	0.00161147	0.00019248	0.00479979
ENSG00000121314	HGNC:14915	chr12			0.001641	0.00161221	0.00011788	0.00557764
ENSG00000178096	HGNC:24263	chr1	2	2.7615	0.00149068	0.0016123	0.00016609	0.00527266
ENSG00000240403	HGNC:6339	chr19	15	11.226	0.00160483	0.00161388	0.00014355	0.00538398
ENSG00000130810	HGNC:9227	chr19	21	26.012	0.00217457	0.00161403	0.00021034	0.0046846
ENSG00000203730	HGNC:30233	chr1	4	4.4904	0.00162635	0.00161425	8.5341e-05	0.00586161
ENSG00000132881	HGNC:28127	chr1	8	8.6511	0.00235517	0.00161482	0.00011112	0.00564641
ENSG00000165028	HGNC:23641	chr9	14	13.451	0.0041233	0.00161523	0.00020049	0.00453315
ENSG00000155085	HGNC:33814	chr6	57	96.299	0.00193247	0.0016154	0.00023419	0.00453224
ENSG00000251247	HGNC:16367	chr19	13	14.69	0.00279854	0.00161564	0.00028046	0.0043353
ENSG00000010539	HGNC:12993	chr16	11	15.689	0.002182	0.00161682	0.00020577	0.00481742
ENSG00000171804	HGNC:29934	chr19	38	52.801	0.0114043	0.00161738	0.00025491	0.00412057
ENSG00000197165	HGNC:11454	chr16	17	16.002	0.00160188	0.00161795	9.37732e-05	0.00580319
ENSG00000110811	HGNC:19318	chr12	22	31.104	0.0224324	0.0016182	9.46423e-05	0.00518335
ENSG00000125831	HGNC:15959	chr20	6	5.7299	0.00210069	0.00161882	8.57408e-05	0.00601162
ENSG00000138459	HGNC:20792	chr3	11	15.786	0.00178287	0.00161916	0.00023651	0.00472746
ENSG00000131115	HGNC:13020	chr19	21	32.655	0.00261838	0.00161923	0.00020445	0.00476251
ENSG00000228727	HGNC:13938	chr6	10	9.4069	0.00217001	0.00162039	0.00019762	0.00484741
ENSG00000118514	HGNC:15471	chr6	18	18.242	0.00228079	0.0016204	0.00024832	0.004567
ENSG00000171611	HGNC:21290	chr6	2	5.8419	0.0014843	0.00162064	0.00013578	0.00549316
ENSG00000243772	HGNC:6331	chr19	13	12.685	0.00159241	0.0016207	0.00012785	0.00553229
ENSG00000221963	HGNC:14870	chr22	1	1.0958	0.0016581	0.00162082	0.000183	0.00514259
ENSG00000213494	HGNC:10612	chr17	6	6.1832	0.00206606	0.00162104	0.00010457	0.00581191
ENSG00000182645	HGNC:30524	chr10	9	14.444	0.00214305	0.00162141	0.00017006	0.00511961
ENSG00000203910	HGNC:24032	chr1	7	10.507	0.00129619	0.00162162	9.21455e-05	0.00620662
ENSG00000124596	HGNC:21257	chr6	6	8.8234	0.00203219	0.00162173	0.00039168	0.00383263
ENSG00000156172	HGNC:27232	chr8	8	10.094	0.00152445	0.00162188	0.00021653	0.00496805
ENSG00000182333	HGNC:6622	chr10	8	17.528	0.00237466	0.00162273	0.00018757	0.00494608
ENSG00000143167	HGNC:4445	chr1	11	17.039	0.00160809	0.00162285	0.0001801	0.00516607
ENSG00000197233	HGNC:8209	chr9	1	1.04	0.001626	0.00162298	0.00013212	0.00550797
ENSG00000075407	HGNC:13102	chr10	16	20.227	0.00160427	0.00162307	0.00023486	0.00481615
ENSG00000110218	HGNC:8599	chr11	11	16.295	0.00196131	0.00162329	0.00029627	0.0043877
ENSG00000125999	HGNC:16108	chr20	16	25.397	0.00209744	0.00162343	0.00015563	0.005224
ENSG00000253846	HGNC:8697	chr5	14	26.799	0.00623505	0.00162346	0.00027282	0.00399543
ENSG00000130489	HGNC:10604	chr22	9	8.3561	0.00254792	0.00162392	0.0001882	0.0049506
ENSG00000165887	HGNC:495	chr10	14	17.64	0.00255495	0.00162394	0.00018608	0.00491304
ENSG00000083838	HGNC:21036	chr19	14	19.778	0.00154645	0.0016245	0.00023065	0.00486033
ENSG00000102043	HGNC:16825	chrX	24	17.578	0.0250501	0.00162456	0.00018975	0.00449891
ENSG00000099999	HGNC:33434	chr22	15	17.801	0.0023962	0.00162461	0.000222	0.00470612
ENSG00000140043	HGNC:20149	chr14	13	19.198	0.00200367	0.00162462	0.0004343	0.00378974
ENSG00000163216	HGNC:11264	chr1	2	1.2546	0.00300017	0.00162515	0.00015294	0.00530842
ENSG00000144741	HGNC:20661	chr3	12	15.722	0.00163456	0.00162519	0.000221	0.00488697
ENSG00000124466	HGNC:24880	chr19	14	9.7822	0.00361387	0.0016258	0.00017668	0.00492796
ENSG00000203795	HGNC:23470	chr10	2	1.1841	0.0018131	0.0016258	8.50583e-05	0.0060269
ENSG00000167434	HGNC:1375	chr17	10	14.76	0.00143332	0.0016259	0.00014568	0.00557464
ENSG00000254245	HGNC:8701	chr5	16	27.057	0.0021974	0.00162596	0.0001467	0.00527292
ENSG00000188295	HGNC:25736	chr1	5	7.1224	0.00161759	0.00162693	0.00017383	0.00526609
ENSG00000164185	HGNC:23245	chr5	6	9.344	0.00258952	0.00162726	0.00016294	0.00512516
ENSG00000177096	HGNC:27161	chr22	8	7.4027	0.00206165	0.00162734	0.00020801	0.00491922
ENSG00000054282	HGNC:10671	chr1	25	44.517	0.00166685	0.00162738	0.00030617	0.00436781
ENSG00000185015	HGNC:14914	chr8	11	15.652	0.00201886	0.00162744	0.00018585	0.00504388
ENSG00000170788	HGNC:23460	chr10	7	10.975	0.00203034	0.00162762	0.00010901	0.00574453
ENSG00000215343	HGNC:33202	chr8			0.00160461	0.00162779	0.00013673	0.00549163
ENSG00000196570	HGNC:18627	chr5	0	1.9451	0.00168433	0.00162789	8.09334e-05	0.00595664
ENSG00000214160	HGNC:23056	chr3	17	21.456	0.00214527	0.00162875	0.00018694	0.00499065
ENSG00000124767	HGNC:4323	chr6	10	11.534	0.00234957	0.00162881	0.000259	0.00452391
ENSG00000203972	HGNC:21349	chr6	12	13.88	0.00165243	0.00162921	9.77748e-05	0.0058148
ENSG00000185475	HGNC:33744	chr11	6	10.011	0.00195221	0.00162935	0.00022515	0.00486659
ENSG00000183148	HGNC:31979	chr9	4	1.8399	0.0015796	0.00162936	0.00011006	0.00571159
ENSG00000145040	HGNC:18414	chr3	2	2.7508	0.00301461	0.00163021	0.00013373	0.00534623
ENSG00000225697	HGNC:14472	chr3	25	38.191	0.00164958	0.00163049	0.00039059	0.00402137
ENSG00000146910	HGNC:27786	chr7	6	4.0699	0.00259282	0.00163064	0.00013332	0.00544217
ENSG00000172081	HGNC:29802	chr19	7	7.3229	0.00226787	0.00163147	0.00027069	0.00451313
ENSG00000240038	HGNC:478	chr1	39	29.415	0.00163598	0.00163281	9.30335e-05	0.00587049
ENSG00000124107	HGNC:11092	chr20	5	6.2733	0.00233188	0.00163318	0.00013253	0.0055001
ENSG00000178821	HGNC:27916	chr1	3	4.4736	0.0018584	0.0016346	0.00015436	0.00542066
ENSG00000042781	HGNC:12601	chr1	178	235.31	0.00281486	0.00163489	0.00028174	0.00399104
ENSG00000048462	HGNC:11913	chr16	8	6.3037	0.00282527	0.00163535	0.00011727	0.00558349
ENSG00000137691	HGNC:28188	chr11	11	15.954	0.00170057	0.0016354	0.00030398	0.00444203
ENSG00000253953	HGNC:8711	chr5	16	25.825	0.00184772	0.00163583	0.00020353	0.00501041
ENSG00000162643	HGNC:30711	chr1	29	52.237	0.00197588	0.00163704	0.0003526	0.00408545
ENSG00000006837	HGNC:15483	chr5	21	26.35	0.00197655	0.00163725	0.00035732	0.00418879
ENSG00000186439	HGNC:12261	chr6	39	50.126	0.00409359	0.00163765	0.00031948	0.00415086
ENSG00000189129	HGNC:19255	chr10	4	4.9578	0.00167258	0.00163824	0.00014336	0.00548307
ENSG00000103375	HGNC:642	chr16	7	11.708	0.00165939	0.00163897	0.00022934	0.00492356
ENSG00000158234	HGNC:18703	chr3	7	9.4708	0.00173976	0.00163952	0.00011919	0.00581965
ENSG00000101187	HGNC:10953	chr20	20	29.071	0.00217761	0.00164012	0.00021021	0.00482603
ENSG00000011132	HGNC:580	chr19	20	23.452	0.00456761	0.00164101	0.00036536	0.00390898
ENSG00000181444	HGNC:23154	chr7	15	18.236	0.00262535	0.00164131	0.0002152	0.00471383
ENSG00000138617	HGNC:26040	chr15	15	15.593	0.00219715	0.00164183	0.00029169	0.00442814
ENSG00000170681	HGNC:33742	chr9	8	11.385	0.00270447	0.00164221	0.00030366	0.00431065
ENSG00000100304	HGNC:28974	chr22	27	34.655	0.00156799	0.00164236	0.00021688	0.00496172
ENSG00000106013	HGNC:18588	chr7	10	13.824	0.00219897	0.00164266	0.00022502	0.0048319
ENSG00000057593	HGNC:3544	chr13	11	20.179	0.00204757	0.00164317	0.00023462	0.00476178
ENSG00000170373	HGNC:2473	chr20	9	4.7816	0.00163885	0.00164405	0.00010272	0.00583325
ENSG00000160439	HGNC:19978	chr19	18	14.124	0.00370321	0.00164462	0.00032405	0.00416815
ENSG00000167925	HGNC:24438	chr17	17	25.625	0.00269999	0.0016449	0.00043445	0.00379124
ENSG00000159640	HGNC:2707	chr17	62	70.889	0.0018554	0.00164495	0.00025906	0.00453737
ENSG00000100249	HGNC:26931	chr22	11	12.145	0.00188134	0.00164518	0.00013497	0.00562288
ENSG00000150456	HGNC:27351	chr13	9	9.8444	0.00179461	0.00164592	0.0001808	0.0052442
ENSG00000171722	HGNC:27648	chr1	13	9.6232	0.00263415	0.00164606	0.00014265	0.00541046
ENSG00000027847	HGNC:930	chr5	8	12.999	0.001717	0.00164622	0.00028317	0.00463285
ENSG00000186652	HGNC:9362	chr11	7	10.356	0.00204032	0.00164665	0.00012639	0.00570577
ENSG00000198912	HGNC:27915	chr1	7	9.3053	0.00221333	0.00164743	0.00017546	0.00517147
ENSG00000137878	HGNC:26424	chr15	31	34.999	0.00219059	0.00164763	0.0002635	0.00456208
ENSG00000101446	HGNC:11248	chr20	2	1.3846	0.00185213	0.00164768	0.0001166	0.0057742
ENSG00000127588	HGNC:14131	chr16	5	2.8845	0.00320906	0.00164795	0.00022458	0.00477637
ENSG00000196350	HGNC:32464	chr19	1	4.9975	0.00163463	0.00164816	0.00010885	0.00579831
ENSG00000183729	HGNC:4522	chr8	10	6.4964	0.0016487	0.00164839	0.00013913	0.00555608
ENSG00000143028	HGNC:27638	chr1	9	13.062	0.00196006	0.00164846	0.0002627	0.00466285
ENSG00000126856	HGNC:9351	chr16	26	25.475	0.00166465	0.00164857	0.0001531	0.00545166
ENSG00000178055	HGNC:30716	chr3	13	13.542	0.00221775	0.00164902	0.00011368	0.00578601
ENSG00000205710	HGNC:37238	chr17	2	3.9969	0.00244486	0.00164904	0.00013813	0.00550915
ENSG00000120436	HGNC:4486	chr6	2	1.6616	0.00166241	0.00164926	0.00010676	0.0058203
ENSG00000101194	HGNC:16192	chr20	25	25.144	0.00277042	0.00164952	0.00034889	0.00404515
ENSG00000164816	HGNC:2764	chr8	6	2.3935	0.00310202	0.00165029	0.00016949	0.0051525
ENSG00000164182	HGNC:28086	chr5	9	9.6335	0.00229138	0.00165038	0.00035825	0.00415224
ENSG00000226761	HGNC:18877	chr12			0.00163547	0.00165063	0.00015362	0.00545605
ENSG00000187699	HGNC:28191	chr2	3	1.7334	0.00210818	0.00165101	0.00018677	0.00516722
ENSG00000120328	HGNC:8683	chr5	12	14.632	0.00142839	0.00165149	0.00016426	0.00542111
ENSG00000100532	HGNC:15528	chr14	6	14.918	0.00147224	0.0016515	0.00019377	0.00527661
ENSG00000135617	HGNC:16047	chr2	8	9.3012	0.00220509	0.00165175	0.00022244	0.00487214
ENSG00000123977	HGNC:26383	chr2	12	23.896	0.0018023	0.00165185	0.0001095	0.00588021
ENSG00000179299	HGNC:25857	chr4	13	26.141	0.00104651	0.00165188	9.21766e-05	0.00656986
ENSG00000015413	HGNC:3002	chr16	16	18.523	0.00241372	0.00165247	0.0002454	0.00468499
ENSG00000172831	HGNC:1864	chr16	25	27.101	0.00214453	0.00165294	0.00028888	0.00450487
ENSG00000226894	HGNC:37262	chr4	10	4.8321	0.00405434	0.00165327	0.00019379	0.00488108
ENSG00000131871	HGNC:30396	chr15	13	11.966	0.00229693	0.00165407	0.00029	0.00445404
ENSG00000120662	HGNC:7469	chr13	20	29.987	0.00213796	0.00165421	0.00018742	0.0051128
ENSG00000204193	HGNC:31454	chr9	4	6.8647	0.00145291	0.00165454	6.93142e-05	0.006386
ENSG00000174669	HGNC:11004	chr11	21	21.422	0.0020989	0.00165524	0.0003094	0.00440534
ENSG00000229809	HGNC:30489	chr16	8	8.3346	0.00269929	0.00165543	0.00021279	0.00488001
ENSG00000177989	HGNC:34388	chr22	5	9.507	0.00137684	0.001656	0.00013991	0.00579867
ENSG00000168078	HGNC:18282	chr8	11	15.004	0.00252159	0.00165625	0.00022766	0.00481447
ENSG00000152749	HGNC:28899	chr13	16	21.95	0.00248873	0.00165716	0.00023217	0.00476884
ENSG00000159685	HGNC:28184	chr3	13	13.543	0.00238925	0.00165794	0.00020912	0.00495602
ENSG00000182584	HGNC:16127	chr20	2	4.3428	0.00160761	0.00165826	6.29938e-05	0.00624205
ENSG00000172365	HGNC:8323	chr11	2	4.0882	0.00166269	0.00165844	0.00014447	0.00555574
ENSG00000235034	HGNC:40041	chr19	8	9.113	0.00164587	0.00165915	0.00024215	0.00491116
ENSG00000174950	HGNC:32043	chr1	8	9.0081	0.00151996	0.00165936	0.00022702	0.00506406
ENSG00000232629	HGNC:4945	chr6	4	10.942	0.00145982	0.00166	0.00012951	0.005943
ENSG00000205856	HGNC:27160	chr22	18	14.45	0.00216585	0.0016609	0.00011052	0.00591967
ENSG00000178732	HGNC:4443	chr3	6	6.9816	0.0019513	0.00166159	0.00011069	0.0059451
ENSG00000154611	HGNC:22985	chr18	9	15.312	0.00164982	0.00166195	9.61388e-05	0.00617283
ENSG00000130768	HGNC:21416	chr1	15	18.131	0.00286357	0.00166383	0.0003405	0.00422573
ENSG00000124588	HGNC:7856	chr6	10	11.399	0.00195181	0.00166385	0.00035563	0.004275
ENSG00000181408	HGNC:4468	chr17	6	4.159	0.00164028	0.00166393	0.0001584	0.0054741
ENSG00000203722	HGNC:16795	chr6	9	11.32	0.00168558	0.00166409	0.00010712	0.0058778
ENSG00000164645	HGNC:22402	chr7	7	7.8227	0.00175234	0.00166452	0.00012954	0.00580328
ENSG00000250565	HGNC:18125	chr2	5	8.5377	0.00254801	0.00166509	0.00018834	0.00508921
ENSG00000198590	HGNC:24082	chr3	2	3.2375	0.00260309	0.00166555	0.00017039	0.00526531
ENSG00000175691	HGNC:13150	chr19	4	5.7521	0.0016016	0.00166594	0.00015074	0.00561051
ENSG00000127928	HGNC:4411	chr7	1	3.4365	0.00156818	0.00166617	7.96257e-05	0.00612516
ENSG00000115365	HGNC:6508	chr2	19	22.666	0.00216951	0.0016673	0.00026637	0.00471602
ENSG00000244474	HGNC:12536	chr2	12	17.148	0.00171373	0.00166769	0.00014037	0.00573759
ENSG00000163817	HGNC:30927	chr3	27	29.555	0.00317923	0.00166772	0.00044677	0.00376898
ENSG00000165118	HGNC:28144	chr9	11	14.715	0.00181045	0.00166779	0.00016583	0.00544556
ENSG00000133710	HGNC:15464	chr5	53	71.652	0.0032194	0.00166825	0.00016007	0.00499726
ENSG00000130383	HGNC:4016	chr19			0.00164653	0.00166872	0.00010205	0.00593986
ENSG00000213523	HGNC:11281	chr5	9	10.906	0.00214282	0.001671	0.00019088	0.00517839
ENSG00000075234	HGNC:26082	chr22	23	29.594	0.00274816	0.00167113	0.00044811	0.00381109
ENSG00000141101	HGNC:29540	chr16	16	20.041	0.00189987	0.00167143	0.00032465	0.0044301
ENSG00000176177	HGNC:26352	chr22	13	19.562	0.0025611	0.00167176	0.000131	0.00555351
ENSG00000183230	HGNC:2511	chr10	26	42.446	0.00299513	0.00167193	0.00021534	0.00479783
ENSG00000117115	HGNC:18341	chr1	22	35.263	0.00321838	0.0016732	0.00021756	0.00463264
ENSG00000140471	HGNC:30922	chr15	14	22.761	0.00263928	0.00167365	0.00021576	0.00493249
ENSG00000167767	HGNC:27056	chr12	12	20.994	0.00195117	0.00167471	9.61778e-05	0.0060847
ENSG00000183624	HGNC:24446	chr3	13	18.564	0.00199806	0.00167476	0.00029008	0.00459303
ENSG00000093134	HGNC:16431	chr6	5	9.3893	0.00765306	0.0016748	9.94237e-05	0.00572931
ENSG00000174429	HGNC:30655	chr8	10	14.476	0.00203136	0.00167523	0.00016928	0.00536475
ENSG00000160072	HGNC:24007	chr1	32	29.105	0.00167832	0.0016754	0.00014961	0.00558499
ENSG00000187537	HGNC:33896	chr14	6	7.826	0.00165333	0.00167609	8.7883e-05	0.00609333
ENSG00000147613	HGNC:18997	chr8	12	11.109	0.0035019	0.00167626	0.00016786	0.00516372
ENSG00000167772	HGNC:16039	chr19	18	20.805	0.00214005	0.00167643	0.00020212	0.00509542
ENSG00000187650	HGNC:33803	chr19	2	2.9165	0.0015504	0.00167666	0.00014803	0.00567579
ENSG00000256771	HGNC:13497	chr19	4	5.1181	0.00200344	0.00167673	0.00018046	0.00534667
ENSG00000160813	HGNC:28320	chr7	4	6.6419	0.00292838	0.00167681	0.00022025	0.00489016
ENSG00000189114	HGNC:20914	chr19	3	2.2935	0.00300264	0.0016775	0.00020164	0.00509367
ENSG00000089101	HGNC:15872	chr20	34	62.156	0.00243103	0.0016788	0.0001788	0.00507082
ENSG00000181638	HGNC:26786	chr8	5	4.8515	0.00193145	0.00167883	0.00019491	0.00526192
ENSG00000136147	HGNC:17024	chr13	13	16.165	0.00257292	0.00167959	0.00016191	0.00537642
ENSG00000127903	HGNC:34332	chr19			0.00162293	0.0016796	0.00018397	0.00535595
ENSG00000137634	HGNC:23117	chr11	22	19.831	0.00231936	0.0016803	0.00039616	0.00408399
ENSG00000169509	HGNC:29875	chr1	3	1.2477	0.00470746	0.00168047	0.00011528	0.00562258
ENSG00000154529	HGNC:32035	chr9	38	29.824	0.00166946	0.00168101	9.78843e-05	0.00602605
ENSG00000002726	HGNC:80	chr7	15	23.848	0.00239652	0.00168115	0.00017466	0.0052059
ENSG00000144468	HGNC:23081	chr2	17	14.62	0.00193802	0.00168118	0.00037353	0.00425633
ENSG00000122121	HGNC:12823	chrX	23	29.426	0.0168845	0.00168157	0.00015018	0.00483418
ENSG00000160352	HGNC:27124	chr19	2	2.8807	0.0017298	0.00168181	0.00024078	0.00501434
ENSG00000168703	HGNC:16115	chr20	2	3.0633	0.00209207	0.00168207	0.00012459	0.00584031
ENSG00000164253	HGNC:25601	chr5	24	30.388	0.00208697	0.00168213	0.00022739	0.00487081
ENSG00000124334	HGNC:6030	chrX	28	19.562	0.00660532	0.00168239	0.00017411	0.00484807
ENSG00000160783	HGNC:9112	chr1	13	14.334	0.00233159	0.00168247	0.00027152	0.00468103
ENSG00000104983	HGNC:33629	chr19	21	21.025	0.00232048	0.00168308	0.00031372	0.0044437
ENSG00000124657	HGNC:8241	chr6	5	8.8477	0.00166714	0.00168321	0.0001474	0.00563293
ENSG00000168765	HGNC:4636	chr1	12	11.868	0.00275547	0.00168326	0.00042849	0.00391073
ENSG00000185480	HGNC:26074	chr12	24	23.223	0.00223458	0.00168342	0.00037294	0.00421284
ENSG00000174370	HGNC:28584	chr11	3	4.054	0.00187981	0.00168391	0.00012254	0.00590805
ENSG00000169288	HGNC:14275	chr4	11	17.526	0.00155853	0.00168415	0.00023782	0.00507228
ENSG00000159212	HGNC:2065	chr21	9	14.325	0.00452283	0.00168416	9.28761e-05	0.00585888
ENSG00000169302	HGNC:28317	chr5	14	22.341	0.00166858	0.00168449	0.00028354	0.00473526
ENSG00000172113	HGNC:20567	chr3	11	13.38	0.00267642	0.00168494	0.00018324	0.00523208
ENSG00000106591	HGNC:14035	chr7	7	9.0119	0.00931135	0.00168516	9.81835e-05	0.00568495
ENSG00000185507	HGNC:6122	chr11	21	19.23	0.00386115	0.0016852	0.00017799	0.00508512
ENSG00000068781	HGNC:30651	chr2	38	45.511	0.00807831	0.00168568	0.00022041	0.00457471
ENSG00000170634	HGNC:180	chr2	6	5.4769	0.00224712	0.00168769	0.00032559	0.0044583
ENSG00000155833	HGNC:2583	chr9	9	10.692	0.00268916	0.00168831	9.43549e-05	0.00613702
ENSG00000139405	HGNC:25925	chr12	4	5.4169	0.00193122	0.00168908	0.00025396	0.00486669
ENSG00000143162	HGNC:2351	chr1	5	6.8106	0.00161155	0.00168933	0.00032942	0.00457624
ENSG00000212123	HGNC:28354	chr19	3	4.3869	0.00315809	0.0016894	0.00010792	0.00583194
ENSG00000168904	HGNC:28355	chr15	18	20.639	0.00186472	0.00168945	0.00039973	0.00416761
ENSG00000116793	HGNC:8939	chr1	41	45.385	0.00556286	0.00168996	0.00035725	0.00404082
ENSG00000100298	HGNC:24100	chr22	6	11.642	0.00146167	0.00169142	0.00023353	0.00516024
ENSG00000197125	HGNC:8477	chr11	3	4.3954	0.00170486	0.00169155	0.00015856	0.00558315
ENSG00000169688	HGNC:7394	chr16	3	2.714	0.00194014	0.0016916	0.00014263	0.00575328
ENSG00000186007	HGNC:18725	chr1	8	7.3843	0.00167679	0.0016916	0.00018433	0.00540075
ENSG00000108826	HGNC:14483	chr17	1	6.0781	0.0013295	0.0016921	0.00014317	0.00579236
ENSG00000144481	HGNC:17961	chr2	50	60.889	0.00308035	0.00169263	0.00035537	0.0041326
ENSG00000139908	HGNC:19825	chr14	13	13.519	0.00529255	0.00169266	0.00035667	0.00410903
ENSG00000176732	HGNC:31103	chr2	5	7.4076	0.00217896	0.00169294	9.34246e-05	0.00623734
ENSG00000171204	HGNC:30883	chr11	6	6.9638	0.00188394	0.00169336	0.00026089	0.00489273
ENSG00000141696	HGNC:16946	chr17	17	20.296	0.0018668	0.00169356	0.00025477	0.00489802
ENSG00000130921	HGNC:26784	chr12	2	6.9388	0.0021497	0.00169498	0.00022117	0.00509155
ENSG00000165621	HGNC:4531	chr13	7	8.0862	0.00215539	0.00169502	0.00014945	0.00561773
ENSG00000134339	HGNC:10514	chr11	7	4.3594	0.00239707	0.00169504	8.53513e-05	0.00629194
ENSG00000179363	HGNC:28601	chrX	4	3.6633	0.00893745	0.00169509	0.00013091	0.00538405
ENSG00000186314	HGNC:28306	chr5	13	13.753	0.00229194	0.00169577	0.00026781	0.00474304
ENSG00000198736	HGNC:14133	chr16	2	5.5593	0.00190672	0.00169684	0.00017879	0.00546235
ENSG00000203870	HGNC:41915	chrX	3	3.2239	0.00766816	0.00169837	0.00012996	0.00534245
ENSG00000189050	HGNC:30206	chr17	13	22.319	0.00168486	0.00169846	0.00043543	0.00413797
ENSG00000124251	HGNC:15856	chr20	11	13.436	0.00377534	0.00169848	0.00020289	0.00503895
ENSG00000133114	HGNC:20298	chr13	10	16.636	0.00204019	0.00170057	0.0002608	0.00485902
ENSG00000122711	HGNC:16646	chr9	1	3.9376	0.00135728	0.00170075	0.00010205	0.00608537
ENSG00000185313	HGNC:10582	chr3	65	78.814	0.00429142	0.00170101	0.00034098	0.00412914
ENSG00000155438	HGNC:17838	chr2	8	15.092	0.00121162	0.00170133	0.00014544	0.00604472
ENSG00000124196	HGNC:16198	chr20	4	4.3333	0.00232633	0.0017017	0.00013184	0.00581333
ENSG00000171561	HGNC:19620	chr11	4	5.3526	0.0016809	0.00170174	0.00018007	0.00547006
ENSG00000163661	HGNC:9692	chr3	8	12.002	0.00271931	0.00170226	0.00016704	0.0053599
ENSG00000137124	HGNC:407	chr9	10	13.045	0.00352459	0.00170227	0.00016597	0.00511389
ENSG00000165055	HGNC:18272	chr7	16	20.577	0.00170247	0.00170346	0.00013065	0.00584481
ENSG00000197496	HGNC:13444	chr20	13	14.807	0.00184613	0.00170366	0.00017601	0.00547383
ENSG00000163006	HGNC:26531	chr2	22	34.399	0.00208849	0.00170406	0.00031513	0.0045181
ENSG00000238243	HGNC:15021	chr1	6	6.0765	0.00341981	0.00170429	0.00026401	0.00474158
ENSG00000112852	HGNC:8687	chr5	12	17.369	0.00166967	0.00170537	0.00013338	0.0058308
ENSG00000116157	HGNC:4559	chr1	9	11.084	0.00331782	0.00170551	0.00019901	0.00501439
ENSG00000079257	HGNC:13347	chr3	10	12.441	0.00231285	0.0017066	0.00015517	0.00557169
ENSG00000170364	HGNC:10762	chr3	8	12.776	0.00250528	0.00170956	0.00028529	0.00472991
ENSG00000204616	HGNC:16289	chr6	11	17.465	0.00156023	0.00170984	0.0001281	0.00610124
ENSG00000197769	HGNC:13353	chr1	7	5.2653	0.00346945	0.00171023	0.00018134	0.0052361
ENSG00000188060	HGNC:28702	chr1	3	1.8349	0.00169602	0.00171024	0.00016203	0.00563225
ENSG00000213064	HGNC:25140	chr1	5	11.686	0.0021255	0.00171247	0.0002595	0.00488886
ENSG00000197520	HGNC:34395	chr1	7	7.9778	0.00179302	0.00171318	0.00012625	0.00600923
ENSG00000203783	HGNC:32057	chr1	7	4.559	0.00445883	0.00171364	0.0001447	0.00547666
ENSG00000180257	HGNC:26995	chr19	5	3.5988	0.00283672	0.00171367	0.00025663	0.00484517
ENSG00000164825	HGNC:2766	chr8	0	1.111	0.00163492	0.00171377	0.00014341	0.00580285
ENSG00000188811	HGNC:33751	chr13	10	16.799	0.00166436	0.00171508	0.00047338	0.00403966
ENSG00000176358	HGNC:16641	chr17	7	7.6254	0.00175716	0.0017153	0.00012281	0.00603876
ENSG00000198556	HGNC:27801	chr7	12	15.917	0.00246923	0.00171569	0.00018645	0.00531041
ENSG00000146054	HGNC:16278	chr5	6	18.412	0.00116763	0.00171586	8.18353e-05	0.00679416
ENSG00000001036	HGNC:4008	chr6	14	24.261	0.00189775	0.00171668	0.00041496	0.00420071
ENSG00000104044	HGNC:8101	chr15	27	43.507	0.00125075	0.0017172	5.97155e-05	0.00708095
ENSG00000196954	HGNC:1505	chr11	14	18.73	0.00335027	0.00171788	0.0001868	0.00510662
ENSG00000170458	HGNC:1628	chr5	7	8.0619	0.00269347	0.001718	0.00011592	0.00599425
ENSG00000148386	HGNC:17442	chr9	6	11.225	0.00179696	0.00171837	0.00010482	0.00611928
ENSG00000111911	HGNC:18468	chr6	8	7.4348	0.0034037	0.00171866	0.00015042	0.00548787
ENSG00000174255	HGNC:13155	chr3			0.00167371	0.00171951	0.00017742	0.00555884
ENSG00000147687	HGNC:24220	chr8	22	19.77	0.00206416	0.00171978	0.00028021	0.00481892
ENSG00000144736	HGNC:25543	chr3	19	24.578	0.00339765	0.00171986	0.00026402	0.00471215
ENSG00000160194	HGNC:7719	chr21	23	16.444	0.00206154	0.00171988	0.00031119	0.00466335
ENSG00000249222	HGNC:13213	chr22	4	1.541	0.00171172	0.00172038	0.00013409	0.00588591
ENSG00000163374	HGNC:30935	chr1	28	29.328	0.00221041	0.00172043	0.00020793	0.00523207
ENSG00000149716	HGNC:17589	chr11	5	7.5457	0.00177621	0.00172108	0.00018292	0.00555481
ENSG00000163515	HGNC:20388	chr3	2	2.9771	0.00174842	0.00172113	0.00011659	0.00612046
ENSG00000204954	HGNC:34450	chr12	2	1.9792	0.00304684	0.00172207	0.00031368	0.00438368
ENSG00000244187	HGNC:28211	chr9	5	6.5936	0.00214443	0.00172258	0.00021368	0.00523277
ENSG00000165388	HGNC:23535	chr10	10	13.266	0.00665362	0.00172325	0.00012118	0.00555365
ENSG00000204640	HGNC:32203	chr2	16	14.763	0.00174622	0.00172368	9.45654e-05	0.00623005
ENSG00000172927	HGNC:7563	chr11	3	2.0213	0.00227283	0.00172378	0.00012141	0.00602261
ENSG00000231256	HGNC:37241	chr17	5	8.6354	0.0037734	0.00172454	8.62451e-05	0.00623264
ENSG00000117228	HGNC:4182	chr1	25	28.504	0.00174886	0.0017246	7.68283e-05	0.00639164
ENSG00000120322	HGNC:8693	chr5	11	15.144	0.00174414	0.00172503	0.00019701	0.00544653
ENSG00000114638	HGNC:12578	chr3	13	15.233	0.00280231	0.00172518	0.00019825	0.00521537
ENSG00000168010	HGNC:25464	chr11	28	35.532	0.00274864	0.00172543	0.00034778	0.00437571
ENSG00000111058	HGNC:24723	chr12	25	36.725	0.00180193	0.00172567	0.00043429	0.00415243
ENSG00000167112	HGNC:17170	chr9	10	13.607	0.00188338	0.00172571	0.0002568	0.00503667
ENSG00000171505	HGNC:8221	chr9			0.00168718	0.00172655	0.00012456	0.00598755
ENSG00000167208	HGNC:30390	chr16	8	9.1656	0.00163094	0.00172667	0.00010619	0.00638492
ENSG00000118520	HGNC:663	chr6	8	15.737	0.00212736	0.00172702	0.00033336	0.00455299
ENSG00000147586	HGNC:14513	chr8	6	5.0351	0.00301167	0.00172779	0.0002701	0.00476376
ENSG00000206072	HGNC:14221	chr18	12	16.726	0.013835	0.0017293	9.23782e-05	0.00546914
ENSG00000112297	HGNC:356	chr6	58	71.725	0.0035551	0.00173015	0.00034083	0.00428046
ENSG00000104946	HGNC:25699	chr19	33	36.58	0.002313	0.00173068	0.00028927	0.00468532
ENSG00000254093	HGNC:30046	chr8	12	10.595	0.00410775	0.00173202	0.00020009	0.00518139
ENSG00000178773	HGNC:2320	chr16	35	33.608	0.00272595	0.00173202	0.00034276	0.0044468
ENSG00000188095	HGNC:29659	chr15	10	13.278	0.003424	0.00173246	0.0001257	0.00577348
ENSG00000010282	HGNC:13242	chr3	15	26.078	0.0024427	0.00173283	0.00016576	0.00546903
ENSG00000154143	HGNC:20573	chr11	9	14.576	0.00254429	0.00173283	0.00017203	0.00545405
ENSG00000135222	HGNC:2447	chr4	9	11.4	0.00320365	0.00173326	8.53433e-05	0.00635354
ENSG00000197487	HGNC:24840	chr19	7	7.3376	0.00265751	0.00173378	0.00015754	0.00557015
ENSG00000196409	HGNC:25226	chr9	17	11.91	0.00173546	0.00173415	0.00016942	0.00567386
ENSG00000167508	HGNC:7529	chr16	23	18.949	0.00488148	0.00173552	0.00033633	0.00435275
ENSG00000160051	HGNC:25545	chr1	15	18.825	0.00186697	0.00173618	0.00014833	0.00587769
ENSG00000205810	HGNC:6376	chr12	9	9.3832	0.00247635	0.0017366	0.00016925	0.00540616
ENSG00000140263	HGNC:11184	chr15	13	16.211	0.00176732	0.00173735	0.00020761	0.00542487
ENSG00000151131	HGNC:28628	chr12	4	7.4525	0.00167958	0.00173815	0.00025999	0.00514417
ENSG00000178217	HGNC:31440	chr10	12	22.528	0.00189013	0.00173829	0.00027059	0.00488777
ENSG00000171136	HGNC:17135	chr19	3	4.2677	0.00211566	0.00173854	0.00022305	0.00521551
ENSG00000145832	HGNC:30451	chr5	6	6.658	0.00413373	0.00173866	0.00031493	0.004394
ENSG00000130733	HGNC:28476	chr19	13	16.154	0.00186337	0.00173883	0.00036283	0.00453537
ENSG00000176239	HGNC:19600	chr11	6	5.5069	0.00178075	0.00174001	0.0001565	0.00579219
ENSG00000101605	HGNC:7613	chr18	73	93.084	0.00281274	0.00174152	0.00033592	0.00434224
ENSG00000223443	HGNC:34434	chr8			0.00176742	0.00174258	6.19828e-05	0.00659876
ENSG00000197608	HGNC:27611	chr19	3	5.4359	0.00234036	0.0017428	0.00022673	0.00519309
ENSG00000120341	HGNC:30301	chr1	47	62.31	0.00438978	0.00174302	0.00036335	0.00425437
ENSG00000104518	HGNC:25697	chr8	20	20.092	0.00300119	0.00174332	0.00018023	0.00536541
ENSG00000151475	HGNC:25319	chr4	15	16.643	0.00218976	0.00174428	0.00025584	0.00495543
ENSG00000205358	HGNC:7400	chr16	3	2.9748	0.00270918	0.00174516	0.00017079	0.00557058
ENSG00000205426	HGNC:6458	chr12	23	15.523	0.00284705	0.00174575	0.00014765	0.00577302
ENSG00000111837	HGNC:6816	chr6	30	33.756	0.00367841	0.00174649	0.00021085	0.00504491
ENSG00000197841	HGNC:12971	chr19	19	19.842	0.00173455	0.00174674	0.00019479	0.00554667
ENSG00000136897	HGNC:16654	chr9	7	7.7007	0.00224687	0.00174687	0.00018706	0.00551939
ENSG00000166948	HGNC:16255	chr20	36	34.788	0.0017543	0.00174852	0.00012726	0.00605481
ENSG00000143536	HGNC:1230	chr1	7	9.5893	0.00332516	0.00174869	0.00010872	0.00605176
ENSG00000158163	HGNC:26551	chr3	38	38.408	0.00435694	0.00174983	0.00035425	0.00431599
ENSG00000153495	HGNC:20370	chr13	8	8.4742	0.00344762	0.00175045	0.00012587	0.00587006
ENSG00000152240	HGNC:25174	chr18	13	15.883	0.00308732	0.00175081	0.00013129	0.00578899
ENSG00000120952	HGNC:28841	chr1	13	10.722	0.00174176	0.00175147	7.27778e-05	0.00653889
ENSG00000148483	HGNC:23473	chr10	2	1.3807	0.00177694	0.00175168	0.00010353	0.00626683
ENSG00000167618	HGNC:6478	chr19	9	7.0916	0.00167874	0.00175184	7.21964e-05	0.00654564
ENSG00000149735	HGNC:18054	chr11	10	6.5053	0.00329324	0.00175215	0.00041785	0.00420086
ENSG00000144214	HGNC:27014	chr2	8	10.547	0.0030112	0.0017529	0.00015752	0.00554472
ENSG00000161944	HGNC:743	chr17	14	14.245	0.00279712	0.00175416	0.00014931	0.00575492
ENSG00000151062	HGNC:20202	chr12	60	73.564	0.00176737	0.00175465	0.00016293	0.0058029
ENSG00000197110	HGNC:18365	chr19	10	7.0884	0.00175989	0.00175551	0.00011946	0.00614742
ENSG00000183793	HGNC:41980	chr16	1	1.3338	0.00180181	0.0017556	0.00012806	0.00607709
ENSG00000115556	HGNC:9062	chr2	27	41.501	0.00161581	0.00175591	0.0003813	0.00445892
ENSG00000179826	HGNC:17980	chr11			0.00175459	0.00175597	0.00015965	0.00583256
ENSG00000154438	HGNC:1350	chr7	17	26.521	0.00159437	0.00175615	9.35508e-05	0.00665739
ENSG00000111358	HGNC:4657	chr12	15	22.14	0.00275551	0.00175702	0.00020015	0.00530172
ENSG00000167748	HGNC:6357	chr19	7	9.9438	0.00258397	0.00175739	9.24848e-05	0.00647342
ENSG00000176136	HGNC:6933	chr18	6	5.4728	0.00227795	0.00175765	0.00012576	0.0061454
ENSG00000174227	HGNC:25985	chr4	28	38.865	0.00180764	0.00175781	0.00028736	0.00485872
ENSG00000166157	HGNC:12023	chr21	34	31.239	0.0017904	0.00175796	8.32305e-05	0.0064717
ENSG00000187118	HGNC:28783	chr3	2	5.0464	0.00152129	0.00175858	0.00015505	0.00599146
ENSG00000257987	HGNC:48628	chr12	4	5.9972	0.0165462	0.00175928	0.00012771	0.00533821
ENSG00000173728	HGNC:30435	chr1	11	11.759	0.00180645	0.00175953	7.85567e-05	0.00652012
ENSG00000130038	HGNC:28657	chr12	24	38.957	0.00216207	0.00176003	0.00028839	0.00487167
ENSG00000109062	HGNC:11075	chr17	8	12.479	0.00254221	0.00176014	0.00031267	0.00465532
ENSG00000157992	HGNC:28943	chr2	8	9.8877	0.00166609	0.00176065	0.00027279	0.00514667
ENSG00000185303	HGNC:10799	chr10	4	7.183	0.0031299	0.00176151	0.00012895	0.00595756
ENSG00000166856	HGNC:13708	chr12	7	9.7421	0.0016153	0.00176209	0.00023505	0.00541815
ENSG00000187242	HGNC:6414	chr17	22	23.824	0.00356301	0.0017626	0.00017309	0.00539645
ENSG00000105617	HGNC:15502	chr19	14	12.172	0.00208881	0.0017644	0.00028524	0.00495405
ENSG00000213973	HGNC:13175	chr19	3	5.5257	0.00170607	0.00176465	0.00010012	0.00634964
ENSG00000184811	HGNC:29592	chr17	5	5.4172	0.00172496	0.00176536	0.00014137	0.00613715
ENSG00000204316	HGNC:14033	chr17	16	22.113	0.00195144	0.00176598	0.00028445	0.00496813
ENSG00000127074	HGNC:9995	chr1	6	8.4382	0.0025407	0.00176608	7.94948e-05	0.00672721
ENSG00000118894	HGNC:32221	chr16	20	15.793	0.00177845	0.00176701	0.00037788	0.00461942
ENSG00000214237	HGNC:35475	chr3	13	19.59	0.0124043	0.00176727	0.00013679	0.00554181
ENSG00000253873	HGNC:8698	chr5	17	28.048	0.00164577	0.0017676	0.0001804	0.00577805
ENSG00000166391	HGNC:23248	chr11	6	15.885	0.00161607	0.00176781	0.00028224	0.00515076
ENSG00000049283	HGNC:18235	chr17	25	25.359	0.00375866	0.00176804	0.00024226	0.00495194
ENSG00000196341	HGNC:8481	chr11			0.00173359	0.00176828	0.0001473	0.0059757
ENSG00000213886	HGNC:18795	chr6	3	3.1451	0.00467761	0.00176829	0.00012379	0.00598067
ENSG00000143382	HGNC:19706	chr1	47	54.82	0.00286473	0.00176843	0.00017754	0.00523624
ENSG00000243244	HGNC:17003	chr2	20	25.935	0.00213266	0.00176846	0.0002162	0.00532961
ENSG00000123171	HGNC:25303	chr13	3	3.6014	0.00351065	0.00176973	0.0001413	0.00586129
ENSG00000118507	HGNC:377	chr6	12	15.902	0.0039107	0.0017698	0.00035582	0.00443021
ENSG00000131055	HGNC:16232	chr20	7	9.7799	0.00303038	0.00177052	0.00019003	0.00546313
ENSG00000186166	HGNC:30460	chr11	22	24.694	0.00223604	0.00177063	0.0003194	0.00474053
ENSG00000173578	HGNC:1625	chr3	4	8.4368	0.00176109	0.00177123	0.00013016	0.00629096
ENSG00000174640	HGNC:10955	chr3	24	32.055	0.00228766	0.00177199	0.0003293	0.00466651
ENSG00000185220	HGNC:19399	chr1	22	19.761	0.00262033	0.00177199	0.00020124	0.00536428
ENSG00000118434	HGNC:14967	chr6	5	13.574	0.00128374	0.0017721	0.00012802	0.00647082
ENSG00000152669	HGNC:18576	chr5	5	8.9418	0.00251258	0.00177214	0.00015601	0.00584893
ENSG00000106333	HGNC:8738	chr7	10	19.646	0.00159749	0.00177222	0.00022967	0.00548407
ENSG00000205085	HGNC:27998	chr7	4	9.1495	0.00146834	0.00177272	0.00015641	0.00619935
ENSG00000179921	HGNC:19680	chr2	11	6.5527	0.0038022	0.00177343	0.00013028	0.00589082
ENSG00000204519	HGNC:25108	chr19	2	3.4962	0.00165475	0.0017737	0.00021892	0.00552963
ENSG00000166473	HGNC:21715	chr16	7	6.8752	0.00459757	0.00177476	0.00012791	0.00595277
ENSG00000184047	HGNC:21528	chr12	10	12.969	0.00202835	0.00177584	0.0002724	0.00511911
ENSG00000181027	HGNC:17997	chr19	9	11.905	0.0019119	0.00177616	0.00029222	0.00502029
ENSG00000184029	HGNC:3045	chr21	4	2.9507	0.00367754	0.00177636	0.00017449	0.00555397
ENSG00000203857	HGNC:5217	chr1	11	12.589	0.00196444	0.00177647	0.00020291	0.00556062
ENSG00000108702	HGNC:10609	chr17	3	3.3484	0.00177357	0.00177732	0.00013003	0.00623852
ENSG00000164048	HGNC:16747	chr3	4	5.8954	0.00184701	0.00177818	0.00015967	0.00596953
ENSG00000214782	HGNC:37636	chr11	11	14.71	0.0114435	0.00177846	9.62706e-05	0.00585818
ENSG00000213186	HGNC:30834	chr3	7	15.036	0.0018826	0.00177855	0.00036811	0.00462977
ENSG00000060982	HGNC:976	chr12	15	22.593	0.00280459	0.00177877	0.00017599	0.00554981
ENSG00000007952	HGNC:7889	chrX	14	20.573	0.00589108	0.0017801	0.00016788	0.00540492
ENSG00000174799	HGNC:29086	chr4	46	72.388	0.00176504	0.00178034	0.0004404	0.0042705
ENSG00000185432	HGNC:24550	chr12	6	8.5473	0.00216999	0.00178036	0.00020553	0.00551934
ENSG00000236334	HGNC:33996	chr1			0.00181566	0.00178156	9.40852e-05	0.00647213
ENSG00000170006	HGNC:26489	chr4	10	10.339	0.00250445	0.00178165	0.00022089	0.00536176
ENSG00000153214	HGNC:25913	chr2	24	32.788	0.00207317	0.00178361	0.00050911	0.00408624
ENSG00000134201	HGNC:4637	chr1	11	11.694	0.00195179	0.00178366	8.47293e-05	0.00664449
ENSG00000147647	HGNC:3013	chr8	19	23.852	0.00494282	0.0017837	0.00055088	0.00378287
ENSG00000154451	HGNC:19895	chr1	18	25.889	0.00481386	0.00178375	6.75691e-05	0.00663464
ENSG00000163040	HGNC:25197	chr2	24	17.144	0.00183125	0.00178462	0.00010779	0.00636509
ENSG00000204869	HGNC:32931	chr19	5	6.7458	0.00194487	0.00178482	0.0001858	0.00577546
ENSG00000145781	HGNC:30201	chr5	15	11.296	0.00323559	0.00178494	0.00029021	0.00485112
ENSG00000143001	HGNC:27296	chr1	6	5.3823	0.00220814	0.00178498	0.00016543	0.00590753
ENSG00000182903	HGNC:29425	chr4	1	1.0701	0.00178278	0.0017852	0.00019564	0.00573206
ENSG00000099866	HGNC:6765	chr19	1	6.4108	0.00168078	0.00178585	0.0001414	0.00622442
ENSG00000239389	HGNC:8667	chr5	24	29.203	0.00347952	0.001786	0.00021778	0.00514681
ENSG00000043514	HGNC:20286	chr1	19	24.363	0.00224903	0.00178639	0.00049166	0.00410436
ENSG00000182809	HGNC:2361	chr14	8	14.063	0.00247104	0.00178666	0.00021141	0.00544285
ENSG00000196772	HGNC:15022	chr1			0.00183298	0.00178698	0.00012396	0.00623831
ENSG00000124279	HGNC:28758	chr5	17	22.106	0.00226853	0.00178708	0.00041177	0.00443191
ENSG00000095261	HGNC:9563	chr9	15	22.266	0.0026997	0.00178712	0.00025893	0.00505185
ENSG00000144792	HGNC:26720	chr3	10	10.475	0.00185615	0.0017872	0.0002134	0.00559899
ENSG00000179598	HGNC:30447	chr17	4	4.561	0.00231195	0.00178727	0.00015222	0.0059512
ENSG00000188037	HGNC:2019	chr7	37	48.977	0.0038387	0.00178771	0.00050852	0.0038292
ENSG00000172116	HGNC:1707	chr2	6	8.2388	0.00178152	0.00178896	0.0001461	0.00606839
ENSG00000160055	HGNC:28837	chr1	10	7.8588	0.00274819	0.00178934	0.00027843	0.00500184
ENSG00000155158	HGNC:23704	chr9	29	40.626	0.00324198	0.00178948	0.00040625	0.00432624
ENSG00000188162	HGNC:8516	chr11	79	127.14	0.00251985	0.00178951	0.00032557	0.00440413
ENSG00000149218	HGNC:29129	chr11	15	13.87	0.00263285	0.00178986	0.00040794	0.00440346
ENSG00000165929	HGNC:19859	chr14	18	26.634	0.00211148	0.00179087	0.00020765	0.00544491
ENSG00000260238	HGNC:42953	chr1	13	14.334	0.00533904	0.0017909	0.00014801	0.00566547
ENSG00000176723	HGNC:28710	chr16			0.00254768	0.00179115	0.00013718	0.00605419
ENSG00000180066	HGNC:27275	chr10	2	2.3775	0.00303488	0.00179123	0.00017468	0.00566625
ENSG00000122882	HGNC:17029	chr10	24	36.184	0.00194148	0.00179133	0.00050379	0.00410751
ENSG00000164172	HGNC:7193	chr5	6	8.4925	0.00223577	0.00179212	0.0003	0.00496923
ENSG00000166821	HGNC:8852	chr15	10	11.352	0.00266952	0.00179213	0.00034297	0.00467206
ENSG00000145692	HGNC:1047	chr5	21	21.585	0.00229415	0.00179221	0.00013798	0.00607003
ENSG00000188886	HGNC:31704	chr2	12	17.169	0.0030957	0.00179255	0.00013639	0.00572796
ENSG00000075073	HGNC:11527	chr10	8	12.477	0.00272279	0.00179325	0.00014663	0.00608496
ENSG00000242019	HGNC:16312	chr19	6	6.3289	0.00176679	0.0017934	9.22719e-05	0.00653694
ENSG00000121381	HGNC:14917	chr12			0.00173317	0.0017935	9.8727e-05	0.00648031
ENSG00000131037	HGNC:21295	chr19	28	37.395	0.00230157	0.00179364	0.00021316	0.00537257
ENSG00000181786	HGNC:28494	chr19	5	9.2415	0.00173047	0.00179371	0.00011432	0.0063465
ENSG00000170906	HGNC:7686	chr19	2	4.0806	0.00184746	0.00179451	0.00038252	0.00468396
ENSG00000166569	HGNC:24330	chr18	6	6.5004	0.00240723	0.00179525	0.00015519	0.00599532
ENSG00000011478	HGNC:25952	chr19	13	14.807	0.0022849	0.00179558	0.00043284	0.00437398
ENSG00000176681	HGNC:29069	chr17	7	12.599	0.00180336	0.00179661	0.00017202	0.00590378
ENSG00000160961	HGNC:15624	chr19	28	30.86	0.00312909	0.00179677	0.00026228	0.00501791
ENSG00000092200	HGNC:13436	chr14	47	68.416	0.00188524	0.001797	0.00025164	0.00524935
ENSG00000143919	HGNC:26276	chr2	22	20.601	0.00209769	0.0017972	0.00059504	0.00383577
ENSG00000099834	HGNC:7521	chr11	29	30.973	0.00277808	0.00179772	0.00021565	0.00536201
ENSG00000185681	HGNC:17841	chr9	7	8.8599	0.00208566	0.00179861	0.0001247	0.0063638
ENSG00000228300	HGNC:26073	chr19	8	4.5055	0.00462171	0.00179914	0.00016029	0.00568875
ENSG00000184574	HGNC:13307	chr12	3	7.2187	0.00144324	0.00179926	0.00014775	0.00635947
ENSG00000163098	HGNC:14878	chr19			0.00178662	0.00179951	0.00011536	0.00636138
ENSG00000174667	HGNC:8380	chr19	2	1.2124	0.00174606	0.00180001	0.00011044	0.00640536
ENSG00000170298	HGNC:24842	chr17	8	12.382	0.00182282	0.00180028	8.44494e-05	0.0066352
ENSG00000204928	HGNC:33862	chr5	11	11.492	0.00380571	0.0018004	0.0001284	0.0059849
ENSG00000196862	HGNC:32417	chr2	76	47.193	0.00185699	0.0018008	0.00016032	0.00600712
ENSG00000172538	HGNC:19736	chr10	7	8.9849	0.00318279	0.00180176	0.0001417	0.00597533
ENSG00000006074	HGNC:10616	chr17	3	3.5886	0.00216294	0.00180306	0.00012855	0.00633621
ENSG00000183888	HGNC:28339	chr1	1	1.3533	0.00206643	0.0018033	0.0001407	0.00619403
ENSG00000181396	HGNC:26174	chr17	15	17.629	0.00355793	0.00180403	0.00059012	0.00367767
ENSG00000090920	HGNC:13572	chr19	108	165.15	0.0113206	0.00180413	0.00027947	0.00457588
ENSG00000027001	HGNC:7104	chr13	28	37.078	0.00163749	0.00180435	0.00023592	0.00541317
ENSG00000253305	HGNC:8713	chr5	14	28.33	0.00200072	0.00180454	0.00018927	0.00566337
ENSG00000224051	HGNC:28116	chr1	3	5.3083	0.00231154	0.00180471	0.00016719	0.0058878
ENSG00000243364	HGNC:3224	chr1	6	7.9998	0.00169689	0.00180487	0.00025388	0.00546374
ENSG00000186090	HGNC:24004	chr3	13	16.368	0.00178535	0.00180668	0.0001509	0.00610264
ENSG00000083099	HGNC:25229	chr6	5	4.3953	0.00184367	0.00180721	0.00020478	0.00572706
ENSG00000143768	HGNC:3122	chr1	8	15.227	0.00175708	0.00180778	0.00015541	0.00607232
ENSG00000143537	HGNC:193	chr1	33	51.089	0.00217089	0.00180813	0.00032616	0.00473216
ENSG00000174456	HGNC:33790	chr12	8	5.9173	0.00305148	0.00180845	0.0001509	0.00595144
ENSG00000167612	HGNC:13788	chr12	22	15.627	0.00181549	0.00180858	9.88959e-05	0.0065408
ENSG00000187997	HGNC:34490	chr17	3	9.7982	0.00164928	0.00180932	0.00013404	0.00639358
ENSG00000124391	HGNC:5983	chr16	6	6.3674	0.00247174	0.00181091	0.00011855	0.00641195
ENSG00000116138	HGNC:29157	chr1	24	43.105	0.00122799	0.00181157	0.00027116	0.00547298
ENSG00000205309	HGNC:15769	chr17	11	8.7853	0.00242156	0.00181168	0.00028397	0.00511116
ENSG00000106077	HGNC:16407	chr7	6	12.58	0.00180484	0.00181258	0.00030635	0.00511471
ENSG00000204311	HGNC:29502	chr2	14	19.052	0.0024144	0.00181264	0.00010565	0.00643279
ENSG00000232423	HGNC:30583	chr1	12	4.8521	0.00182873	0.00181319	6.87301e-05	0.00683003
ENSG00000181026	HGNC:25722	chr15	13	9.7653	0.0062573	0.00181388	0.00035126	0.00454893
ENSG00000129680	HGNC:25742	chrX	19	28.41	0.00809668	0.00181403	0.00020156	0.00526074
ENSG00000159055	HGNC:1286	chr21	5	10.56	0.00183137	0.0018145	0.00021464	0.00570982
ENSG00000249751	HGNC:35454	chr5	5	5.1045	0.0341816	0.00181483	0.00016756	0.00534054
ENSG00000138050	HGNC:14890	chr2	16	20.467	0.0021261	0.00181547	0.0004812	0.00430553
ENSG00000188677	HGNC:14653	chr22	21	23.668	0.0045706	0.001816	0.00023958	0.00507345
ENSG00000240720	HGNC:34300	chr7	13	23.406	0.00159112	0.00181641	0.00012416	0.00650336
ENSG00000130943	HGNC:9015	chr22	16	20.844	0.0018215	0.00181641	0.00027793	0.00530332
ENSG00000114547	HGNC:31927	chr3	8	9.8459	0.00180812	0.00181741	0.00010204	0.00654952
ENSG00000125734	HGNC:17829	chr19	24	31.74	0.00267716	0.00181781	0.00055379	0.00395783
ENSG00000109667	HGNC:13446	chr4	17	22.353	0.00220822	0.00181815	0.00042989	0.0044447
ENSG00000214216	HGNC:32406	chr3	6	9.1522	0.00216994	0.00181831	0.00029376	0.00511254
ENSG00000154133	HGNC:17985	chr11	30	44.786	0.00412609	0.00181906	0.00041945	0.00430557
ENSG00000177669	HGNC:32311	chr8	13	17.924	0.00379957	0.00182084	0.0003422	0.00469188
ENSG00000137463	HGNC:29969	chr4	6	4.7997	0.00303087	0.0018209	0.00010015	0.00659597
ENSG00000164111	HGNC:543	chr4	22	21.717	0.00338264	0.0018209	0.00037802	0.00449839
ENSG00000126460	HGNC:9470	chr19	10	11.446	0.00345868	0.00182095	0.00020541	0.00533685
ENSG00000168995	HGNC:10876	chr19	13	18.949	0.00284334	0.00182123	0.00012794	0.00618471
ENSG00000103355	HGNC:30405	chr16	11	12.62	0.0027618	0.00182173	0.00027514	0.0051145
ENSG00000139194	HGNC:15847	chr12	7	8.073	0.00424415	0.00182176	0.00025871	0.00506691
ENSG00000100121	HGNC:18596	chr22	7	7.0148	0.00179052	0.00182228	9.2821e-05	0.00665091
ENSG00000240747	HGNC:38708	chr3	3	4.8041	0.00185001	0.00182305	0.00013811	0.00633525
ENSG00000002933	HGNC:24930	chr7	5	11.263	0.00254475	0.00182362	0.00023989	0.00539862
ENSG00000163568	HGNC:357	chr1	13	12.455	0.00317955	0.0018237	0.00035567	0.00469457
ENSG00000135838	HGNC:16781	chr1	13	18.175	0.00197862	0.00182402	0.00045246	0.00443767
ENSG00000196372	HGNC:19765	chr10	13	11.079	0.00228031	0.00182498	0.00020498	0.00560863
ENSG00000169372	HGNC:2340	chr12	0	6.8726	0.0013748	0.00182635	0.00018664	0.00599322
ENSG00000158201	HGNC:18718	chr18	16	20.58	0.00242185	0.00182651	0.0002061	0.00559359
ENSG00000153404	HGNC:29399	chr5	50	51.712	0.00326817	0.00182658	0.00017043	0.00568189
ENSG00000164411	HGNC:16690	chr6	8	5.916	0.00375488	0.00182698	9.87639e-05	0.00652722
ENSG00000255374	HGNC:18875	chr12			0.00184092	0.00182714	0.00010769	0.00654016
ENSG00000123415	HGNC:17148	chr12	7	12.171	0.00304934	0.00182716	0.00055375	0.00385243
ENSG00000055732	HGNC:13358	chr1	21	32.119	0.00201953	0.00182768	0.00039004	0.00463612
ENSG00000165475	HGNC:18246	chr13	11	17.137	0.0019985	0.00182776	0.00049736	0.00428044
ENSG00000151773	HGNC:26478	chr13	10	13.6	0.00178263	0.00182793	0.00017018	0.00618208
ENSG00000187905	HGNC:34301	chr22	21	17.062	0.0161233	0.00182803	8.50847e-05	0.00611804
ENSG00000125888	HGNC:16172	chr20	3	4.3957	0.00190471	0.00182849	0.00013213	0.00645286
ENSG00000179528	HGNC:15525	chr2	4	6.2435	0.00235838	0.00182898	0.00016793	0.00601477
ENSG00000053328	HGNC:21566	chr6	9	12.073	0.0022853	0.00182937	0.0002474	0.00531171
ENSG00000197408	HGNC:2615	chr19	17	20.611	0.00183011	0.00182944	9.65555e-05	0.00664722
ENSG00000079689	HGNC:16941	chr6	17	18.088	0.00268423	0.00182967	8.37378e-05	0.00681517
ENSG00000064201	HGNC:13410	chr11	10	17.175	0.00181979	0.00182991	0.00022895	0.00564787
ENSG00000100490	HGNC:1781	chr14	13	19.038	0.00237605	0.00183091	0.00051789	0.00414027
ENSG00000185261	HGNC:28532	chr5	13	13.479	0.00286525	0.00183095	0.00032643	0.00476136
ENSG00000075336	HGNC:25010	chr18	8	12.591	0.00159016	0.00183134	0.00014669	0.00645983
ENSG00000186795	HGNC:19439	chr10	6	10.71	0.00179565	0.00183158	0.00010078	0.00692517
ENSG00000162645	HGNC:4183	chr1	19	28.134	0.0022525	0.00183282	0.00028947	0.00510819
ENSG00000155026	HGNC:27362	chr7	12	22.033	0.00189512	0.001833	0.00024229	0.00557649
ENSG00000168589	HGNC:15467	chr16	6	5.4013	0.00184699	0.00183309	0.00018212	0.00604572
ENSG00000142583	HGNC:11010	chr1	17	21.416	0.00224366	0.00183339	0.00031789	0.00494514
ENSG00000149489	HGNC:10254	chr11	7	11.965	0.00279494	0.00183425	0.00012058	0.00644827
ENSG00000204595	HGNC:32166	chr19	7	4.225	0.00306016	0.00183453	0.00011552	0.00647439
ENSG00000167210	HGNC:26521	chr18	46	58.094	0.00441047	0.00183513	0.00028504	0.00472017
ENSG00000138315	HGNC:29953	chr10	19	24.112	0.00259629	0.00183529	0.00035977	0.00473602
ENSG00000078795	HGNC:9012	chr5	26	36.459	0.00199955	0.00183566	0.00032856	0.00493644
ENSG00000134291	HGNC:28775	chr12	13	14.753	0.00258968	0.00183683	0.00035856	0.00483762
ENSG00000159182	HGNC:30591	chr17	2	1.2551	0.00276053	0.0018385	0.00014561	0.0062193
ENSG00000230873	HGNC:44668	chr6	7	9.1717	0.020871	0.00183953	5.01436e-05	0.00673408
ENSG00000108688	HGNC:10634	chr17	4	3.1406	0.00207821	0.00184037	0.00017136	0.00609691
ENSG00000186994	HGNC:24796	chr19	15	21.93	0.00198898	0.00184136	0.00027402	0.00529028
ENSG00000151500	HGNC:29560	chr11	20	13.146	0.00251524	0.00184252	0.00052175	0.0041846
ENSG00000184999	HGNC:18057	chr11	27	24.105	0.00503934	0.00184314	0.00024793	0.00509015
ENSG00000132286	HGNC:4022	chr11	8	5.7437	0.00356904	0.00184474	0.00014393	0.00611039
ENSG00000157734	HGNC:16315	chr15	5	9.6115	0.00217226	0.00184483	0.00013246	0.00647905
ENSG00000198521	HGNC:13109	chr19	5	5.3597	0.00185384	0.00184579	0.00020725	0.00590151
ENSG00000179889	HGNC:28995	chr16	25	41.289	0.00176477	0.0018461	0.00032307	0.0051762
ENSG00000108278	HGNC:12309	chr17	9	7.9834	0.00354476	0.00184656	0.00011451	0.0064387
ENSG00000206026	HGNC:27598	chr18	6	4.0504	0.0025654	0.00184703	0.00011353	0.00659597
ENSG00000094914	HGNC:13666	chr12	25	35.344	0.00375599	0.00184742	0.00028941	0.0049007
ENSG00000112599	HGNC:4679	chr6	7	10.576	0.00230844	0.00184787	0.00028459	0.00532118
ENSG00000183607	HGNC:24588	chr2	7	10.745	0.00152083	0.00184792	0.00012889	0.00676044
ENSG00000038002	HGNC:318	chr4	11	17.442	0.00173365	0.00184884	0.00017548	0.00621675
ENSG00000151116	HGNC:30866	chr11	14	23.85	0.00257305	0.00184907	0.00023862	0.00533034
ENSG00000172425	HGNC:33708	chr11	6	7.2493	0.00191122	0.00184911	0.00018311	0.00608849
ENSG00000165682	HGNC:24356	chr12	12	13.417	0.00224775	0.00184976	0.00019737	0.0058739
ENSG00000196604	HGNC:33905	chr2	11	17.984	0.00190713	0.00185007	8.71603e-05	0.00681613
ENSG00000165948	HGNC:19754	chr14	2	3.8959	0.00335486	0.00185044	0.00028352	0.0049669
ENSG00000196503	HGNC:23592	chr4	1	5.4972	0.00172802	0.00185054	0.00013902	0.00655703
ENSG00000091651	HGNC:17151	chr16	11	13.045	0.0021171	0.00185076	0.00026604	0.00541739
ENSG00000169174	HGNC:20001	chr1	26	26.909	0.00303377	0.00185083	0.00035453	0.00477604
ENSG00000146540	HGNC:22421	chr7	8	7.4141	0.00229474	0.0018511	0.00018805	0.00595889
ENSG00000102802	HGNC:25926	chr13	9	12.767	0.00265929	0.00185123	0.00020996	0.00573313
ENSG00000189366	HGNC:33721	chr3	10	6.2022	0.00192663	0.0018516	0.00013248	0.00643105
ENSG00000124882	HGNC:3443	chr4	8	9.0335	0.00261784	0.00185206	0.00014336	0.00624407
ENSG00000144130	HGNC:27678	chr2	17	27.417	0.00652368	0.00185227	9.14162e-05	0.00655354
ENSG00000187912	HGNC:34520	chr19	15	24.56	0.00441514	0.00185271	0.00024739	0.00496319
ENSG00000013588	HGNC:9836	chr12	11	11.002	0.00306624	0.0018544	0.00025362	0.00533221
ENSG00000142794	HGNC:25076	chr1	31	36.354	0.00179748	0.00185451	0.00014166	0.00636853
ENSG00000090013	HGNC:1063	chr19	8	7.6671	0.003424	0.00185484	0.00018444	0.00579177
ENSG00000005436	HGNC:1317	chr2	39	43.668	0.00358086	0.00185493	0.00054992	0.00403954
ENSG00000183527	HGNC:3043	chr21	8	15.614	0.0013584	0.00185512	0.00020066	0.0061957
ENSG00000140955	HGNC:30714	chr16	21	26.423	0.00190181	0.00185526	0.0001015	0.00692895
ENSG00000144962	HGNC:29935	chr3	19	26.247	0.00619145	0.00185537	0.0002616	0.00478653
ENSG00000139330	HGNC:6309	chr12	11	12.148	0.00308429	0.00185539	0.00015503	0.00604731
ENSG00000188051	HGNC:21943	chr19	3	3.0857	0.00247801	0.0018554	0.0001608	0.00620694
ENSG00000214285	HGNC:33940	chr10	5	3.5926	0.00186627	0.00185549	0.00010112	0.00671404
ENSG00000242515	HGNC:12531	chr2	25	19.769	0.0020548	0.00185601	0.00015855	0.00629006
ENSG00000156990	HGNC:28437	chr3	13	18.795	0.00197233	0.00185639	0.00027177	0.00539241
ENSG00000123213	HGNC:16058	chr5	24	37.374	0.00161446	0.00185665	0.0003089	0.00525881
ENSG00000240230	HGNC:28074	chr7	3	2.3783	0.00192339	0.00185667	0.00031897	0.00522098
ENSG00000174951	HGNC:4012	chr19	6	8.8059	0.00215198	0.00185815	0.00027878	0.00537168
ENSG00000265590	HGNC:54636	chr21	12	18.509	0.00983323	0.00185827	0.00013698	0.00588183
ENSG00000134193	HGNC:22977	chr1	6	9.4399	0.00216194	0.00185852	0.00012605	0.00662761
ENSG00000124721	HGNC:2952	chr6	136	232.19	0.00913827	0.00185885	0.0002309	0.00436796
ENSG00000136514	HGNC:23992	chr3	0	2.8366	0.0016474	0.00185931	0.00018946	0.00607026
ENSG00000095485	HGNC:25613	chr10	26	31.362	0.00273295	0.00186055	0.00056896	0.0040566
ENSG00000144182	HGNC:29569	chr2	11	10.322	0.00222518	0.00186102	0.00029521	0.0052555
ENSG00000102699	HGNC:271	chr13	55	82.227	0.00188908	0.00186216	0.00042362	0.00470475
ENSG00000196240	HGNC:14725	chr1	1	2.8353	0.00188873	0.00186235	0.00014171	0.00639988
ENSG00000108551	HGNC:15828	chr17	3	6.5258	0.00215057	0.00186259	0.00018262	0.00604185
ENSG00000143443	HGNC:26045	chr1	8	8.7751	0.00244129	0.0018638	0.00015264	0.00629793
ENSG00000186838	HGNC:30399	chr19	13	8.9566	0.0150897	0.00186462	0.00010248	0.00626664
ENSG00000187783	HGNC:31658	chr10	1	9.4183	0.0012635	0.00186574	0.00015821	0.00643819
ENSG00000138279	HGNC:545	chr10	19	29.793	0.00185111	0.00186677	0.00037102	0.0049314
ENSG00000226650	HGNC:6322	chr5	38	39.135	0.00183344	0.00186685	0.00016641	0.00622611
ENSG00000185442	HGNC:34339	chr15	4	4.0251	0.00429801	0.00186709	0.00017881	0.00609076
ENSG00000124610	HGNC:4715	chr6	8	2.937	0.00185458	0.0018672	0.00017245	0.00618242
ENSG00000255398	HGNC:16824	chr12	9	5.727	0.00188203	0.00186722	0.00019233	0.00603897
ENSG00000131351	HGNC:30532	chr19	12	19.048	0.00240441	0.00186747	0.00028192	0.00529742
ENSG00000088727	HGNC:16666	chr3	36	41.603	0.00304771	0.00186767	0.00045453	0.00442941
ENSG00000159374	HGNC:25183	chr2	28	27.327	0.00271512	0.00186789	0.00047875	0.00440488
ENSG00000059691	HGNC:8849	chr4	19	28.117	0.00236953	0.00186823	0.00038021	0.00480385
ENSG00000250151	HGNC:38830	chr3	24	31.338	0.0083992	0.00187058	0.00019268	0.00545944
ENSG00000109424	HGNC:12517	chr4	15	12.356	0.0030685	0.00187137	0.00036213	0.00485795
ENSG00000145506	HGNC:17046	chr5	18	17.689	0.00308053	0.00187196	0.00041344	0.00458121
ENSG00000160678	HGNC:10486	chr1	3	2.8872	0.00271106	0.00187241	0.00020211	0.00588941
ENSG00000142444	HGNC:25152	chr19	6	6.6876	0.00215812	0.00187264	0.00027007	0.00548396
ENSG00000173705	HGNC:29061	chr3	17	18.707	0.00358136	0.0018728	0.00015224	0.00609922
ENSG00000205863	HGNC:34072	chr13	12	12.895	0.00182972	0.00187334	0.00014758	0.00639761
ENSG00000102738	HGNC:16632	chr13	10	19.435	0.00169817	0.00187336	0.00022105	0.00592559
ENSG00000182257	HGNC:25606	chr22	2	2.789	0.0104824	0.00187336	0.0001398	0.00603532
ENSG00000123453	HGNC:10536	chr9	32	48.819	0.0033959	0.00187526	0.0004539	0.00437603
ENSG00000107020	HGNC:23633	chr9	10	7.8159	0.00265523	0.0018757	0.00040983	0.00469337
ENSG00000164287	HGNC:24222	chr5	21	27.433	0.00474188	0.00187853	0.00030973	0.00496126
ENSG00000088726	HGNC:25620	chr3	14	18.411	0.00198065	0.00187909	0.00017737	0.00621425
ENSG00000204381	HGNC:29471	chr11	20	20.335	0.00482591	0.00187953	0.00022098	0.00552291
ENSG00000185177	HGNC:23258	chr7	6	5.9133	0.00184334	0.00187963	0.00018298	0.00615497
ENSG00000182218	HGNC:19710	chr14	13	24.293	0.00195538	0.00188003	0.00049327	0.00447607
ENSG00000167136	HGNC:3346	chr9	6	6.9418	0.00258953	0.00188029	0.00017219	0.00614518
ENSG00000176555	HGNC:14705	chr11	4	3.9626	0.00188782	0.00188074	0.00014063	0.00648319
ENSG00000172732	HGNC:29814	chr11	24	34.226	0.00271259	0.00188152	0.00029703	0.00511982
ENSG00000138286	HGNC:29162	chr10	24	32.181	0.00251111	0.00188214	0.00051083	0.00428852
ENSG00000100060	HGNC:7038	chr22	14	13.959	0.00343162	0.00188263	0.00015303	0.00634998
ENSG00000171503	HGNC:3483	chr4	24	32.34	0.00192233	0.00188282	0.00040919	0.00487131
ENSG00000006530	HGNC:21869	chr7	18	30.397	0.00180841	0.00188327	0.00038953	0.0049138
ENSG00000182791	HGNC:25579	chr11	21	21.516	0.00185479	0.00188337	0.00011251	0.00672909
ENSG00000243073	HGNC:31971	chr1	14	9.1359	0.00187963	0.00188383	6.91312e-05	0.00711816
ENSG00000128335	HGNC:619	chr22	3	3.2062	0.00406733	0.0018849	0.00013448	0.00622017
ENSG00000214941	HGNC:26993	chr17	6	9.8011	0.0016646	0.00188494	0.00022758	0.00598912
ENSG00000197428	HGNC:15193	chr11	4	5.7634	0.00190964	0.00188624	0.00014453	0.00647413
ENSG00000021852	HGNC:1353	chr1	29	29.639	0.00532013	0.00188647	0.00046112	0.00439982
ENSG00000160325	HGNC:1365	chr9	6	9.5795	0.00189417	0.00188704	0.00037229	0.00506333
ENSG00000161031	HGNC:30013	chr19	18	20.981	0.00309643	0.0018877	0.00032211	0.00501771
ENSG00000188523	HGNC:33776	chr9	12	15.084	0.00246363	0.00188807	0.00021717	0.0058084
ENSG00000179409	HGNC:15717	chr17	24	33.518	0.00471136	0.00188839	0.00023056	0.00543292
ENSG00000142615	HGNC:24609	chr1	21	15.804	0.00187351	0.00188841	9.68356e-05	0.00688745
ENSG00000124232	HGNC:13761	chr20	20	26.908	0.00314747	0.00188847	0.00022385	0.00557549
ENSG00000073067	HGNC:20243	chr7	13	18.803	0.00342713	0.00188848	0.00018169	0.00588323
ENSG00000139547	HGNC:29674	chr12	10	10.498	0.00198117	0.00188865	0.00024934	0.00574968
ENSG00000172938	HGNC:29626	chr11			0.00189058	0.00189174	0.00013351	0.00658589
ENSG00000040275	HGNC:26010	chr5	29	36.27	0.0028556	0.00189198	0.0003727	0.00478524
ENSG00000178243	HGNC:28581	chr9	4	5.0947	0.00433278	0.00189466	0.00021078	0.0056348
ENSG00000178222	HGNC:27729	chr4	7	15.219	0.00151254	0.00189489	0.00014646	0.00683496
ENSG00000167637	HGNC:13077	chr19	16	21.656	0.00333817	0.00189518	0.00035481	0.00487185
ENSG00000143125	HGNC:18454	chr1	7	5.3373	0.00280345	0.00189756	0.00028017	0.0053852
ENSG00000139637	HGNC:17590	chr12	17	21.686	0.00230797	0.00189783	0.00030249	0.00528783
ENSG00000204969	HGNC:8668	chr5	33	29.268	0.00323686	0.00189802	0.00035438	0.00476015
ENSG00000180509	HGNC:6240	chr21	3	2.026	0.00228532	0.00189805	0.00014198	0.00659342
ENSG00000167653	HGNC:9500	chr8	1	2.3337	0.00124909	0.00189812	6.69719e-05	0.0074589
ENSG00000173992	HGNC:1613	chr11	12	14.144	0.00264468	0.00189829	0.00043957	0.00462715
ENSG00000166126	HGNC:14604	chr14	9	19.256	0.00195561	0.00190027	0.00015642	0.00645349
ENSG00000182261	HGNC:21464	chr11	13	14.259	0.00292773	0.00190027	0.00028403	0.00534861
ENSG00000258713	HGNC:16134	chr20	2	3.0048	0.00214019	0.00190045	0.00010821	0.00693544
ENSG00000164822	HGNC:2765	chr8	6	2.1657	0.00286783	0.00190092	0.00013686	0.00656517
ENSG00000134242	HGNC:9652	chr1	36	43.658	0.00520096	0.00190108	0.0004819	0.00431225
ENSG00000165698	HGNC:1367	chr9	7	7.9048	0.00218395	0.00190114	0.00024578	0.00572687
ENSG00000171311	HGNC:17286	chr10	13	13.874	0.00317332	0.00190265	0.00045735	0.0045785
ENSG00000167311	HGNC:24049	chr11	7	12.203	0.00234893	0.00190296	0.00028198	0.00557897
ENSG00000228075	HGNC:28505	chr18	1	0.64157	0.00188809	0.00190385	0.0001488	0.0065114
ENSG00000174564	HGNC:6004	chr3	13	15.922	0.00266564	0.0019052	0.00036833	0.00502297
ENSG00000183695	HGNC:17983	chr11			0.00187692	0.00190602	0.00015369	0.00648151
ENSG00000257108	HGNC:26700	chr16			0.00189382	0.00190621	0.00011038	0.00684119
ENSG00000165905	HGNC:16522	chr11	23	31.899	0.00238721	0.00190679	0.00014211	0.00635229
ENSG00000171931	HGNC:1211	chr17	45	51.643	0.00199812	0.00190739	0.00016557	0.00650868
ENSG00000119559	HGNC:26711	chr19	0	1.0871	0.00381686	0.00190777	0.00014836	0.00528499
ENSG00000145908	HGNC:13091	chr5	12	24.006	0.00153374	0.00190813	0.00022782	0.00608176
ENSG00000246223	HGNC:20111	chr14	4	4.8198	0.0104474	0.00190858	0.0001458	0.00585778
ENSG00000110723	HGNC:30578	chr11	49	65.918	0.00298911	0.00190964	0.00026278	0.00521921
ENSG00000149792	HGNC:1176	chr11	6	7.7958	0.0029634	0.00190997	0.00021219	0.0058897
ENSG00000065371	HGNC:17692	chr3	7	9.1875	0.00193973	0.0019101	0.0001345	0.00665248
ENSG00000242247	HGNC:661	chr22	21	32.026	0.00173244	0.00191102	0.00042829	0.00487681
ENSG00000235268	HGNC:37098	chr11	0	2.055	0.001902	0.00191107	0.00016556	0.00641003
ENSG00000171853	HGNC:24284	chr2	26	30.233	0.00258934	0.00191242	0.00031481	0.0052031
ENSG00000173530	HGNC:11907	chr8	14	18.705	0.00396975	0.00191308	0.00011327	0.00665062
ENSG00000107960	HGNC:26200	chr10	17	20.833	0.002285	0.00191317	0.000304	0.00535845
ENSG00000183709	HGNC:18364	chr19	10	7.908	0.00192026	0.00191361	0.00011495	0.00683192
ENSG00000273045	HGNC:28436	chr2	5	4.3675	0.00815596	0.00191431	0.00024413	0.00536269
ENSG00000215262	HGNC:18867	chr8	34	55.728	0.00254955	0.00191438	0.00040142	0.00471757
ENSG00000204293	HGNC:8471	chr11	2	1.3078	0.001901	0.00191488	0.00016675	0.00641633
ENSG00000124299	HGNC:8840	chr19	23	25.895	0.0022157	0.00191556	0.00031281	0.00532935
ENSG00000137731	HGNC:4026	chr11	2	5.2095	0.00240264	0.00191576	0.00031677	0.00533973
ENSG00000005381	HGNC:7218	chr17	25	30.491	0.00439892	0.00191583	0.00038893	0.00468416
ENSG00000112031	HGNC:21051	chr6	15	15.578	0.00187968	0.0019159	0.00022757	0.00603328
ENSG00000163286	HGNC:441	chr2	18	20.29	0.00190543	0.00191607	0.00010732	0.00690849
ENSG00000180205	HGNC:20380	chr20	3	3.6975	0.00193961	0.00191608	0.00010464	0.0069321
ENSG00000166387	HGNC:9250	chr11	52	53.848	0.00343176	0.00191643	0.00039878	0.00468571
ENSG00000198937	HGNC:21239	chr6	8	5.0477	0.00333368	0.00191669	0.00026196	0.00552379
ENSG00000004139	HGNC:17074	chr17	18	23.362	0.0152509	0.00191704	0.00014463	0.00574326
ENSG00000116882	HGNC:4810	chr1	16	19.204	0.00412305	0.00191725	0.0004474	0.00457814
ENSG00000205784	HGNC:31407	chr19	4	6.1777	0.00179174	0.00191727	0.00010269	0.00724898
ENSG00000186188	HGNC:19061	chr10	9	12.464	0.00210553	0.0019176	0.00035319	0.00519731
ENSG00000117010	HGNC:28418	chr1	12	13.067	0.00278068	0.00191807	0.00031559	0.00527218
ENSG00000105492	HGNC:10875	chr19	7	18.709	0.00188447	0.00191823	0.00011548	0.00708219
ENSG00000183324	HGNC:25065	chr15	9	14.162	0.00280362	0.00191823	0.00015881	0.00634864
ENSG00000183134	HGNC:4502	chr11	4	4.8264	0.00246101	0.00191841	0.00021198	0.00600969
ENSG00000102977	HGNC:25070	chr16	21	25.476	0.00379669	0.0019186	0.00024194	0.00554375
ENSG00000108381	HGNC:756	chr17	7	11.96	0.00223807	0.00191897	0.00033679	0.00526036
ENSG00000174948	HGNC:23627	chr3	16	22.059	0.00194298	0.00192012	0.00028939	0.00558294
ENSG00000114626	HGNC:18275	chr3	12	25.713	0.00302062	0.00192027	0.00059228	0.00403106
ENSG00000163958	HGNC:20713	chr3	6	14.868	0.00194536	0.00192078	0.00011477	0.00686291
ENSG00000067066	HGNC:11206	chr2	29	58.255	0.00289936	0.00192099	0.00028889	0.00516164
ENSG00000196345	HGNC:12955	chr3	13	28.879	0.00241894	0.00192105	0.00031405	0.0052715
ENSG00000253958	HGNC:17591	chr8	7	7.0022	0.0019646	0.00192128	0.00014189	0.00663745
ENSG00000203877	HGNC:21390	chr6	4	7.2165	0.0024294	0.00192182	0.00019078	0.00640704
ENSG00000092208	HGNC:10884	chr14	12	19.018	0.00352306	0.00192215	0.00017174	0.00611522
ENSG00000124243	HGNC:14367	chr20	7	8.2891	0.00202661	0.00192263	0.0001686	0.00649178
ENSG00000141574	HGNC:10707	chr17	3	7.5079	0.00164093	0.00192319	0.00017274	0.00654533
ENSG00000116771	HGNC:18407	chr1	11	11.738	0.00227256	0.00192389	0.0002687	0.00563553
ENSG00000206150	HGNC:25285	chr14	0	0.32745	0.00186792	0.001925	0.00013911	0.00668895
ENSG00000108963	HGNC:3003	chr17	25	25.445	0.00294687	0.00192534	0.0003719	0.00496511
ENSG00000006075	HGNC:10627	chr17	1	4.5179	0.00190702	0.00192561	8.61327e-05	0.00713714
ENSG00000158865	HGNC:23091	chr16	24	31.623	0.00211812	0.00192587	0.00037938	0.00497323
ENSG00000158089	HGNC:22946	chr2	29	36.039	0.00241909	0.00192669	0.00038345	0.00494119
ENSG00000134222	HGNC:24472	chr1	14	16.898	0.0121506	0.00192687	0.00022129	0.005457
ENSG00000153044	HGNC:17268	chr5	13	18.15	0.00244275	0.00192692	0.00016934	0.00631187
ENSG00000171490	HGNC:24534	chr16	13	20.557	0.00246932	0.00192704	0.00021879	0.00594436
ENSG00000196963	HGNC:14546	chr5	13	16.521	0.00191663	0.00192709	0.00013759	0.00669621
ENSG00000180745	HGNC:20795	chr10	3	6.5552	0.00182767	0.00192761	0.00014953	0.00676615
ENSG00000132205	HGNC:19881	chr18	26	34.34	0.00333194	0.00192784	0.00029992	0.00525607
ENSG00000145777	HGNC:30743	chr5	4	5.5273	0.00238489	0.0019284	0.00031022	0.0054531
ENSG00000155368	HGNC:2690	chr2	5	7.0478	0.00194331	0.00192912	0.00010746	0.00721149
ENSG00000127954	HGNC:21923	chr7	14	21.23	0.00311428	0.00192949	0.00033301	0.0050118
ENSG00000183921	HGNC:35414	chr16	12	11.852	0.00896924	0.00193009	9.39566e-05	0.00663523
ENSG00000166984	HGNC:21254	chr6	13	15.639	0.00192563	0.00193046	0.00012501	0.00681489
ENSG00000107959	HGNC:17663	chr10	40	55.494	0.00194388	0.00193057	0.00037443	0.00504277
ENSG00000117151	HGNC:2496	chr1	13	17.537	0.00178516	0.00193095	0.00020365	0.00633452
ENSG00000196166	HGNC:33774	chr8	7	7.0169	0.00328967	0.00193148	0.00018806	0.00611589
ENSG00000197912	HGNC:11237	chr16	48	36.947	0.0197428	0.00193261	0.00043108	0.00444055
ENSG00000141295	HGNC:30381	chr17	18	19.187	0.00225288	0.00193375	0.00046488	0.00472483
ENSG00000122188	HGNC:26005	chr1	7	11.242	0.00457998	0.00193409	0.00020393	0.00579408
ENSG00000241322	HGNC:14379	chr17	26	35.983	0.00198955	0.00193446	0.00015509	0.00658539
ENSG00000186020	HGNC:29328	chr19	10	19.426	0.00174426	0.00193452	0.00024871	0.00598413
ENSG00000204301	HGNC:7884	chr6	51	86.75	0.00142927	0.00193529	0.00018692	0.00599606
ENSG00000236980	HGNC:44666	chr3	9	11.054	0.0125485	0.00193529	0.00010112	0.00646006
ENSG00000237541	HGNC:4943	chr6	8	8.8308	0.00325953	0.00193608	0.00019433	0.00606462
ENSG00000148291	HGNC:11475	chr9	9	11.344	0.0021958	0.00193611	0.00023062	0.0059803
ENSG00000257594	HGNC:4126	chr12	5	20.897	0.00161895	0.0019368	0.00022411	0.00625201
ENSG00000221882	HGNC:8283	chr17	6	7.2976	0.00196765	0.00193689	0.0001673	0.00650056
ENSG00000160345	HGNC:28435	chr9	6	4.1316	0.00459135	0.00193725	6.90065e-05	0.00744383
ENSG00000016391	HGNC:24288	chr3	13	23.416	0.00222655	0.00193775	0.00021542	0.00597065
ENSG00000141294	HGNC:25047	chr17	7	14.327	0.00210078	0.00193799	0.00015111	0.00669442
ENSG00000117450	HGNC:9352	chr1	12	8.5871	0.00693909	0.00193821	0.00029782	0.00517594
ENSG00000235568	HGNC:29872	chr22	8	11.797	0.00217076	0.00193853	0.00017803	0.00642585
ENSG00000196711	HGNC:33775	chr8	6	5.3437	0.00262132	0.00193861	0.0001789	0.00632957
ENSG00000197712	HGNC:25087	chr4	29	26.611	0.00506684	0.00193909	0.00033746	0.00513366
ENSG00000132259	HGNC:2152	chr11	14	22.807	0.00382604	0.00194006	0.00034106	0.00511327
ENSG00000176742	HGNC:19597	chr11	5	7.277	0.00191898	0.00194031	0.00017229	0.0064764
ENSG00000126215	HGNC:12830	chr14	14	12.386	0.00376395	0.00194092	0.00036348	0.00501319
ENSG00000156206	HGNC:26782	chr15	5	12.7	0.00136566	0.00194096	0.00013481	0.00717475
ENSG00000179256	HGNC:34401	chr12	3	4.4028	0.00209042	0.00194119	0.00019464	0.00636055
ENSG00000214300	HGNC:35462	chr7	8	13.644	0.00190507	0.00194125	8.15889e-05	0.00724291
ENSG00000184378	HGNC:24022	chr3	11	10.3	0.00234773	0.00194128	0.0002125	0.00611693
ENSG00000164309	HGNC:14305	chr5	101	131.77	0.00646331	0.00194182	0.00017551	0.00567111
ENSG00000129484	HGNC:272	chr14	25	35.265	0.00348229	0.00194276	0.0004691	0.00457442
ENSG00000149548	HGNC:25798	chr11	35	43.901	0.0024386	0.00194315	0.0002847	0.00547894
ENSG00000117480	HGNC:3553	chr1	20	27.569	0.00188353	0.00194317	0.00035038	0.00532689
ENSG00000164307	HGNC:18173	chr5	43	48.995	0.00415897	0.00194376	0.00069935	0.00386946
ENSG00000185418	HGNC:24728	chr15	30	45.329	0.00175599	0.0019441	0.00039075	0.00507792
ENSG00000138061	HGNC:2597	chr2	9	13.355	0.00312941	0.00194483	0.00020813	0.00602263
ENSG00000204572	HGNC:23605	chr11	5	1.186	0.00196922	0.00194509	0.00013532	0.00678819
ENSG00000184560	HGNC:27315	chr17	18	19.528	0.00315138	0.00194513	0.00012023	0.00674188
ENSG00000154645	HGNC:17807	chr21	13	15.211	0.00339742	0.00194531	0.00027967	0.00545172
ENSG00000109861	HGNC:2528	chr11	14	21.139	0.00239248	0.00194551	0.00022141	0.00596854
ENSG00000162745	HGNC:24558	chr1	27	35.275	0.00279837	0.00194614	0.00033222	0.00521281
ENSG00000173013	HGNC:26900	chr4	23	18.577	0.00187869	0.00194663	0.00010445	0.00705945
ENSG00000175294	HGNC:17116	chr11	22	31.744	0.00298784	0.00194672	0.000193	0.00618078
ENSG00000157093	HGNC:28387	chr3	1	6.3825	0.0014885	0.00194679	0.0001396	0.00692568
ENSG00000102683	HGNC:10809	chr13	9	15.012	0.00182888	0.00194778	0.00030726	0.00565337
ENSG00000142166	HGNC:5432	chr21	20	23.99	0.00206089	0.00194798	0.00020558	0.00624108
ENSG00000239264	HGNC:21073	chr6	21	24.494	0.00295639	0.00194876	0.00024671	0.00565709
ENSG00000109390	HGNC:7705	chr4	2	4.8943	0.00166519	0.00194914	0.00020918	0.0063707
ENSG00000185420	HGNC:15513	chr1	15	25.697	0.00194642	0.00194956	0.00035118	0.00532807
ENSG00000102313	HGNC:28907	chrX	34	29.81	0.00467113	0.00195022	0.00018349	0.00582839
ENSG00000119688	HGNC:68	chr14	25	38.899	0.0018601	0.00195088	0.0002582	0.00589118
ENSG00000214309	HGNC:22180	chr7	1	2.939	0.0017111	0.00195102	0.00014945	0.00681173
ENSG00000162688	HGNC:321	chr1	57	89.384	0.00215292	0.00195103	0.00037584	0.00488135
ENSG00000175121	HGNC:20477	chr20	3	6.2121	0.00249902	0.00195116	0.00014911	0.00671306
ENSG00000169704	HGNC:4444	chr3	0	1.7207	0.00175264	0.00195126	0.0001016	0.00712849
ENSG00000169239	HGNC:1378	chrX	7	10.983	0.00496715	0.00195203	0.00018072	0.00605266
ENSG00000082929	HGNC:13716	chr4	9	3.1022	0.00625884	0.00195215	0.00017126	0.00609307
ENSG00000151353	HGNC:25257	chr2	5	7.9438	0.00234926	0.00195262	0.00044377	0.0048645
ENSG00000005421	HGNC:9204	chr7	17	19.773	0.00389905	0.00195345	0.00031961	0.00522589
ENSG00000181450	HGNC:28652	chr1	2	1.2519	0.00614591	0.00195366	0.00017508	0.00603381
ENSG00000130649	HGNC:2631	chr10	15	19.827	0.00171124	0.00195417	0.00030575	0.00572336
ENSG00000214978	HGNC:51826	chr17	7	10.783	0.0111488	0.0019543	0.00014474	0.00591389
ENSG00000161180	HGNC:26688	chr22	10	13.671	0.00298164	0.0019547	0.00041659	0.00492595
ENSG00000135972	HGNC:14501	chr2	18	26.758	0.00130933	0.00195504	0.00027217	0.00616159
ENSG00000145569	HGNC:25629	chr5	15	18.604	0.00248414	0.00195513	0.00033292	0.00534414
ENSG00000188761	HGNC:33624	chr1	3	7.06	0.00226045	0.00195516	0.00023045	0.00604989
ENSG00000269343	HGNC:37142	chr19	17	13.491	0.00196121	0.00195525	0.00018301	0.00645635
ENSG00000156920	HGNC:18992	chrX	55	60.06	0.0275019	0.00195549	0.00013145	0.00601194
ENSG00000140297	HGNC:4205	chr15	13	14.388	0.00598003	0.00195576	0.00052648	0.00421682
ENSG00000173699	HGNC:17884	chr2	5	6.5761	0.00235511	0.00195734	0.00013238	0.00691137
ENSG00000198326	HGNC:40044	chr20	5	6.5065	0.00343369	0.00195776	0.00013858	0.00671696
ENSG00000141428	HGNC:28802	chr18	10	10.828	0.00288183	0.00195855	0.00029881	0.00550735
ENSG00000134815	HGNC:16719	chr19	28	50.011	0.00162105	0.00195896	0.00031249	0.00551142
ENSG00000198464	HGNC:23305	chr19	3	6.3246	0.00178694	0.00195937	0.00019025	0.00652392
ENSG00000083520	HGNC:20604	chr13	39	50.615	0.00433236	0.00196021	0.00045457	0.00458217
ENSG00000197568	HGNC:4906	chr1	3	3.1984	0.00272303	0.00196029	0.0002117	0.00615456
ENSG00000163633	HGNC:28386	chr4	5	3.938	0.00241479	0.00196116	0.00014507	0.00682477
ENSG00000143633	HGNC:25332	chr1	15	13.423	0.00269487	0.0019613	0.00040087	0.00504634
ENSG00000167910	HGNC:2651	chr8	9	19.049	0.00149653	0.00196164	0.00011152	0.00759379
ENSG00000181195	HGNC:8831	chr8	7	10.523	0.0028075	0.00196223	0.00029023	0.00555698
ENSG00000125818	HGNC:9571	chr20	12	12.917	0.00327312	0.00196304	0.00023342	0.00582177
ENSG00000134640	HGNC:7464	chr11	6	9.1385	0.00151221	0.00196618	0.00013178	0.00728228
ENSG00000152433	HGNC:26432	chr19	3	3.3674	0.00267345	0.00196628	0.00022078	0.00609542
ENSG00000134376	HGNC:2343	chr1	33	53.22	0.00226711	0.00196678	0.00031862	0.00533294
ENSG00000197745	HGNC:31748	chr11	2	3.5879	0.0019864	0.00196695	0.00013327	0.00699846
ENSG00000149634	HGNC:16158	chr20	5	7.1298	0.00274834	0.00196782	0.00013069	0.00702669
ENSG00000187741	HGNC:3582	chr16	96	83.296	0.00803899	0.00196872	0.00049083	0.00439002
ENSG00000106100	HGNC:16390	chr7	30	34.921	0.00239437	0.00197052	0.00046162	0.00473365
ENSG00000124678	HGNC:11658	chr6	14	20.977	0.00316884	0.00197076	0.00025274	0.00589258
ENSG00000183647	HGNC:29297	chr19	3	3.2342	0.00220593	0.00197277	0.00026912	0.00593002
ENSG00000176294	HGNC:14742	chr14	5	5.055	0.00197587	0.00197331	0.00015498	0.00674331
ENSG00000129028	HGNC:23193	chr15	3	6.9308	0.00180957	0.00197391	0.00011363	0.00721687
ENSG00000152086	HGNC:20765	chr2	13	15.138	0.00202148	0.00197472	0.00013187	0.00693785
ENSG00000189280	HGNC:4287	chr1	7	6.326	0.00261399	0.00197558	0.0002482	0.00595664
ENSG00000174844	HGNC:2943	chr3	17	22.76	0.0027653	0.00197589	0.00021617	0.00517561
ENSG00000105610	HGNC:6345	chr19	7	11.653	0.00191405	0.00197621	0.00030281	0.00578086
ENSG00000215356	HGNC:32284	chr8	5	4.2936	0.0019424	0.00197682	0.00017338	0.00661477
ENSG00000243480	HGNC:477	chr1	16	14.268	0.00203112	0.00197728	0.00010645	0.00716788
ENSG00000127533	HGNC:3540	chr19	7	7.817	0.00210818	0.00197816	0.00020993	0.00637245
ENSG00000183549	HGNC:26060	chr16	29	31.433	0.00193558	0.00197866	9.97221e-05	0.00723355
ENSG00000213638	HGNC:25151	chr19	4	6.1482	0.00226674	0.00197876	0.00015951	0.00677979
ENSG00000135835	HGNC:29327	chr1	29	39.627	0.00362717	0.00197913	0.00013217	0.00660195
ENSG00000179580	HGNC:23235	chr16	6	6.883	0.00253626	0.00197961	0.00022445	0.00616093
ENSG00000214226	HGNC:27900	chr17	7	5.409	0.00314833	0.00198004	0.00030003	0.00548093
ENSG00000204538	HGNC:17199	chr6	4	4.691	0.00276853	0.00198012	0.00016749	0.00659214
ENSG00000187689	HGNC:33188	chr4	14	11.431	0.00332673	0.00198069	0.00015077	0.00666559
ENSG00000246922	HGNC:40028	chr15	5	10.161	0.00172947	0.00198078	0.00015872	0.0069738
ENSG00000188732	HGNC:27977	chr7	17	15.147	0.00263627	0.00198191	0.00042419	0.00500481
ENSG00000188729	HGNC:29961	chr3	5	5.4548	0.00268385	0.00198214	0.0002015	0.00628249
ENSG00000162779	HGNC:26564	chr1	47	60.487	0.00207174	0.00198286	8.65177e-05	0.00737014
ENSG00000141504	HGNC:23160	chr17	9	10.024	0.00244604	0.00198289	0.00039465	0.00520883
ENSG00000164303	HGNC:23409	chr4	15	19.558	0.00191347	0.0019829	0.00016239	0.00687134
ENSG00000132879	HGNC:24847	chr1	11	15.991	0.00216193	0.00198305	0.00025147	0.0060041
ENSG00000244045	HGNC:18085	chr17	8	9.8239	0.00208944	0.00198328	0.00021923	0.00634084
ENSG00000185245	HGNC:4439	chr17	4	5.1322	0.00256861	0.00198417	0.00023983	0.00606804
ENSG00000204790	HGNC:31978	chr9	9	8.6798	0.00200851	0.00198548	0.0001445	0.00687711
ENSG00000213809	HGNC:18788	chr12	18	14.284	0.00311499	0.00198586	0.00033152	0.00546731
ENSG00000111834	HGNC:21558	chr6	21	32.195	0.00305439	0.00198705	0.00012354	0.00674399
ENSG00000183559	HGNC:25707	chr10	6	4.6898	0.00263714	0.00198711	0.00012711	0.00706132
ENSG00000146399	HGNC:17734	chr6	6	8.1975	0.00194691	0.00198735	0.00017356	0.00665565
ENSG00000241186	HGNC:11701	chr3	13	8.8952	0.0046944	0.00198738	0.00025089	0.00587688
ENSG00000010932	HGNC:3769	chr1	19	25.514	0.00172401	0.00198811	0.00026278	0.0060526
ENSG00000242498	HGNC:28782	chr15	8	9.4351	0.00233479	0.00198829	0.00020285	0.00641572
ENSG00000183318	HGNC:35463	chr17	7	15.226	0.00176595	0.00198882	0.00013348	0.00719294
ENSG00000143184	HGNC:10645	chr1	4	3.6767	0.001996	0.00198928	0.00012488	0.00705658
ENSG00000083457	HGNC:6147	chr17	40	58.91	0.00201621	0.00198954	0.00037207	0.00545209
ENSG00000134539	HGNC:6378	chr12	6	9.7503	0.00233109	0.0019896	0.00028873	0.00581992
ENSG00000198417	HGNC:7398	chr16	2	3.1653	0.00259312	0.00198972	0.00018399	0.00669161
ENSG00000168497	HGNC:10690	chr2	12	11.115	0.00623195	0.00199356	0.00020056	0.00601002
ENSG00000214700	HGNC:34452	chr12	4	4.7752	0.00197825	0.00199419	0.00013378	0.00700128
ENSG00000161573	HGNC:10614	chr17	1	3.0952	0.00195624	0.00199455	9.69972e-05	0.00745398
ENSG00000131233	HGNC:19155	chr1	17	16.264	0.00534953	0.00199495	0.00024021	0.00571153
ENSG00000117448	HGNC:380	chr1	12	17.349	0.00229343	0.00199598	0.00029389	0.00575303
ENSG00000196284	HGNC:11466	chr6	18	21.214	0.00290053	0.00199601	0.00051441	0.00464258
ENSG00000144488	HGNC:27937	chr2	20	30.979	0.00298378	0.00199721	0.00015618	0.00656365
ENSG00000171772	HGNC:28852	chr10	15	23.946	0.00251964	0.00199729	0.00016477	0.00687919
ENSG00000185437	HGNC:10822	chr21	6	11.83	0.00355914	0.0019975	0.00018822	0.00635002
ENSG00000088320	HGNC:15922	chr20	12	13.516	0.00288133	0.00199781	0.00018141	0.00644952
ENSG00000197249	HGNC:8941	chr14	11	11.013	0.0030326	0.00199946	0.00023999	0.00599859
ENSG00000117262	HGNC:31984	chr1	20	19.556	0.00200408	0.0020002	0.00029905	0.00587953
ENSG00000250641	HGNC:38821	chr6	13	17.762	0.00690253	0.00200207	0.00012208	0.00650379
ENSG00000103356	HGNC:29419	chr16	16	23.81	0.00199395	0.00200231	0.00038674	0.00535905
ENSG00000178033	HGNC:21568	chr6	6	10.079	0.00324712	0.00200287	0.00014044	0.00681991
ENSG00000174358	HGNC:27960	chr5	35	32.638	0.00372452	0.00200298	0.00068259	0.00408031
ENSG00000185385	HGNC:8363	chr19	0	0.3225	0.00197965	0.00200493	0.00011072	0.00724384
ENSG00000180953	HGNC:33520	chr15	0	0.84187	0.00187321	0.00200533	0.00016924	0.00678572
ENSG00000177791	HGNC:13752	chr10	9	12.959	0.0022531	0.00200566	0.0002884	0.00585737
ENSG00000166960	HGNC:29588	chr18	39	45.581	0.00185286	0.00200647	0.00011176	0.00726848
ENSG00000130363	HGNC:21054	chr6	15	24.758	0.00241751	0.00200719	0.00020518	0.00628076
ENSG00000081665	HGNC:23780	chr19	13	12.133	0.00239899	0.00200795	0.00029037	0.00587953
ENSG00000149651	HGNC:16130	chr20	2	4.454	0.00205698	0.00200895	0.00014905	0.00693539
ENSG00000160349	HGNC:6525	chr9	11	9.1028	0.00202644	0.00200907	8.95125e-05	0.00745122
ENSG00000139187	HGNC:6380	chr12	5	8.8771	0.00207685	0.00200942	0.00025655	0.00618977
ENSG00000180116	HGNC:26846	chr12	22	25.677	0.00459847	0.00200966	0.00020893	0.00604966
ENSG00000163263	HGNC:32305	chr1	10	7.1632	0.00472995	0.0020109	0.00019157	0.00631667
ENSG00000169689	HGNC:11422	chr17	2	5.126	0.0023812	0.00201116	0.00012515	0.00729813
ENSG00000123607	HGNC:25660	chr2	53	78.175	0.00275578	0.00201131	0.00036871	0.00507873
ENSG00000259494	HGNC:1192	chr15	12	14.771	0.00277467	0.00201178	0.00042608	0.00507249
ENSG00000110318	HGNC:29264	chr11	34	47.047	0.00359178	0.0020118	0.00035113	0.00533217
ENSG00000156253	HGNC:1302	chr21	12	14.6	0.00271575	0.002012	0.00034519	0.00556653
ENSG00000250479	HGNC:15559	chr22	7	5.1694	0.0107822	0.00201306	0.00019777	0.00583716
ENSG00000172794	HGNC:30268	chr17	12	14.061	0.00230862	0.0020139	0.00025176	0.00614261
ENSG00000204956	HGNC:8696	chr5	15	25.922	0.00199783	0.00201621	0.00017281	0.00680839
ENSG00000172830	HGNC:30581	chr11	26	35.425	0.00215838	0.00201623	0.00037806	0.00536194
ENSG00000188219	HGNC:33895	chr2	7	14.526	0.00204963	0.00201653	9.17786e-05	0.00746149
ENSG00000181323	HGNC:32429	chr17	9	12.418	0.00258151	0.00201785	0.00012844	0.00714395
ENSG00000187553	HGNC:20577	chr10	7	15.334	0.00141442	0.00201905	0.00011345	0.00788149
ENSG00000100290	HGNC:1051	chr22	7	5.0928	0.00252499	0.00202009	0.0001942	0.00659858
ENSG00000255423	HGNC:25493	chr3			0.0020903	0.00202128	0.00016594	0.00685096
ENSG00000205883	HGNC:32400	chr8	6	1.0305	0.0020057	0.00202245	0.00011862	0.00724659
ENSG00000197191	HGNC:30529	chr9	3	3.4834	0.00253364	0.00202318	0.00023292	0.00630622
ENSG00000221838	HGNC:574	chr7	26	27.467	0.00319683	0.00202601	0.00043794	0.00497889
ENSG00000221855	HGNC:18883	chr7	15	9.5939	0.00200652	0.00202661	0.00010903	0.00734812
ENSG00000130347	HGNC:18647	chr6	12	20.754	0.00239507	0.00202724	0.00049396	0.00493845
ENSG00000010438	HGNC:9486	chr9	15	10.636	0.00207427	0.00202724	0.0001522	0.00698419
ENSG00000188566	HGNC:29838	chr9	23	30.11	0.00226694	0.00202826	0.00056095	0.00465075
ENSG00000183269	HGNC:15217	chr11	1	4.8418	0.00204217	0.00202911	0.00017483	0.00681383
ENSG00000198858	HGNC:28270	chr19	7	12.226	0.00977887	0.00202984	0.00013925	0.00653443
ENSG00000165506	HGNC:20188	chr14	16	22.749	0.00338402	0.00203181	0.00021989	0.00614168
ENSG00000153498	HGNC:29575	chr13	10	11.978	0.00296269	0.00203193	0.00011022	0.00741869
ENSG00000168515	HGNC:18395	chr11	8	3.6026	0.00199099	0.00203207	0.00011761	0.00729496
ENSG00000184345	HGNC:31815	chr3	6	10.507	0.00223474	0.00203213	0.00012405	0.00743689
ENSG00000101695	HGNC:21150	chr18	8	11.228	0.0031459	0.0020325	0.00020497	0.00636938
ENSG00000042317	HGNC:20423	chr14	22	27.333	0.00260906	0.0020327	0.00030147	0.00579058
ENSG00000187116	HGNC:16309	chr19	13	13.858	0.00528756	0.00203339	0.00023275	0.0060149
ENSG00000138363	HGNC:794	chr2	30	32.592	0.00772856	0.00203342	0.00060766	0.0042901
ENSG00000170310	HGNC:11443	chr17	14	17.485	0.00230401	0.00203355	0.00030018	0.00586353
ENSG00000114904	HGNC:11399	chr3	43	48.049	0.00407275	0.00203453	0.00061333	0.00438352
ENSG00000157184	HGNC:2330	chr1	17	21.763	0.00241692	0.0020348	0.00050019	0.00489978
ENSG00000171209	HGNC:2446	chr4	3	4.0296	0.00205331	0.00203544	0.00018512	0.00683912
ENSG00000213694	HGNC:3167	chr9	3	6.9922	0.00164933	0.0020359	0.00018342	0.00696853
ENSG00000119703	HGNC:20354	chr14	15	17.753	0.00238709	0.00203599	0.00012377	0.00740388
ENSG00000204947	HGNC:20690	chr7	7	7.5058	0.00284867	0.0020367	0.00015835	0.007123
ENSG00000214681	HGNC:35159	chr3	4	7.6764	0.00542958	0.00203692	8.53637e-05	0.00743369
ENSG00000181016	HGNC:22036	chr7	5	4.8726	0.00232417	0.00203734	0.00029481	0.00598069
ENSG00000135569	HGNC:30236	chr6	13	8.4651	0.00209524	0.00203808	0.00013992	0.00712904
ENSG00000224383	HGNC:25673	chr17	4	7.3026	0.00324196	0.00203912	0.00017451	0.00665135
ENSG00000111275	HGNC:404	chr12	18	24.393	0.00296282	0.00203915	0.00049323	0.00486972
ENSG00000204479	HGNC:29485	chr1	9	5.2869	0.002017	0.00203995	8.39697e-05	0.00762933
ENSG00000101160	HGNC:2547	chr20	20	13.296	0.00510155	0.0020402	0.00038113	0.00519966
ENSG00000204967	HGNC:8670	chr5	32	27.321	0.00318275	0.00204072	0.00022863	0.00618245
ENSG00000025708	HGNC:3148	chr22	9	17.145	0.00151172	0.00204167	0.00011584	0.00788978
ENSG00000164849	HGNC:21718	chr7	2	5.9339	0.00223266	0.0020418	0.00017731	0.00692625
ENSG00000179813	HGNC:26883	chr13	5	6.1051	0.00305291	0.00204202	0.00014554	0.00703346
ENSG00000204446	HGNC:33817	chr9	6	2.8196	0.00285399	0.00204226	0.00018639	0.00669035
ENSG00000166930	HGNC:13374	chr11	6	8.1394	0.0017219	0.00204303	7.69834e-05	0.00809449
ENSG00000087263	HGNC:25585	chr16	27	29.797	0.00280441	0.00204351	0.00031166	0.00568803
ENSG00000238083	HGNC:32404	chr17	14	21.129	0.00205377	0.00204419	0.00019455	0.00672672
ENSG00000255221	HGNC:33827	chr11	6	5.5042	0.00205986	0.00204435	0.0001222	0.00730543
ENSG00000188816	HGNC:5018	chr10	7	8.0943	0.00412904	0.00204458	0.0002623	0.00590264
ENSG00000164265	HGNC:18391	chr5	3	2.9143	0.0030066	0.0020446	0.00016854	0.00671838
ENSG00000168412	HGNC:7463	chr4	9	8.3043	0.0044263	0.00204497	0.00034494	0.00536893
ENSG00000176695	HGNC:15381	chr19	0	0.85306	0.00207354	0.0020464	0.00014001	0.00716221
ENSG00000006534	HGNC:410	chr11	11	18.298	0.00495821	0.00204648	0.00011042	0.00713059
ENSG00000203785	HGNC:11265	chr1	1	0.23409	0.00274387	0.00204754	0.0001769	0.00682308
ENSG00000124935	HGNC:18396	chr11	1	3.6414	0.00186946	0.00204803	0.00011051	0.00756834
ENSG00000049167	HGNC:3439	chr5	23	24.045	0.00286187	0.00204831	0.00060301	0.00454647
ENSG00000254466	HGNC:15173	chr11	4	5.4709	0.00206368	0.0020487	0.00016858	0.00694101
ENSG00000197763	HGNC:20667	chr3	15	24.354	0.00172955	0.00204895	0.00016711	0.00710311
ENSG00000186854	HGNC:27013	chr2	15	18.031	0.00439047	0.0020503	0.00018941	0.00629547
ENSG00000177462	HGNC:15020	chr1			0.00210615	0.00205058	0.00018407	0.00682998
ENSG00000183876	HGNC:32521	chr5	22	22.215	0.00390617	0.00205083	0.00050312	0.00478444
ENSG00000228567	HGNC:19871	chr19			0.00210614	0.00205093	0.00013131	0.00725403
ENSG00000183718	HGNC:19024	chr5	13	11.71	0.00647997	0.00205242	0.00035022	0.00540557
ENSG00000139684	HGNC:3465	chr13	12	16.959	0.0025117	0.00205323	0.00034931	0.00572689
ENSG00000078269	HGNC:11504	chr6	32	62.18	0.00190112	0.0020538	0.00052708	0.00493021
ENSG00000206199	HGNC:29642	chr3	15	20.45	0.0103251	0.00205384	0.00012641	0.00695649
ENSG00000125611	HGNC:17840	chr2	3	7.1468	0.00273763	0.00205441	0.00021836	0.00645089
ENSG00000110013	HGNC:18187	chr11	20	25.077	0.00280788	0.00205471	0.00061622	0.00450962
ENSG00000172146	HGNC:8179	chr17	6	6.2685	0.00211979	0.00205523	0.00014425	0.00716298
ENSG00000127529	HGNC:8374	chr19	1	0.11975	0.00208626	0.00205531	0.00014306	0.00717312
ENSG00000151304	HGNC:26333	chr5	19	22.164	0.00308569	0.00205615	0.00035231	0.00552125
ENSG00000144191	HGNC:2150	chr2	28	25.823	0.00383751	0.00205681	0.00041144	0.00513461
ENSG00000147113	HGNC:25866	chrX	8	10.624	0.00561635	0.00205703	0.00015908	0.00647812
ENSG00000166788	HGNC:25158	chr11	17	25.571	0.00251569	0.00205755	0.00024662	0.00626098
ENSG00000221888	HGNC:8182	chr1	2	3.5865	0.00206625	0.00205771	0.00015757	0.00706447
ENSG00000130684	HGNC:15809	chr20	4	5.3597	0.00245424	0.00205859	0.00025502	0.00630468
ENSG00000106603	HGNC:21868	chr7	4	7.0831	0.00258777	0.00205877	0.00013549	0.00730588
ENSG00000178761	HGNC:24695	chr15	6	6.7115	0.00260795	0.00205903	0.00024481	0.00631605
ENSG00000197208	HGNC:10968	chr5	16	24.848	0.00285261	0.00205915	0.00055234	0.00476709
ENSG00000214842	HGNC:34417	chr2	32	36.451	0.00270017	0.00205925	9.61216e-05	0.00777346
ENSG00000121350	HGNC:26162	chr12	17	26.391	0.0022755	0.00206001	0.00051643	0.00498116
ENSG00000140284	HGNC:10996	chr15	17	26.415	0.00258257	0.00206016	0.00043488	0.00518981
ENSG00000106483	HGNC:10778	chr7	9	16.562	0.0022892	0.00206044	0.00026503	0.00623025
ENSG00000182768	HGNC:18077	chr15	6	9.5111	0.00195597	0.00206123	0.00024938	0.00649211
ENSG00000186806	HGNC:27111	chr19	16	23.74	0.00182025	0.00206146	0.00021357	0.00639176
ENSG00000176635	HGNC:28383	chr22	9	15.928	0.00261951	0.00206331	0.00044	0.00514247
ENSG00000240053	HGNC:13931	chr6	8	8.5435	0.00355838	0.00206333	0.00015063	0.00694616
ENSG00000125998	HGNC:16121	chr20	14	20.478	0.0022549	0.00206335	0.00014297	0.00717725
ENSG00000185304	HGNC:32415	chr2	5	7.0276	0.00207077	0.00206416	0.00017744	0.00693482
ENSG00000166143	HGNC:14953	chr15	9	9.8192	0.00272219	0.00206435	0.00016475	0.00697067
ENSG00000133773	HGNC:25005	chr12	15	13.323	0.0027642	0.00206493	0.00044745	0.00523348
ENSG00000164530	HGNC:21245	chr6	14	16.66	0.00453562	0.00206503	0.00030427	0.00553146
ENSG00000138381	HGNC:24910	chr2	24	22.943	0.00293033	0.00206559	0.00036695	0.00546754
ENSG00000189269	HGNC:28031	chr22	25	19.276	0.00253123	0.00206566	0.0001414	0.00728783
ENSG00000176922	HGNC:15204	chr11	6	7.63	0.00206046	0.00206604	0.00017668	0.00694825
ENSG00000099998	HGNC:4260	chr22	20	26.46	0.00480689	0.00206605	0.0005437	0.00468457
ENSG00000187569	HGNC:19199	chr12	2	7.0544	0.0016842	0.00206624	0.00010215	0.00762227
ENSG00000137070	HGNC:5967	chr9	29	25.681	0.00495945	0.00206718	0.0005159	0.00474523
ENSG00000196151	HGNC:26697	chr2	21	22.243	0.00233184	0.00206771	0.00066334	0.00447678
ENSG00000174720	HGNC:24912	chr4	16	28.868	0.00158005	0.00206819	0.00030547	0.00630877
ENSG00000137434	HGNC:20881	chr6	7	7.6248	0.00229062	0.0020683	0.00011708	0.00763036
ENSG00000014919	HGNC:2263	chr10	21	22.795	0.00278025	0.00206833	0.00051526	0.00489437
ENSG00000180697	HGNC:28534	chr3	2	4.8707	0.00211288	0.00206936	0.00011948	0.00762836
ENSG00000142039	HGNC:28289	chr19	14	14.875	0.00504714	0.00207041	0.00038535	0.00525459
ENSG00000198818	HGNC:21102	chr6	6	11.117	0.00300959	0.00207042	0.0002996	0.00592805
ENSG00000221944	HGNC:14523	chr2	5	9.0236	0.00204993	0.00207071	0.00013457	0.00730726
ENSG00000089050	HGNC:9892	chr20	4	11.296	0.00174303	0.00207123	0.00041091	0.00564726
ENSG00000118960	HGNC:24979	chr2	11	14.959	0.0026387	0.00207143	0.00043432	0.00527978
ENSG00000161798	HGNC:638	chr12	3	7.3075	0.00172422	0.00207208	0.00011521	0.00784315
ENSG00000160606	HGNC:25177	chr17	5	9.4434	0.00191701	0.00207224	0.00024156	0.00659382
ENSG00000205882	HGNC:32399	chr8	3	1.1036	0.00269781	0.00207333	0.00017611	0.00694496
ENSG00000146859	HGNC:21870	chr7	2	3.456	0.00207867	0.00207342	0.00019671	0.0069106
ENSG00000243811	HGNC:17354	chr22	25	20.961	0.00202962	0.00207346	0.00011052	0.00752774
ENSG00000198001	HGNC:17967	chr12	16	23.092	0.00203546	0.00207388	0.00021386	0.00667202
ENSG00000131042	HGNC:6606	chr19	25	31.194	0.00206315	0.00207472	0.00013909	0.00728545
ENSG00000102970	HGNC:10615	chr16	5	3.578	0.00302916	0.00207504	0.00031625	0.00586477
ENSG00000105550	HGNC:3678	chr19	3	5.8908	0.0019094	0.00207528	0.00014542	0.00744496
ENSG00000089356	HGNC:4027	chr19	9	11.95	0.00210267	0.00207546	0.00027418	0.00634722
ENSG00000159224	HGNC:4270	chr17	2	7.8062	0.00207542	0.00207568	0.00020573	0.00672954
ENSG00000026950	HGNC:1138	chr6	15	19.352	0.00269291	0.00207606	0.00014448	0.00719729
ENSG00000188828	HGNC:31715	chrX	13	14.169	0.0247618	0.0020766	0.00024451	0.00518499
ENSG00000169903	HGNC:11856	chr3	11	11.082	0.00303162	0.00207674	0.00037616	0.00556184
ENSG00000120784	HGNC:29555	chr19	14	23.932	0.0022054	0.00207684	0.00031864	0.00589384
ENSG00000160183	HGNC:11877	chr21	19	24.915	0.00257732	0.00207694	0.00030742	0.00590237
ENSG00000124103	HGNC:16100	chr20	2	4.2946	0.00185626	0.00207713	0.00011929	0.0076255
ENSG00000179023	HGNC:26791	chr1	26	22.517	0.0020443	0.00207713	0.0001226	0.0074365
ENSG00000101162	HGNC:16257	chr20	12	14.372	0.00578655	0.00207721	0.00032678	0.00547071
ENSG00000185821	HGNC:31305	chr12	4	4.6231	0.0020496	0.00207726	0.00019158	0.00688078
ENSG00000137700	HGNC:4061	chr11	11	20.73	0.00635564	0.00207776	0.00013966	0.0067051
ENSG00000171861	HGNC:18485	chr17	15	16.313	0.00238311	0.00207885	0.00030193	0.0060923
ENSG00000104938	HGNC:13523	chr19	12	17.32	0.00458361	0.00207951	0.00021423	0.00629768
ENSG00000110244	HGNC:602	chr11	10	14.252	0.0043899	0.00207979	0.00018279	0.00666107
ENSG00000109016	HGNC:24547	chr17	13	13.774	0.00219624	0.00208039	0.00027459	0.00627186
ENSG00000178665	HGNC:22043	chr7	11	17.476	0.00228369	0.00208058	0.00024429	0.0065367
ENSG00000184995	HGNC:18163	chr9	3	4.4428	0.00206933	0.00208083	0.00014806	0.00723576
ENSG00000134365	HGNC:16979	chr1	28	29.552	0.00223871	0.00208171	4.26005e-05	0.00865128
ENSG00000188373	HGNC:31428	chr10	1	2.931	0.00236439	0.00208243	0.00018347	0.00694212
ENSG00000129595	HGNC:13278	chr5	38	49.069	0.0026846	0.00208265	0.00049348	0.0049762
ENSG00000140993	HGNC:18331	chr16	19	20.728	0.00794945	0.00208347	0.00037728	0.00521042
ENSG00000112818	HGNC:7015	chr6	25	38.011	0.00210553	0.0020836	0.00025656	0.00643113
ENSG00000142765	HGNC:15584	chr1	21	28.626	0.00494236	0.00208507	0.00016094	0.0064256
ENSG00000164296	HGNC:18332	chr5	10	14.019	0.00307492	0.00208532	0.00013165	0.00742435
ENSG00000136014	HGNC:20064	chr12	26	33.68	0.00287799	0.00208541	0.00045967	0.00507957
ENSG00000177174	HGNC:15026	chr1			0.0020721	0.00208613	0.00013452	0.00737078
ENSG00000148357	HGNC:21293	chr9	23	32.092	0.0133309	0.0020862	0.00030886	0.00500585
ENSG00000071994	HGNC:8762	chr6	11	13.25	0.00219954	0.00208621	0.00026825	0.00640053
ENSG00000167634	HGNC:22947	chr19	30	40.016	0.00537441	0.00208685	0.00027738	0.00579134
ENSG00000205057	HGNC:24070	chr12	5	4.5267	0.00287821	0.00208694	0.00015361	0.00719885
ENSG00000150337	HGNC:3613	chr1	8	13.326	0.00209409	0.00208808	9.50802e-05	0.00772718
ENSG00000169371	HGNC:14245	chr15	21	20.238	0.00359213	0.00208834	0.00043556	0.00525296
ENSG00000169550	HGNC:14956	chr11	8	11.371	0.0026193	0.00209032	0.00017258	0.00705469
ENSG00000128165	HGNC:28898	chr22	3	5.0596	0.00203273	0.00209046	0.00013592	0.0073766
ENSG00000145979	HGNC:21066	chr6	17	15.755	0.00238367	0.00209058	0.00031606	0.00600664
ENSG00000158008	HGNC:3515	chr1	21	27.939	0.00397105	0.00209083	0.00052244	0.00484566
ENSG00000167754	HGNC:6366	chr19	5	10.541	0.00197889	0.00209245	0.00011215	0.00799449
ENSG00000116353	HGNC:19691	chr1	11	21.473	0.00207102	0.00209259	0.00035523	0.00581467
ENSG00000205186	HGNC:3563	chr8	10	5.659	0.0124353	0.00209265	6.98769e-05	0.00772462
ENSG00000180245	HGNC:10450	chr4	14	15.123	0.00300187	0.00209429	0.00047257	0.00510937
ENSG00000146378	HGNC:4514	chr6	14	11.361	0.00202197	0.00209482	0.00014254	0.00733861
ENSG00000128218	HGNC:12710	chr22	1	1.0659	0.00308325	0.00209494	0.00020321	0.00673707
ENSG00000242110	HGNC:451	chr5	5	14.078	0.00180002	0.00209515	0.00040202	0.0057638
ENSG00000171298	HGNC:4065	chr17	34	46.15	0.00218114	0.00209515	0.00040565	0.00552353
ENSG00000181322	HGNC:21343	chr3	14	16.79	0.0046086	0.00209646	0.0002872	0.0058421
ENSG00000143556	HGNC:10497	chr1	0	1.5185	0.00207148	0.00209683	9.37385e-05	0.00777558
ENSG00000110680	HGNC:1437	chr11	3	4.5566	0.00234777	0.00209708	0.00023036	0.00669007
ENSG00000070081	HGNC:8044	chr11	18	23.596	0.0024764	0.0020973	0.00027735	0.00617914
ENSG00000182858	HGNC:19358	chr22	14	21.194	0.00286435	0.00209819	0.00049858	0.00510386
ENSG00000221986	HGNC:30434	chr1	7	17.467	0.00395307	0.00209827	0.00049036	0.0049129
ENSG00000136936	HGNC:12814	chr9	9	16.163	0.00264701	0.00209945	0.00022906	0.00645346
ENSG00000226742	HGNC:37243	chr18	2	3.2047	0.00196417	0.00209954	0.00027429	0.00646103
ENSG00000100079	HGNC:6562	chr22	3	5.081	0.00188738	0.00209972	0.00018	0.00719505
ENSG00000197734	HGNC:26385	chr14	4	2.2652	0.00266436	0.00210095	0.00022748	0.00661472
ENSG00000134864	HGNC:25100	chr13	4	2.9065	0.00293833	0.00210141	0.00038677	0.00560238
ENSG00000177990	HGNC:19414	chr12	27	41.112	0.00212446	0.00210162	0.00033648	0.00605302
ENSG00000123219	HGNC:29479	chr5	16	15.701	0.00511514	0.00210166	0.00018096	0.00663387
ENSG00000185808	HGNC:3046	chr21	5	7.6283	0.00250623	0.00210262	0.00041813	0.00551424
ENSG00000196171	HGNC:15029	chr1	9	7.0092	0.00210026	0.00210278	0.00017314	0.0071236
ENSG00000115361	HGNC:88	chr2	21	26.025	0.00376572	0.00210349	0.00049686	0.00497645
ENSG00000153802	HGNC:24059	chr4	11	19.876	0.00220622	0.00210415	0.00027013	0.00649478
ENSG00000170255	HGNC:17962	chr11			0.00213929	0.00210434	0.00019082	0.00699486
ENSG00000163702	HGNC:18358	chr3	29	45.589	0.00545322	0.00210441	0.00060795	0.0044599
ENSG00000133466	HGNC:14343	chr22	8	8.6745	0.0023068	0.00210448	0.00016771	0.00726963
ENSG00000188710	HGNC:29982	chr9			0.00212491	0.002105	7.59261e-05	0.00797173
ENSG00000158485	HGNC:1635	chr1	17	19.049	0.00596362	0.00210557	0.00034412	0.00533956
ENSG00000101391	HGNC:15880	chr20	28	28.319	0.00295943	0.00210612	0.00057504	0.00479875
ENSG00000177335	HGNC:26731	chr8	10	7.6158	0.00299098	0.00210616	0.00023149	0.00655806
ENSG00000258659	HGNC:10063	chr11	12	18.754	0.00768222	0.00210625	6.05546e-05	0.00802651
ENSG00000196811	HGNC:1967	chr2	29	30.045	0.00624479	0.00210708	0.00027428	0.00580378
ENSG00000100399	HGNC:25165	chr22	14	18.646	0.00264135	0.00210734	0.00025705	0.0062725
ENSG00000102962	HGNC:10621	chr16	3	3.438	0.0027108	0.00210741	0.0002059	0.00672685
ENSG00000167791	HGNC:1385	chr11	6	12.197	0.00212117	0.00210756	0.00014233	0.00739239
ENSG00000146477	HGNC:10967	chr6	18	25.809	0.00351007	0.00210789	0.0003294	0.00571167
ENSG00000214376	HGNC:34443	chr11	10	8.1666	0.00410074	0.00210836	0.0004411	0.00533318
ENSG00000102893	HGNC:8927	chr16	44	67.599	0.0236853	0.0021094	0.00045215	0.0047223
ENSG00000135248	HGNC:30704	chr7	13	17.489	0.0038532	0.00210953	0.00025798	0.00602579
ENSG00000089335	HGNC:13848	chr19	8	14.222	0.00209781	0.00211022	0.00021794	0.00682139
ENSG00000249861	HGNC:40039	chr19	6	6.0605	0.0026257	0.0021104	8.96357e-05	0.00813153
ENSG00000185958	HGNC:26980	chr12	56	87.922	0.0119066	0.00211141	0.00028467	0.00410988
ENSG00000167363	HGNC:24822	chr17	13	15.155	0.00244297	0.00211314	0.00020227	0.00689271
ENSG00000251503	HGNC:38843	chr1	8	8.075	0.0116078	0.00211337	0.00016482	0.00650394
ENSG00000151650	HGNC:13639	chr10	6	4.3678	0.0027179	0.00211344	0.00012619	0.0076513
ENSG00000182687	HGNC:4133	chr17	8	8.2119	0.00325383	0.00211427	0.0002019	0.00673621
ENSG00000114686	HGNC:10379	chr3	19	20.203	0.00363042	0.00211447	0.00024595	0.00630589
ENSG00000100360	HGNC:18626	chr22	9	11.094	0.00294087	0.00211512	0.00043993	0.00542644
ENSG00000183303	HGNC:14783	chr11	4	5.3616	0.00213524	0.00211563	0.00022022	0.00682681
ENSG00000152595	HGNC:13361	chr4	4	7.0323	0.00224205	0.00211622	0.00015141	0.00749771
ENSG00000117543	HGNC:24270	chr1	11	14.337	0.00241991	0.00211627	0.00052795	0.00511036
ENSG00000169717	HGNC:24026	chr1	6	8.5523	0.00208236	0.00211656	0.00012991	0.0075349
ENSG00000024862	HGNC:21098	chr6	14	13.112	0.00318678	0.00211683	0.00042939	0.0053801
ENSG00000145107	HGNC:25167	chr3	9	10.107	0.00334162	0.0021169	0.00015708	0.00705599
ENSG00000140511	HGNC:21446	chr15	11	14.685	0.00375516	0.00211785	0.00034829	0.00568775
ENSG00000159348	HGNC:13397	chr1	14	16.032	0.00289011	0.00211802	0.00055201	0.00493208
ENSG00000023608	HGNC:11134	chr14	23	21.316	0.00298766	0.00211827	0.00041165	0.00547965
ENSG00000181761	HGNC:15309	chr11	3	3.9728	0.00212854	0.00211977	0.00016007	0.0072961
ENSG00000177354	HGNC:26973	chr10	20	36.152	0.00180088	0.00212036	0.00020701	0.00686222
ENSG00000231852	HGNC:2600	chr6	9	19.202	0.0020909	0.00212086	0.00026792	0.00652978
ENSG00000077585	HGNC:11862	chr1	18	20.231	0.00263491	0.00212137	0.00040713	0.00559068
ENSG00000180777	HGNC:24165	chr18	42	59.855	0.00212944	0.00212202	0.00011047	0.00772826
ENSG00000180155	HGNC:29604	chr8	3	5.6419	0.00211078	0.00212336	0.00016181	0.00748448
ENSG00000013573	HGNC:2736	chr12	40	54.19	0.00212621	0.00212452	0.00032862	0.00618282
ENSG00000166435	HGNC:18868	chr11	19	35.611	0.003083	0.0021254	0.00017627	0.00652191
ENSG00000034971	HGNC:7610	chr1	19	22.246	0.00650937	0.00212551	0.00056849	0.00464363
ENSG00000267795	HGNC:48329	chr16	5	2.6267	0.0145942	0.00212606	0.00010143	0.00742042
ENSG00000147432	HGNC:1963	chr8	11	19.058	0.00291323	0.00212629	0.00027187	0.00625937
ENSG00000260001	HGNC:44152	chr19	2	4.4561	0.0186149	0.00212735	0.00010407	0.00628947
ENSG00000163406	HGNC:10921	chr3	35	44.081	0.00315984	0.00212745	0.00062855	0.00465599
ENSG00000204007	HGNC:23671	chr9	2	5.3275	0.00166463	0.00212788	6.7581e-05	0.00850623
ENSG00000214946	HGNC:28745	chr17	10	15.616	0.00209492	0.00212908	8.08146e-05	0.00802702
ENSG00000163499	HGNC:2395	chr2	7	10.397	0.00349961	0.00212956	0.00030074	0.00603056
ENSG00000151338	HGNC:21460	chr14	20	26.411	0.00288545	0.00213025	0.00043909	0.00537804
ENSG00000135437	HGNC:9940	chr12	15	14.206	0.00340453	0.00213038	0.0005095	0.00504496
ENSG00000188771	HGNC:30053	chr11	8	8.3109	0.0105323	0.00213157	0.00011672	0.00695867
ENSG00000140623	HGNC:26348	chr16	24	16.768	0.00551356	0.00213389	0.00034371	0.00567432
ENSG00000198298	HGNC:23440	chr10	9	15.299	0.00319268	0.00213416	0.00028773	0.00621474
ENSG00000205277	HGNC:7510	chr7	90	67.122	0.00215067	0.00213434	0.00011907	0.00770261
ENSG00000164406	HGNC:29571	chr5	4	3.6426	0.00311396	0.00213446	0.00032291	0.0060429
ENSG00000131379	HGNC:25320	chr3	35	40.562	0.00550179	0.0021346	0.00049356	0.00492578
ENSG00000242221	HGNC:9519	chr19	35	17.203	0.0022048	0.00213475	9.59494e-05	0.00791221
ENSG00000179526	HGNC:25321	chr8	10	17.328	0.00172083	0.00213511	0.00022373	0.00711678
ENSG00000149435	HGNC:16437	chr20	7	7.5132	0.002115	0.00213545	0.00016915	0.00728705
ENSG00000136010	HGNC:26777	chr12	34	49.105	0.00364947	0.00213588	0.000716	0.00437875
ENSG00000100987	HGNC:12723	chr20	4	10.477	0.00459758	0.00213597	0.00019446	0.00668832
ENSG00000163530	HGNC:19197	chr3	14	16.149	0.00351607	0.00213614	0.0001109	0.00777186
ENSG00000137441	HGNC:29451	chr4	3	2.2253	0.00245412	0.00213705	0.00014017	0.0076354
ENSG00000124459	HGNC:13111	chr19	15	29.266	0.00176053	0.00213762	0.00031906	0.00628734
ENSG00000214193	HGNC:26236	chr1	23	35.228	0.0031746	0.00213785	0.00034335	0.00582912
ENSG00000154079	HGNC:20957	chr6	2	4.8399	0.00437183	0.00213807	0.00043424	0.00504846
ENSG00000176485	HGNC:17825	chr11	8	6.6375	0.00257326	0.00213855	0.0004605	0.0054708
ENSG00000253148	HGNC:26839	chr1	7	7.698	0.0021244	0.0021389	0.00013129	0.00761457
ENSG00000182566	HGNC:24591	chr19	10	15.294	0.00254689	0.0021393	0.000113	0.00787604
ENSG00000105708	HGNC:12924	chr19	2	4.9556	0.00193118	0.00213954	0.00021824	0.00704506
ENSG00000136866	HGNC:12863	chr9	20	22.041	0.00374671	0.00213963	0.00040436	0.00550967
ENSG00000242950	HGNC:13525	chr7			0.00209538	0.00213969	0.00019556	0.007101
ENSG00000186049	HGNC:28928	chr12	19	22.176	0.00578127	0.002141	0.00032839	0.00562594
ENSG00000146700	HGNC:14461	chr7	20	24.562	0.00417273	0.00214186	0.00045305	0.00528052
ENSG00000164764	HGNC:30362	chr8	10	14.641	0.00284678	0.00214214	0.00032551	0.00599748
ENSG00000189233	HGNC:33550	chr8	25	41.231	0.00254093	0.00214281	0.00038195	0.00564426
ENSG00000105366	HGNC:10877	chr19	13	19.542	0.00211533	0.00214287	0.00013241	0.00776937
ENSG00000170786	HGNC:30311	chr8	5	11.946	0.00244944	0.00214299	0.00015868	0.00765505
ENSG00000172487	HGNC:14855	chr11	8	5.9424	0.00212098	0.00214361	0.00017406	0.00728126
ENSG00000172167	HGNC:7417	chr8	36	49.217	0.00280076	0.00214375	0.00029082	0.00601723
ENSG00000154479	HGNC:25064	chr2	25	29.642	0.0032051	0.00214458	0.00043205	0.00539739
ENSG00000205669	HGNC:33159	chr14	4	5.2881	0.00211451	0.00214467	0.00029085	0.00650229
ENSG00000124253	HGNC:8724	chr20	23	25.316	0.00351703	0.00214508	0.00041725	0.0054747
ENSG00000163344	HGNC:9141	chr1	8	10.309	0.00338183	0.00214526	0.00044175	0.00550246
ENSG00000157999	HGNC:22467	chr7	5	9.1688	0.00601328	0.00214535	0.00011643	0.00764916
ENSG00000003509	HGNC:28816	chr2	27	23.494	0.00327624	0.00214753	0.00059395	0.00483415
ENSG00000138794	HGNC:1507	chr4	8	13.249	0.00246882	0.00214766	0.00041155	0.00569606
ENSG00000197858	HGNC:4446	chr8	17	26.088	0.00541207	0.00214822	0.00017566	0.00668261
ENSG00000162621	HGNC:25255	chr1	16	17.506	0.0102812	0.00214831	0.00016242	0.00676658
ENSG00000146755	HGNC:19017	chr7	17	20.333	0.00208901	0.0021502	0.00010002	0.00793901
ENSG00000135324	HGNC:21232	chr6	9	7.0766	0.00449235	0.00215049	0.00024193	0.00646923
ENSG00000110063	HGNC:29812	chr11	12	15.65	0.00173388	0.00215118	0.00022084	0.00717877
ENSG00000099338	HGNC:25243	chr19	42	63.383	0.00343137	0.0021525	0.00054902	0.00499683
ENSG00000156232	HGNC:30493	chr15	22	27.243	0.00201518	0.00215277	0.00036252	0.00613324
ENSG00000176046	HGNC:29990	chr16	3	2.3199	0.00451724	0.00215323	0.00026278	0.00631095
ENSG00000132139	HGNC:24846	chr17	14	27.599	0.00410019	0.00215387	0.00017714	0.00691696
ENSG00000177054	HGNC:18413	chr11	31	34.235	0.00362168	0.00215388	0.00056497	0.00491415
ENSG00000144199	HGNC:25318	chr2	12	14.286	0.00216858	0.00215414	0.00019093	0.00719371
ENSG00000132849	HGNC:28881	chr1	84	96.607	0.00355631	0.00215421	0.00073465	0.00432196
ENSG00000113525	HGNC:6016	chr5	4	6.1646	0.00251719	0.0021548	5.9249e-05	0.00893633
ENSG00000101417	HGNC:15920	chr20	6	9.4554	0.00209473	0.00215598	0.00052453	0.00536745
ENSG00000128322	HGNC:5870	chr22	3	4.3398	0.00257754	0.00215622	0.00015406	0.00755392
ENSG00000137509	HGNC:9344	chr11	20	25.229	0.00286251	0.00215634	0.00030589	0.00620649
ENSG00000127249	HGNC:25422	chr3	49	65.647	0.00321581	0.00215704	0.00048004	0.00524919
ENSG00000171469	HGNC:28684	chr19	7	7.3691	0.00293835	0.00215746	0.00033913	0.00608018
ENSG00000253831	HGNC:33834	chr1	12	13.708	0.00373287	0.00215803	0.00017885	0.00696299
ENSG00000212721	HGNC:18911	chr17	7	6.98	0.00221936	0.00215823	0.00012395	0.00775791
ENSG00000122687	HGNC:16352	chr7	6	7.3429	0.00356788	0.00215897	0.00031481	0.0060747
ENSG00000108474	HGNC:8966	chr17	13	13.665	0.00281637	0.00215906	0.00049907	0.00530285
ENSG00000095932	HGNC:37244	chr19	2	4.1686	0.00211218	0.00215916	0.00025837	0.00679489
ENSG00000187475	HGNC:4720	chr6			0.00217046	0.00215961	8.04837e-05	0.0081565
ENSG00000035720	HGNC:24133	chr4	10	16.605	0.00260412	0.00215993	0.00016497	0.00734483
ENSG00000203740	HGNC:31932	chr1	5	9.4395	0.00392214	0.0021601	0.00031955	0.00613767
ENSG00000187545	HGNC:27997	chr1	5	6.6432	0.00214858	0.0021602	9.11251e-05	0.00806161
ENSG00000094755	HGNC:4089	chr5	20	20.673	0.00310607	0.00216144	0.00033456	0.00597252
ENSG00000103047	HGNC:25749	chr16	29	48.194	0.00221122	0.00216149	0.00045633	0.00547004
ENSG00000148426	HGNC:23728	chr10	10	8.8829	0.00388983	0.00216162	0.00015482	0.00725843
ENSG00000250091	HGNC:37121	chr12	5	3.9011	0.0338686	0.00216222	0.0001315	0.00687032
ENSG00000181619	HGNC:19991	chr14	7	8.4932	0.0021676	0.00216238	0.00024241	0.00685852
ENSG00000188324	HGNC:31293	chr12	3	5.2771	0.00222468	0.0021625	0.00013926	0.00764293
ENSG00000181004	HGNC:26648	chr4	14	22.722	0.00259719	0.00216293	0.000175	0.00712802
ENSG00000112761	HGNC:12771	chr6	8	17.132	0.00287809	0.00216324	0.00016045	0.00724742
ENSG00000145088	HGNC:23115	chr3	11	12.485	0.00516188	0.00216325	0.00031548	0.00606439
ENSG00000196981	HGNC:17826	chr3	8	9.6676	0.00213284	0.00216347	0.00019896	0.00717084
ENSG00000205097	HGNC:19136	chr4	0	0.76797	0.00218829	0.00216408	0.00015114	0.00754947
ENSG00000155463	HGNC:8526	chr14	19	26.686	0.00270569	0.00216534	0.00043681	0.00552181
ENSG00000128313	HGNC:14869	chr22	12	17.156	0.0117459	0.00216562	0.00030803	0.00570122
ENSG00000167705	HGNC:30266	chr17	15	13.405	0.00534152	0.00216671	0.00013118	0.00733249
ENSG00000101447	HGNC:16122	chr20	14	18.771	0.00262529	0.00216792	0.00025963	0.00650527
ENSG00000151665	HGNC:8962	chr2	6	9.3496	0.00314926	0.00216828	0.00025429	0.00653898
ENSG00000179751	HGNC:18442	chr19	6	4.975	0.00532723	0.00216836	0.0001817	0.00694038
ENSG00000117477	HGNC:28051	chr1	19	26.756	0.00175718	0.00216949	0.00022754	0.00722446
ENSG00000258289	HGNC:20099	chr14	8	6.8097	0.0030973	0.00216992	0.00038904	0.0057973
ENSG00000115138	HGNC:9201	chr2	7	9.4564	0.00312355	0.00217003	0.00017344	0.00706484
ENSG00000187581	HGNC:24382	chr14	1	1.3578	0.00257112	0.00217007	0.00013663	0.00774098
ENSG00000136573	HGNC:1057	chr8	23	27.905	0.00320085	0.00217075	0.00034382	0.00596634
ENSG00000143851	HGNC:9659	chr1	24	30.859	0.00353446	0.00217097	0.0004266	0.00561948
ENSG00000203896	HGNC:26016	chr20	6	6.8443	0.00228624	0.00217141	0.00012478	0.00805658
ENSG00000258405	HGNC:26449	chr19	4	3.686	0.00218786	0.00217311	0.00025593	0.00681054
ENSG00000167194	HGNC:26346	chr16	3	6.1062	0.00297364	0.00217437	0.00014176	0.0077574
ENSG00000172345	HGNC:18065	chr15	8	11.763	0.00242032	0.00217443	0.00011896	0.00838693
ENSG00000263002	HGNC:13027	chr19	20	23.211	0.00480833	0.00217476	0.00044896	0.00533786
ENSG00000088053	HGNC:14388	chr19	16	14.992	0.00460277	0.00217526	0.0002647	0.00632186
ENSG00000127318	HGNC:14900	chr12	6	6.9879	0.00260676	0.00217652	0.00015152	0.00769061
ENSG00000130173	HGNC:24933	chr19	14	8.7009	0.0238178	0.00217683	0.0003807	0.00537288
ENSG00000177045	HGNC:10891	chr19	6	14.772	0.00475614	0.00217687	0.0002926	0.0058583
ENSG00000141161	HGNC:14304	chr17	30	44.761	0.00202822	0.00217804	0.0002349	0.00663293
ENSG00000142856	HGNC:6157	chr1	11	12.87	0.00239263	0.00217881	0.00035036	0.00618815
ENSG00000234776	HGNC:37213	chr11	2	2.9888	0.00214591	0.00217915	0.00011296	0.00816007
ENSG00000023041	HGNC:19160	chr10	12	24.959	0.00165211	0.00217991	0.00028425	0.00681141
ENSG00000189334	HGNC:18901	chr1	4	4.225	0.00249798	0.00218007	0.00016319	0.00760312
ENSG00000198062	HGNC:133	chr22	15	13.591	0.00217745	0.00218024	9.39723e-05	0.00811851
ENSG00000129460	HGNC:20271	chr14	15	21.379	0.00281223	0.0021804	0.00033678	0.00603614
ENSG00000214078	HGNC:2314	chr20	25	31.56	0.00373977	0.0021807	0.00034315	0.00597723
ENSG00000170191	HGNC:16140	chr20	7	8.4796	0.00208183	0.00218199	0.0001855	0.00736479
ENSG00000064703	HGNC:2743	chr1	25	33.538	0.00311791	0.00218206	0.00038892	0.00579775
ENSG00000139155	HGNC:13819	chr12	23	33.538	0.00247361	0.00218373	0.0004906	0.00542636
ENSG00000204970	HGNC:8663	chr5	16	27.726	0.0016433	0.00218426	0.00018586	0.00754459
ENSG00000178104	HGNC:15580	chr1	76	111.69	0.0107047	0.00218573	0.0004766	0.00492812
ENSG00000171484	HGNC:8181	chr9	7	6.537	0.00219987	0.002186	0.00017235	0.0074662
ENSG00000187747	HGNC:15211	chr11	4	5.4903	0.00222423	0.00218693	0.00016865	0.00749956
ENSG00000085231	HGNC:49151	chr5	9	7.6607	0.0161169	0.00218793	0.00013617	0.00693973
ENSG00000183621	HGNC:21029	chr10	11	16.448	0.00558509	0.00218836	0.00025765	0.00649281
ENSG00000115008	HGNC:5991	chr2	7	10.028	0.00397237	0.00218897	0.00028524	0.00633744
ENSG00000172878	HGNC:32583	chr2	11	16.382	0.00221957	0.00218964	0.00053225	0.00546873
ENSG00000197614	HGNC:29673	chr12	6	13.952	0.00178774	0.00218972	0.00023148	0.0072391
ENSG00000141200	HGNC:29443	chr17	16	17.599	0.00216651	0.00219055	0.00011898	0.00793486
ENSG00000188921	HGNC:20920	chr9	9	13.222	0.00297444	0.00219064	0.00026447	0.00674462
ENSG00000197782	HGNC:27603	chr19	8	6.4532	0.00205593	0.00219075	0.0001916	0.00742217
ENSG00000183251	HGNC:14708	chr11	5	5.8569	0.00221093	0.00219163	0.00020396	0.0072464
ENSG00000171944	HGNC:19580	chr11	8	8.3162	0.00214801	0.00219199	0.00018974	0.00735487
ENSG00000159450	HGNC:11791	chr1	44	57.747	0.00451067	0.00219241	0.0001052	0.00723505
ENSG00000048545	HGNC:4678	chr6	6	8.297	0.00231951	0.00219277	0.00039988	0.00602234
ENSG00000135842	HGNC:16784	chr1	31	33.671	0.00650977	0.00219279	0.00038529	0.00558302
ENSG00000100416	HGNC:25481	chr22	23	20.839	0.00241725	0.00219298	0.00061502	0.00504929
ENSG00000149133	HGNC:8343	chr11	5	2.5108	0.00221669	0.00219347	0.00016077	0.00758987
ENSG00000144120	HGNC:28143	chr2	4	7.1213	0.00201605	0.0021935	0.00033223	0.00649211
ENSG00000163331	HGNC:21490	chr2	6	4.9298	0.00401812	0.0021935	0.00022655	0.00664577
ENSG00000204913	HGNC:40034	chr17	3	5.8733	0.00199773	0.00219355	0.00016277	0.00779167
ENSG00000113272	HGNC:26053	chr5	9	15.221	0.00220164	0.00219381	0.00021448	0.00719636
ENSG00000108641	HGNC:24123	chr17	6	12.446	0.00202837	0.0021944	0.00045324	0.00580887
ENSG00000131096	HGNC:9748	chr17	3	4.0329	0.00238739	0.00219443	0.00015618	0.00778619
ENSG00000049883	HGNC:25734	chr5	17	19.389	0.00251932	0.00219453	0.00046762	0.00560689
ENSG00000007908	HGNC:10718	chr1	20	33.774	0.00191513	0.00219551	0.0002788	0.006702
ENSG00000205649	HGNC:5284	chr4	6	4.8726	0.00213856	0.00219557	0.00012538	0.00789885
ENSG00000204856	HGNC:30180	chr12	5	14.626	0.00260913	0.00219859	0.00033191	0.006299
ENSG00000185499	HGNC:7508	chr1	6	17.439	0.00203732	0.00219861	0.00016806	0.00773973
ENSG00000123737	HGNC:9137	chr4	20	26.192	0.00410578	0.00219869	0.00028368	0.0062098
ENSG00000138376	HGNC:952	chr2	36	35.02	0.00407868	0.00219952	0.00035742	0.00587596
ENSG00000136104	HGNC:25671	chr13	15	18.528	0.00275237	0.00219958	0.00011035	0.00818186
ENSG00000115425	HGNC:18281	chr2	13	16.048	0.00247642	0.00219959	0.0004551	0.00570682
ENSG00000178690	HGNC:26808	chr18	4	4.7494	0.00215726	0.00220018	0.00017827	0.00757538
ENSG00000135723	HGNC:17905	chr16	33	50.362	0.00202227	0.00220047	0.00043507	0.00566307
ENSG00000178722	HGNC:26744	chr5	3	3.1801	0.00312727	0.00220181	0.00019709	0.00717808
ENSG00000188100	HGNC:23436	chr10	1	2.7547	0.00215156	0.00220194	0.00011468	0.00802014
ENSG00000065518	HGNC:7699	chr3	4	6.31	0.00369294	0.00220254	0.000172	0.00730361
ENSG00000178358	HGNC:15146	chr11	4	6.977	0.00224292	0.00220306	0.00019679	0.00734581
ENSG00000042088	HGNC:18884	chr14	30	36.771	0.00351107	0.00220329	0.00036671	0.00582882
ENSG00000234469	HGNC:51259	chrX	7	7.0158	0.0251024	0.00220393	0.00012262	0.00714704
ENSG00000116209	HGNC:1239	chr1	18	18.206	0.00300369	0.00220522	0.00042731	0.00565161
ENSG00000254415	HGNC:32926	chr19	7	14.823	0.00319188	0.0022064	0.00012039	0.0079096
ENSG00000164241	HGNC:40051	chr5	3	2.4281	0.00412984	0.00220646	0.00052546	0.00518124
ENSG00000154165	HGNC:4469	chr3	9	8.8316	0.00219932	0.00220698	0.00013877	0.00782933
ENSG00000205143	HGNC:21209	chr9	14	15.592	0.00882231	0.00220778	0.00021757	0.00666736
ENSG00000150779	HGNC:11818	chr11	3	3.4885	0.00397837	0.00220781	0.00023886	0.00679238
ENSG00000112053	HGNC:14468	chr6	25	41.829	0.00211576	0.00220844	0.00055126	0.00540546
ENSG00000151466	HGNC:26406	chr4	32	48.384	0.00175961	0.00220907	0.00043222	0.00593676
ENSG00000173511	HGNC:12681	chr11	12	9.1811	0.0058472	0.00220954	0.00036359	0.00590019
ENSG00000152939	HGNC:26401	chr5	21	25.623	0.00533399	0.00221016	0.00056455	0.00501679
ENSG00000154040	HGNC:15569	chr18	11	16.122	0.00268559	0.00221062	0.00018586	0.00738394
ENSG00000092929	HGNC:23147	chr17	40	67.343	0.00237604	0.00221173	0.00060702	0.00500938
ENSG00000182346	HGNC:21191	chr13	6	6.5452	0.00221954	0.00221176	0.00012761	0.00794581
ENSG00000168631	HGNC:21666	chr6	13	28.64	0.00205936	0.00221177	0.00015269	0.00776788
ENSG00000134480	HGNC:1594	chr5	8	17.843	0.00253328	0.00221198	0.00029183	0.00659045
ENSG00000181733	HGNC:15391	chr19	8	5.3552	0.00219435	0.00221234	0.00017551	0.00754778
ENSG00000186153	HGNC:12799	chr16	22	20.48	0.00268269	0.00221314	0.00054139	0.00532882
ENSG00000225526	HGNC:40375	chr3	7	7.7072	0.00720331	0.00221331	0.00012729	0.00774347
ENSG00000004864	HGNC:10983	chr7	38	40.254	0.00941661	0.00221368	0.00046007	0.00521854
ENSG00000203780	HGNC:23527	chr10	16	20.587	0.00423019	0.0022138	0.000472	0.00534362
ENSG00000159596	HGNC:28035	chr1	6	6.9737	0.00257262	0.00221522	0.00036281	0.006241
ENSG00000136698	HGNC:18292	chr2	2	4.9933	0.00224938	0.00221526	0.00021946	0.00722755
ENSG00000183773	HGNC:26398	chr22	27	37.7	0.00366771	0.00221595	0.00069464	0.0047237
ENSG00000137707	HGNC:13862	chr11	3	10.52	0.00180091	0.0022162	0.00018692	0.00774214
ENSG00000170777	HGNC:23382	chr9	1	2.745	0.00195967	0.00221653	8.50385e-05	0.0088088
ENSG00000185803	HGNC:30224	chr8	6	12.14	0.0053231	0.00221721	0.0001484	0.00749647
ENSG00000204695	HGNC:13971	chr6	3	1.0466	0.00222118	0.0022173	0.00019465	0.00741911
ENSG00000181778	HGNC:28537	chr9	1	2.7582	0.00345988	0.00221782	0.00022921	0.0066911
ENSG00000213215	HGNC:8246	chr7	7	6.9912	0.00220848	0.00221834	0.00014467	0.00782543
ENSG00000179468	HGNC:15093	chr7	6	7.6716	0.00223363	0.00221879	0.00020089	0.007378
ENSG00000163157	HGNC:11874	chr1	15	21.184	0.00325797	0.00221935	0.00037975	0.00592022
ENSG00000203663	HGNC:8266	chr1			0.00210257	0.00221939	0.0001722	0.00760264
ENSG00000166090	HGNC:13765	chr14	5	6.3228	0.00210381	0.00221965	0.00012466	0.00830559
ENSG00000145331	HGNC:28403	chr4	17	21.533	0.0031194	0.00222024	0.00056044	0.00527072
ENSG00000119650	HGNC:29669	chr14	16	15.108	0.00331208	0.00222045	0.0003987	0.00584681
ENSG00000175393	HGNC:15132	chr11	11	8.3499	0.002188	0.00222075	0.00013864	0.00788681
ENSG00000074071	HGNC:16618	chr16	4	4.7857	0.00307203	0.00222094	0.00020102	0.00705613
ENSG00000188312	HGNC:32933	chr9	5	15.523	0.00199165	0.00222102	0.00024571	0.00716545
ENSG00000084207	HGNC:4638	chr11	5	12.324	0.00155064	0.00222113	0.00012077	0.00867628
ENSG00000118508	HGNC:9772	chr6	6	9.1474	0.00212693	0.00222265	0.00037776	0.00628054
ENSG00000103202	HGNC:7852	chr16	5	6.5174	0.00416664	0.00222388	0.00013749	0.00773369
ENSG00000188124	HGNC:15143	chr11	3	4.6466	0.00225437	0.00222473	0.00016948	0.00764614
ENSG00000143375	HGNC:17429	chr1	58	76.153	0.00954882	0.00222545	0.00056254	0.00498077
ENSG00000185127	HGNC:21247	chr6			0.00223616	0.0022261	0.00021533	0.00730064
ENSG00000155729	HGNC:26446	chr2	12	13.636	0.00253131	0.0022262	0.00034864	0.00633152
ENSG00000112812	HGNC:9480	chr6	15	28.371	0.00264573	0.0022298	0.00045334	0.00576628
ENSG00000158428	HGNC:25062	chr2	16	20.898	0.00231867	0.00223089	0.00016625	0.00771434
ENSG00000215440	HGNC:16244	chr20	12	18.119	0.0020511	0.00223111	0.00030143	0.0066844
ENSG00000139053	HGNC:8790	chr12	3	3.4158	0.00389518	0.00223278	0.00024538	0.00693476
ENSG00000123992	HGNC:2981	chr2	16	26.13	0.00259078	0.00223289	0.00028178	0.00659168
ENSG00000156795	HGNC:25490	chr8	9	11.618	0.00272609	0.00223308	0.00058927	0.00523746
ENSG00000256222	HGNC:37157	chr20			0.00222204	0.00223308	0.0001467	0.00786852
ENSG00000196267	HGNC:34333	chr19	6	3.1836	0.00369818	0.00223325	0.00033519	0.00628752
ENSG00000109255	HGNC:7859	chr4	8	16.104	0.00244678	0.00223337	0.00016886	0.00796599
ENSG00000121417	HGNC:13003	chr19	15	13.558	0.00323146	0.00223378	0.00039782	0.00596677
ENSG00000137857	HGNC:3062	chr15	61	80.368	0.00417529	0.00223379	0.00068468	0.00467908
ENSG00000198796	HGNC:20565	chr18	45	70.82	0.00590051	0.00223433	0.00016442	0.00711426
ENSG00000186998	HGNC:18036	chr22	15	23.608	0.00367063	0.0022354	0.00046248	0.0052766
ENSG00000165644	HGNC:26309	chr10	8	10.64	0.00329986	0.00223714	0.00048803	0.00563232
ENSG00000146904	HGNC:3385	chr7	41	50.926	0.00301917	0.00223772	0.00061763	0.00499589
ENSG00000099203	HGNC:17291	chr19	9	8.8821	0.00339588	0.00223797	0.00029358	0.00656762
ENSG00000231861	HGNC:14774	chr3	5	4.5672	0.00232095	0.00223899	0.00017212	0.00768272
ENSG00000181074	HGNC:15230	chr11	7	5.1159	0.00229098	0.00223922	0.0003455	0.00652134
ENSG00000103876	HGNC:3579	chr15	25	24.688	0.00422514	0.00224003	0.00061425	0.00504827
ENSG00000070950	HGNC:18278	chr3	16	24.527	0.00434172	0.00224046	0.00049695	0.0054644
ENSG00000167945	HGNC:37230	chr16	12	8.1133	0.00378703	0.0022409	0.00017504	0.00757622
ENSG00000124006	HGNC:29092	chr2	51	73.378	0.00202224	0.00224135	0.00015868	0.00743073
ENSG00000139291	HGNC:25605	chr12	6	14.023	0.0036316	0.00224159	0.00052595	0.00546563
ENSG00000187944	HGNC:33809	chr2	3	3.2039	0.00345229	0.00224166	0.00012862	0.0080635
ENSG00000168685	HGNC:6024	chr5	13	19.867	0.00377556	0.00224241	0.00025638	0.00665739
ENSG00000167065	HGNC:18484	chr22	2	5.3475	0.00288948	0.00224257	0.00052192	0.00554176
ENSG00000122435	HGNC:25502	chr1	15	24.882	0.0024467	0.00224426	0.00042622	0.00592821
ENSG00000006638	HGNC:11608	chr19	7	9.6235	0.0027904	0.00224456	0.00035912	0.00629234
ENSG00000172289	HGNC:15136	chr11	5	6.1761	0.00224368	0.00224515	0.00018366	0.00761616
ENSG00000105251	HGNC:30633	chr19	10	15.074	0.00215214	0.00224627	0.00021984	0.00743033
ENSG00000184227	HGNC:33128	chr14	7	8.476	0.00230804	0.00224695	0.00017741	0.00767275
ENSG00000172362	HGNC:15432	chr11	3	5.0898	0.00225426	0.00224813	0.00020739	0.00744697
ENSG00000153165	HGNC:32416	chr2	65	46.376	0.00224258	0.00224843	0.00021	0.00742885
ENSG00000180011	HGNC:28697	chr18	5	8.2246	0.00314207	0.00224863	0.00029646	0.00663799
ENSG00000185955	HGNC:22135	chr7	4	8.8122	0.00200119	0.00224864	0.00013272	0.00840426
ENSG00000186440	HGNC:15036	chr1	6	5.3389	0.00218342	0.00224913	0.00018524	0.0076199
ENSG00000136694	HGNC:15562	chr2	3	5.9169	0.00264588	0.00224914	0.00018954	0.00760762
ENSG00000142675	HGNC:19700	chr1	45	45.001	0.00915342	0.00224916	0.00093513	0.00407312
ENSG00000061794	HGNC:16635	chr12	15	18.439	0.00186423	0.00224983	0.00038619	0.00639897
ENSG00000167513	HGNC:24576	chr16	17	20.986	0.00588057	0.00225081	0.00020632	0.00682592
ENSG00000248919	HGNC:38844	chr7	24	29.408	0.0106596	0.0022513	0.0001753	0.00679316
ENSG00000171509	HGNC:19718	chr4	25	38.989	0.00231661	0.00225135	0.0005938	0.00537462
ENSG00000159110	HGNC:5433	chr21	10	15.116	0.00461015	0.00225157	0.00047143	0.0053957
ENSG00000157426	HGNC:23993	chr4	28	46.377	0.0017007	0.00225394	0.00052044	0.00578742
ENSG00000183778	HGNC:920	chr21	7	6.9185	0.00253152	0.00225411	0.00047251	0.005839
ENSG00000187080	HGNC:19569	chr1			0.00227355	0.002255	0.00020005	0.00752962
ENSG00000188038	HGNC:29811	chr16	6	5.9899	0.00230495	0.00225534	0.00016762	0.00792771
ENSG00000115155	HGNC:8515	chr2	76	105.09	0.0141338	0.00225537	0.00085245	0.00414294
ENSG00000243729	HGNC:13972	chr6	3	4.236	0.00295419	0.00225591	0.00019101	0.00757017
ENSG00000196661	HGNC:8472	chr11	3	4.326	0.00226398	0.00225693	0.00019675	0.00756244
ENSG00000129810	HGNC:25088	chr3	20	23.718	0.00277238	0.00225698	0.0002223	0.00719007
ENSG00000173335	HGNC:13261	chr20	4	3.4243	0.00214732	0.00225784	0.00022001	0.00742345
ENSG00000177212	HGNC:31255	chr1	1	1.4842	0.00225592	0.0022607	0.00018125	0.00769801
ENSG00000143578	HGNC:18854	chr1	11	17.85	0.0020502	0.00226111	0.00032296	0.00675942
ENSG00000231925	HGNC:11566	chr6	15	19.525	0.00660195	0.00226144	0.00015762	0.0074372
ENSG00000132321	HGNC:26195	chr2	22	45.788	0.00121244	0.00226197	0.00017624	0.00727163
ENSG00000225362	HGNC:27286	chr15	2	1.3292	0.00422581	0.00226209	0.00015697	0.00792998
ENSG00000183426	HGNC:7909	chr16	0	0.38278	0.00227242	0.00226221	0.00011878	0.0082321
ENSG00000215910	HGNC:25262	chr1	57	67.588	0.0110646	0.00226222	8.49242e-05	0.00797484
ENSG00000181903	HGNC:14743	chr11	3	2.6407	0.00233411	0.00226241	0.00017596	0.00774694
ENSG00000225899	HGNC:33518	chr10	1	2.5283	0.00217735	0.00226276	0.00013753	0.0080688
ENSG00000118197	HGNC:25360	chr1	14	24.991	0.00271625	0.00226299	0.00056045	0.00547317
ENSG00000112462	HGNC:13963	chr6	3	3.3244	0.00231774	0.00226353	0.0001655	0.0078361
ENSG00000125895	HGNC:15893	chr20	6	7.7593	0.00207211	0.00226393	0.0001992	0.00774413
ENSG00000189320	HGNC:33773	chr7	5	6.4624	0.00222342	0.00226404	0.0001986	0.00771921
ENSG00000117400	HGNC:7217	chr1	20	38.089	0.00249421	0.00226466	0.00025153	0.00657771
ENSG00000136449	HGNC:19677	chr17	22	49.163	0.0014885	0.00226526	0.00014685	0.00789184
ENSG00000103591	HGNC:25662	chr15	13	19.924	0.00215635	0.00226631	0.00022278	0.00743287
ENSG00000127554	HGNC:4236	chr16	6	6.8578	0.00341122	0.00226631	0.00040837	0.00601289
ENSG00000184933	HGNC:15301	chr11	2	5.2866	0.00224034	0.00226649	0.00020626	0.00752895
ENSG00000185347	HGNC:20127	chr14	6	16.82	0.00256465	0.00226654	0.00017255	0.00760925
ENSG00000223609	HGNC:4829	chr11	6	3.9328	0.00414937	0.0022669	0.00029947	0.00656577
ENSG00000176893	HGNC:15198	chr11	4	5.3647	0.00227127	0.00226746	0.00019496	0.0076185
ENSG00000198691	HGNC:34	chr1	89	116.59	0.00277107	0.00226763	0.00055362	0.00514861
ENSG00000166845	HGNC:13796	chr18	11	15.76	0.00225298	0.00226791	0.00040383	0.00629574
ENSG00000141255	HGNC:30705	chr17	9	20.495	0.00227572	0.00226816	0.00015942	0.00822932
ENSG00000188316	HGNC:31670	chr10	10	11.286	0.00721113	0.00226818	0.00012805	0.00763938
ENSG00000137440	HGNC:19695	chr4	0	2.7559	0.00184695	0.00226818	0.00013642	0.00818772
ENSG00000114956	HGNC:2858	chr2	12	16.309	0.00212331	0.00226825	0.0003039	0.00690336
ENSG00000186146	HGNC:18108	chr4	2	0.99393	0.00228162	0.00226854	0.00010803	0.00835548
ENSG00000183463	HGNC:17785	chr13	3	2.6439	0.00359092	0.00226943	0.00028288	0.00672082
ENSG00000081041	HGNC:4603	chr4	8	4.7581	0.00337444	0.00226991	0.0001171	0.00840326
ENSG00000198130	HGNC:4908	chr2	22	26.488	0.00252575	0.00226994	0.00060079	0.00533224
ENSG00000125144	HGNC:7399	chr16	2	2.4426	0.00325048	0.00227037	0.00029235	0.0067449
ENSG00000128944	HGNC:30767	chr15	12	19.823	0.00286334	0.00227044	0.0002586	0.00687378
ENSG00000186092	HGNC:14825	chr1	2	2.3369	0.00227276	0.00227124	0.00016167	0.00789896
ENSG00000125788	HGNC:15900	chr20	0	1.1329	0.00215571	0.00227233	0.00015548	0.00799337
ENSG00000183474	HGNC:31394	chr5	4	9.2047	0.0023114	0.0022732	0.00022806	0.00739627
ENSG00000221874	HGNC:38879	chr19	4	3.6145	0.0101389	0.00227351	0.00013117	0.00772688
ENSG00000113296	HGNC:11788	chr5	36	51.569	0.00302517	0.00227455	0.0005456	0.00540697
ENSG00000180475	HGNC:15134	chr11	6	5.6661	0.00230709	0.00227511	0.00017097	0.00783862
ENSG00000083828	HGNC:25949	chr19	2	2.679	0.00256267	0.00227533	0.00033053	0.00667292
ENSG00000108878	HGNC:1405	chr17	11	9.233	0.00344575	0.00227728	0.00040827	0.00605182
ENSG00000239810	HGNC:14086	chr1			0.00220016	0.00227764	7.35199e-05	0.00870875
ENSG00000177201	HGNC:19592	chr1			0.002247	0.00227767	0.00016532	0.00789513
ENSG00000121064	HGNC:29507	chr17	23	28.368	0.00359379	0.0022781	0.0006701	0.0049821
ENSG00000188878	HGNC:24674	chr17	41	61.015	0.00281588	0.00227896	0.00063251	0.00512609
ENSG00000170190	HGNC:10926	chr17	15	15.127	0.00477576	0.0022795	0.00051718	0.0054585
ENSG00000119397	HGNC:1858	chr9	102	134.81	0.00572569	0.00228046	0.00060603	0.00487997
ENSG00000125861	HGNC:13821	chr20	5	7.0273	0.00298518	0.00228092	0.00019983	0.00752489
ENSG00000181577	HGNC:28692	chr6	5	5.3737	0.00398055	0.00228113	0.00015393	0.00807733
ENSG00000170953	HGNC:15307	chr11	1	3.521	0.00225379	0.00228146	0.00016265	0.00793252
ENSG00000176753	HGNC:33868	chr15	2	2.4089	0.00520965	0.00228168	0.00018108	0.00713325
ENSG00000171453	HGNC:20194	chr6	15	16.469	0.00200361	0.00228184	0.00027477	0.00716673
ENSG00000181894	HGNC:14209	chr19	8	15.81	0.00247849	0.00228266	0.00050693	0.00575798
ENSG00000205502	HGNC:33628	chr15	5	3.0083	0.00799964	0.00228438	0.00022821	0.00701152
ENSG00000163141	HGNC:16976	chr1	17	21.195	0.0069712	0.00228474	0.00045146	0.00577566
ENSG00000130433	HGNC:13625	chr19	7	7.4091	0.00233106	0.00228564	0.00031797	0.0068442
ENSG00000151632	HGNC:385	chr10	16	16.617	0.002291	0.00228711	0.0002548	0.00726516
ENSG00000160404	HGNC:11996	chr9	3	9.8967	0.00156315	0.00228799	0.00019963	0.00817343
ENSG00000106305	HGNC:20609	chr7	5	10.873	0.00284702	0.00228808	0.00017862	0.00772634
ENSG00000017621	HGNC:30006	chrX	6	5.491	0.0081052	0.00228843	0.00018714	0.00709478
ENSG00000107902	HGNC:30042	chr10	11	12.09	0.00281799	0.00228907	0.00028738	0.00689716
ENSG00000167524	HGNC:26314	chr17	18	25.687	0.0186205	0.00228947	0.00010575	0.004902
ENSG00000196666	HGNC:34451	chr11	6	9.7597	0.0106875	0.00228999	0.00016163	0.00727412
ENSG00000116035	HGNC:12661	chr2	2	6.1283	0.00287756	0.00229056	0.00019373	0.00761284
ENSG00000165689	HGNC:10667	chr9	20	21.456	0.00411094	0.0022912	0.00034949	0.00625079
ENSG00000249581	HGNC:33939	chr4	9	9.5954	0.00227465	0.00229199	0.00018461	0.00791864
ENSG00000171827	HGNC:26416	chr19	11	24.272	0.00292683	0.00229218	0.00034083	0.00654126
ENSG00000187492	HGNC:34527	chr3	25	36.143	0.00518627	0.00229255	0.00058157	0.00506675
ENSG00000166801	HGNC:24725	chr11	3	1.4333	0.00254204	0.00229531	0.00022939	0.00748386
ENSG00000204491	HGNC:30693	chr1	0	0.22029	0.00224185	0.00229594	9.39453e-05	0.00859807
ENSG00000147873	HGNC:5426	chr9			0.00230214	0.00229797	0.00015277	0.00808251
ENSG00000086289	HGNC:17572	chr7	4	8.7029	0.00216321	0.00229836	0.00040304	0.00646613
ENSG00000101474	HGNC:13238	chr20	17	19.711	0.00251035	0.00229898	0.00031779	0.00665221
ENSG00000173041	HGNC:26897	chr7	1	5.2446	0.00188899	0.00229908	0.00025372	0.0074618
ENSG00000106304	HGNC:11217	chr7	17	20.566	0.00358979	0.00229981	0.00025991	0.00711924
ENSG00000169347	HGNC:4441	chr16	31	29.541	0.00529158	0.00230009	0.00055583	0.0053601
ENSG00000221821	HGNC:34431	chr6	0	0.21928	0.00228607	0.00230022	0.0001651	0.00798874
ENSG00000128298	HGNC:26203	chr22	17	23.238	0.00317387	0.00230029	0.00024396	0.00700166
ENSG00000142511	HGNC:4487	chr19			0.00231494	0.00230043	0.00011466	0.00842706
ENSG00000174796	HGNC:23189	chr4	6	8.844	0.00304991	0.00230091	0.00023374	0.00729105
ENSG00000178425	HGNC:21556	chr6	14	24.658	0.00217049	0.00230149	0.00043918	0.00620818
ENSG00000175143	HGNC:8277	chr1	12	8.3448	0.00231739	0.00230252	0.00019124	0.00778857
ENSG00000165233	HGNC:28148	chr9	9	11.105	0.00396269	0.0023027	0.00036229	0.00644916
ENSG00000135046	HGNC:533	chr9	14	21.239	0.00401808	0.0023031	0.00044893	0.00582478
ENSG00000164266	HGNC:11244	chr5	1	4.1412	0.00288979	0.00230453	0.00015443	0.00781118
ENSG00000204510	HGNC:28415	chr1	0	0.45605	0.00228361	0.00230501	9.6523e-05	0.00861194
ENSG00000135622	HGNC:10734	chr2	25	38.012	0.00323883	0.00230506	0.00045787	0.00573244
ENSG00000180190	HGNC:26951	chr8	12	9.3396	0.00347962	0.00230516	0.00034909	0.00633078
ENSG00000204472	HGNC:352	chr6	9	9.5017	0.00296412	0.00230535	0.00017716	0.00765251
ENSG00000205730	HGNC:27257	chr16	8	13.688	0.00234882	0.0023058	0.00018085	0.00788367
ENSG00000101255	HGNC:16228	chr20	17	12.184	0.00563884	0.00230648	0.00038464	0.00605682
ENSG00000160049	HGNC:2772	chr1	8	12.435	0.00234921	0.00230823	0.00036821	0.00660941
ENSG00000203724	HGNC:30003	chr1	6	5.2768	0.00412509	0.00230836	0.0002868	0.00671391
ENSG00000184277	HGNC:24128	chr15	12	11.221	0.00361769	0.00230893	0.00030526	0.0067136
ENSG00000221977	HGNC:8297	chr14	4	6.0412	0.00231195	0.00231028	0.0001877	0.00784764
ENSG00000135763	HGNC:28967	chr1	36	56.249	0.0074307	0.00231053	0.00011061	0.0073377
ENSG00000162892	HGNC:11346	chr1	10	10.872	0.00225144	0.0023112	0.00014132	0.00823476
ENSG00000243566	HGNC:21444	chr7	7	10.762	0.00234721	0.00231224	0.00016705	0.00802162
ENSG00000213231	HGNC:11649	chr14	4	7.3815	0.00205082	0.00231269	0.00010957	0.00858849
ENSG00000104221	HGNC:17298	chr8	20	24.163	0.00300776	0.00231344	0.00050184	0.00568256
ENSG00000171051	HGNC:3826	chr19			0.00237858	0.00231411	0.00030164	0.00706648
ENSG00000146858	HGNC:22423	chr7	6	10.156	0.00254603	0.00231508	0.00026226	0.00724064
ENSG00000023572	HGNC:16065	chr1	5	6.2034	0.00286829	0.00231559	0.00025532	0.00730316
ENSG00000100577	HGNC:4643	chr14	16	16.36	0.0032561	0.00231594	0.0005609	0.00552324
ENSG00000198759	HGNC:3235	chrX	20	22.601	0.0275029	0.00231605	0.0002493	0.00621481
ENSG00000103313	HGNC:6998	chr16	25	30.917	0.00256504	0.00231661	0.00028001	0.00701161
ENSG00000016402	HGNC:6003	chr6	6	18.442	0.00401449	0.00231672	0.00018493	0.00740636
ENSG00000169629	HGNC:9849	chr2	13	19.353	0.00231146	0.0023184	0.00015	0.00818957
ENSG00000166869	HGNC:24927	chr16	10	11.528	0.00230545	0.00231971	0.00017809	0.00806366
ENSG00000160013	HGNC:9602	chr19	5	6.2574	0.00279044	0.00231983	0.00021203	0.00768151
ENSG00000163050	HGNC:16812	chr1	20	28.867	0.00260938	0.00231983	0.00017415	0.00772791
ENSG00000180539	HGNC:31426	chr9	3	1.57	0.00375916	0.0023201	0.00022086	0.00734772
ENSG00000205464	HGNC:28091	chr5	4	10.003	0.00465811	0.00232055	0.00016921	0.00781974
ENSG00000140650	HGNC:9115	chr16	22	15.56	0.00470122	0.00232058	0.00072232	0.00496703
ENSG00000204278	HGNC:27563	chr17	6	8.4803	0.00430504	0.00232158	0.00030939	0.00656615
ENSG00000176198	HGNC:15347	chr14	11	7.936	0.00231265	0.00232355	0.00018811	0.00789803
ENSG00000183760	HGNC:33781	chr19	18	27.9	0.00882583	0.00232574	0.00012735	0.00758765
ENSG00000183542	HGNC:6377	chr12	4	6.173	0.0025958	0.00232641	0.00012259	0.00865904
ENSG00000126264	HGNC:16977	chr19	4	4.3724	0.00411945	0.00232658	0.00019365	0.00762022
ENSG00000250361	HGNC:4703	chr4	6	5.8134	0.00232607	0.00232678	0.00016143	0.00812743
ENSG00000258083	HGNC:15095	chr7	9	6.1907	0.00233749	0.00232695	0.00018312	0.00795131
ENSG00000139679	HGNC:15520	chr13	6	9.3297	0.0022453	0.00232741	0.00040024	0.00656526
ENSG00000185758	HGNC:37200	chr4	8	6.7781	0.00235132	0.00232799	0.00020632	0.00777524
ENSG00000186510	HGNC:2026	chr1	29	35.445	0.0023283	0.00232826	0.0001026	0.00865239
ENSG00000248383	HGNC:8676	chr5	20	28.486	0.00196196	0.00232851	0.00018441	0.00766788
ENSG00000186910	HGNC:19193	chr14	14	14.092	0.00298646	0.00232932	0.00039426	0.00636319
ENSG00000271605	HGNC:27570	chr17	3	5.4889	0.0146531	0.00233099	5.7781e-05	0.00572909
ENSG00000121691	HGNC:1516	chr11	19	26.442	0.00299633	0.00233117	0.00055676	0.00566586
ENSG00000240857	HGNC:19979	chr2	7	6.6062	0.00270549	0.00233247	0.00021996	0.00768576
ENSG00000151327	HGNC:19829	chr14	6	10.395	0.00287058	0.002333	0.00035593	0.00664684
ENSG00000168938	HGNC:9256	chr5	6	7.7649	0.0026485	0.00233424	0.00019217	0.00798373
ENSG00000185290	HGNC:44164	chr7	4	2.3754	0.0226571	0.00233541	4.29325e-05	0.0091666
ENSG00000263155	HGNC:43444	chr15	27	30.115	0.0169632	0.00233551	0.00014989	0.00711644
ENSG00000186684	HGNC:33480	chr2	12	17.981	0.00330543	0.00233617	0.00026066	0.00708244
ENSG00000111554	HGNC:29917	chr12	24	37.828	0.00514408	0.00233727	0.00034336	0.00622659
ENSG00000106605	HGNC:1062	chr7	8	15.654	0.00288025	0.00233818	0.00055058	0.00570896
ENSG00000071677	HGNC:17945	chr2	1	1.3271	0.00234354	0.00233824	0.00011942	0.00854015
ENSG00000172123	HGNC:25500	chr17	11	13.515	0.00234754	0.0023389	0.00033119	0.00699127
ENSG00000160868	HGNC:2637	chr7	19	24.848	0.00238591	0.00233899	0.00017897	0.00803333
ENSG00000004948	HGNC:1440	chr7	18	28.778	0.00277341	0.00233912	0.00043131	0.0061381
ENSG00000235718	HGNC:18121	chr11	25	28.551	0.0022784	0.00233927	9.06143e-05	0.00880851
ENSG00000175336	HGNC:615	chr12	4	7.4179	0.00371936	0.00233973	0.00018712	0.00786114
ENSG00000165762	HGNC:14728	chr14	6	4.8013	0.00231168	0.00234152	0.00015772	0.00821873
ENSG00000135297	HGNC:19261	chr6	15	36.096	0.00192671	0.00234174	0.00043808	0.00627522
ENSG00000119986	HGNC:30898	chr10	6	4.7749	0.00294147	0.00234208	0.00035862	0.00670439
ENSG00000135175	HGNC:34396	chr7	3	5.4956	0.00226534	0.00234234	0.0001456	0.00832551
ENSG00000258436	HGNC:24211	chr14	3	3.4279	0.00235704	0.00234267	0.00021096	0.0077991
ENSG00000175756	HGNC:24114	chr1	6	6.0536	0.019368	0.00234313	3.80822e-05	0.00931688
ENSG00000184454	HGNC:29332	chr1	2	2.878	0.00261561	0.0023439	0.00023984	0.00760295
ENSG00000167588	HGNC:4455	chr12	6	14.192	0.00238975	0.00234405	0.0002353	0.0075962
ENSG00000134901	HGNC:19350	chr13	17	25.842	0.00202673	0.00234434	0.00054378	0.00594113
ENSG00000146530	HGNC:21897	chr7	65	71.551	0.00235092	0.00234451	0.00024335	0.00757085
ENSG00000131068	HGNC:16196	chr20	1	1.1121	0.0023477	0.00234466	0.00018472	0.00807213
ENSG00000170782	HGNC:15130	chr11	7	6.5872	0.00235473	0.00234535	0.00021844	0.00775394
ENSG00000250571	HGNC:4320	chr8	6	12.033	0.00254674	0.00234543	0.00020117	0.00784723
ENSG00000188293	HGNC:24093	chr19	10	6.8662	0.006815	0.00234548	0.00026894	0.00686143
ENSG00000186448	HGNC:12988	chr3	25	36.798	0.00330446	0.00234584	0.00037346	0.0062864
ENSG00000196932	HGNC:28550	chr10	13	15.164	0.00303811	0.00234598	0.00063349	0.00540953
ENSG00000132122	HGNC:18309	chr1	30	27.668	0.00426748	0.00234623	0.00056917	0.00546612
ENSG00000173171	HGNC:7504	chr1	6	16.503	0.00196441	0.00234676	0.00013204	0.00854804
ENSG00000148513	HGNC:17234	chr10	67	64.993	0.00234381	0.00234782	0.00010841	0.00870004
ENSG00000163746	HGNC:16494	chr3	11	14.958	0.00454276	0.00234883	0.0005689	0.00543876
ENSG00000198855	HGNC:18416	chr12	5	11.476	0.00174018	0.00234909	0.00020315	0.00825829
ENSG00000160233	HGNC:14965	chr21	4	4.8263	0.00288781	0.00234914	0.00044935	0.00623216
ENSG00000100053	HGNC:2400	chr22	15	13.189	0.00743633	0.00234992	0.00048503	0.00566077
ENSG00000188822	HGNC:2160	chr1	8	8.2434	0.0047822	0.00235008	0.00050555	0.00586022
ENSG00000167699	HGNC:14111	chr17	18	16.671	0.00453446	0.00235034	0.00051289	0.00571611
ENSG00000188542	HGNC:33237	chr2	1	2.4972	0.00274561	0.00235037	0.00012278	0.00880222
ENSG00000162174	HGNC:16448	chr11	8	10.34	0.00231525	0.00235051	0.00031856	0.00712659
ENSG00000204704	HGNC:8281	chr6	3	6.8366	0.00229961	0.00235134	0.00024024	0.00761985
ENSG00000173110	HGNC:5239	chr1	9	11.321	0.00236549	0.00235273	7.6925e-05	0.00898961
ENSG00000157911	HGNC:8851	chr1	8	16.786	0.0023866	0.00235305	0.00024342	0.00751675
ENSG00000159289	HGNC:13567	chr15	8	9.5011	0.00229131	0.00235358	0.00012752	0.00853062
ENSG00000249104	HGNC:44445	chr4			0.00236965	0.00235387	0.00013639	0.00845322
ENSG00000088682	HGNC:25302	chr16	11	18.015	0.00194078	0.00235392	0.00039414	0.00677275
ENSG00000011638	HGNC:30136	chr16	4	5.2237	0.00252331	0.00235538	0.00022018	0.00781191
ENSG00000163794	HGNC:12516	chr2	0	1.4908	0.00199772	0.00235617	0.00016589	0.0082892
ENSG00000179284	HGNC:26780	chr19	4	4.3692	0.00239928	0.00235628	0.00014496	0.00849176
ENSG00000110448	HGNC:1685	chr11	19	27.056	0.00360838	0.00235803	0.00022294	0.00734352
ENSG00000253485	HGNC:8703	chr5	16	25.872	0.00256129	0.00235849	0.00016089	0.00799477
ENSG00000178828	HGNC:25978	chr1	2	4.4026	0.00234357	0.00235896	0.0001722	0.00816951
ENSG00000105427	HGNC:30183	chr19	3	5.6161	0.00236635	0.00235965	0.00031161	0.0071883
ENSG00000163738	HGNC:31865	chr4	10	14.684	0.0036246	0.00236064	0.00066326	0.00532869
ENSG00000126550	HGNC:5283	chr4	2	2.9618	0.00238348	0.00236205	0.00011921	0.00864046
ENSG00000221852	HGNC:16777	chr17	4	5.468	0.0023749	0.00236249	0.00016003	0.00828495
ENSG00000158497	HGNC:29677	chr5	2	0.47341	0.00289757	0.00236287	0.00014792	0.00844972
ENSG00000186352	HGNC:29593	chr4	6	8.7749	0.00271892	0.00236341	0.00025277	0.00754028
ENSG00000188624	HGNC:32930	chr19	4	7.77	0.00260886	0.00236433	0.00015793	0.00847103
ENSG00000170929	HGNC:8220	chr19			0.00242594	0.00236474	0.00016032	0.0082917
ENSG00000141391	HGNC:24639	chr18	12	9.4503	0.00426783	0.00236482	0.00029202	0.00692954
ENSG00000064545	HGNC:26020	chr19	14	26.642	0.00223644	0.00236498	0.00039963	0.00652245
ENSG00000174808	HGNC:1121	chr4	3	7.7098	0.00186444	0.00236542	0.000177	0.00849735
ENSG00000109618	HGNC:30605	chr4	16	24.576	0.00220527	0.00236753	0.0005652	0.00581039
ENSG00000181023	HGNC:15245	chr11	11	6.2722	0.00238167	0.00236778	0.0001392	0.00848572
ENSG00000181273	HGNC:15251	chr11	5	5.6075	0.0023561	0.00236871	0.00018402	0.00811335
ENSG00000130005	HGNC:4136	chr19	4	7.2354	0.00276909	0.00236919	0.00041678	0.00646173
ENSG00000188770	HGNC:8158	chr1	13	10.739	0.00297378	0.00236949	0.00041012	0.00648
ENSG00000188984	HGNC:32037	chr1	3	4.0491	0.00275073	0.00236964	9.12352e-05	0.00928388
ENSG00000143727	HGNC:122	chr2	11	9.4182	0.00444381	0.00236966	0.00018953	0.00769962
ENSG00000198104	HGNC:15018	chr1	6	4.8824	0.0025002	0.0023699	0.00016737	0.0082539
ENSG00000122378	HGNC:28651	chr10	14	12.414	0.00422561	0.00237003	0.00055266	0.005694
ENSG00000136521	HGNC:7700	chr3	6	9.3796	0.00217469	0.00237012	0.00035277	0.00703724
ENSG00000188428	HGNC:18561	chr6	12	10.054	0.00294674	0.00237052	0.0003133	0.00708603
ENSG00000042304	HGNC:25344	chr2	6	2.6909	0.00469071	0.00237129	0.00018195	0.00778936
ENSG00000167525	HGNC:28600	chr17	12	13.29	0.0030118	0.00237166	0.00016905	0.00813346
ENSG00000132498	HGNC:31981	chr9	3	1.9373	0.00240802	0.00237175	9.99593e-05	0.00885696
ENSG00000136044	HGNC:18242	chr12	32	39.455	0.00457473	0.00237261	0.00076664	0.0048994
ENSG00000224226	HGNC:27011	chr17	1	3.0258	0.00234125	0.00237313	0.0001389	0.00851037
ENSG00000079263	HGNC:17133	chr2	22	53.606	0.00238628	0.00237373	0.00030549	0.00715118
ENSG00000147570	HGNC:24138	chr8	9	9.7641	0.00403484	0.00237431	0.00031748	0.00670132
ENSG00000168026	HGNC:30761	chr3	48	69.125	0.0023995	0.00237464	0.00019555	0.00804604
ENSG00000090263	HGNC:16634	chr7	4	5.3649	0.00305321	0.00237527	0.00033792	0.00687494
ENSG00000176547	HGNC:14697	chr11	11	4.6301	0.00237042	0.00237659	0.00020188	0.00800473
ENSG00000171124	HGNC:4014	chr19	5	2.5878	0.00240439	0.00237716	0.00016697	0.0082868
ENSG00000143199	HGNC:21285	chr1	69	81.525	0.00450917	0.00237719	0.00071453	0.00501425
ENSG00000125485	HGNC:16715	chr9	26	44.171	0.00217339	0.00237821	0.0004884	0.00608774
ENSG00000083093	HGNC:26144	chr16	35	46.121	0.00458839	0.00237833	0.00029133	0.00686507
ENSG00000188379	HGNC:5423	chr9			0.00239722	0.00237882	0.0001492	0.00844412
ENSG00000178623	HGNC:4492	chr2	4	5.8992	0.0030345	0.00238023	0.00052906	0.00579973
ENSG00000135124	HGNC:8535	chr12	19	21.742	0.00662577	0.00238046	0.00053779	0.00566693
ENSG00000148677	HGNC:15819	chr10	16	18.183	0.00355656	0.00238072	0.00043594	0.00620124
ENSG00000178814	HGNC:8149	chr8	34	52.178	0.00687345	0.00238239	0.00019315	0.00690969
ENSG00000204179	HGNC:23423	chr10	2	1.2565	0.00232929	0.00238248	0.00020976	0.00796803
ENSG00000172742	HGNC:15178	chr11	5	6.39	0.00230292	0.00238273	0.00016529	0.00832359
ENSG00000162763	HGNC:32156	chr1	8	8.3938	0.00333721	0.00238281	0.00043149	0.00633724
ENSG00000249860	HGNC:37162	chr10			0.00246556	0.00238445	0.00012459	0.00868434
ENSG00000101546	HGNC:26120	chr18	8	12.63	0.00231004	0.00238515	0.00026719	0.00759675
ENSG00000184012	HGNC:11876	chr21	20	30.858	0.00179986	0.00238544	0.00019746	0.00830821
ENSG00000169598	HGNC:2773	chr1	10	15.71	0.00332484	0.00238614	0.0005118	0.00592135
ENSG00000174529	HGNC:32349	chr1	4	5.0588	0.00233662	0.00238617	0.0001639	0.00834924
ENSG00000197343	HGNC:30899	chr7	5	19.049	0.00700853	0.00238697	0.00040854	0.00608011
ENSG00000178878	HGNC:25268	chr12	6	6.279	0.00410885	0.00238702	0.00018303	0.00795326
ENSG00000141437	HGNC:23324	chr18	5	5.3508	0.00231096	0.00238727	0.00010684	0.00885789
ENSG00000260259	HGNC:53027	chr16	5	4.6882	0.017484	0.00238756	0.00018609	0.00732378
ENSG00000145358	HGNC:30555	chr4	8	6.4256	0.00315379	0.0023877	0.00028677	0.00712074
ENSG00000205497	HGNC:14795	chr11	3	2.2343	0.00240959	0.00238774	0.00019963	0.00806709
ENSG00000149636	HGNC:16165	chr20	14	20.617	0.0028086	0.00238802	0.00029345	0.00718585
ENSG00000241794	HGNC:11261	chr1			0.00233597	0.00238808	0.00016728	0.00832883
ENSG00000184530	HGNC:20960	chr6	14	16.652	0.00356122	0.00238812	0.00022312	0.00771127
ENSG00000122859	HGNC:13806	chr10	7	5.2958	0.00397033	0.00238957	0.00025456	0.0073746
ENSG00000101004	HGNC:29163	chr20	64	72.18	0.00444278	0.00238984	0.00056426	0.00559476
ENSG00000178386	HGNC:13016	chr19	7	5.9178	0.00432506	0.00239007	0.00015954	0.00818112
ENSG00000166415	HGNC:26790	chr15	46	54.75	0.00645049	0.00239099	0.00055112	0.00557721
ENSG00000184508	HGNC:30522	chr15	3	4.9816	0.00510786	0.00239135	0.0006807	0.00507626
ENSG00000176563	HGNC:26847	chr17	7	18.017	0.00215961	0.00239175	0.00015225	0.00852844
ENSG00000255833	HGNC:34024	chr5	6	3.5752	0.00442802	0.00239176	0.00024698	0.0073895
ENSG00000172377	HGNC:14718	chr11	1	4.8103	0.00239276	0.00239185	0.00014759	0.00851154
ENSG00000169340	HGNC:27338	chr16	12	24.239	0.0024461	0.00239249	0.00015924	0.0083245
ENSG00000158691	HGNC:13172	chr6	15	26.669	0.0101954	0.00239306	0.00010613	0.00816265
ENSG00000136275	HGNC:21911	chr7	4	4.0492	0.00348618	0.00239385	0.00017352	0.00832176
ENSG00000188386	HGNC:9318	chr9	4	3.3896	0.00239143	0.00239407	0.00013288	0.00864978
ENSG00000138964	HGNC:14654	chr22	11	20.312	0.00243197	0.00239421	0.00019954	0.00802831
ENSG00000176058	HGNC:26894	chr9	6	14.882	0.00435385	0.00239454	0.00013718	0.00830286
ENSG00000185267	HGNC:24913	chr10	9	8.1053	0.00328011	0.00239468	0.00049667	0.00609971
ENSG00000164935	HGNC:18549	chr8	11	15.755	0.00241714	0.00239581	0.00019012	0.00817764
ENSG00000187796	HGNC:16391	chr9	22	27.904	0.00930563	0.00239605	0.0004574	0.00567347
ENSG00000081791	HGNC:28969	chr5	27	28.694	0.00784559	0.00239641	0.00064917	0.00532969
ENSG00000204701	HGNC:8261	chr6	4	7.3212	0.00238104	0.00239692	0.00015501	0.00846843
ENSG00000151418	HGNC:18265	chr1	2	5.0498	0.00195599	0.00239734	0.00023911	0.00806869
ENSG00000104522	HGNC:12390	chr8	13	18.298	0.00295776	0.00239796	0.00042603	0.00642535
ENSG00000164299	HGNC:30721	chr5			0.00246481	0.00239869	0.00011416	0.00883794
ENSG00000146453	HGNC:21185	chr6	27	37.843	0.00549248	0.00239894	0.00015145	0.00756358
ENSG00000152464	HGNC:30329	chr10	6	7.0871	0.0025648	0.00240204	0.00036678	0.00698296
ENSG00000137842	HGNC:26269	chr15	21	29.137	0.00221089	0.0024021	0.00037518	0.00688793
ENSG00000104918	HGNC:20389	chr19	2	2.6794	0.00255711	0.00240262	0.0001717	0.00846271
ENSG00000117791	HGNC:26064	chr1	8	14.519	0.00284604	0.00240268	0.00028986	0.00725519
ENSG00000136457	HGNC:1909	chr17	5	10.527	0.00302315	0.00240339	0.00024898	0.00758128
ENSG00000109323	HGNC:6831	chr4	35	48.075	0.00286325	0.00240346	0.00080804	0.00500789
ENSG00000079739	HGNC:8905	chr1	23	24.703	0.00236582	0.00240348	0.00021527	0.00789119
ENSG00000214597	HGNC:44155	chr8	3	9.124	0.00159146	0.00240428	9.07919e-05	0.00995595
ENSG00000070019	HGNC:4688	chr12	51	59.7	0.0039727	0.00240452	0.00045474	0.00599091
ENSG00000080618	HGNC:2300	chr13	26	26.909	0.00442151	0.0024049	0.00076028	0.00508221
ENSG00000130755	HGNC:4374	chr19	12	11.677	0.00505231	0.00240524	0.00047394	0.00615701
ENSG00000172901	HGNC:26904	chr5	33	47.681	0.00701808	0.00240533	0.00020336	0.00713562
ENSG00000244509	HGNC:17353	chr22	4	9.7077	0.00240724	0.00240544	0.00012916	0.00904063
ENSG00000215912	HGNC:34297	chr1	15	13.854	0.0023133	0.00240672	0.00010394	0.00896528
ENSG00000222004	HGNC:22364	chr7	5	4.9092	0.0102041	0.00240673	0.00017227	0.00776909
ENSG00000138346	HGNC:2939	chr10	36	51.259	0.00413448	0.00240707	0.00028028	0.00687782
ENSG00000169733	HGNC:9974	chr17	12	10.373	0.00400744	0.00240754	0.00036618	0.00666433
ENSG00000169519	HGNC:26606	chr11	16	18.252	0.00299699	0.00240755	0.0003142	0.00719932
ENSG00000128609	HGNC:7688	chr7	5	7.6068	0.00351695	0.00240775	0.00039096	0.00673099
ENSG00000176787	HGNC:14769	chr11	2	4.7719	0.00239487	0.00240857	0.000202	0.00813271
ENSG00000197870	HGNC:9339	chr12	11	13.933	0.0107997	0.00240901	0.00014407	0.00798041
ENSG00000122085	HGNC:28785	chr2	9	14.246	0.00321167	0.0024101	0.00054122	0.00597565
ENSG00000230062	HGNC:44669	chr6	7	6.5995	0.0119921	0.00241181	9.81389e-05	0.008815
ENSG00000183486	HGNC:7533	chr21	19	34.933	0.0045559	0.00241438	0.00028077	0.00691531
ENSG00000071794	HGNC:11099	chr3	47	54.459	0.00418516	0.00241491	0.00088438	0.00474148
ENSG00000206535	HGNC:28014	chr3	8	7.74	0.00375045	0.0024152	0.00021086	0.00784678
ENSG00000165716	HGNC:28290	chr9	6	16.335	0.00256551	0.00241574	0.00015241	0.00860656
ENSG00000188352	HGNC:23377	chr9	72	99.933	0.0026732	0.00241599	0.00052175	0.00575896
ENSG00000165898	HGNC:19857	chr14	10	7.0936	0.00284933	0.00241635	0.00053458	0.00609466
ENSG00000169208	HGNC:8171	chr14	4	5.2814	0.0024107	0.00241675	0.00020557	0.00813802
ENSG00000259332	HGNC:44655	chr15	4	6.7727	0.005073	0.00241746	0.00017914	0.00789084
ENSG00000196329	HGNC:18005	chr7	1	1.1056	0.00301035	0.00241753	0.00017125	0.00843897
ENSG00000232382	HGNC:8349	chr3	8	5.2697	0.00236013	0.00241768	0.00022028	0.0080299
ENSG00000164318	HGNC:26810	chr5	37	52.501	0.00233525	0.00241782	0.00036025	0.0067089
ENSG00000157601	HGNC:7532	chr21	29	32.615	0.00431966	0.00241832	0.00050683	0.00591223
ENSG00000101327	HGNC:8820	chr20	6	6.8334	0.00278919	0.00241878	0.00023885	0.00789374
ENSG00000185128	HGNC:18257	chr17	6	3.523	0.00248557	0.00241899	0.00015765	0.0085363
ENSG00000170923	HGNC:8466	chr19			0.00239395	0.00241983	0.00015122	0.00859488
ENSG00000163807	HGNC:29198	chr3	4	6.8617	0.00300746	0.00242136	0.00038075	0.00688562
ENSG00000104133	HGNC:11226	chr15	81	120	0.00241448	0.00242196	0.00052825	0.00578557
ENSG00000136522	HGNC:16652	chr3	8	16.181	0.00237244	0.00242203	0.00028404	0.00749809
ENSG00000188910	HGNC:4285	chr1	5	7.9056	0.00365094	0.00242213	0.00048046	0.0062566
ENSG00000163734	HGNC:4604	chr4	5	4.6154	0.00406836	0.00242222	0.00016873	0.00831948
ENSG00000171872	HGNC:18830	chr1	14	16.115	0.00233496	0.00242429	0.00011146	0.00899358
ENSG00000145782	HGNC:588	chr5	8	7.8124	0.00705113	0.00242451	0.00048893	0.00590885
ENSG00000137831	HGNC:15947	chr15	53	68.51	0.00704983	0.00242487	0.00040763	0.00597179
ENSG00000229544	HGNC:31652	chr10	4	4.8745	0.0161113	0.0024252	0.00012569	0.00744041
ENSG00000158125	HGNC:12805	chr2	45	67.318	0.00259723	0.00242587	0.00046627	0.00604595
ENSG00000163608	HGNC:24496	chr3	16	25.061	0.00359456	0.00242615	0.00023095	0.00765019
ENSG00000121377	HGNC:14913	chr12	3	6.0843	0.00246404	0.00242616	0.00011705	0.00892527
ENSG00000097096	HGNC:25841	chr1	32	43.113	0.00606283	0.00242618	0.0005795	0.00562605
ENSG00000163827	HGNC:14676	chr3	12	16.995	0.0032813	0.00242809	0.00057276	0.00590573
ENSG00000107890	HGNC:29186	chr10	53	90.892	0.00240584	0.00242826	0.00046709	0.00635389
ENSG00000146757	HGNC:13168	chr7	6	5.4263	0.00336205	0.00242883	0.0003387	0.0070507
ENSG00000129696	HGNC:26262	chr8	13	19.778	0.00214713	0.00242984	0.00031506	0.00745874
ENSG00000167272	HGNC:17689	chr12	10	10.424	0.00339754	0.00243006	0.00046293	0.00635213
ENSG00000243709	HGNC:6552	chr1	17	14.521	0.00245038	0.0024312	6.26587e-05	0.00943934
ENSG00000099330	HGNC:26221	chr19	7	11.314	0.00370644	0.00243155	0.00017357	0.00714846
ENSG00000206561	HGNC:2226	chr3	24	30.64	0.00378804	0.00243248	0.00021059	0.00698472
ENSG00000075790	HGNC:24131	chr7	4	16.333	0.00185996	0.00243311	0.000307	0.00774968
ENSG00000092377	HGNC:18502	chrY	15	8.2386	0.0451222	0.00243311	0.0001689	0.00683065
ENSG00000174792	HGNC:26300	chr4	2	3.2806	0.00610894	0.00243387	8.6562e-05	0.00871842
ENSG00000154265	HGNC:35	chr17	55	82.206	0.00222772	0.00243458	0.00075199	0.00527795
ENSG00000183617	HGNC:16685	chr19	3	5.2708	0.00370045	0.00243479	0.00025721	0.00786426
ENSG00000163754	HGNC:4699	chr3	18	18.991	0.00418395	0.00243539	0.00039241	0.00657875
ENSG00000014914	HGNC:24307	chr1	39	46.897	0.00337624	0.00243557	0.0004964	0.00599291
ENSG00000005243	HGNC:19356	chr17	11	11.116	0.0151818	0.0024361	7.72336e-05	0.0088223
ENSG00000176153	HGNC:4554	chr14	6	6.6421	0.00461381	0.00243715	0.00039349	0.00665907
ENSG00000115392	HGNC:20748	chr2	31	25.875	0.00406996	0.0024375	0.00054094	0.00593176
ENSG00000204536	HGNC:13930	chr6	34	53.105	0.00603749	0.00243776	0.00052606	0.00574662
ENSG00000183628	HGNC:2846	chr22	15	11.755	0.00244143	0.0024383	0.00012047	0.00894427
ENSG00000154319	HGNC:15549	chr8	13	6.4722	0.00489763	0.00243881	0.00026696	0.00741586
ENSG00000111850	HGNC:21401	chr6	3	2.7665	0.00269592	0.00243905	0.00059453	0.0059955
ENSG00000089163	HGNC:14932	chr12	13	11.136	0.0031924	0.00243932	0.00064984	0.00566732
ENSG00000222038	HGNC:37094	chr2	13	15.158	0.00240746	0.00243968	0.00010001	0.0091383
ENSG00000111203	HGNC:30879	chr12	16	25.547	0.00275493	0.00244001	0.00059976	0.00582735
ENSG00000198049	HGNC:896	chr1	7	11.728	0.00216713	0.0024416	0.00018134	0.00868324
ENSG00000125459	HGNC:29678	chr1	17	23.697	0.00244758	0.00244193	0.00036705	0.00716659
ENSG00000213413	HGNC:32190	chr7	5	9.2495	0.00241981	0.00244222	0.00012647	0.00890606
ENSG00000244242	HGNC:40022	chr11	2	6.0797	0.00334657	0.00244251	0.00020304	0.0080417
ENSG00000227268	HGNC:37212	chr10	3	2.6182	0.00252846	0.00244332	0.00014949	0.00870634
ENSG00000173451	HGNC:20854	chr12	10	9.2257	0.00347069	0.00244407	0.00041088	0.00663269
ENSG00000157578	HGNC:1255	chr21	13	19.688	0.0018592	0.00244547	0.00018459	0.00878089
ENSG00000168124	HGNC:8194	chr16	7	4.6827	0.00241916	0.00244646	0.00012125	0.00897094
ENSG00000172244	HGNC:24738	chr5	26	33.57	0.00400627	0.00244817	0.00038295	0.00656897
ENSG00000099817	HGNC:9192	chr19	13	13.851	0.00548417	0.00244839	0.00038236	0.00672675
ENSG00000159885	HGNC:13015	chr19	5	5.4437	0.00233423	0.00244882	0.00025017	0.00804829
ENSG00000079435	HGNC:6621	chr19	24	39.652	0.00275031	0.00245005	0.00032805	0.0070564
ENSG00000204511	HGNC:20668	chr6	4	4.2813	0.00400238	0.00245006	0.00016227	0.00850167
ENSG00000174327	HGNC:31037	chr17	15	13.187	0.0028869	0.00245058	0.0006844	0.00560325
ENSG00000168778	HGNC:25774	chr12	27	37.605	0.00372142	0.00245127	0.00018458	0.00776585
ENSG00000069482	HGNC:4114	chr11	8	7.7269	0.0046721	0.00245168	0.00027567	0.00729551
ENSG00000257242	HGNC:27409	chr12	5	6.1479	0.0063899	0.00245182	0.00016351	0.00784918
ENSG00000143436	HGNC:14277	chr1	8	13.723	0.00284541	0.00245212	0.00015922	0.00866491
ENSG00000132570	HGNC:24474	chr5	3	5.6191	0.00200787	0.00245274	0.00023967	0.00827046
ENSG00000107018	HGNC:10026	chr9	3	3.0196	0.0025007	0.00245301	0.00010601	0.00913809
ENSG00000155115	HGNC:20872	chr6	7	11.148	0.00622126	0.00245324	0.00014587	0.00836336
ENSG00000161570	HGNC:10632	chr17	4	4.1286	0.00957195	0.0024536	0.0002885	0.00715274
ENSG00000130948	HGNC:5212	chr9	12	17.82	0.00320047	0.00245377	0.00030678	0.00729879
ENSG00000186451	HGNC:23221	chr3			0.00248797	0.00245426	0.00013422	0.00888603
ENSG00000236032	HGNC:31286	chr3	8	5.009	0.00238473	0.00245452	0.0001709	0.00856976
ENSG00000212807	HGNC:31230	chr7	2	3.5862	0.0024782	0.00245583	0.00015198	0.00873609
ENSG00000241404	HGNC:13944	chr6	13	17.61	0.00516635	0.00245677	0.00060095	0.00542246
ENSG00000150750	HGNC:30527	chr11	5	7.6586	0.00329484	0.0024579	0.00017673	0.00847953
ENSG00000162882	HGNC:4796	chr2	15	20.248	0.00247883	0.00245852	0.00033766	0.00723757
ENSG00000120279	HGNC:23172	chr6	6	8.0754	0.00666529	0.00245927	0.00044149	0.00641099
ENSG00000171942	HGNC:8173	chr19	4	4.6645	0.00245762	0.00245966	0.00020773	0.00829426
ENSG00000148362	HGNC:27849	chr9	5	9.9172	0.00289823	0.00246029	0.00036237	0.00729024
ENSG00000232399	HGNC:44441	chr4			0.00252329	0.00246054	0.0001394	0.00886586
ENSG00000169436	HGNC:22989	chr8	83	108.05	0.00363988	0.0024607	0.00049684	0.00580113
ENSG00000205328	HGNC:31295	chr12	6	3.8312	0.00246899	0.00246226	0.00015908	0.00870134
ENSG00000241563	HGNC:2257	chr1	2	0.95887	0.00421453	0.00246257	0.00016279	0.00848109
ENSG00000196616	HGNC:250	chr4	11	14.663	0.00260727	0.00246281	0.00016962	0.00877886
ENSG00000134061	HGNC:6726	chr5	9	15.828	0.00284866	0.00246333	0.00035814	0.00709193
ENSG00000165828	HGNC:23304	chr10	3	6.1128	0.00338156	0.00246348	0.00016838	0.00862087
ENSG00000139574	HGNC:7901	chr12	6	4.7217	0.00259607	0.00246437	0.00014398	0.00895547
ENSG00000129187	HGNC:2710	chr4	6	9.3197	0.00273905	0.00246584	0.0002577	0.00790245
ENSG00000112981	HGNC:7853	chr5	6	9.2114	0.00225435	0.00246715	0.00015827	0.00907533
ENSG00000188868	HGNC:30498	chr19	0	4.7862	0.0018619	0.00246741	0.00017234	0.00891654
ENSG00000186300	HGNC:28382	chr19	14	20.809	0.00481459	0.00246765	0.00061413	0.00576707
ENSG00000184661	HGNC:14623	chr8	21	29.066	0.01097	0.00246844	8.39784e-05	0.00881752
ENSG00000256235	HGNC:30248	chr5	4	0.7555	0.00370075	0.00246932	0.00022159	0.00810707
ENSG00000171017	HGNC:26272	chr19	13	23.501	0.00243338	0.00246972	0.00039076	0.00696492
ENSG00000114023	HGNC:17865	chr3	9	10.233	0.00332859	0.00247009	0.00050347	0.00618439
ENSG00000033011	HGNC:18294	chr16	27	24.821	0.00298234	0.0024709	0.00066982	0.00573072
ENSG00000107175	HGNC:2347	chr9	10	16.8	0.00295843	0.00247102	0.00040528	0.00693272
ENSG00000162458	HGNC:24686	chr1	8	11.506	0.0040895	0.00247108	0.00059252	0.00595102
ENSG00000013503	HGNC:30348	chr12	47	69.025	0.143179	0.00247113	0.00031801	0.00603801
ENSG00000105672	HGNC:3491	chr19	14	15.412	0.00312695	0.00247131	0.00024911	0.00793862
ENSG00000177932	HGNC:16736	chr5	17	21.607	0.00265756	0.00247135	0.00047308	0.0065678
ENSG00000141012	HGNC:4122	chr16	19	27.522	0.00283755	0.00247146	0.00056002	0.00586067
ENSG00000149021	HGNC:12523	chr11	4	2.9869	0.00233007	0.00247201	0.00015326	0.00893398
ENSG00000178301	HGNC:19940	chr11	6	8.7518	0.00299192	0.00247238	0.00029471	0.00785699
ENSG00000148215	HGNC:8331	chr9	6	6.2635	0.00250408	0.00247274	0.00017783	0.00858658
ENSG00000180834	HGNC:25753	chr3	2	5.1165	0.00173029	0.00247301	0.00011762	0.00990521
ENSG00000221845	HGNC:34432	chr7	3	3.0146	0.00343709	0.0024731	0.00012706	0.00913728
ENSG00000120329	HGNC:22921	chr5	5	7.9272	0.00260602	0.00247371	0.0001531	0.00879977
ENSG00000104823	HGNC:3149	chr19	12	17.203	0.00366882	0.00247379	0.00051641	0.00623297
ENSG00000170476	HGNC:30125	chr5	6	7.8255	0.00249126	0.00247395	0.00023591	0.00822394
ENSG00000167721	HGNC:25542	chr17	35	41.418	0.00791063	0.00247426	0.00065768	0.00546633
ENSG00000105559	HGNC:14339	chr19	26	43.911	0.00266555	0.00247433	0.00043444	0.00661745
ENSG00000183682	HGNC:21650	chr1	10	12.563	0.00243889	0.00247458	0.00010894	0.00920046
ENSG00000173614	HGNC:17877	chr1	4	10.44	0.00261449	0.00247506	0.0004714	0.00665135
ENSG00000166557	HGNC:28889	chr15	4	9.2876	0.00907218	0.00247591	0.00046679	0.00588061
ENSG00000158481	HGNC:1636	chr1	14	17.756	0.00592445	0.00247704	0.00030142	0.00712258
ENSG00000185272	HGNC:9897	chr21	9	13.387	0.00412458	0.00247733	0.00019997	0.00801444
ENSG00000145861	HGNC:14325	chr5	6	9.6527	0.00379862	0.00247917	0.00051696	0.00629332
ENSG00000114378	HGNC:5320	chr3	8	14.191	0.0025574	0.00247942	0.00050354	0.00652107
ENSG00000145248	HGNC:22980	chr4	4	9.823	0.00325441	0.00248153	0.00031334	0.00736998
ENSG00000102878	HGNC:5227	chr16	17	23.004	0.00844492	0.00248195	0.00041179	0.00643888
ENSG00000169488	HGNC:15353	chr14	3	4.9478	0.00247236	0.00248325	0.00022322	0.00827079
ENSG00000175857	HGNC:26588	chr5	0	0.23727	0.00235546	0.00248326	0.00013182	0.00903869
ENSG00000168079	HGNC:28701	chr8	11	19.531	0.00358886	0.00248367	0.00027587	0.00740823
ENSG00000157353	HGNC:29500	chr16	48	53.942	0.0073885	0.0024862	0.00104587	0.00452516
ENSG00000166317	HGNC:23532	chr10	20	31.169	0.0040395	0.00248712	0.00034213	0.00676003
ENSG00000170632	HGNC:21706	chr7	8	13.152	0.00267417	0.00248797	0.00026382	0.00795356
ENSG00000152076	HGNC:25267	chr2	16	17.297	0.00245199	0.00248806	0.00015774	0.00881867
ENSG00000170683	HGNC:8162	chr11	9	7.4466	0.00242175	0.00248812	0.0001668	0.00874155
ENSG00000171873	HGNC:280	chr20	8	10.97	0.00252586	0.00248949	0.00027982	0.00785965
ENSG00000106526	HGNC:37282	chr7	9	11.407	0.0025167	0.00249062	0.0001615	0.00879689
ENSG00000173302	HGNC:23623	chr2	6	5.4199	0.00239024	0.00249206	0.00013439	0.00904057
ENSG00000254827	HGNC:10965	chr11	4	4.7378	0.00263581	0.00249215	0.00018172	0.00869906
ENSG00000117500	HGNC:24251	chr1	12	10.751	0.00524854	0.00249229	0.00031935	0.00709962
ENSG00000174343	HGNC:14079	chr4	11	18.579	0.00382032	0.00249251	0.00051811	0.00630821
ENSG00000174721	HGNC:23428	chr10	4	3.3389	0.00276095	0.00249252	0.00029268	0.00776566
ENSG00000113356	HGNC:30075	chr5	14	12.293	0.00311342	0.00249312	0.00035181	0.00727021
ENSG00000168591	HGNC:28459	chr17	8	9.3053	0.0032173	0.00249447	0.00034854	0.00721292
ENSG00000196187	HGNC:29118	chr1	26	43.235	0.00316082	0.00249506	0.00057368	0.00608259
ENSG00000181804	HGNC:20653	chr3	23	34.129	0.00337152	0.00249536	0.00053636	0.00612909
ENSG00000121895	HGNC:26260	chr4	14	13.011	0.00327458	0.00249573	0.00024381	0.00804984
ENSG00000169019	HGNC:26036	chr4	13	11.208	0.00270645	0.00249595	0.00035382	0.00733548
ENSG00000179178	HGNC:28275	chr1	7	3.2214	0.00391332	0.00249783	0.00018915	0.00846718
ENSG00000146955	HGNC:19982	chr7	8	6.4709	0.00458535	0.0024994	0.00044618	0.00643493
ENSG00000100504	HGNC:9725	chr14	33	45.727	0.0050407	0.00250137	0.00056706	0.00584439
ENSG00000169583	HGNC:2064	chr9	11	8.2464	0.00349589	0.00250149	0.00046385	0.00660265
ENSG00000198039	HGNC:13067	chr7	3	5.7057	0.0024587	0.00250149	0.00030215	0.00785822
ENSG00000228607	HGNC:37218	chr11	10	6.5607	0.00248971	0.00250191	0.00021733	0.00839054
ENSG00000182179	HGNC:12471	chr3	34	50.759	0.00399051	0.00250297	0.00069395	0.00549857
ENSG00000120688	HGNC:12739	chr13	15	22.689	0.00320793	0.00250315	0.00044888	0.00669446
ENSG00000254470	HGNC:25104	chr11	18	21.551	0.0192898	0.00250428	8.36568e-05	0.00844476
ENSG00000112796	HGNC:13717	chr6	15	15.654	0.00306146	0.00250462	0.0007061	0.00576052
ENSG00000176236	HGNC:28582	chr10			0.00248098	0.00250472	0.00015628	0.00889964
ENSG00000128519	HGNC:14921	chr7			0.00252441	0.00250482	0.0001263	0.00916635
ENSG00000170605	HGNC:15339	chr12	8	5.2113	0.00254162	0.00250544	0.00020935	0.00846637
ENSG00000178935	HGNC:26135	chr19	4	3.1018	0.0026189	0.00250643	0.00023141	0.00833759
ENSG00000138382	HGNC:25006	chr2	8	11.427	0.00256868	0.002507	0.00059827	0.00622049
ENSG00000177034	HGNC:24812	chr5	8	13.844	0.00214331	0.00250729	0.00029788	0.00790355
ENSG00000198471	HGNC:32486	chr3	8	8.2782	0.00382225	0.0025078	0.00016633	0.00874024
ENSG00000145703	HGNC:6111	chr5	56	87.985	0.00264279	0.00250919	0.00043584	0.00629326
ENSG00000108622	HGNC:5345	chr17	6	9.4325	0.00269221	0.0025097	0.0001855	0.0087544
ENSG00000178015	HGNC:23628	chr5	8	9.2832	0.00258686	0.00250985	0.00016484	0.00884707
ENSG00000205029	HGNC:15283	chr11			0.00251364	0.00251016	0.00017008	0.00880397
ENSG00000109182	HGNC:26133	chr4	34	36.592	0.00504357	0.00251018	0.00062399	0.00577566
ENSG00000133983	HGNC:20213	chr14	7	6.7315	0.00399469	0.0025107	0.00040174	0.0068771
ENSG00000075303	HGNC:29680	chr7	13	19.96	0.00382778	0.00251088	0.00074155	0.00550085
ENSG00000179615	HGNC:15335	chr12	6	4.469	0.00253026	0.00251234	0.00018248	0.00870957
ENSG00000160193	HGNC:12756	chr21	15	20.69	0.00187021	0.00251254	0.0001698	0.00922347
ENSG00000198454	HGNC:18147	chr9	4	3.4655	0.0124385	0.00251343	0.00019538	0.00732884
ENSG00000148450	HGNC:17061	chr10	7	8.2502	0.00334826	0.00251431	0.00050925	0.00648569
ENSG00000101198	HGNC:16191	chr20	5	10.643	0.0025437	0.00251463	0.00027003	0.0080647
ENSG00000183605	HGNC:16088	chr10	15	25.323	0.0024634	0.00251494	0.00057156	0.00628878
ENSG00000164535	HGNC:28923	chr7	23	32.747	0.00242994	0.00251607	0.00050001	0.00657395
ENSG00000119471	HGNC:18572	chr9	10	19.317	0.00226791	0.00251612	0.00048484	0.00681317
ENSG00000217555	HGNC:13253	chr16	4	5.9073	0.00235548	0.00251809	0.00037427	0.00748089
ENSG00000127831	HGNC:12690	chr2	29	45.938	0.00314509	0.00252013	0.00022322	0.00785261
ENSG00000171916	HGNC:33874	chr17	13	13.67	0.00249322	0.00252074	0.00010374	0.00944032
ENSG00000119514	HGNC:19877	chr9	13	21.954	0.00217836	0.00252084	0.00044035	0.00703011
ENSG00000057294	HGNC:9024	chr12	32	40.596	0.00296438	0.00252109	0.00030763	0.00726856
ENSG00000162341	HGNC:20820	chr11	24	48.855	0.00242128	0.00252137	0.00023527	0.00765623
ENSG00000181001	HGNC:14853	chr11	2	5.1519	0.00248603	0.00252209	0.00014456	0.00907369
ENSG00000259305	HGNC:42975	chr8	14	14.422	0.0150468	0.0025221	0.0001134	0.00850547
ENSG00000163975	HGNC:7037	chr3	28	33.91	0.00349314	0.00252257	0.00025622	0.00756073
ENSG00000103811	HGNC:2535	chr15	16	24.032	0.00405316	0.00252267	0.00056738	0.00615853
ENSG00000120054	HGNC:2312	chr10	14	20.583	0.00375993	0.00252293	0.00071385	0.00562751
ENSG00000179148	HGNC:13743	chr17	35	44.004	0.00299733	0.00252347	0.00073135	0.00566438
ENSG00000197459	HGNC:4755	chr6	6	2.046	0.00241493	0.00252347	0.00011082	0.00938594
ENSG00000184886	HGNC:23213	chr17	10	15.779	0.00655574	0.00252422	0.00030163	0.0071018
ENSG00000230055	HGNC:27578	chr17	3	5.0403	0.0045884	0.00252585	0.00020918	0.00821702
ENSG00000213185	HGNC:23475	chr10	1	0.9315	0.00289804	0.00252742	0.00018983	0.00876454
ENSG00000204532	HGNC:34294	chr19	9	9.6609	0.011271	0.00252767	0.00011722	0.00917336
ENSG00000205409	HGNC:15215	chr11	1	2.7294	0.00256221	0.00252835	0.00019177	0.0086988
ENSG00000205560	HGNC:2329	chr22	24	40.825	0.00459611	0.00252843	0.00040445	0.0065748
ENSG00000109084	HGNC:28106	chr17	6	7.8061	0.00275177	0.00252983	0.0004411	0.00703603
ENSG00000111241	HGNC:3684	chr12	6	8.2237	0.00440013	0.00252998	0.00015313	0.00879871
ENSG00000231396	HGNC:44438	chr4			0.00249189	0.00253127	0.00014375	0.00911863
ENSG00000156384	HGNC:29574	chr10	13	10.713	0.00380188	0.00253154	0.00027415	0.00770736
ENSG00000143409	HGNC:25648	chr1	25	27.368	0.004297	0.00253173	0.00075766	0.00550371
ENSG00000241370	HGNC:21300	chr6	7	8.0673	0.0035034	0.00253228	0.00027286	0.00783599
ENSG00000197084	HGNC:29464	chr1	2	2.1902	0.00604863	0.00253244	0.00015861	0.0086376
ENSG00000223510	HGNC:14395	chr17	8	6.2239	0.00262247	0.00253263	0.0001094	0.0094371
ENSG00000198346	HGNC:33257	chr19	0	3.2397	0.00257369	0.00253278	0.00022213	0.00847801
ENSG00000204671	HGNC:19372	chr12	3	3.9799	0.00280676	0.00253285	0.00011012	0.00970778
ENSG00000214113	HGNC:21365	chr6	1	2.7654	0.00215132	0.0025329	0.00023175	0.00864478
ENSG00000151725	HGNC:21348	chr4	15	23.509	0.00276043	0.00253291	0.00021822	0.00847552
ENSG00000170477	HGNC:6441	chr12	18	25.188	0.00983984	0.00253344	0.0004278	0.00638362
ENSG00000117281	HGNC:17013	chr1	7	8.5769	0.00334532	0.00253396	0.00035378	0.00741719
ENSG00000187642	HGNC:28208	chr1	21	17.757	0.0282064	0.0025341	9.91601e-05	0.00841068
ENSG00000243896	HGNC:8234	chr7	1	4.7257	0.0025331	0.00253419	0.00016881	0.00891306
ENSG00000214367	HGNC:28719	chr4	17	23.328	0.00264217	0.00253597	0.00028764	0.00795909
ENSG00000254440	HGNC:21079	chr6			0.00254924	0.00253647	0.00010104	0.00953071
ENSG00000165059	HGNC:9382	chr9			0.00253904	0.0025374	7.33084e-05	0.00978874
ENSG00000167360	HGNC:14851	chr11	6	5.733	0.0025642	0.00253915	0.00015548	0.00904799
ENSG00000175395	HGNC:13043	chr10	10	18.728	0.00237953	0.00254001	0.0005072	0.00680977
ENSG00000183479	HGNC:12270	chrX	0	1.5323	0.0135386	0.00254005	0.00014012	0.00638505
ENSG00000161048	HGNC:21683	chr7	10	17.913	0.00219646	0.00254129	0.00054641	0.00664188
ENSG00000184060	HGNC:16487	chr17	18	24.75	0.0038074	0.00254133	0.00059261	0.00611643
ENSG00000006744	HGNC:14198	chr17	36	45.465	0.00417496	0.00254159	0.00079969	0.00529351
ENSG00000186086	HGNC:31988	chr1	3	4.4737	0.00260911	0.00254272	0.00012743	0.00931292
ENSG00000204495	HGNC:13262	chr1	0	0.10744	0.00256603	0.00254304	9.92623e-05	0.00957462
ENSG00000258227	HGNC:2054	chr7	3	9.6579	0.00161118	0.00254407	0.00012021	0.00989443
ENSG00000213366	HGNC:4634	chr1	11	13.057	0.00430828	0.00254418	0.00058108	0.00620393
ENSG00000135315	HGNC:21107	chr6	50	64.789	0.00399552	0.00254443	0.00048414	0.00634834
ENSG00000179817	HGNC:17617	chr11			0.00265441	0.00254449	0.00017878	0.00887126
ENSG00000171695	HGNC:33718	chr20	2	2.0092	0.00307772	0.00254453	0.00013825	0.00938132
ENSG00000106128	HGNC:4266	chr7	15	24.809	0.00258838	0.00254504	0.00018347	0.00883461
ENSG00000105552	HGNC:977	chr19	20	23.822	0.00368505	0.00254522	0.00064922	0.00589795
ENSG00000031691	HGNC:21347	chr6	12	14.403	0.00296535	0.00254545	0.00024941	0.00826177
ENSG00000173269	HGNC:19888	chr10	21	31.24	0.0046456	0.00254583	0.00023468	0.00821166
ENSG00000109065	HGNC:23133	chr17	7	10.641	0.0023461	0.00254589	0.00031335	0.00800142
ENSG00000196900	HGNC:33767	chr5	5	5.7328	0.00350252	0.00254598	0.00020098	0.00857637
ENSG00000203942	HGNC:23294	chr10	7	4.959	0.00255923	0.00254724	0.00016029	0.0090395
ENSG00000167077	HGNC:28613	chr22	30	64.095	0.00249084	0.00254773	0.00039452	0.00744194
ENSG00000205002	HGNC:33842	chr8	1	4.2612	0.00279409	0.00254795	0.00023302	0.00861738
ENSG00000103995	HGNC:29298	chr15	56	84.952	0.00487457	0.00254797	0.00088155	0.00507004
ENSG00000179636	HGNC:19293	chr14	3	5.4019	0.00368414	0.0025483	0.00024445	0.00812377
ENSG00000118242	HGNC:25478	chr2	11	12.155	0.00557322	0.00254839	0.00017605	0.00835921
ENSG00000112782	HGNC:13517	chr6	11	15.503	0.00347325	0.00254843	0.00027463	0.00794953
ENSG00000188283	HGNC:18609	chr19	18	21.36	0.00311693	0.00254873	0.00070667	0.00580013
ENSG00000254901	HGNC:37247	chr19	6	7.4839	0.00267772	0.00254984	0.00018303	0.00900027
ENSG00000135637	HGNC:25889	chr2	25	36.836	0.00310662	0.0025505	0.00052471	0.00638808
ENSG00000198829	HGNC:4542	chr3	6	9.4828	0.00307887	0.00255102	0.00031535	0.00769566
ENSG00000269891	HGNC:48348	chr10	22	31.073	0.00882535	0.00255108	0.00032085	0.00689105
ENSG00000187918	HGNC:15201	chr11	3	6.401	0.00253997	0.00255145	0.0002119	0.00863224
ENSG00000069998	HGNC:1843	chr22	15	17.302	0.00323269	0.00255215	0.00070433	0.00581043
ENSG00000087269	HGNC:16821	chr4	18	46.009	0.00163038	0.00255256	0.00034558	0.00760707
ENSG00000205129	HGNC:34346	chr4	7	12.915	0.0105783	0.00255314	0.00046539	0.00594325
ENSG00000133119	HGNC:9971	chr13	11	19.323	0.00349119	0.00255358	0.00022703	0.0084677
ENSG00000177938	HGNC:24205	chr12	6	9.9716	0.00257321	0.00255439	9.64418e-05	0.00964805
ENSG00000124557	HGNC:1135	chr6	15	21.294	0.00504873	0.00255496	0.00038143	0.00706023
ENSG00000119640	HGNC:179	chr14	2	4.0308	0.00226304	0.00255774	0.00051473	0.00690055
ENSG00000197653	HGNC:2941	chr12	128	215.89	0.00240606	0.00255818	0.00066111	0.00541999
ENSG00000229474	HGNC:33630	chr15	22	32.098	0.00297618	0.00255842	0.0002595	0.00776274
ENSG00000171936	HGNC:8174	chr19	3	1.3985	0.00259339	0.0025585	0.00019372	0.00880547
ENSG00000103168	HGNC:11534	chr16	37	37.74	0.00316083	0.00255856	0.00040316	0.00690323
ENSG00000178602	HGNC:22644	chr2	6	4.0371	0.00409143	0.00255985	0.0002179	0.00837761
ENSG00000168148	HGNC:4778	chr1	6	3.751	0.00267656	0.00256014	0.00015462	0.00914173
ENSG00000164304	HGNC:21622	chr6	26	36.926	0.00613434	0.00256046	0.00047748	0.00638512
ENSG00000117862	HGNC:24626	chr1	8	10.846	0.00249897	0.00256161	0.00036383	0.00764746
ENSG00000037897	HGNC:7030	chr12	6	11.572	0.00329297	0.00256312	0.00047051	0.00676346
ENSG00000221938	HGNC:15084	chr7	6	6.5065	0.00263773	0.00256324	0.0001975	0.00879425
ENSG00000157693	HGNC:24513	chr9	13	16.737	0.0046671	0.00256332	0.00042942	0.0068493
ENSG00000029639	HGNC:17037	chr6	15	16.482	0.00313091	0.0025636	0.00072631	0.00578372
ENSG00000170946	HGNC:26979	chr11	9	7.8633	0.00332149	0.00256395	0.00058797	0.00633151
ENSG00000116774	HGNC:24956	chr1	13	16.533	0.0045499	0.00256526	0.00037116	0.00708009
ENSG00000184344	HGNC:4218	chr12	8	10.997	0.0045726	0.00256578	0.00044091	0.00678769
ENSG00000155249	HGNC:14726	chr14	9	5.5871	0.00257036	0.00256626	0.00019951	0.00879032
ENSG00000186205	HGNC:26189	chr1	13	16.218	0.00317674	0.00256632	0.00045034	0.00678047
ENSG00000197532	HGNC:14823	chr1	5	6.3743	0.00253631	0.00256686	0.00019815	0.00880371
ENSG00000100721	HGNC:11648	chr14	12	8.2605	0.00408054	0.00256719	0.00013256	0.00923537
ENSG00000185013	HGNC:17818	chr2	19	28.38	0.00307291	0.00256741	0.00019556	0.00875884
ENSG00000135336	HGNC:8489	chr6	22	44.433	0.00259749	0.00256826	0.00033002	0.00762894
ENSG00000205330	HGNC:8355	chr12	1	6.1044	0.00259065	0.00256905	0.00020627	0.00874768
ENSG00000243710	HGNC:26485	chr1	22	28.238	0.00539697	0.00256942	0.00060644	0.00578798
ENSG00000163961	HGNC:26661	chr3	22	26.218	0.00669703	0.0025701	0.0004629	0.00646157
ENSG00000136695	HGNC:15561	chr2	10	7.4692	0.00398053	0.00257096	0.00029243	0.00782654
ENSG00000127472	HGNC:9038	chr1	7	8.2082	0.00315806	0.00257283	0.00034117	0.00765125
ENSG00000196371	HGNC:4015	chr11	10	14.918	0.0026205	0.00257326	0.00024384	0.00847762
ENSG00000162669	HGNC:20193	chr1	60	79.978	0.00296197	0.00257354	0.00076826	0.0055856
ENSG00000185897	HGNC:4499	chr19	5	4.283	0.00262206	0.00257424	0.00014608	0.00927506
ENSG00000175535	HGNC:9155	chr10	16	24.562	0.00202395	0.00257452	0.00022749	0.00864585
ENSG00000132031	HGNC:6909	chr2	14	17.518	0.00304916	0.00257548	0.00042571	0.0070884
ENSG00000147869	HGNC:1862	chr9	7	6.5784	0.0106876	0.00257576	0.0003649	0.00696258
ENSG00000100629	HGNC:20359	chr14	47	71.462	0.00213968	0.00257589	0.00057507	0.00626796
ENSG00000137713	HGNC:9303	chr11	27	35.024	0.00719727	0.00257614	0.00077939	0.00544579
ENSG00000215186	HGNC:32205	chr15	17	14.812	0.00260664	0.00257614	0.00011004	0.00961178
ENSG00000104218	HGNC:26193	chr8	55	73.946	0.00620557	0.00257705	0.000726	0.0055381
ENSG00000185055	HGNC:34531	chr7	4	7.1217	0.00534039	0.00257741	0.00010089	0.00953447
ENSG00000106819	HGNC:14872	chr9	13	17.478	0.0114889	0.00257762	0.00014308	0.00866756
ENSG00000181781	HGNC:26841	chr19	3	5.5776	0.00277193	0.00257778	0.00015528	0.0093863
ENSG00000234972	HGNC:24889	chr17	4	1.4575	0.00253136	0.00257918	0.00013957	0.00935375
ENSG00000188211	HGNC:42400	chr11	8	12.482	0.00307889	0.00257974	0.00014484	0.00947813
ENSG00000140678	HGNC:6152	chr16	35	64.363	0.00150204	0.00257999	0.00022403	0.00847486
ENSG00000167333	HGNC:21161	chr11	27	25.701	0.00586661	0.00258023	0.0008696	0.00524032
ENSG00000196539	HGNC:14727	chr1			0.00251267	0.00258033	0.00017894	0.00901635
ENSG00000121406	HGNC:26632	chr19	4	4.8734	0.00280977	0.00258126	0.00033758	0.00784043
ENSG00000198574	HGNC:30416	chr1	4	7.9538	0.00284858	0.00258203	0.00029053	0.00823408
ENSG00000176472	HGNC:27606	chr19	2	5.2233	0.00382992	0.00258284	0.00019756	0.00813306
ENSG00000135521	HGNC:21173	chr6	16	27.962	0.00635982	0.00258454	0.00058136	0.00611389
ENSG00000124787	HGNC:20992	chr6	9	17.425	0.00203069	0.00258565	0.00022935	0.00889219
ENSG00000174442	HGNC:25468	chr15	25	34.182	0.00499676	0.00258617	0.00018484	0.00823075
ENSG00000175221	HGNC:17556	chr19	26	34.995	0.00359859	0.00258711	0.000435	0.00689646
ENSG00000107537	HGNC:8940	chr10	11	16.223	0.00379754	0.00258725	0.00067207	0.00608249
ENSG00000077152	HGNC:25009	chr1	9	12.03	0.00307805	0.0025881	0.00049626	0.00679994
ENSG00000173285	HGNC:14693	chr1	1	4.128	0.00255469	0.00258811	0.00017681	0.00906595
ENSG00000128534	HGNC:20471	chr7	4	5.9736	0.0197633	0.00258822	7.4362e-05	0.00938318
ENSG00000124155	HGNC:14938	chr20	19	29.418	0.00382953	0.00259104	0.00059734	0.00616764
ENSG00000258588	HGNC:33440	chr11	34	43.757	0.00544462	0.00259176	0.00019402	0.00849729
ENSG00000055147	HGNC:1333	chr5	18	25.676	0.0049922	0.00259198	0.0004315	0.00696773
ENSG00000162641	HGNC:28398	chr1	36	38.609	0.00260312	0.00259207	0.00014418	0.00936555
ENSG00000168928	HGNC:2522	chr16	6	8.0823	0.00459704	0.00259263	0.00028583	0.00794428
ENSG00000168070	HGNC:27441	chr11	7	12.448	0.00330968	0.0025943	0.00016553	0.00924083
ENSG00000176231	HGNC:15388	chr19	3	2.5678	0.00258303	0.00259442	0.00020648	0.00884872
ENSG00000065485	HGNC:24811	chr3	20	34.738	0.00304259	0.00259476	0.00056466	0.00643684
ENSG00000163467	HGNC:30636	chr1	3	4.8372	0.00402887	0.00259479	0.00024151	0.00823365
ENSG00000067836	HGNC:29478	chr16	14	15.374	0.0032468	0.00259484	0.00030301	0.00785063
ENSG00000205572	HGNC:10756	chr5	0	0.18304	0.00265879	0.00259492	0.00015558	0.00927638
ENSG00000221933	HGNC:19562	chr7	5	6.4594	0.00256084	0.00259495	0.0002095	0.00882698
ENSG00000162727	HGNC:19576	chr1			0.00260563	0.00259559	0.00021105	0.0088173
ENSG00000143819	HGNC:3401	chr1	16	21.561	0.00500847	0.00259588	0.00032623	0.00734711
ENSG00000148019	HGNC:25740	chr9	22	30.856	0.00281891	0.00259593	0.00044183	0.00700817
ENSG00000041802	HGNC:25652	chr3	24	37.739	0.00356219	0.00259624	0.00047425	0.00665131
ENSG00000181752	HGNC:15315	chr11	8	6.054	0.00254349	0.00259649	0.00019289	0.00896675
ENSG00000203667	HGNC:26970	chr1	3	5.0707	0.0031813	0.00259653	0.00063425	0.00629214
ENSG00000122678	HGNC:9185	chr7	19	25.245	0.00380083	0.00259971	0.00060824	0.00622596
ENSG00000048342	HGNC:29253	chr4	58	92.445	0.00205068	0.00259998	0.00057041	0.0061719
ENSG00000145642	HGNC:34236	chr5	4	5.2452	0.00580766	0.00260032	0.00017893	0.00868951
ENSG00000248099	HGNC:6086	chr19	3	4.5817	0.00241343	0.00260112	0.00016847	0.00945041
ENSG00000262576	HGNC:8702	chr5	19	23.542	0.0120681	0.00260292	0.00029815	0.0074075
ENSG00000167800	HGNC:11593	chr11	13	15.162	0.00390629	0.00260338	0.0002766	0.00794787
ENSG00000120314	HGNC:25971	chr5	19	16.584	0.00635939	0.00260351	0.00074642	0.00570138
ENSG00000127515	HGNC:8356	chr19	2	1.4626	0.00266617	0.00260415	0.0001199	0.00963665
ENSG00000233412	HGNC:31287	chr3	6	2.9887	0.00261	0.00260452	0.00021019	0.00886026
ENSG00000205364	HGNC:14296	chr16	3	2.3892	0.00260088	0.00260456	0.00016866	0.00920261
ENSG00000128250	HGNC:9977	chr22	3	4.1296	0.00266411	0.00260613	0.0001132	0.00970695
ENSG00000115687	HGNC:17270	chr2	40	53.949	0.0117967	0.00260691	0.00066692	0.00559263
ENSG00000212710	HGNC:24346	chr18			0.00260542	0.00260734	0.00014126	0.00945483
ENSG00000100890	HGNC:19958	chr14	22	25.709	0.00519957	0.00260749	0.00062766	0.00620495
ENSG00000129646	HGNC:25326	chr17	54	72.61	0.0112429	0.00261039	0.00051161	0.00633609
ENSG00000176230	HGNC:15355	chr14	4	4.1382	0.00264591	0.00261101	0.0001844	0.00909591
ENSG00000139985	HGNC:200	chr14	18	18.652	0.0025896	0.00261188	0.00032554	0.00806988
ENSG00000178026	HGNC:33155	chr22	15	9.1247	0.00710585	0.00261196	0.00054095	0.00634134
ENSG00000183310	HGNC:31256	chr1			0.00258043	0.00261213	0.00016202	0.0092909
ENSG00000128645	HGNC:5132	chr2	5	8.7029	0.00665666	0.00261267	0.00031543	0.00754578
ENSG00000095383	HGNC:18026	chr9	22	39.934	0.00271707	0.00261298	0.00061234	0.00631249
ENSG00000183153	HGNC:19147	chr17	6	4.6141	0.0114894	0.00261378	0.00016658	0.00849113
ENSG00000164035	HGNC:16041	chr4	9	16.393	0.00388847	0.0026139	0.00022733	0.00833236
ENSG00000176302	HGNC:29980	chr11	11	15.424	0.00447346	0.00261422	0.00033858	0.00742306
ENSG00000244607	HGNC:26358	chr3	20	40.213	0.00311814	0.00261749	0.00041764	0.00691067
ENSG00000204880	HGNC:17230	chr17	3	5.4472	0.0026249	0.00261759	0.0001524	0.00939773
ENSG00000014123	HGNC:23039	chr6	26	42.796	0.00501033	0.00261803	0.00040397	0.00689698
ENSG00000197591	HGNC:14998	chr1	3	7.1539	0.00268003	0.00261913	0.00020784	0.00893806
ENSG00000106560	HGNC:21789	chr7	0	1.1056	0.0022945	0.00261949	0.00010291	0.00992686
ENSG00000205442	HGNC:31421	chr9	15	13.007	0.00642012	0.00262042	0.00015597	0.00845016
ENSG00000010704	HGNC:4886	chr6	14	18.456	0.00360014	0.00262136	0.00065524	0.00617
ENSG00000181092	HGNC:13633	chr3	11	7.9166	0.00521162	0.00262198	0.00043252	0.00700935
ENSG00000078081	HGNC:14582	chr3	8	15.001	0.00273143	0.00262311	0.00020975	0.00898827
ENSG00000176083	HGNC:28495	chr1	12	14.502	0.00271492	0.0026234	0.00013505	0.00994793
ENSG00000188917	HGNC:25748	chrX	13	20.296	0.0177914	0.0026235	0.00019599	0.00817604
ENSG00000169020	HGNC:846	chr4	2	4.4924	0.00236668	0.00262358	0.00024732	0.00881416
ENSG00000231192	HGNC:8346	chr3	6	5.0421	0.00265782	0.00262385	0.0002048	0.00898148
ENSG00000176101	HGNC:11321	chr9	5	4.7551	0.00821515	0.00262393	0.00029671	0.00773549
ENSG00000087128	HGNC:24465	chr4	14	24.005	0.00446	0.00262546	0.00039606	0.00715911
ENSG00000175643	HGNC:28349	chr16	2	1.5322	0.00535048	0.00262682	0.00021194	0.00862116
ENSG00000158169	HGNC:3584	chr9	24	32.348	0.00401293	0.00262711	0.00051195	0.00661708
ENSG00000177459	HGNC:26823	chr8	9	13.006	0.00295708	0.00262751	0.00017838	0.00933153
ENSG00000179213	HGNC:26856	chr19	10	8.4053	0.0054108	0.00262759	0.00028152	0.00765417
ENSG00000251258	HGNC:33264	chr6			0.00254662	0.00262759	0.00015004	0.00945982
ENSG00000214556	HGNC:34492	chr17	4	7.0786	0.00284197	0.00262826	0.00013277	0.00988172
ENSG00000183379	HGNC:32388	chr14	4	7.0725	0.00260004	0.00262855	0.00032344	0.0081653
ENSG00000272573	HGNC:22144	chr3	6	5.581	0.0146174	0.00262873	0.00026978	0.00744636
ENSG00000197409	HGNC:4767	chr6	4	3.4746	0.00493575	0.00262944	0.00020165	0.00873989
ENSG00000011295	HGNC:26006	chr17	15	20.687	0.00562049	0.0026295	0.000725	0.00579978
ENSG00000136689	HGNC:6000	chr2	4	10.088	0.00365987	0.00262954	0.00036647	0.0075433
ENSG00000239779	HGNC:12737	chr2	12	13.787	0.00366994	0.00262978	0.0004079	0.00732435
ENSG00000203908	HGNC:33699	chr6	2	5.4082	0.00178405	0.00262981	0.00011117	0.0105779
ENSG00000118292	HGNC:26258	chr1	6	7.3133	0.00289288	0.00263095	0.00035244	0.00792009
ENSG00000164211	HGNC:18058	chr5	14	11.262	0.00819266	0.0026311	0.00056988	0.00648508
ENSG00000181689	HGNC:15313	chr11	8	6.1601	0.00265448	0.00263126	0.00017206	0.00928294
ENSG00000129214	HGNC:10839	chr17	12	18.626	0.00416601	0.00263158	0.00044015	0.00703105
ENSG00000250423	HGNC:29218	chrX	13	46.332	0.00890293	0.00263294	0.00020111	0.00819028
ENSG00000112996	HGNC:8769	chr5	15	20.936	0.00314601	0.00263346	0.00031277	0.00778618
ENSG00000163424	HGNC:26553	chr3	15	19.348	0.00403304	0.00263445	0.00015203	0.00943262
ENSG00000180090	HGNC:8282	chr17	3	5.3597	0.00270398	0.00263467	0.00014643	0.00952122
ENSG00000102539	HGNC:4495	chr13	4	7.8862	0.00219971	0.00263501	0.00020141	0.00939184
ENSG00000039987	HGNC:17107	chr19	21	23.159	0.00384394	0.0026354	0.00055496	0.00650518
ENSG00000225932	HGNC:24772	chr7			0.00265104	0.0026376	0.00018158	0.00922814
ENSG00000095596	HGNC:2603	chr10	18	22.411	0.00295381	0.00263974	0.00047173	0.00707166
ENSG00000137806	HGNC:18828	chr15	6	13.092	0.00226602	0.00263991	0.00055045	0.00703303
ENSG00000163156	HGNC:23136	chr1	11	16.631	0.00327437	0.00264022	0.00036375	0.00759119
ENSG00000180383	HGNC:18104	chr20	1	1.4325	0.00263101	0.00264048	0.00013569	0.00978311
ENSG00000215277	HGNC:20438	chr14	15	20.257	0.0168048	0.00264073	0.00017685	0.00824114
ENSG00000132329	HGNC:9843	chr2	2	5.5886	0.00217691	0.00264092	0.00019391	0.00943897
ENSG00000180919	HGNC:15248	chr11	7	5.6615	0.00255855	0.00264105	0.00014417	0.00956787
ENSG00000177693	HGNC:8301	chr15	0	0.24821	0.0025684	0.0026423	0.00020929	0.0090204
ENSG00000146383	HGNC:20978	chr6	4	8.5349	0.00265326	0.00264257	0.00021114	0.00900677
ENSG00000125445	HGNC:14499	chr17	6	10.542	0.00678553	0.00264328	0.00055119	0.00611328
ENSG00000181693	HGNC:14824	chr11	5	2.8979	0.00260184	0.0026448	0.0001852	0.00922727
ENSG00000213799	HGNC:25112	chr19	4	3.2409	0.00346445	0.00264781	0.00036192	0.00796058
ENSG00000254737	HGNC:14809	chr11	6	4.0652	0.00266138	0.00264781	0.00021779	0.00897545
ENSG00000185567	HGNC:20125	chr14	7	13.015	0.00268134	0.00264811	0.00016685	0.00939688
ENSG00000176009	HGNC:740	chr11	3	4.3103	0.00530857	0.00264956	0.00035827	0.00717654
ENSG00000184276	HGNC:29966	chr11	3	0.9952	0.00259071	0.00264997	0.00020246	0.00910632
ENSG00000188958	HGNC:30894	chr3	6	7.2495	0.00316553	0.00265035	5.86991e-05	0.0107006
ENSG00000236279	HGNC:21969	chr7	4	8.1769	0.00315404	0.00265157	0.00025548	0.00840288
ENSG00000205495	HGNC:14799	chr11	7	5.0672	0.00266235	0.00265175	0.00019838	0.00914671
ENSG00000136918	HGNC:23745	chr9	16	15.203	0.00479195	0.00265178	0.00055544	0.00668496
ENSG00000204687	HGNC:13961	chr6			0.00270185	0.0026523	0.00016526	0.00942783
ENSG00000197888	HGNC:12547	chr4	14	20.798	0.00263373	0.00265235	0.00020736	0.00907661
ENSG00000175262	HGNC:26730	chr1	21	29.038	0.00279599	0.00265366	0.00012609	0.0100567
ENSG00000147434	HGNC:15963	chr8	14	18.986	0.00339965	0.0026542	0.00046843	0.0070659
ENSG00000221994	HGNC:28855	chrX	8	13.111	0.00644592	0.00265516	0.00023869	0.00805066
ENSG00000256515	HGNC:30554	chr17	0	0.31767	0.00269153	0.00265701	9.76957e-05	0.0100633
ENSG00000243927	HGNC:14051	chr21	5	5.7777	0.00364205	0.00265707	0.00023309	0.00871575
ENSG00000050767	HGNC:22990	chr5	26	41.35	0.00917908	0.00265756	0.00069002	0.00572115
ENSG00000165792	HGNC:19280	chr14	20	27.432	0.00305699	0.00265835	0.00088118	0.00565673
ENSG00000185633	HGNC:29836	chr12	2	4.5091	0.00299214	0.00265849	0.00020506	0.00913034
ENSG00000112195	HGNC:21092	chr6	13	11.705	0.00239282	0.00265886	0.00018317	0.00947638
ENSG00000189013	HGNC:6332	chr19	3	6.7376	0.00265149	0.00265917	0.00014848	0.00960403
ENSG00000183798	HGNC:16123	chr20	12	23.508	0.00381079	0.00265934	0.00017872	0.00865228
ENSG00000145246	HGNC:13549	chr4	42	69.029	0.0037125	0.00266081	0.00048553	0.00649187
ENSG00000181616	HGNC:15218	chr11	4	5.8039	0.00260278	0.00266165	0.00015176	0.00958503
ENSG00000164871	HGNC:14534	chr8	2	2.1769	0.00265592	0.00266189	0.0001627	0.00948961
ENSG00000172232	HGNC:913	chr19	7	7.7371	0.00296932	0.00266277	0.00019859	0.00930937
ENSG00000160908	HGNC:18832	chr7	12	19.94	0.00301796	0.00266285	0.00030774	0.0081425
ENSG00000112167	HGNC:21025	chr6	7	7.6746	0.00393954	0.00266364	0.00050413	0.00712295
ENSG00000148156	HGNC:162	chr9	9	9.8547	0.0026576	0.00266458	0.00019047	0.0092641
ENSG00000182993	HGNC:28726	chr12	2	3.2264	0.00272008	0.00266578	0.00011431	0.0103563
ENSG00000230657	HGNC:9340	chr12	10	3.8239	0.00275911	0.0026663	0.0001339	0.0097654
ENSG00000053770	HGNC:20192	chr14	17	23.37	0.00323345	0.00266632	0.00047355	0.00713216
ENSG00000151365	HGNC:11800	chr11	4	4.9594	0.00386565	0.00266667	0.00024474	0.00868498
ENSG00000107186	HGNC:7208	chr9	73	99.618	0.00320998	0.00266761	0.00083145	0.00554589
ENSG00000116096	HGNC:11257	chr2	3	6.7995	0.0031865	0.00266925	0.00052879	0.00695105
ENSG00000186532	HGNC:21067	chr17	26	33.538	0.00297812	0.00266947	0.0008142	0.00585473
ENSG00000171984	HGNC:26318	chr20	2	6.2446	0.00236767	0.00266974	0.00030688	0.00858012
ENSG00000176925	HGNC:15197	chr11	9	7.6333	0.00260439	0.00267171	0.00022037	0.00905178
ENSG00000185561	HGNC:33522	chr17	8	8.1501	0.00400379	0.00267205	0.00060136	0.00638613
ENSG00000181499	HGNC:14848	chr11	5	7.1874	0.00265145	0.00267208	0.0002029	0.00919267
ENSG00000165509	HGNC:23798	chrX	21	17.294	0.00665788	0.0026731	0.00020963	0.00863451
ENSG00000205929	HGNC:1305	chr21	4	4.7776	0.00320311	0.00267318	0.00042562	0.00756466
ENSG00000176253	HGNC:15351	chr14	9	5.9908	0.00266224	0.00267433	0.00019362	0.00927774
ENSG00000189058	HGNC:612	chr3	6	8.8021	0.00309245	0.00267474	0.00060552	0.00669824
ENSG00000254535	HGNC:31955	chr4	7	12.553	0.0240238	0.00267483	3.73688e-05	0.0101848
ENSG00000114480	HGNC:4180	chr3	24	34.716	0.00494209	0.00267539	0.00071387	0.00587245
ENSG00000185860	HGNC:28736	chr1	4	5.5624	0.00386792	0.0026755	0.00031617	0.00792721
ENSG00000204700	HGNC:8260	chr6	3	5.0054	0.00265961	0.00267558	0.00023217	0.0089758
ENSG00000169955	HGNC:28350	chr16	2	4.0977	0.00227219	0.00267942	0.00017894	0.00986181
ENSG00000108439	HGNC:30260	chr17	13	14.367	0.00329266	0.00268034	0.00053492	0.00695677
ENSG00000118492	HGNC:21212	chr6	47	76.863	0.00999079	0.0026811	0.00014197	0.00839267
ENSG00000133103	HGNC:18621	chr13	29	38.779	0.00327324	0.00268308	0.00072013	0.00611082
ENSG00000188315	HGNC:24771	chr3	7	9.5971	0.0048534	0.00268325	0.0004037	0.00734805
ENSG00000050393	HGNC:21097	chr6	11	14.862	0.00468346	0.00268358	0.00046687	0.00714682
ENSG00000128311	HGNC:12388	chr22	7	8.7999	0.0032595	0.00268377	0.00049551	0.00717281
ENSG00000205362	HGNC:7393	chr16	3	2.4302	0.00278074	0.00268379	0.00016651	0.00971591
ENSG00000221858	HGNC:15082	chr7	3	5.4891	0.00262875	0.00268439	0.00022914	0.00903465
ENSG00000173261	HGNC:31746	chr5	4	6.957	0.00230628	0.00268628	0.00019325	0.00962601
ENSG00000169752	HGNC:29862	chr15	3	5.7773	0.00266618	0.00268681	0.0002113	0.00918477
ENSG00000153064	HGNC:18233	chr4	25	42.133	0.00325711	0.0026869	0.00025172	0.00812532
ENSG00000173626	HGNC:21090	chr6	8	9.4657	0.00282554	0.00268699	0.00035073	0.00818858
ENSG00000162222	HGNC:28432	chr11	7	10.205	0.00308579	0.00268707	0.00033429	0.00806185
ENSG00000091592	HGNC:14374	chr17	39	60.905	0.00486722	0.00268723	0.00067795	0.00615108
ENSG00000205758	HGNC:2420	chr21	16	20.848	0.00342523	0.00268754	0.00031514	0.00807746
ENSG00000244411	HGNC:23602	chr11	1	0.98926	0.00266699	0.00268789	0.00011392	0.01004
ENSG00000180433	HGNC:15033	chr1	5	6.3139	0.00264906	0.00268883	0.00021085	0.00919652
ENSG00000187855	HGNC:24311	chr12	4	4.019	0.00266203	0.00268919	0.0001244	0.00994781
ENSG00000165643	HGNC:27845	chr9	7	16.176	0.00300173	0.00268923	9.68685e-05	0.00934103
ENSG00000123179	HGNC:18061	chr13	7	8.789	0.00390682	0.00268947	0.00068958	0.00626873
ENSG00000184956	HGNC:7517	chr11	70	87.915	0.0110409	0.00269014	0.00112599	0.00483158
ENSG00000175077	HGNC:28580	chr3	9	11.678	0.00256535	0.00269083	0.00018188	0.00972063
ENSG00000198874	HGNC:25598	chr7	23	43.207	0.00267706	0.00269159	0.00071309	0.00646668
ENSG00000180096	HGNC:2879	chr16	15	23.863	0.0223362	0.0026918	8.5397e-05	0.00922055
ENSG00000204438	HGNC:13920	chr6	11	12.996	0.00459679	0.00269229	0.00050914	0.00688717
ENSG00000130731	HGNC:14141	chr16	7	7.2685	0.00343924	0.00269252	0.00057366	0.00680903
ENSG00000204703	HGNC:8238	chr6	4	6.5521	0.00274586	0.00269327	0.00023291	0.00904137
ENSG00000128283	HGNC:17014	chr22	7	7.1343	0.00921377	0.0026933	0.00021138	0.00840849
ENSG00000160505	HGNC:22943	chr19	20	37.435	0.004918	0.00269372	0.00036464	0.00709527
ENSG00000142538	HGNC:30828	chr19	3	1.661	0.00466936	0.0026939	0.00014485	0.00973622
ENSG00000213462	HGNC:3454	chr7			0.00274289	0.00269401	0.00025004	0.00891474
ENSG00000140519	HGNC:18140	chr15	11	25.438	0.00218442	0.00269464	0.00037867	0.00798067
ENSG00000188340	HGNC:15035	chr1	5	7.5505	0.00263051	0.00269473	0.00021953	0.00915143
ENSG00000162771	HGNC:26541	chr1			0.00268415	0.00269636	0.00028287	0.00868692
ENSG00000183733	HGNC:24669	chr2	5	7.9517	0.00287923	0.00269711	0.00015317	0.0100035
ENSG00000061656	HGNC:11214	chr20	14	23.081	0.00424972	0.00269738	0.00070395	0.00593059
ENSG00000179934	HGNC:1609	chr3	4	6.8046	0.00244202	0.00269871	0.00014108	0.0103576
ENSG00000197887	HGNC:15141	chr11	7	5.76	0.00266996	0.00269915	0.00015102	0.0097463
ENSG00000103174	HGNC:17378	chr16	19	21.157	0.00426706	0.00269956	0.0005894	0.00660215
ENSG00000167766	HGNC:13158	chr19			0.00345081	0.00270021	0.00039761	0.0077971
ENSG00000177186	HGNC:19594	chr1			0.00267515	0.0027006	0.00020728	0.00927308
ENSG00000181284	HGNC:26722	chr17	10	15.126	0.00421283	0.00270115	0.00037627	0.00786987
ENSG00000170074	HGNC:29940	chr5	10	14.638	0.0026964	0.00270124	0.0001347	0.00990283
ENSG00000214413	HGNC:28093	chr10	4	5.589	0.00312999	0.00270131	0.00022726	0.00913623
ENSG00000114113	HGNC:9920	chr3	2	7.1164	0.00298012	0.00270307	0.0001101	0.0103521
ENSG00000143315	HGNC:18858	chr1	8	11.504	0.00267839	0.00270384	0.00035354	0.00824988
ENSG00000165392	HGNC:12791	chr8	63	82.188	0.00304435	0.00270401	0.00065263	0.00631689
ENSG00000154065	HGNC:27110	chr18	14	16.508	0.00289774	0.00270424	0.00063642	0.00666404
ENSG00000000460	HGNC:25565	chr1	23	44.636	0.00405419	0.00270437	0.00071445	0.00610979
ENSG00000188558	HGNC:27019	chr1	5	5.3442	0.00273007	0.00270512	0.00020139	0.0093393
ENSG00000198445	HGNC:15553	chr22	9	9.2874	0.00270845	0.002707	0.00015509	0.00974239
ENSG00000188655	HGNC:20673	chr14	0	0.50717	0.00266996	0.00270881	0.00010725	0.0101895
ENSG00000127948	HGNC:9208	chr7	21	35.921	0.00299017	0.00270883	0.00031364	0.00795246
ENSG00000213390	HGNC:23724	chr10	22	28.637	0.00447473	0.00270902	0.00063755	0.00634396
ENSG00000178287	HGNC:33342	chr8	5	2.7101	0.00279737	0.00271011	0.00015241	0.0097791
ENSG00000152348	HGNC:20315	chr5	13	15.23	0.00323222	0.00271073	0.0005861	0.00682676
ENSG00000136371	HGNC:7437	chr15	6	7.4891	0.0042448	0.00271184	0.00063073	0.00654023
ENSG00000164118	HGNC:29356	chr4	13	17.814	0.00262046	0.00271226	0.00052749	0.00724784
ENSG00000164933	HGNC:29683	chr8	14	16.589	0.00337249	0.00271233	0.00063208	0.00660908
ENSG00000198054	HGNC:16707	chr21	5	2.4157	0.015531	0.0027129	0.00014262	0.00885375
ENSG00000082293	HGNC:2196	chr6	62	82.783	0.00640692	0.00271309	0.00071564	0.00586595
ENSG00000117133	HGNC:30350	chr1	14	18.353	0.00366443	0.00271389	0.00056615	0.00679159
ENSG00000126453	HGNC:13787	chr19	14	15.869	0.00339619	0.00271431	0.00038302	0.007692
ENSG00000124575	HGNC:4717	chr6	1	2.1478	0.00269398	0.00271608	0.00021291	0.00929059
ENSG00000159708	HGNC:25615	chr16	23	34.935	0.00357269	0.00271721	0.00016263	0.0097584
ENSG00000184220	HGNC:28666	chr3	8	18.679	0.0021401	0.0027177	0.00029576	0.0088786
ENSG00000148482	HGNC:20860	chr10	15	30.277	0.00261697	0.00271884	0.00033695	0.00820185
ENSG00000181958	HGNC:15152	chr11			0.00267422	0.00272121	0.00020154	0.00940359
ENSG00000011052	HGNC:33531	chr17	13	14.098	0.0138917	0.00272126	0.0003417	0.00742028
ENSG00000007174	HGNC:2953	chr17	130	208.35	0.00238959	0.00272269	0.00072956	0.00657827
ENSG00000116221	HGNC:14034	chr1	15	20.705	0.00509305	0.00272853	0.00030243	0.00796881
ENSG00000142920	HGNC:29957	chr1	13	21.817	0.00221404	0.00272855	0.00024984	0.00911179
ENSG00000165996	HGNC:9639	chr10	13	11.85	0.00430654	0.00272886	0.00055073	0.0069112
ENSG00000158411	HGNC:25207	chr2	10	15.728	0.00340066	0.00272909	0.00067786	0.00649015
ENSG00000184925	HGNC:28733	chr9	7	9.8568	0.00278796	0.00272956	0.00015987	0.00979303
ENSG00000185519	HGNC:26717	chr1	5	11.78	0.0025417	0.00272973	0.0002413	0.00916947
ENSG00000180532	HGNC:23709	chr19	7	7.8864	0.0032812	0.00273064	0.00021534	0.00933956
ENSG00000176200	HGNC:15174	chr11	7	4.9752	0.0027439	0.00273072	0.00019856	0.00946684
ENSG00000219626	HGNC:24736	chr2	12	15.22	0.00935061	0.00273099	0.00037222	0.00748654
ENSG00000161807	HGNC:8465	chr19			0.00269773	0.00273204	0.00011958	0.0101706
ENSG00000189190	HGNC:30951	chr19			0.00273509	0.00273395	0.00032625	0.00854091
ENSG00000221953	HGNC:33759	chr1			0.00273649	0.00273409	0.00021533	0.00934423
ENSG00000267631	HGNC:16721	chr19	2	2.6673	0.00267806	0.00273456	0.0001605	0.00980808
ENSG00000135778	HGNC:28204	chr1	5	8.1994	0.00350333	0.00273574	0.00055227	0.00704566
ENSG00000171792	HGNC:28206	chr12	5	8.3856	0.0059303	0.00273664	0.00061712	0.00634115
ENSG00000173566	HGNC:26194	chr8	9	9.4979	0.0125234	0.00273794	0.00014219	0.00905511
ENSG00000163687	HGNC:2959	chr3	9	13.979	0.00283555	0.00273795	0.00035014	0.00832742
ENSG00000172673	HGNC:21569	chr6	13	23.804	0.00186811	0.00273808	0.00013824	0.0105989
ENSG00000196326	HGNC:23469	chr10	7	6.3215	0.00870522	0.00273813	9.39827e-05	0.0101308
ENSG00000256618	HGNC:37155	chr17			0.0027527	0.00273946	0.00011776	0.0102185
ENSG00000123569	HGNC:27252	chrX	4	4.6715	0.0157203	0.00273995	0.00010102	0.00885003
ENSG00000147592	HGNC:18512	chr8	9	14.416	0.00250939	0.00274045	0.00065152	0.00686136
ENSG00000174371	HGNC:3511	chr1	25	37.742	0.00293258	0.00274212	0.00044525	0.00713517
ENSG00000076650	HGNC:24658	chr19	27	54.049	0.0023119	0.0027429	0.00072139	0.00635554
ENSG00000170231	HGNC:3561	chr5	9	9.2542	0.00380463	0.00274303	0.00029267	0.00854626
ENSG00000123892	HGNC:9776	chr11	5	7.7035	0.00278364	0.00274324	0.00047846	0.00763799
ENSG00000144045	HGNC:20410	chr2	33	38.602	0.00274047	0.00274328	0.00045248	0.00782846
ENSG00000088888	HGNC:29233	chr20	11	14.043	0.00483902	0.00274429	0.00039006	0.00748098
ENSG00000182170	HGNC:24829	chr11			0.0027367	0.00274521	0.00014282	0.0100108
ENSG00000056998	HGNC:4700	chrX	14	13.865	0.0053502	0.00274536	0.00028246	0.00826065
ENSG00000141519	HGNC:26090	chr17	35	54.887	0.00240418	0.00274715	0.00024848	0.00837793
ENSG00000119977	HGNC:24519	chr10	22	30.204	0.00244724	0.00274794	0.00045117	0.00776993
ENSG00000123810	HGNC:28636	chr19	7	8.1721	0.00402482	0.00274851	0.0004047	0.0077498
ENSG00000177300	HGNC:2044	chr4	3	6.4884	0.00273261	0.00275075	0.00021555	0.00941007
ENSG00000174500	HGNC:20253	chr3	3	7.7823	0.00359853	0.00275089	0.00024103	0.00905518
ENSG00000148331	HGNC:17181	chr9	7	13.541	0.00344041	0.00275186	0.00031905	0.00836341
ENSG00000140478	HGNC:32204	chr15	9	5.8993	0.00289595	0.00275226	0.00010795	0.0103638
ENSG00000100285	HGNC:7737	chr22	22	29.526	0.00336083	0.00275294	0.00032274	0.00826999
ENSG00000075673	HGNC:13816	chr13	29	48.507	0.00576567	0.00275301	0.0005267	0.0068112
ENSG00000179846	HGNC:24739	chr19	13	21.266	0.014236	0.00275329	0.00012006	0.00870927
ENSG00000170954	HGNC:20636	chr19	1	2.9882	0.00349443	0.00275346	0.00042763	0.00769225
ENSG00000197437	HGNC:14999	chr1	1	2.0588	0.00274072	0.00275363	0.00018977	0.00963363
ENSG00000181935	HGNC:15172	chr11	8	5.3379	0.00270622	0.00275455	0.0001676	0.00982784
ENSG00000206127	HGNC:44406	chr15	9	6.6048	0.00261809	0.00275474	0.0001042	0.0104094
ENSG00000167656	HGNC:13348	chr8	2	2.0658	0.00433017	0.00275582	0.00062819	0.00676557
ENSG00000197889	HGNC:23429	chr10	5	4.7245	0.00375719	0.00275589	0.0003825	0.00806402
ENSG00000154080	HGNC:19898	chr18	15	19.601	0.00248989	0.00275601	0.0004289	0.00786005
ENSG00000090530	HGNC:19317	chr3	34	39.208	0.00372057	0.00275693	0.00076715	0.00614782
ENSG00000186047	HGNC:17567	chr13	1	2.5611	0.00685938	0.00275739	0.00027929	0.00840634
ENSG00000261934	HGNC:8707	chr5	16	29.052	0.017637	0.00275762	0.0004381	0.00688753
ENSG00000184307	HGNC:28654	chr3	18	18.733	0.0036035	0.00275777	0.00042526	0.00758376
ENSG00000206422	HGNC:30219	chr18	8	6.6907	0.00272535	0.00275818	0.00015065	0.00999346
ENSG00000150681	HGNC:14261	chr1	6	10.925	0.00243104	0.00275863	0.00016228	0.0102531
ENSG00000177684	HGNC:18095	chr6	1	1.0021	0.00273789	0.00276193	0.00021864	0.00943067
ENSG00000235531	HGNC:48724	chr8	6	9.2784	0.0173727	0.00276195	0.00019267	0.00906434
ENSG00000198074	HGNC:382	chr7	14	16.737	0.0027456	0.00276277	0.00055408	0.00738953
ENSG00000219607	HGNC:14945	chr6	7	7.9167	0.00272904	0.00276283	0.00011436	0.0103476
ENSG00000181610	HGNC:14509	chr17	3	9.706	0.00226942	0.00276309	0.00024074	0.00931506
ENSG00000196866	HGNC:4729	chr6	6	3.5086	0.00271785	0.00276521	0.00011704	0.0103323
ENSG00000161281	HGNC:2287	chr19	6	4.7495	0.00333184	0.00276565	0.00062052	0.00693181
ENSG00000140990	HGNC:7696	chr16	5	9.607	0.00254443	0.00276682	0.00023593	0.00954455
ENSG00000167195	HGNC:32206	chr15	6	10.037	0.00282326	0.00276702	0.0001	0.0104999
ENSG00000151005	HGNC:25313	chr4	13	17.627	0.00279904	0.00277014	7.87641e-05	0.0107086
ENSG00000197681	HGNC:19031	chr17	0	2.2142	0.00273308	0.00277087	0.00015013	0.0100506
ENSG00000179750	HGNC:17352	chr22	24	24.85	0.00278806	0.00277121	0.00014732	0.0100775
ENSG00000111846	HGNC:4204	chr6	9	13.53	0.00499653	0.00277165	0.00069015	0.00629527
ENSG00000128886	HGNC:23113	chr15	21	25.994	0.00788892	0.00277375	0.00039896	0.00742324
ENSG00000137745	HGNC:7159	chr11	25	22.891	0.00499035	0.00277639	0.00053233	0.00698204
ENSG00000103310	HGNC:13188	chr16	18	36.555	0.00277536	0.00277641	0.00012666	0.0100322
ENSG00000185594	HGNC:28676	chr15	2	4.0268	0.00367494	0.00277713	0.00016996	0.00986513
ENSG00000176567	HGNC:14854	chr11	7	5.3651	0.00278747	0.00277742	0.00019969	0.00964795
ENSG00000104894	HGNC:1666	chr19	11	17.497	0.00293326	0.00277754	0.0001902	0.00963199
ENSG00000237763	HGNC:474	chr1	5	4.7095	0.00284753	0.00277779	0.00012707	0.0102909
ENSG00000163909	HGNC:4882	chr1	11	13.006	0.0034119	0.00277781	0.00044098	0.00765937
ENSG00000164037	HGNC:24244	chr4	13	20.557	0.00284657	0.00277909	0.00052775	0.00757503
ENSG00000160870	HGNC:2640	chr7	22	24.822	0.00277862	0.00278084	0.00020359	0.00962967
ENSG00000079337	HGNC:16629	chr12	43	58.278	0.00500353	0.00278165	0.00072042	0.00612344
ENSG00000163666	HGNC:4877	chr3	6	9.5577	0.00305724	0.00278335	0.00024177	0.00931498
ENSG00000197322	HGNC:34412	chr17	3	3.3814	0.00441388	0.00278391	0.00020019	0.0094578
ENSG00000204542	HGNC:13927	chr6	4	7.4685	0.00528065	0.00278436	0.00021516	0.00911648
ENSG00000163472	HGNC:28196	chr1	10	13.861	0.0047418	0.00278471	0.00037309	0.00786829
ENSG00000188931	HGNC:32325	chr1	8	8.1712	0.00391566	0.00278493	0.00052002	0.00729411
ENSG00000104763	HGNC:735	chr8	21	25.624	0.00336519	0.00278515	0.00043029	0.00767731
ENSG00000168356	HGNC:10583	chr3	53	80.455	0.0044726	0.00278579	0.00060797	0.00647658
ENSG00000242180	HGNC:19599	chr11	9	5.945	0.00283787	0.00278586	0.00019103	0.00975486
ENSG00000196774	HGNC:23665	chr9	8	7.3912	0.00268342	0.00278589	0.00011528	0.010435
ENSG00000133561	HGNC:21918	chr7	1	1.9287	0.00569493	0.00278618	0.0005637	0.00745643
ENSG00000100601	HGNC:17911	chr14	11	17.741	0.00342146	0.00278631	0.00060409	0.00704755
ENSG00000226763	HGNC:37248	chr19			0.00282106	0.002787	0.0001723	0.00992029
ENSG00000184154	HGNC:55526	chr11	8	12.006	0.0190312	0.00278739	0.00011994	0.00938436
ENSG00000151093	HGNC:26063	chr3	9	13.585	0.00458833	0.00278809	0.00049362	0.0073906
ENSG00000186710	HGNC:37100	chr12	8	15.535	0.0039159	0.00278858	9.94769e-05	0.0096661
ENSG00000197299	HGNC:1058	chr15	34	60.271	0.00392212	0.00278947	0.00052385	0.00696136
ENSG00000114446	HGNC:17367	chr3	18	24.364	0.00432293	0.00279009	0.00030207	0.00826024
ENSG00000188694	HGNC:33902	chr21	8	5.445	0.00283939	0.00279161	0.00019646	0.00973272
ENSG00000128617	HGNC:1012	chr7	5	13.384	0.00197877	0.00279192	0.00018528	0.0104656
ENSG00000163808	HGNC:17273	chr3	52	82.959	0.00600713	0.00279293	0.000409	0.00725911
ENSG00000143498	HGNC:11532	chr1	18	26.713	0.00364981	0.00279357	0.00063718	0.00685867
ENSG00000215252	HGNC:31973	chr15	6	5.0716	0.00279864	0.00279465	0.00016276	0.0100357
ENSG00000179142	HGNC:2592	chr8	26	22.909	0.00292961	0.00279554	7.72366e-05	0.010828
ENSG00000121542	HGNC:20260	chr3	11	15.235	0.0029	0.00279564	0.00037914	0.00824101
ENSG00000109881	HGNC:25079	chr11	11	17.794	0.00309148	0.00279627	0.00049783	0.00757404
ENSG00000110660	HGNC:23615	chr11	8	14.958	0.00309391	0.0027971	0.00061748	0.00719129
ENSG00000177294	HGNC:28565	chr17	9	15.79	0.00347548	0.0027972	0.0001306	0.010295
ENSG00000081181	HGNC:664	chr14	9	18.276	0.00252633	0.00279747	0.00059996	0.00721802
ENSG00000164818	HGNC:26013	chr7	21	32.349	0.00296721	0.00280036	0.00057306	0.0071348
ENSG00000185238	HGNC:30163	chr11	35	31.231	0.00322725	0.00280048	0.0009255	0.0059276
ENSG00000189195	HGNC:21019	chr1	12	17.177	0.00359636	0.00280111	0.00063412	0.0069142
ENSG00000100938	HGNC:4377	chr14	14	17.149	0.00349094	0.00280285	0.00072561	0.00655244
ENSG00000168260	HGNC:27285	chr14	10	10.764	0.00620164	0.00280383	0.00019257	0.00943013
ENSG00000085760	HGNC:7441	chr2	21	36.157	0.00370454	0.00280462	0.00089107	0.00598456
ENSG00000230522	HGNC:18532	chr19			0.00283251	0.00280474	0.00014612	0.0102271
ENSG00000179071	HGNC:26762	chr11	8	12.236	0.00284402	0.00280555	0.00022093	0.00958923
ENSG00000176393	HGNC:10078	chr1	27	29.531	0.00559548	0.00280594	0.00077691	0.00619384
ENSG00000129048	HGNC:1611	chr3	12	10.109	0.00279193	0.00280605	0.00043845	0.00814097
ENSG00000172457	HGNC:15322	chr11	8	6.6629	0.00281985	0.00280633	0.00022602	0.0095518
ENSG00000165304	HGNC:16870	chr9	34	36.068	0.00472888	0.00280674	0.00067858	0.00648679
ENSG00000155659	HGNC:17032	chrX	13	12.017	0.0200323	0.00280683	0.00027173	0.00780911
ENSG00000196735	HGNC:4942	chr6	4	9.4313	0.00306892	0.00280726	0.00025617	0.00931857
ENSG00000132793	HGNC:14451	chr20	27	42.86	0.0035383	0.00280732	0.00047328	0.00723295
ENSG00000161920	HGNC:32687	chr17	9	5.9243	0.005744	0.00280753	0.00071356	0.00651075
ENSG00000164074	HGNC:26111	chr4	20	22.701	0.00272399	0.00280885	0.00037576	0.00787483
ENSG00000055950	HGNC:14517	chr10	11	12.28	0.00424286	0.00280935	0.00059379	0.00711292
ENSG00000188888	HGNC:31371	chr17	56	85.45	0.0070661	0.00281059	0.00047066	0.00682182
ENSG00000158748	HGNC:5301	chr1	7	10.301	0.00246968	0.00281076	0.0002374	0.00973247
ENSG00000125863	HGNC:7108	chr20	15	17.966	0.00422768	0.00281103	0.00050296	0.00738723
ENSG00000174428	HGNC:33125	chr7	5	16.451	0.00285674	0.00281234	0.00054851	0.00759572
ENSG00000242689	HGNC:2169	chr11	7	7.0251	0.0063182	0.00281287	0.00019038	0.00937733
ENSG00000203711	HGNC:21179	chr6	1	1.6819	0.00387315	0.00281425	0.00014097	0.0103932
ENSG00000104228	HGNC:16285	chr8	9	22.426	0.0025269	0.00281437	0.00039463	0.00824264
ENSG00000116785	HGNC:16980	chr1	16	15.048	0.00289908	0.00281537	9.52422e-05	0.010746
ENSG00000143156	HGNC:20461	chr1	12	21.382	0.00294904	0.0028154	0.00033054	0.00846601
ENSG00000136869	HGNC:11850	chr9	17	25.708	0.00596922	0.00281602	0.00082175	0.00601443
ENSG00000162068	HGNC:8030	chr16	12	16.079	0.0023321	0.00281618	0.0004828	0.00799774
ENSG00000161583	HGNC:29860	chr17			0.00287068	0.00281749	0.00016801	0.0100834
ENSG00000163900	HGNC:30544	chr3	7	11.221	0.00252199	0.00281958	0.00039338	0.00851774
ENSG00000083844	HGNC:13057	chr19	13	20.828	0.00294471	0.00282043	0.00048768	0.00763595
ENSG00000158109	HGNC:27007	chr1	10	11.354	0.00551841	0.00282168	0.000645	0.00645771
ENSG00000118785	HGNC:11255	chr4	9	9.6759	0.00455217	0.00282285	0.00041663	0.00756033
ENSG00000168131	HGNC:13966	chr6	4	7.3452	0.00282595	0.00282315	0.00015734	0.0102018
ENSG00000250021	HGNC:38824	chr15	18	19.982	0.0100259	0.00282324	0.00029606	0.0081892
ENSG00000072163	HGNC:16084	chr2	10	19.274	0.00353843	0.00282383	0.0004786	0.00758159
ENSG00000196184	HGNC:8175	chr1	8	5.4096	0.00278165	0.00282414	0.00019312	0.00989385
ENSG00000166938	HGNC:28698	chr15	36	51.45	0.00273239	0.00282582	0.00075278	0.00638682
ENSG00000185101	HGNC:20679	chr11	31	45.925	0.00370935	0.0028286	0.00042583	0.0075195
ENSG00000175414	HGNC:22042	chr5	6	9.6212	0.00232221	0.0028288	0.00046791	0.00813411
ENSG00000100209	HGNC:28913	chr22	6	13.019	0.00215502	0.0028299	0.00024734	0.00988117
ENSG00000248713	HGNC:27741	chr4	21	44.701	0.0255577	0.0028306	0.00045436	0.00647685
ENSG00000104953	HGNC:30788	chr19	15	33.709	0.00190642	0.0028327	0.00017856	0.0104319
ENSG00000239839	HGNC:2762	chr8	1	0.9806	0.00291267	0.00283326	0.00013615	0.010437
ENSG00000163394	HGNC:1570	chr4	6	13.366	0.00317118	0.002834	0.00045744	0.00779485
ENSG00000112425	HGNC:3413	chr6	9	11.708	0.00630543	0.00283445	0.00062498	0.00683278
ENSG00000120256	HGNC:16936	chr6	7	17.668	0.00441892	0.00283521	0.0003479	0.00811532
ENSG00000099326	HGNC:13108	chr19	19	25.756	0.0025113	0.00283556	0.00031146	0.00885433
ENSG00000107371	HGNC:17944	chr9	7	10.836	0.00348398	0.00283565	0.00044988	0.00790507
ENSG00000205869	HGNC:23596	chr11	2	4.5913	0.00283527	0.00283676	0.00015924	0.0102409
ENSG00000175854	HGNC:31412	chr9	6	10.759	0.00305974	0.00283719	0.00022698	0.00970659
ENSG00000127337	HGNC:24859	chr12	8	12.134	0.197252	0.00283722	5.03879e-05	0.010208
ENSG00000152404	HGNC:26508	chr11	25	41.614	0.00317717	0.00283771	0.00069984	0.00663872
ENSG00000204642	HGNC:4963	chr6	10	18.179	0.00462555	0.00283776	0.00014122	0.00914944
ENSG00000113812	HGNC:14672	chr3	28	38.861	0.00424977	0.00283795	0.00066381	0.00666002
ENSG00000123407	HGNC:5124	chr12	11	7.1942	0.00729516	0.00284045	0.00027308	0.00870527
ENSG00000236637	HGNC:5425	chr9			0.00278664	0.00284047	0.00018298	0.0100473
ENSG00000138271	HGNC:4538	chr3	9	10.793	0.00246804	0.00284135	0.00020245	0.0100858
ENSG00000082515	HGNC:14480	chr5	11	15.228	0.00448811	0.0028418	0.00034935	0.0081941
ENSG00000250844	HGNC:44446	chr4			0.0029356	0.00284441	0.00012014	0.0106328
ENSG00000198965	HGNC:14820	chr1	5	4.6722	0.00281815	0.00284444	0.00022471	0.00971673
ENSG00000172789	HGNC:5127	chr12	7	8.3147	0.00592305	0.00284507	0.00059646	0.00700795
ENSG00000168936	HGNC:25137	chr4	15	12.701	0.00692518	0.00284668	0.00057512	0.00699677
ENSG00000198677	HGNC:23639	chr5	62	97.854	0.00438194	0.00284673	0.00101898	0.0056095
ENSG00000244094	HGNC:11266	chr1	1	0.86323	0.00298846	0.00284688	0.00021573	0.00986948
ENSG00000072210	HGNC:403	chr17	12	23.554	0.00286131	0.00284864	0.00087628	0.00631101
ENSG00000100558	HGNC:19238	chr14	15	19.2	0.00531944	0.00284874	0.00071904	0.00662609
ENSG00000197837	HGNC:20510	chr12	2	1.7989	0.00280335	0.00284904	0.00024149	0.00960307
ENSG00000167139	HGNC:28536	chr15	13	19.504	0.00355498	0.00285004	7.10754e-05	0.0116567
ENSG00000205212	HGNC:33735	chr17	16	9.2538	0.00277411	0.0028506	0.00020204	0.00992707
ENSG00000122223	HGNC:18171	chr1	6	20.52	0.00224513	0.00285071	0.0003591	0.00902295
ENSG00000171471	HGNC:34390	chr12	3	4.1696	0.00561792	0.00285104	0.0002294	0.00915399
ENSG00000177483	HGNC:24756	chr2	13	40.609	0.0024726	0.0028512	0.0001004	0.0113447
ENSG00000186723	HGNC:8172	chr19	6	5.2425	0.00285313	0.00285219	0.00024965	0.00955281
ENSG00000141469	HGNC:10918	chr18	20	19.397	0.00478398	0.00285232	0.00065205	0.00671
ENSG00000135902	HGNC:1965	chr2	17	26.068	0.00287653	0.00285308	0.00037419	0.00869826
ENSG00000165837	HGNC:26523	chr13	26	33.711	0.00285822	0.00285376	0.00011091	0.0107588
ENSG00000101181	HGNC:16239	chr20	8	15.529	0.00147132	0.00285379	0.00016571	0.0115851
ENSG00000197980	HGNC:33765	chr3	2	5.5893	0.00389235	0.00285563	0.00049823	0.00773607
ENSG00000255582	HGNC:8170	chr14	4	5.1886	0.00277986	0.00285583	0.00020416	0.00993081
ENSG00000094661	HGNC:8207	chr19	7	5.2518	0.00276363	0.00285642	0.00015753	0.0103375
ENSG00000167515	HGNC:30887	chr16	13	7.8898	0.00590506	0.00285807	0.00067545	0.00676334
ENSG00000170454	HGNC:24431	chr12	15	22.722	0.0103544	0.00285837	0.00044165	0.00724833
ENSG00000205177	HGNC:34444	chr11	3	3.7439	0.00613986	0.00285861	0.0001789	0.00963315
ENSG00000123815	HGNC:19041	chr19	23	29.403	0.00363473	0.00285888	0.00072043	0.00666085
ENSG00000164743	HGNC:26345	chr8	6	6.8612	0.00286839	0.00285894	0.00037384	0.0087231
ENSG00000165115	HGNC:18632	chr9	48	68.22	0.0028639	0.00285903	0.00060635	0.00749493
ENSG00000060566	HGNC:18855	chr19	20	19.768	0.00891712	0.00285935	0.00061926	0.00675568
ENSG00000110243	HGNC:17288	chr11	14	13.595	0.0153188	0.00285978	0.00039112	0.00777006
ENSG00000132740	HGNC:5542	chr11	31	43.92	0.00304127	0.00286189	0.0007152	0.00666777
ENSG00000122008	HGNC:9183	chr5	26	41.644	0.00180867	0.00286226	0.00025282	0.00956056
ENSG00000088782	HGNC:16206	chr20	0	1.1028	0.002889	0.00286239	0.00013781	0.0105425
ENSG00000165072	HGNC:23673	chr9	22	40.031	0.00174249	0.00286292	0.00039326	0.00875011
ENSG00000196578	HGNC:15431	chr3	3	4.2587	0.00287354	0.00286312	0.00020201	0.00997852
ENSG00000213020	HGNC:28766	chr19	2	3.9277	0.00289628	0.00286313	0.00038077	0.00869637
ENSG00000103426	HGNC:44424	chr16	47	63.909	0.00809496	0.00286352	0.00035698	0.0072159
ENSG00000250254	HGNC:9691	chr4			0.00287977	0.00286752	0.00012389	0.0106937
ENSG00000169660	HGNC:26307	chr17	19	24.445	0.00397196	0.00286945	0.00074151	0.0066731
ENSG00000179055	HGNC:14695	chr9	4	6.2411	0.00290493	0.00286956	0.00022226	0.0098384
ENSG00000178752	HGNC:26727	chr2	5	8.2078	0.0218276	0.00286982	5.76822e-05	0.0110782
ENSG00000101440	HGNC:745	chr20	3	4.6468	0.00269996	0.0028705	0.00034499	0.00905197
ENSG00000163737	HGNC:8861	chr4	2	2.996	0.00799284	0.00287213	0.00018915	0.00948004
ENSG00000148834	HGNC:13312	chr10	12	10.711	0.00355554	0.00287395	0.00066331	0.00711174
ENSG00000170955	HGNC:9400	chr11	6	5.7493	0.00404331	0.00287439	0.00052098	0.0074389
ENSG00000095906	HGNC:8042	chr16	6	9.8597	0.0025004	0.0028744	0.00047395	0.00829261
ENSG00000204548	HGNC:18101	chr20	1	1.1055	0.00280442	0.00287498	0.00020321	0.0100169
ENSG00000147536	HGNC:28226	chr8	8	13.429	0.00508085	0.00287511	0.00069407	0.00674253
ENSG00000233816	HGNC:5419	chr9			0.00285325	0.00287625	0.00015961	0.0104008
ENSG00000177151	HGNC:31257	chr1	1	2.593	0.00286204	0.00287657	0.00019805	0.0100668
ENSG00000120451	HGNC:21532	chr11	24	39.4	0.00600664	0.00287831	0.00039989	0.0078517
ENSG00000227140	HGNC:37177	chr4			0.00292767	0.0028784	0.0001216	0.0107606
ENSG00000197723	HGNC:30589	chr17			0.00280254	0.00287889	0.00010816	0.0108895
ENSG00000184730	HGNC:24087	chr16	17	33.257	0.00301118	0.00287995	0.00010076	0.0116451
ENSG00000134548	HGNC:28139	chr12	7	9.3604	0.00358981	0.0028818	0.00043871	0.00812696
ENSG00000121933	HGNC:51375	chr1	8	13.538	0.0191351	0.00288253	0.00016602	0.00945465
ENSG00000144134	HGNC:9799	chr2	11	11.082	0.00281152	0.00288287	0.00011951	0.0107989
ENSG00000173976	HGNC:18286	chr19	3	3.4149	0.00317774	0.00288367	0.00016491	0.0106101
ENSG00000204351	HGNC:10898	chr6	45	65.758	0.00512277	0.00288737	0.00070814	0.00650666
ENSG00000140265	HGNC:26673	chr15	21	32.919	0.00308984	0.00288764	0.00051032	0.00760588
ENSG00000048162	HGNC:26934	chr5	4	7.7542	0.00697386	0.00288987	9.60709e-05	0.0107779
ENSG00000120215	HGNC:7124	chr9	11	6.464	0.00933242	0.00289029	0.00078532	0.00624329
ENSG00000132313	HGNC:14489	chr2	5	8.0984	0.00544444	0.00289187	0.00013418	0.0103449
ENSG00000130312	HGNC:14488	chr19	5	2.7011	0.0044648	0.00289269	0.00037443	0.00852122
ENSG00000117616	HGNC:25234	chr1	18	13.753	0.00777904	0.00289318	0.00064909	0.0068584
ENSG00000253506	HGNC:23290	chr17	2	2.4562	0.00280794	0.00289371	8.74258e-05	0.0111453
ENSG00000176299	HGNC:14735	chr14	5	7.2101	0.00291483	0.00289613	0.000213	0.010022
ENSG00000204604	HGNC:33105	chr19	5	3.1635	0.00371801	0.00289728	0.00024253	0.00977456
ENSG00000157219	HGNC:5300	chr7	5	10.275	0.00360706	0.00289747	0.00027378	0.00927545
ENSG00000093144	HGNC:21489	chr6	13	13.548	0.00411144	0.00289752	0.0006082	0.00727257
ENSG00000186104	HGNC:20580	chr11	17	21.498	0.00330452	0.00289882	0.0007034	0.00693883
ENSG00000240871	HGNC:18898	chr17	5	3.7496	0.00297303	0.00289898	0.00017475	0.0103597
ENSG00000130303	HGNC:1119	chr19	6	8.3436	0.00397522	0.00289903	0.00015713	0.0106416
ENSG00000174080	HGNC:2531	chr11	22	26.154	0.00267467	0.00290002	0.0007324	0.00699814
ENSG00000259571	HGNC:33495	chr11			0.00286594	0.00290038	0.00017144	0.0103947
ENSG00000145014	HGNC:25120	chr3	23	22.543	0.00276424	0.00290409	0.00045684	0.00827853
ENSG00000170264	HGNC:25808	chr2	24	33.279	0.00420484	0.00290425	0.00020779	0.00979379
ENSG00000257115	HGNC:30738	chr14			0.00290913	0.00290456	0.00019616	0.0101974
ENSG00000121058	HGNC:2184	chr17	8	24.383	0.00380798	0.00290472	0.00050051	0.00790624
ENSG00000135917	HGNC:16266	chr2	5	17.84	0.0019384	0.00290525	0.00019073	0.0108999
ENSG00000167825	HGNC:8347	chr11	8	5.1875	0.00287121	0.00290558	0.0002128	0.0100622
ENSG00000174944	HGNC:16442	chr3	6	8.8169	0.00293859	0.0029059	0.00025913	0.00980684
ENSG00000151576	HGNC:25771	chr3	17	21.838	0.00423761	0.00290674	0.00058762	0.0074272
ENSG00000177674	HGNC:13539	chr1	2	6.6172	0.00294373	0.00290956	0.00066706	0.00735633
ENSG00000175984	HGNC:24748	chr1	27	51.494	0.00395471	0.00290958	0.00037801	0.00830502
ENSG00000100711	HGNC:20760	chr14	3	13.046	0.00225197	0.00291013	0.00040737	0.00893607
ENSG00000139354	HGNC:27475	chr12	23	29.044	0.00614354	0.0029105	0.00051444	0.00732283
ENSG00000244687	HGNC:12494	chr20	7	9.5651	0.00259883	0.00291056	0.00016053	0.0110413
ENSG00000166676	HGNC:20398	chr16	12	15.08	0.005211	0.00291072	0.00076516	0.00660679
ENSG00000218739	HGNC:49288	chr2	3	3.8269	0.0121584	0.00291138	0.00013937	0.0104263
ENSG00000174937	HGNC:14806	chr11	11	7.625	0.0029359	0.00291416	0.00019664	0.0102326
ENSG00000121351	HGNC:5329	chr12	3	1.9323	0.00527185	0.00291421	0.00028107	0.00936128
ENSG00000171481	HGNC:8215	chr9	5	3.8797	0.0029953	0.00291427	0.00020344	0.0101755
ENSG00000167613	HGNC:6477	chr19	12	16.093	0.00375364	0.00291575	0.00012718	0.0109003
ENSG00000066855	HGNC:29510	chr8	17	17.542	0.00453409	0.00291595	0.00051482	0.00764807
ENSG00000138755	HGNC:7098	chr4	4	4.9632	0.0028069	0.00291641	0.00031805	0.00940075
ENSG00000255552	HGNC:13934	chr6	3	2.4029	0.00632354	0.00291696	0.00014778	0.0104381
ENSG00000174339	HGNC:14837	chr5			0.00285048	0.00291716	0.0002464	0.00983979
ENSG00000174132	HGNC:24943	chr5	6	5.8461	0.014684	0.00291787	0.00019685	0.00937676
ENSG00000197263	HGNC:8482	chr11	1	2.9116	0.00296128	0.00291788	0.00016562	0.0105187
ENSG00000237330	HGNC:40020	chr1	2	2.1002	0.00534952	0.00291848	0.00019788	0.00993689
ENSG00000122512	HGNC:9122	chr7	41	42.019	0.00412822	0.002919	0.00036267	0.0086543
ENSG00000204219	HGNC:11615	chr1	7	18.001	0.00695512	0.00291985	0.00083253	0.00622715
ENSG00000186860	HGNC:18917	chr17	0	2.787	0.00291228	0.00292071	0.00012235	0.0109298
ENSG00000255012	HGNC:8352	chr11	4	4.2654	0.00283454	0.00292083	0.00019442	0.0102788
ENSG00000181718	HGNC:15296	chr11	5	4.9334	0.00288596	0.00292086	0.00020596	0.0101813
ENSG00000125841	HGNC:16229	chr20	4	5.6174	0.00323697	0.00292103	0.00063462	0.00747162
ENSG00000175766	HGNC:33179	chr5	11	13.97	0.00442992	0.00292201	0.00032765	0.0087698
ENSG00000176714	HGNC:25833	chr2	0	4.3201	0.00276449	0.00292603	0.00010104	0.0111534
ENSG00000115350	HGNC:18755	chr2	5	5.8656	0.00744955	0.00292761	0.00025842	0.00910235
ENSG00000228083	HGNC:5420	chr9			0.00298975	0.00292833	0.00017852	0.0104474
ENSG00000254858	HGNC:28177	chr19	10	10.989	0.00433911	0.00292854	0.00049943	0.00784182
ENSG00000164508	HGNC:18729	chr6	3	0.83816	0.00291004	0.00292857	9.4438e-05	0.0112259
ENSG00000004799	HGNC:8812	chr7	19	22.462	0.00432379	0.00292919	0.00077527	0.00668144
ENSG00000178279	HGNC:11952	chr16	3	3.5834	0.00304006	0.00292923	0.0001815	0.0105493
ENSG00000132671	HGNC:11333	chr20	15	8.144	0.00299293	0.00292992	0.00024436	0.00990726
ENSG00000175779	HGNC:33796	chr15	2	1.3688	0.00385645	0.00293225	0.00023467	0.00992696
ENSG00000182634	HGNC:14842	chr11	5	4.5756	0.00289854	0.00293263	0.0001843	0.0104146
ENSG00000204983	HGNC:9475	chr7	14	10.681	0.00297417	0.00293601	0.00014812	0.0107528
ENSG00000187091	HGNC:9060	chr3	33	39.994	0.00369792	0.00293725	0.00091324	0.00628141
ENSG00000257949	HGNC:37242	chr17	3	4.4971	0.00296557	0.00293809	0.00060221	0.00776189
ENSG00000166920	HGNC:29898	chr15	6	5.2615	0.00400668	0.00293813	0.00065354	0.00735138
ENSG00000196152	HGNC:13153	chr9	7	19.162	0.00204578	0.00293844	0.00026424	0.0101641
ENSG00000176979	HGNC:21162	chr4			0.00288272	0.00293868	8.82175e-05	0.0113258
ENSG00000172590	HGNC:16655	chr14	10	9.6224	0.00533003	0.0029387	0.0003195	0.00875476
ENSG00000268223	HGNC:44201	chr5	3	6.2716	0.0123363	0.00293958	7.58392e-05	0.0115722
ENSG00000255359	HGNC:44653	chr11	3	3.5725	0.0085463	0.00293973	0.00015783	0.0101349
ENSG00000086506	HGNC:4833	chr16	4	3.0373	0.00404211	0.00294001	0.00055654	0.0075502
ENSG00000184164	HGNC:28150	chr22	15	21.97	0.00423285	0.00294175	0.00059962	0.00738419
ENSG00000107262	HGNC:937	chr9	10	14.589	0.00948525	0.00294179	0.00028535	0.00871794
ENSG00000226397	HGNC:27282	chr12	5	5.5181	0.00302648	0.00294202	0.00023124	0.0101804
ENSG00000162735	HGNC:9713	chr1	8	15.436	0.00291529	0.0029423	0.0002493	0.00990158
ENSG00000196131	HGNC:19872	chr19			0.00298359	0.00294262	0.00013956	0.0108595
ENSG00000152591	HGNC:3054	chr4	13	17.6	0.00581675	0.00294282	0.00014818	0.0104535
ENSG00000241106	HGNC:4937	chr6	10	12.517	0.00371217	0.00294514	0.00018564	0.0104764
ENSG00000141577	HGNC:29511	chr17	34	58.307	0.00256299	0.00294559	0.00023909	0.00898956
ENSG00000171501	HGNC:15111	chr9	7	6.429	0.00299583	0.00294571	0.00013102	0.0109522
ENSG00000111452	HGNC:19893	chr12	30	50.118	0.00302514	0.00294661	0.00068379	0.00705489
ENSG00000176909	HGNC:26689	chr19	6	14.161	0.0025875	0.00294736	0.00021869	0.0101725
ENSG00000169035	HGNC:6368	chr19	6	9.1355	0.00285838	0.00294751	0.00039284	0.0089531
ENSG00000086730	HGNC:12749	chr7	9	18.802	0.00303109	0.00294854	0.00029386	0.00938204
ENSG00000221840	HGNC:15162	chr11	6	3.4187	0.00291789	0.00294957	0.00018537	0.0104749
ENSG00000153898	HGNC:13357	chr1	24	28.419	0.00450367	0.00294974	0.00056669	0.00733856
ENSG00000188171	HGNC:30461	chr19	1	5.1312	0.00263992	0.00295096	0.00022711	0.0103873
ENSG00000133105	HGNC:17318	chr13	29	39.403	0.00751067	0.00295223	0.00080402	0.00649008
ENSG00000167549	HGNC:21356	chr17	13	21.306	0.00310546	0.00295256	0.00053146	0.00810438
ENSG00000256892	HGNC:37164	chr10			0.00288124	0.0029532	0.00012735	0.0110179
ENSG00000176256	HGNC:24954	chr1	3	2.3895	0.00286624	0.00295345	0.00015115	0.0107973
ENSG00000184445	HGNC:17255	chr12	87	125.57	0.0029404	0.00295398	0.00089022	0.00607516
ENSG00000255800	HGNC:15100	chr9			0.00298389	0.00295428	0.00016846	0.0106436
ENSG00000117266	HGNC:8751	chr1	19	25.11	0.0116985	0.00295602	0.00079998	0.00644153
ENSG00000179774	HGNC:13907	chr10	2	3.333	0.00302591	0.00295618	0.00023335	0.0101008
ENSG00000120896	HGNC:30907	chr8	25	43.558	0.00447039	0.00295654	0.00039298	0.00828163
ENSG00000182909	HGNC:16306	chr19			0.00286138	0.00295695	0.0001526	0.0107985
ENSG00000197938	HGNC:14752	chr3	5	4.2684	0.00289596	0.00295754	0.00024761	0.00999345
ENSG00000124602	HGNC:21203	chr6	21	23.489	0.00460022	0.0029582	0.0006393	0.00732399
ENSG00000115137	HGNC:30290	chr2	7	14.706	0.00568874	0.00295879	0.00024011	0.00926402
ENSG00000155850	HGNC:10994	chr5	12	17.575	0.00357024	0.00295893	0.00068652	0.00745673
ENSG00000204897	HGNC:30839	chr17	16	22.164	0.00571873	0.00295967	0.00048101	0.00771417
ENSG00000254402	HGNC:28947	chr8	7	13.678	0.00200356	0.00295971	0.00021935	0.01073
ENSG00000188909	HGNC:20450	chr11	4	6.8471	0.00837167	0.00296358	0.00030335	0.00814365
ENSG00000174788	HGNC:30209	chr19	7	7.3659	0.00590973	0.00296361	0.00034955	0.0085658
ENSG00000128606	HGNC:16895	chr7	13	17.639	0.00347272	0.00296444	0.00024569	0.00968092
ENSG00000168152	HGNC:23192	chr4	24	34.45	0.00468191	0.00296476	0.0004118	0.00790363
ENSG00000090266	HGNC:7697	chr7	7	5.9935	0.00424414	0.00296487	0.00066495	0.00731012
ENSG00000171817	HGNC:25331	chr19	1	4.9387	0.00242899	0.00296503	0.00022753	0.0104792
ENSG00000176879	HGNC:14738	chr11	5	6.7646	0.00291318	0.0029656	0.00020849	0.010343
ENSG00000198535	HGNC:33627	chr15	3	4.7841	0.00284036	0.00296645	0.00016471	0.0111092
ENSG00000170848	HGNC:9523	chr19	28	20.206	0.00299251	0.00296741	0.00012829	0.0110682
ENSG00000224877	HGNC:33551	chr17	1	1.9406	0.00383425	0.00296758	0.00021949	0.0102326
ENSG00000153157	HGNC:21537	chr6	42	54.446	0.00350557	0.00296789	0.00035459	0.00856699
ENSG00000146469	HGNC:12693	chr6	6	8.3214	0.00802894	0.00296833	0.00014493	0.0103337
ENSG00000205329	HGNC:15437	chr12	4	5.0448	0.00295588	0.00296858	0.00025136	0.0100088
ENSG00000006757	HGNC:24887	chrX	5	8.2486	0.00413298	0.00296878	0.00018335	0.0100652
ENSG00000164953	HGNC:28396	chr8	46	62.327	0.00343459	0.00297165	0.00106819	0.00596827
ENSG00000118849	HGNC:9867	chr3	13	12.686	0.00510447	0.0029733	0.00047554	0.00800513
ENSG00000233701	HGNC:37173	chr3			0.00298098	0.00297536	0.00013718	0.0110178
ENSG00000176155	HGNC:27564	chr17	29	38.811	0.0191266	0.00297576	0.00037505	0.00762487
ENSG00000178802	HGNC:7216	chr15	13	17.676	0.00278191	0.00297594	0.00062299	0.00775594
ENSG00000171459	HGNC:8218	chr9	6	4.4794	0.00299599	0.002976	0.00021615	0.0103217
ENSG00000055955	HGNC:6169	chr3	28	49.96	0.00281854	0.00297634	0.00055937	0.00767612
ENSG00000141698	HGNC:28300	chr17	15	15.826	0.00679555	0.00297647	0.00072049	0.00699987
ENSG00000255823	HGNC:37165	chr11			0.00307629	0.00297657	0.00012227	0.0111633
ENSG00000171560	HGNC:3661	chr4	25	34.214	0.00684863	0.00297664	0.00047693	0.00794198
ENSG00000157510	HGNC:26714	chr5	28	43.306	0.00519345	0.00297683	0.00055162	0.00728394
ENSG00000146049	HGNC:21031	chr6	0	0.06461	0.00297539	0.00297745	0.00022384	0.0102643
ENSG00000196839	HGNC:186	chr20	19	21.107	0.004221	0.00297751	0.00050783	0.00788657
ENSG00000110169	HGNC:5171	chr11	20	25.753	0.00543257	0.00297752	0.00073451	0.00688612
ENSG00000227729	HGNC:40912	chr14	3	7.0778	0.011919	0.00297777	0.00015794	0.0100883
ENSG00000175920	HGNC:26594	chr4	9	16.818	0.00235658	0.00297931	0.00040002	0.00915631
ENSG00000050555	HGNC:6494	chr9	48	72.59	0.00552501	0.00297994	0.00052811	0.00718532
ENSG00000127364	HGNC:14911	chr7	7	5.1059	0.00302739	0.0029809	8.00027e-05	0.0115764
ENSG00000105829	HGNC:14562	chr7	4	5.4338	0.0027656	0.00298139	0.00055065	0.00825664
ENSG00000203326	HGNC:29423	chr19	1	3.1788	0.00543292	0.00298183	0.00016569	0.00999703
ENSG00000171055	HGNC:3660	chr2	17	17.28	0.0050837	0.00298232	0.00062367	0.00736637
ENSG00000158571	HGNC:8872	chrX	14	24.528	0.0382938	0.00298335	0.00033839	0.00763715
ENSG00000150261	HGNC:14831	chr11	7	5.1253	0.00290054	0.00298582	0.00018465	0.0106304
ENSG00000122376	HGNC:28773	chr10	12	24.278	0.00290455	0.00298632	0.00030275	0.00969657
ENSG00000187533	HGNC:33193	chr4	6	6.9627	0.0077312	0.00298639	9.67853e-05	0.0113634
ENSG00000233041	HGNC:37226	chr15	1	1.9341	0.00281567	0.00298656	9.82165e-05	0.011839
ENSG00000197921	HGNC:19764	chr1	1	3.3881	0.00241461	0.00298721	0.00031567	0.00985376
ENSG00000113838	HGNC:25546	chr3	9	24.592	0.00294361	0.00298788	0.00059249	0.00774221
ENSG00000137834	HGNC:6772	chr15	23	11.672	0.00861791	0.00298857	0.00042589	0.00809868
ENSG00000166368	HGNC:8244	chr11	10	7.6618	0.00297165	0.002989	0.00023354	0.0102326
ENSG00000166926	HGNC:14285	chr11	3	5.8727	0.00279879	0.00298923	0.00019507	0.0107852
ENSG00000118655	HGNC:17641	chr1	4	19.608	0.00331265	0.00299083	0.00050196	0.0080175
ENSG00000197901	HGNC:10970	chr11	15	23.319	0.00361581	0.00299113	0.00040685	0.0081792
ENSG00000177489	HGNC:15007	chr1	3	5.3506	0.00294945	0.00299148	0.00020872	0.010447
ENSG00000244623	HGNC:15087	chr7	3	3.9363	0.00286355	0.00299213	0.00019974	0.0105258
ENSG00000234560	HGNC:14845	chr11	3	4.7181	0.00299391	0.00299334	0.00021974	0.0103627
ENSG00000213614	HGNC:4878	chr15	22	32.303	0.00376595	0.00299511	0.00086899	0.0066807
ENSG00000149474	HGNC:15904	chr20	20	35.119	0.0264805	0.00299558	0.00024908	0.00824466
ENSG00000168803	HGNC:31853	chr15	11	15.508	0.00291271	0.00299607	0.00077048	0.00721971
ENSG00000196109	HGNC:20429	chr19	1	2.5412	0.00314664	0.00299699	0.00015931	0.010903
ENSG00000081985	HGNC:5972	chr1	22	44.439	0.00253198	0.00299703	0.00020613	0.0094795
ENSG00000178202	HGNC:28496	chr11	18	22.813	0.00464826	0.00299937	0.00085235	0.00653585
ENSG00000163792	HGNC:18602	chr2	7	7.9171	0.00547883	0.00299976	0.00029558	0.00919122
ENSG00000147117	HGNC:12942	chrX	9	11.877	0.0064036	0.00300126	0.00037828	0.00826585
ENSG00000198551	HGNC:30570	chr19	1	4.3198	0.00284525	0.00300452	0.00037743	0.00931335
ENSG00000196242	HGNC:15005	chr1	4	6.2652	0.00290159	0.00300568	0.00015361	0.0114423
ENSG00000168517	HGNC:28591	chr17	4	9.8353	0.00232996	0.00300594	0.00030805	0.00953399
ENSG00000172154	HGNC:15310	chr11	7	5.848	0.00303115	0.00300608	0.00020336	0.0105521
ENSG00000206069	HGNC:33725	chr22	2	2.0699	0.00355735	0.00300679	0.00032426	0.00955752
ENSG00000221836	HGNC:8232	chr7	7	6.6355	0.00305026	0.00300732	0.00020992	0.0105017
ENSG00000249693	HGNC:43771	chr4	14	18.16	0.012379	0.00300801	9.47707e-05	0.0108072
ENSG00000125457	HGNC:24030	chr17	13	13.777	0.00757366	0.00300802	0.00061169	0.00734577
ENSG00000241468	HGNC:848	chr7	3	4.9717	0.00354806	0.00300821	0.00028426	0.00987419
ENSG00000167286	HGNC:1673	chr11	7	8.9413	0.0032059	0.00300907	0.00042092	0.00895238
ENSG00000175520	HGNC:12510	chr11	10	16.734	0.005313	0.00300911	0.00024218	0.00942603
ENSG00000173080	HGNC:14666	chr1	8	8.1324	0.0030893	0.00300925	0.0001449	0.0110866
ENSG00000121577	HGNC:17648	chr3	9	14.598	0.00374707	0.0030097	0.00058018	0.00801365
ENSG00000079974	HGNC:9800	chr22	10	11.23	0.00308782	0.00301139	0.00058422	0.0081479
ENSG00000231389	HGNC:4938	chr6	9	9.8793	0.0139536	0.00301141	0.0001998	0.00957121
ENSG00000205108	HGNC:41911	chr9	8	34.825	0.00287979	0.0030119	0.00010775	0.0114485
ENSG00000214819	HGNC:34075	chr17	4	4.1479	0.0030339	0.003012	0.00017679	0.0108076
ENSG00000178591	HGNC:18105	chr20	2	1.1056	0.00351631	0.00301219	0.00022974	0.0103902
ENSG00000258817	HGNC:15169	chr11	11	4.6941	0.0030536	0.00301451	0.00020818	0.0105457
ENSG00000213853	HGNC:3334	chr16	9	6.9942	0.00518148	0.00301555	0.00067058	0.00736038
ENSG00000183979	HGNC:30099	chr17	1	1.1543	0.00294778	0.00301564	0.00026052	0.0102135
ENSG00000122140	HGNC:14495	chr9	9	7.3099	0.00455659	0.00301614	0.00048197	0.0082754
ENSG00000163519	HGNC:30698	chr3	4	11.705	0.00640623	0.00301673	0.00014386	0.010499
ENSG00000049246	HGNC:8847	chr1	36	56.54	0.00592949	0.00301806	0.00050575	0.00769534
ENSG00000198643	HGNC:18665	chr3	8	14.748	0.00239234	0.00301944	0.00032125	0.00989407
ENSG00000125384	HGNC:9594	chr14	5	10.702	0.00366636	0.00302026	0.00029068	0.00962146
ENSG00000117322	HGNC:2336	chr1	38	56.637	0.00472781	0.00302098	0.0005279	0.00776451
ENSG00000175455	HGNC:25766	chr3	28	39.466	0.0035454	0.00302144	0.0004023	0.00822441
ENSG00000186442	HGNC:6440	chr12	16	19.73	0.00887411	0.00302174	0.0003513	0.00851811
ENSG00000147465	HGNC:11359	chr8	15	14.193	0.00695716	0.00302308	0.0008097	0.0067896
ENSG00000169575	HGNC:12709	chr22	1	1.1053	0.00306892	0.00302374	0.00019838	0.010667
ENSG00000182307	HGNC:26104	chr8	12	9.7017	0.00423689	0.00302379	0.00034568	0.00923097
ENSG00000035664	HGNC:2675	chr15	16	18.976	0.00357179	0.00302427	0.00069849	0.0074128
ENSG00000171649	HGNC:33104	chr19	6	4.3737	0.0039442	0.00302588	0.0006755	0.00754202
ENSG00000134779	HGNC:24561	chr18	8	13.576	0.00280504	0.00302641	0.00042124	0.00911407
ENSG00000082212	HGNC:6984	chr18	27	35.035	0.00514246	0.00302709	0.00080584	0.00671654
ENSG00000165084	HGNC:30905	chr8	22	28.697	0.0150557	0.00302746	0.00047119	0.00763696
ENSG00000159147	HGNC:2993	chr21	15	25.471	0.00247347	0.00302801	0.00041067	0.00887542
ENSG00000196275	HGNC:30775	chr7	14	18.784	0.00308764	0.00302845	0.00015374	0.0110845
ENSG00000204946	HGNC:27222	chr7	12	19.866	0.00365183	0.00302888	0.00028769	0.00938015
ENSG00000131981	HGNC:6563	chr14	8	10.06	0.0036605	0.00303077	0.00039954	0.00898972
ENSG00000146038	HGNC:18141	chr6	17	22.056	0.00434536	0.00303105	0.00038722	0.00870443
ENSG00000179954	HGNC:26641	chr19	38	44.825	0.0080518	0.00303208	0.0009131	0.00623285
ENSG00000163421	HGNC:18455	chr3	3	4.3301	0.00351566	0.0030322	0.00021063	0.0106423
ENSG00000187634	HGNC:28706	chr1	22	24.538	0.00912339	0.00303346	0.00015326	0.00958429
ENSG00000237787	HGNC:37259	chr3	2	3.544	0.00299941	0.00303361	0.00021394	0.0105754
ENSG00000129946	HGNC:29869	chr19	22	23.635	0.00540984	0.00303364	0.00061006	0.00744803
ENSG00000162618	HGNC:20822	chr1	21	30.125	0.00612519	0.00303421	0.00028627	0.00897893
ENSG00000132591	HGNC:3424	chr17	17	24.899	0.00369514	0.00303542	0.00077317	0.00720553
ENSG00000189306	HGNC:24286	chr22	8	14.719	0.00301341	0.00303579	0.00041516	0.00915107
ENSG00000165192	HGNC:17186	chrX	9	9.5573	0.0144556	0.00303664	0.00024976	0.00841458
ENSG00000177409	HGNC:1349	chr7	32	54.899	0.00567392	0.00303755	0.00076111	0.00651454
ENSG00000186377	HGNC:20244	chr1	21	27.321	0.00463692	0.00303796	0.00097855	0.00641199
ENSG00000132463	HGNC:4610	chr4	19	22.647	0.00436144	0.00303805	0.00050689	0.00790595
ENSG00000227507	HGNC:6711	chr6	13	8.9479	0.010212	0.00303877	0.000235	0.00954197
ENSG00000119655	HGNC:14537	chr14	5	7.5031	0.0204194	0.00303899	0.00080583	0.00666665
ENSG00000187051	HGNC:28749	chr22	7	7.2072	0.00396017	0.00303979	0.00022867	0.0102698
ENSG00000187288	HGNC:24229	chr3	5	11.151	0.00236983	0.00304015	0.00033473	0.0100131
ENSG00000164708	HGNC:8889	chr7	10	9.0684	0.00579686	0.00304016	0.00047356	0.00794578
ENSG00000243989	HGNC:177	chr3	16	22.868	0.00547372	0.0030407	0.00033469	0.00918226
ENSG00000099940	HGNC:11133	chr22	5	12.213	0.00221586	0.00304143	0.00028139	0.0104981
ENSG00000175606	HGNC:26050	chr8	4	9.9469	0.00343649	0.00304149	0.00051783	0.00851758
ENSG00000196236	HGNC:28052	chr22	17	29.005	0.00347767	0.00304166	0.00088296	0.00679062
ENSG00000197070	HGNC:28633	chr9	11	15.193	0.00340149	0.00304188	0.00036675	0.00923452
ENSG00000197776	HGNC:19836	chr14	16	26.985	0.0028195	0.00304188	0.00067101	0.00754074
ENSG00000170819	HGNC:1041	chr3	15	22.251	0.00308381	0.00304238	0.00019373	0.0107838
ENSG00000145022	HGNC:11692	chr3	5	5.2316	0.00365891	0.00304263	0.00050919	0.0084388
ENSG00000187135	HGNC:33595	chr19	5	8.6888	0.00590073	0.00304265	0.00028705	0.00941056
ENSG00000106211	HGNC:5246	chr7	9	7.1707	0.0100043	0.00304375	0.0004465	0.00846816
ENSG00000241119	HGNC:12541	chr2	14	19.679	0.00878249	0.00304477	0.00013939	0.0102183
ENSG00000187123	HGNC:28751	chr2	9	10.535	0.00576291	0.00304733	0.00082053	0.00680586
ENSG00000176281	HGNC:14745	chr14	6	6.05	0.00303898	0.00304754	0.00017764	0.0109468
ENSG00000213714	HGNC:16101	chr20	5	3.9101	0.00425341	0.00304966	0.00018026	0.0109554
ENSG00000110435	HGNC:21350	chr11	11	25.359	0.00258988	0.00304991	0.00038257	0.00913837
ENSG00000127054	HGNC:26052	chr1	26	36.284	0.00493828	0.00304998	0.00084989	0.00680043
ENSG00000179715	HGNC:28255	chr12			0.00303914	0.00305011	0.00057005	0.00835835
ENSG00000151364	HGNC:23295	chr11	4	4.4758	0.0038487	0.00305114	0.00057362	0.0081133
ENSG00000175567	HGNC:12518	chr11	15	14.838	0.0101999	0.00305121	0.00061774	0.0074301
ENSG00000184140	HGNC:15372	chr15	7	6.0978	0.0030359	0.00305126	0.00018	0.010941
ENSG00000173702	HGNC:7511	chr3	8	20.75	0.0166565	0.00305142	9.78301e-05	0.0107872
ENSG00000186094	HGNC:25892	chr1	14	28.777	0.00343158	0.00305179	0.00038023	0.00899005
ENSG00000215545	HGNC:18097	chr20	3	1.2434	0.00315326	0.00305342	0.00019459	0.0108217
ENSG00000184788	HGNC:27992	chrX	27	22.646	0.0521145	0.00305342	0.00047741	0.00728311
ENSG00000187701	HGNC:31252	chr1	6	3.3819	0.00304917	0.00305386	0.00022162	0.010594
ENSG00000196196	HGNC:33872	chr9			0.00301536	0.00305413	0.00013098	0.0114041
ENSG00000196248	HGNC:14807	chr11	6	5.098	0.00318092	0.00305648	0.0002127	0.0106793
ENSG00000213337	HGNC:28640	chr2	6	9.8142	0.0031208	0.00305651	0.00065223	0.00783525
ENSG00000182253	HGNC:24466	chr15	39	43.857	0.0298465	0.00305689	0.00042269	0.00758629
ENSG00000185585	HGNC:27270	chr9	18	26.8	0.00448347	0.00305714	0.00053927	0.00769021
ENSG00000178586	HGNC:15042	chr2	5	3.989	0.00313853	0.00305742	0.00018477	0.0109242
ENSG00000167359	HGNC:15200	chr11	5	6.2002	0.00307505	0.00305771	0.00023163	0.0105274
ENSG00000197430	HGNC:20707	chr10	5	7.1729	0.00518392	0.0030581	0.00022721	0.0101278
ENSG00000257019	HGNC:14701	chr9	3	4.3611	0.0030751	0.00305821	0.00021498	0.0106673
ENSG00000106524	HGNC:25370	chr7	12	21.032	0.00310884	0.00305839	0.00053634	0.00836096
ENSG00000168303	HGNC:16002	chr7	6	6.7747	0.00841887	0.00305925	0.00027412	0.00936187
ENSG00000153048	HGNC:17150	chr16	6	5.1329	0.0046337	0.00306043	0.00039858	0.00892151
ENSG00000105671	HGNC:18684	chr19	23	27.359	0.00444972	0.00306061	0.00086509	0.00677628
ENSG00000197119	HGNC:20116	chr14	6	10.214	0.00386855	0.00306241	0.000523	0.00829516
ENSG00000159516	HGNC:11267	chr1			0.00299606	0.00306252	0.00015959	0.0111721
ENSG00000145863	HGNC:4080	chr5	19	20.23	0.00763004	0.00306307	0.00066993	0.0070876
ENSG00000184292	HGNC:11530	chr1	4	5.7925	0.00309341	0.00306347	0.00025281	0.0103809
ENSG00000205327	HGNC:31297	chr12	2	0.98602	0.00304796	0.00306365	0.00020771	0.0107509
ENSG00000026297	HGNC:21686	chr6	8	15.014	0.00397581	0.00306377	0.00042054	0.00881274
ENSG00000115944	HGNC:2289	chr2	8	6.0975	0.014201	0.00306381	0.00040017	0.00869035
ENSG00000142556	HGNC:24722	chr19	14	21.733	0.00324466	0.00306486	0.00040618	0.00931637
ENSG00000135094	HGNC:10691	chr12	8	13.46	0.00343598	0.00306585	0.00044789	0.00876452
ENSG00000035141	HGNC:25911	chr2	5	5.5881	0.00384647	0.00306686	0.00045561	0.0089122
ENSG00000175352	HGNC:1167	chr11	12	12.43	0.00452962	0.00306808	0.00055348	0.00812739
ENSG00000188269	HGNC:8368	chr19			0.00315468	0.00306915	0.00011869	0.0115836
ENSG00000157335	HGNC:28538	chr16	5	6.2773	0.00307394	0.00307174	0.00011812	0.0115998
ENSG00000204478	HGNC:25224	chr1	3	1.8587	0.00325028	0.00307193	8.45043e-05	0.0119163
ENSG00000176659	HGNC:26601	chr20	0	1.2503	0.00277472	0.00307233	0.00017143	0.0112008
ENSG00000221829	HGNC:3588	chr9	25	32.013	0.00537004	0.00307238	0.00072996	0.00713023
ENSG00000103121	HGNC:24447	chr16	1	2.7599	0.00297696	0.00307243	0.00025447	0.0105809
ENSG00000117697	HGNC:24548	chr1	6	13.3	0.00357864	0.0030726	0.0004967	0.00855472
ENSG00000139531	HGNC:11460	chr12	12	18.024	0.00370861	0.00307271	0.00074158	0.00739834
ENSG00000187824	HGNC:33757	chr17	9	9.0324	0.00374766	0.00307483	0.00080221	0.00723229
ENSG00000239590	HGNC:8211	chr9	2	4.3215	0.00311125	0.00307498	0.00017702	0.0110656
ENSG00000204779	HGNC:18522	chr9			0.00300721	0.00307501	0.00016892	0.0111387
ENSG00000145321	HGNC:4187	chr4	20	26.807	0.00430542	0.00307639	0.00043034	0.00852138
ENSG00000168634	HGNC:16131	chr20	3	4.741	0.00378553	0.00307658	0.00016458	0.0113976
ENSG00000211445	HGNC:4555	chr5	4	11.424	0.00291235	0.00307675	0.00053603	0.00855946
ENSG00000163710	HGNC:8739	chr3	18	21.855	0.00590148	0.00307695	0.00099735	0.00638448
ENSG00000162520	HGNC:28897	chr1	11	20.995	0.00505049	0.00307777	0.00045173	0.00836023
ENSG00000183706	HGNC:15375	chr15	6	5.1597	0.00300501	0.00307794	0.00025383	0.0104314
ENSG00000205795	HGNC:18525	chr2	1	1.3583	0.00320348	0.00307828	0.00012306	0.0118923
ENSG00000096080	HGNC:14515	chr6	9	11.691	0.00442905	0.00307832	0.00049883	0.00830824
ENSG00000137561	HGNC:12404	chr8	6	10.848	0.00567533	0.00307877	0.00037829	0.00896852
ENSG00000171401	HGNC:6415	chr17	8	17.221	0.00402416	0.00307895	0.00037892	0.00901916
ENSG00000091704	HGNC:2296	chr7	18	20.972	0.00490974	0.00307898	0.00089143	0.00666547
ENSG00000123901	HGNC:4523	chr11	11	14.703	0.00385949	0.00308002	0.0006043	0.00796636
ENSG00000175646	HGNC:9447	chr16	2	2.1137	0.00417041	0.00308003	0.00015629	0.0114464
ENSG00000205853	HGNC:9981	chr22	2	4.5479	0.00691154	0.00308156	0.00013204	0.0105076
ENSG00000185610	HGNC:33186	chr12	9	11.138	0.00405417	0.00308433	0.00031363	0.00962948
ENSG00000231031	HGNC:52596	chr2	2	4.8845	0.0169822	0.00308435	0.00021794	0.00865005
ENSG00000072135	HGNC:9649	chr2	18	27.119	0.00353129	0.0030855	0.00061229	0.00784734
ENSG00000099377	HGNC:18324	chr16	13	15.509	0.00425712	0.00308554	0.00057466	0.00803162
ENSG00000205923	HGNC:32553	chr16			0.00303118	0.0030861	0.00018181	0.0110688
ENSG00000167230	HGNC:26831	chr17	13	12.386	0.00466591	0.00308712	0.00025628	0.0102117
ENSG00000116663	HGNC:13585	chr1	5	12.502	0.00181624	0.00308784	0.00011383	0.013292
ENSG00000113318	HGNC:7326	chr5	49	53.7	0.00705596	0.00308871	0.00124968	0.00574195
ENSG00000122481	HGNC:21393	chr1	6	10.903	0.0045685	0.00308885	0.00050989	0.00864954
ENSG00000205174	HGNC:33712	chr7	1	1.0178	0.00327616	0.00308972	0.00023408	0.0107039
ENSG00000158825	HGNC:1712	chr1	4	6.8989	0.00275879	0.00308976	0.00045226	0.00924256
ENSG00000197361	HGNC:27537	chr15	4	3.8494	0.0064262	0.00308993	0.00031419	0.00945246
ENSG00000169327	HGNC:15362	chr14	8	6.1902	0.00307451	0.00309033	0.00016176	0.0112675
ENSG00000171595	HGNC:18744	chr17	24	34.363	0.00500316	0.00309178	0.00082227	0.0069021
ENSG00000175619	HGNC:8290	chr11	4	4.9612	0.00311469	0.00309265	0.00018786	0.0110421
ENSG00000171133	HGNC:8264	chr9	5	6.6443	0.00303092	0.00309297	0.00019027	0.0110223
ENSG00000204387	HGNC:19078	chr6	2	1.8978	0.00409287	0.00309389	0.00013945	0.0116978
ENSG00000172935	HGNC:24828	chr11	4	9.4456	0.00298348	0.00309418	0.00028017	0.0103199
ENSG00000212916	HGNC:29265	chr1	31	31.267	0.003047	0.00309472	0.00012426	0.0116373
ENSG00000128563	HGNC:21894	chr7	15	12.665	0.00591321	0.003095	0.00037778	0.00887242
ENSG00000189367	HGNC:21636	chr6	15	28.852	0.00440419	0.00309543	0.00040898	0.00889727
ENSG00000180934	HGNC:14781	chr11	5	5.5178	0.00306849	0.0030963	0.00024536	0.0105731
ENSG00000119929	HGNC:24271	chr10	8	17.095	0.00225563	0.00309691	0.00019435	0.0113618
ENSG00000237247	HGNC:37204	chr19	1	0.38193	0.0031291	0.00309708	0.0001416	0.0114829
ENSG00000128276	HGNC:9980	chr22	6	3.7539	0.0031604	0.00309729	0.0001033	0.0118477
ENSG00000168724	HGNC:27030	chr5	17	35.401	0.00314426	0.00309858	0.00051574	0.0083058
ENSG00000173950	HGNC:26639	chr3	6	10.656	0.0042958	0.00310002	0.00030877	0.00908135
ENSG00000050426	HGNC:24241	chr12	6	20.051	0.00247804	0.00310129	0.0006091	0.0084164
ENSG00000181371	HGNC:14846	chr11	3	5.5674	0.00316167	0.00310377	0.00022053	0.010807
ENSG00000144827	HGNC:25656	chr3	10	15.981	0.00347666	0.00310426	0.00057271	0.00814369
ENSG00000143127	HGNC:6135	chr1	41	67.759	0.00360633	0.00310471	0.00080415	0.00681445
ENSG00000181552	HGNC:19223	chr14			0.00318258	0.00310587	0.00013631	0.0115694
ENSG00000162073	HGNC:26386	chr16	9	8.907	0.0042595	0.0031062	0.00053112	0.00842147
ENSG00000121335	HGNC:9338	chr12	9	3.7133	0.00310308	0.00310635	0.00012892	0.0116415
ENSG00000175746	HGNC:33797	chr15	2	2.034	0.00746076	0.00310779	0.00021714	0.0102578
ENSG00000204385	HGNC:13941	chr6	29	43.607	0.00363882	0.00310837	0.00066546	0.0074486
ENSG00000184394	HGNC:15358	chr14	3	5.1082	0.00301567	0.00310876	0.00018485	0.0111352
ENSG00000205084	HGNC:37234	chr16	12	16.033	0.00275151	0.00311008	0.00022949	0.0110419
ENSG00000166405	HGNC:30338	chr11	11	16.023	0.00468621	0.00311043	0.00044099	0.008622
ENSG00000225556	HGNC:37210	chr1	1	1.7305	0.00282792	0.00311071	0.00017383	0.011549
ENSG00000178734	HGNC:44370	chr13	10	6.0269	0.0037445	0.00311093	0.00025029	0.0105482
ENSG00000251655	HGNC:9337	chr12	13	8.7974	0.00310613	0.00311209	0.00015414	0.0114282
ENSG00000111364	HGNC:20085	chr12	17	29.332	0.00343095	0.0031123	0.00080079	0.0071791
ENSG00000204710	HGNC:32681	chr11	9	15.033	0.00459431	0.00311322	0.00021782	0.010433
ENSG00000234829	HGNC:5422	chr9			0.00313627	0.00311357	0.00011812	0.0117746
ENSG00000103550	HGNC:34404	chr16	12	15.601	0.00353272	0.00311371	0.00043843	0.00897347
ENSG00000159588	HGNC:26574	chr1	32	30.601	0.00307973	0.00311394	0.00016767	0.0113112
ENSG00000177106	HGNC:21296	chr11	17	40.643	0.00200734	0.00311439	0.00046687	0.00892576
ENSG00000176401	HGNC:26796	chr19			0.00309967	0.00311477	0.00024317	0.0106657
ENSG00000179476	HGNC:19834	chr14	15	15.247	0.00547337	0.00311533	0.00075463	0.00724955
ENSG00000135541	HGNC:21575	chr6	48	64.287	0.00611534	0.00311581	0.00091062	0.00660049
ENSG00000214042	HGNC:5428	chr9			0.00312771	0.00311598	0.00015766	0.0114116
ENSG00000140009	HGNC:3468	chr14	15	22.929	0.00699117	0.00311636	0.00063809	0.00769767
ENSG00000171574	HGNC:27318	chr19	8	12.838	0.00515875	0.00311645	0.00049408	0.00828332
ENSG00000128849	HGNC:25931	chr15	63	62.565	0.00495971	0.00311702	0.00087568	0.00671057
ENSG00000167131	HGNC:32700	chr17	6	8.6752	0.00353254	0.00311858	0.00036553	0.0095231
ENSG00000186599	HGNC:29930	chr8	0	0.10744	0.00310221	0.0031193	0.00015631	0.011438
ENSG00000189227	HGNC:34453	chr15	2	4.6748	0.00313613	0.00312231	0.00042277	0.00939065
ENSG00000214097	HGNC:27407	chr3	6	6.6918	0.00820446	0.00312268	0.00038558	0.00885563
ENSG00000187994	HGNC:24795	chr19	11	23.696	0.00215742	0.0031234	0.00040038	0.00984311
ENSG00000121211	HGNC:24839	chr4	14	15.679	0.00692481	0.00312343	0.00056877	0.00787144
ENSG00000120907	HGNC:277	chr8	11	13.049	0.00636936	0.00312435	0.00052445	0.00845027
ENSG00000167580	HGNC:634	chr12	9	9.8714	0.00583396	0.0031265	0.00080693	0.00713247
ENSG00000151176	HGNC:27283	chr12	21	29.277	0.00366619	0.00312745	0.0008064	0.00709381
ENSG00000122965	HGNC:29098	chr12	28	52.586	0.0027858	0.003128	0.00051121	0.00835547
ENSG00000124659	HGNC:11580	chr6	9	10.423	0.00376778	0.00312927	0.00035196	0.00969823
ENSG00000173145	HGNC:24034	chr10	29	46.115	0.00348111	0.00312982	0.00095683	0.00675903
ENSG00000272047	HGNC:21157	chr6	2	3.0938	0.00646826	0.00312983	0.00022643	0.0102933
ENSG00000125531	HGNC:28764	chr20	8	9.9539	0.00612958	0.00313311	0.00038899	0.00925872
ENSG00000182652	HGNC:15426	chr14	10	6.652	0.00312869	0.00313353	0.00020523	0.0110589
ENSG00000183208	HGNC:34360	chr15	11	8.9782	0.00430033	0.00313507	0.000959	0.00683338
ENSG00000165511	HGNC:23509	chr10	8	4.7903	0.00342577	0.00313617	0.00022598	0.0109788
ENSG00000055211	HGNC:21074	chr6	14	16.21	0.00449885	0.00313669	0.00072907	0.00757602
ENSG00000107719	HGNC:23530	chr10	30	44.877	0.00393623	0.00313677	0.00031103	0.00922742
ENSG00000010361	HGNC:26219	chr19	11	20.009	0.00290602	0.00313752	0.00066617	0.00807198
ENSG00000175265	HGNC:31972	chr15	5	4.9951	0.0031689	0.00313831	0.00020385	0.0110904
ENSG00000181767	HGNC:15308	chr11	4	3.5201	0.0031732	0.00313993	0.00024692	0.0107377
ENSG00000149809	HGNC:11863	chr11	14	21.513	0.00262463	0.0031432	0.00067354	0.00815456
ENSG00000140830	HGNC:26041	chr16	4	5.6673	0.00316585	0.0031436	0.00044895	0.00932783
ENSG00000165502	HGNC:10346	chr14	2	3.2306	0.150106	0.00314418	0.00012891	0.00941713
ENSG00000181631	HGNC:4537	chr3	6	7.7565	0.00292923	0.00314684	0.00049195	0.00916927
ENSG00000212722	HGNC:18910	chr17	5	3.2879	0.00307984	0.00314789	0.00021393	0.0110433
ENSG00000182612	HGNC:29942	chr17	7	5.8927	0.0138992	0.00314872	0.00012219	0.0112133
ENSG00000149300	HGNC:30531	chr11	7	7.4104	0.00535757	0.00315008	0.0002606	0.0103014
ENSG00000155890	HGNC:19014	chr3	29	29.955	0.0132961	0.00315049	0.00079697	0.00704105
ENSG00000162384	HGNC:26059	chr1	10	11.86	0.0049614	0.00315102	0.00091164	0.00695119
ENSG00000167220	HGNC:25364	chr18	9	10.482	0.0037429	0.00315129	0.00089174	0.00717449
ENSG00000165533	HGNC:20087	chr14	15	31.21	0.0022876	0.0031523	0.00043281	0.00935861
ENSG00000197301	HGNC:53973	chr12	7	5.9036	0.0170826	0.00315267	0.00022391	0.00939496
ENSG00000120699	HGNC:17035	chr13	20	17.06	0.00785013	0.0031528	0.00080207	0.00713336
ENSG00000189180	HGNC:13096	chr10	18	27.716	0.00312714	0.00315336	0.00033517	0.0101301
ENSG00000111678	HGNC:29521	chr12	6	5.1867	0.00412724	0.00315392	0.00029296	0.0103001
ENSG00000186222	HGNC:24206	chr4	1	1.2066	0.00326715	0.00315436	0.00016852	0.011471
ENSG00000197786	HGNC:15267	chr11	0	1.4138	0.00314751	0.00315452	0.00022435	0.0109825
ENSG00000058866	HGNC:2853	chr3	27	45.398	0.00301349	0.00315604	0.00059108	0.00815979
ENSG00000175183	HGNC:2470	chr12	10	10.603	0.00496896	0.00315685	0.00052852	0.00845314
ENSG00000149929	HGNC:4917	chr16	13	23.83	0.00362854	0.00315877	0.00016902	0.0112608
ENSG00000170891	HGNC:24435	chr4	7	6.0173	0.0056821	0.0031598	0.0005419	0.00862873
ENSG00000187398	HGNC:23206	chr11	17	20.862	0.00504247	0.00316029	0.0002979	0.00986899
ENSG00000268182	HGNC:27114	chr19	3	4.4483	0.0162799	0.00316039	0.00015528	0.0100226
ENSG00000188508	HGNC:16313	chr19	3	8.4927	0.00254277	0.00316256	0.00013663	0.0124965
ENSG00000142609	HGNC:29368	chr1	23	41.067	0.0152693	0.0031629	0.00012976	0.00935829
ENSG00000164294	HGNC:33100	chr5	3	7.2989	0.00318609	0.00316429	0.00041767	0.00960063
ENSG00000186113	HGNC:15281	chr11	7	4.4349	0.00309557	0.00316469	0.00020277	0.0112082
ENSG00000188152	HGNC:23449	chr9	16	19.124	0.00324253	0.00316607	8.62856e-05	0.0122939
ENSG00000169093	HGNC:751	chrX	18	26.771	0.0125543	0.00316744	0.00017378	0.0103278
ENSG00000081721	HGNC:3067	chr1	9	17.575	0.00272803	0.00316791	0.00075859	0.00791836
ENSG00000145103	HGNC:28741	chr3	22	29.492	0.0093497	0.00316826	0.00071003	0.00721026
ENSG00000171855	HGNC:5434	chr9			0.00317538	0.00316849	0.00023412	0.0109582
ENSG00000136929	HGNC:17509	chr9	16	19.909	0.00523826	0.00316957	0.00019669	0.0110357
ENSG00000152443	HGNC:26765	chr19	3	3.0157	0.00534628	0.00316992	0.00058122	0.00795427
ENSG00000175938	HGNC:28185	chr16	3	6.2502	0.00534275	0.00317019	0.00032266	0.00968967
ENSG00000139899	HGNC:20146	chr14	6	9.1831	0.00490118	0.00317296	0.00044815	0.0088104
ENSG00000119888	HGNC:11529	chr2	13	17.83	0.00450145	0.00317318	0.00061112	0.00808303
ENSG00000176246	HGNC:15356	chr14	4	6.0128	0.00322346	0.00317366	0.00022761	0.0110334
ENSG00000108839	HGNC:429	chr17	28	36.948	0.00396312	0.00317543	0.00059634	0.00799241
ENSG00000198324	HGNC:26509	chr12	3	3.7462	0.00462967	0.00317634	0.00034705	0.00979857
ENSG00000197372	HGNC:30768	chr19	2	5.395	0.00277686	0.00317711	0.00025375	0.0111396
ENSG00000141562	HGNC:29916	chr17	20	22.578	0.00420341	0.00317776	0.00068242	0.00781042
ENSG00000196437	HGNC:24737	chr19	15	23.805	0.0027087	0.00317905	0.00055318	0.00874775
ENSG00000213145	HGNC:2360	chr14	5	5.3411	0.00535699	0.00317941	0.00043901	0.00907453
ENSG00000137204	HGNC:10971	chr6	20	27.595	0.00353011	0.00317999	0.00054131	0.00838832
ENSG00000167920	HGNC:28305	chr17			0.00313327	0.00318038	0.0002002	0.0112951
ENSG00000196456	HGNC:28501	chr7	8	17.452	0.0028974	0.00318099	0.00030931	0.0102394
ENSG00000243130	HGNC:9516	chr19	22	16.919	0.0031348	0.00318148	0.00021318	0.0111875
ENSG00000148690	HGNC:1162	chr10	17	21.855	0.00433685	0.00318188	0.00040535	0.00901588
ENSG00000054983	HGNC:4115	chr14	29	42.215	0.0042931	0.00318246	0.00095575	0.0068251
ENSG00000172164	HGNC:11168	chr8	9	22.843	0.00190839	0.00318296	0.00031654	0.01066
ENSG00000128309	HGNC:7223	chr22	8	10.718	0.00420749	0.00318303	0.00077392	0.00751838
ENSG00000187612	HGNC:15299	chr11	5	5.525	0.00315196	0.00318327	0.00020966	0.011225
ENSG00000133321	HGNC:9869	chr11	9	6.2277	0.00650631	0.00318404	0.00041478	0.00916268
ENSG00000172888	HGNC:24787	chr3	10	15.537	0.00557785	0.00318439	0.00062399	0.00796488
ENSG00000100979	HGNC:9093	chr20	16	23.366	0.00334266	0.00318519	0.0005376	0.00864646
ENSG00000183130	HGNC:19574	chr1	8	5.1892	0.00314954	0.00318555	0.00019372	0.0113734
ENSG00000131153	HGNC:24575	chr16	11	9.2953	0.00463242	0.00318701	0.00041583	0.00922291
ENSG00000198841	HGNC:25160	chr1	6	8.2471	0.00324242	0.00318974	0.00019181	0.0114076
ENSG00000221883	HGNC:34425	chr3			0.00315053	0.00319013	0.00026509	0.0107967
ENSG00000212659	HGNC:18914	chr17	0	0.036333	0.00327793	0.0031904	0.00016065	0.0116931
ENSG00000186400	HGNC:14995	chr1	5	4.6314	0.0032564	0.00319285	0.00021661	0.0112048
ENSG00000180872	HGNC:18093	chr6	2	1.6752	0.00324811	0.00319392	0.00017575	0.011569
ENSG00000151092	HGNC:17646	chr3	26	37.97	0.00306738	0.00319395	0.00041018	0.00880172
ENSG00000181867	HGNC:17345	chr5	4	6.1487	0.00323303	0.00319397	0.00013726	0.0119278
ENSG00000136045	HGNC:17015	chr12	23	32.256	0.00413338	0.00319422	0.0006916	0.0077332
ENSG00000128285	HGNC:4479	chr22	8	11.267	0.00547733	0.00319558	0.0002354	0.010476
ENSG00000117245	HGNC:19167	chr1	32	40.817	0.00948963	0.00319563	0.00107741	0.0063785
ENSG00000141194	HGNC:8293	chr17	6	6.8465	0.00321184	0.00319632	0.00028685	0.0106534
ENSG00000178776	HGNC:33768	chr5	2	4.0852	0.00526531	0.00319989	0.00014164	0.0116706
ENSG00000119636	HGNC:19855	chr14	26	28.427	0.00647189	0.00320044	0.00082794	0.0071938
ENSG00000180992	HGNC:14279	chr6	6	5.9477	0.00449352	0.00320171	0.00027389	0.0103792
ENSG00000181609	HGNC:15212	chr11	5	5.5082	0.00309769	0.00320246	0.00019113	0.0114661
ENSG00000077327	HGNC:11215	chr10	22	25.683	0.00640476	0.00320267	0.00087263	0.00706904
ENSG00000133477	HGNC:25148	chr22	17	17.764	0.00490622	0.00320384	0.00060919	0.008093
ENSG00000205755	HGNC:14281	chrX	11	13.024	0.025081	0.00320385	0.00019862	0.00944382
ENSG00000142632	HGNC:26604	chr1	33	38.34	0.00536621	0.00320411	0.00060573	0.00785262
ENSG00000213937	HGNC:2051	chr16	7	5.3652	0.00323098	0.00320432	0.00031645	0.0104657
ENSG00000121552	HGNC:2481	chr3	5	3.7004	0.0049062	0.00320449	0.00058104	0.00849034
ENSG00000105388	HGNC:1817	chr19	19	28.199	0.00551984	0.00320549	0.00029707	0.00990877
ENSG00000147439	HGNC:1054	chr8	18	16.625	0.00455528	0.00320568	0.00077494	0.00759721
ENSG00000196793	HGNC:13031	chr10	12	15.371	0.00425028	0.00320641	0.00081781	0.00745539
ENSG00000071967	HGNC:20797	chr2	5	11.801	0.00288527	0.0032065	0.00070315	0.0083072
ENSG00000214513	HGNC:31839	chr2	5	7.8448	0.00251677	0.00320695	0.00011329	0.0132221
ENSG00000145247	HGNC:28685	chr4	8	10.748	0.0045919	0.00320759	0.0007803	0.00761211
ENSG00000170178	HGNC:5135	chr2	6	7.6006	0.00640883	0.00320791	0.00028605	0.0100067
ENSG00000185982	HGNC:18106	chr20	0	1.0251	0.00336175	0.00320838	0.0001453	0.0119117
ENSG00000255150	HGNC:32961	chr12	2	9.4047	0.00337048	0.00320842	0.00011704	0.0121815
ENSG00000103005	HGNC:25792	chr16	7	13.156	0.00260345	0.00320889	0.00032365	0.0105668
ENSG00000148057	HGNC:31367	chr9	2	9.2475	0.00230526	0.00320906	0.00053155	0.00947302
ENSG00000198018	HGNC:19745	chr10	23	37.367	0.00349146	0.00320965	0.00032881	0.00907405
ENSG00000148824	HGNC:32159	chr10	6	16.509	0.00285517	0.0032103	0.00059766	0.00872946
ENSG00000156885	HGNC:2279	chr16	1	2.6204	0.00287129	0.00321083	0.00043071	0.00984725
ENSG00000169894	HGNC:7513	chr7	19	26.278	0.0347695	0.00321109	8.58589e-05	0.0112998
ENSG00000111215	HGNC:18020	chr12	2	3.0486	0.00324879	0.00321225	0.00014087	0.0119697
ENSG00000224963	HGNC:55152	chrX	2	1.3131	0.0176373	0.00321271	0.00023544	0.00905671
ENSG00000236320	HGNC:32689	chr17	18	29.065	0.00628565	0.00321389	0.00079994	0.0072021
ENSG00000163586	HGNC:3555	chr2	8	5.9088	0.00641475	0.00321484	0.00024843	0.0105593
ENSG00000105954	HGNC:13782	chr7	6	6.1191	0.00269976	0.00321601	0.00014701	0.0121052
ENSG00000196417	HGNC:25092	chr19	6	2.9855	0.0032779	0.00321719	0.00037674	0.0100985
ENSG00000142677	HGNC:13700	chr1	8	23.02	0.00176211	0.00321724	0.00020814	0.0118814
ENSG00000163534	HGNC:18509	chr1	12	21.322	0.00467015	0.00321791	0.00035539	0.00918867
ENSG00000163832	HGNC:25976	chr3	7	12.396	0.0040995	0.00321802	0.00078306	0.00770968
ENSG00000163319	HGNC:16633	chr4	7	8.9726	0.00422815	0.00321863	0.00045719	0.00928424
ENSG00000206262	HGNC:34428	chr3	5	2.7194	0.00331664	0.00321986	0.0001426	0.0122192
ENSG00000178928	HGNC:32174	chr19	0	0.70798	0.0032253	0.00322064	0.000122	0.0122383
ENSG00000187082	HGNC:28879	chr8	1	0.77175	0.00318961	0.00322206	0.00016406	0.011793
ENSG00000184881	HGNC:14703	chr11	3	4.1756	0.00326422	0.00322279	0.00017485	0.0116968
ENSG00000110060	HGNC:25461	chr11	15	20.714	0.0020831	0.00322323	0.00027698	0.0108566
ENSG00000177721	HGNC:33463	chr5			0.00321933	0.00322388	0.00016224	0.0118174
ENSG00000196352	HGNC:2665	chr1	19	21.895	0.00649382	0.00322422	0.00073884	0.0076388
ENSG00000101638	HGNC:17827	chr18	8	16.888	0.00568787	0.00322438	0.00077708	0.00766598
ENSG00000135744	HGNC:333	chr1	12	13.425	0.00615853	0.0032257	0.00082556	0.00739392
ENSG00000158525	HGNC:15722	chr7	10	22.635	0.00171219	0.00322714	0.00014958	0.0128976
ENSG00000184470	HGNC:18155	chr22	21	30.547	0.00428484	0.00322822	0.00089829	0.0071595
ENSG00000172661	HGNC:23414	chr10	26	42.126	0.00321518	0.00323081	0.00029425	0.010736
ENSG00000114405	HGNC:25024	chr3	7	6.5234	0.00449102	0.00323153	0.00054896	0.00859808
ENSG00000117335	HGNC:6953	chr1	14	24.434	0.00415743	0.00323212	0.00096668	0.00714862
ENSG00000124701	HGNC:605	chr6	4	8.5925	0.00288443	0.00323276	0.00054714	0.00917666
ENSG00000178718	HGNC:30361	chr15	1	2.8958	0.00755917	0.00323335	0.00024311	0.010176
ENSG00000204682	HGNC:31448	chr10	1	0.85576	0.00395321	0.00323363	0.00023001	0.0112218
ENSG00000111816	HGNC:3955	chr6	22	28.967	0.00648548	0.00323388	0.00090381	0.00698449
ENSG00000137491	HGNC:10962	chr11	14	32.793	0.00192978	0.0032341	0.00052035	0.00940337
ENSG00000171346	HGNC:6421	chr17	23	21.33	0.0118342	0.00323418	0.00062749	0.00777588
ENSG00000174917	HGNC:33702	chr19	5	6.1517	0.00340305	0.00323589	0.0002858	0.0108531
ENSG00000099953	HGNC:7157	chr22	11	21.674	0.00518475	0.00323593	0.00056603	0.0082753
ENSG00000085491	HGNC:20662	chr1	21	26.862	0.00810061	0.00323673	0.0010276	0.00665541
ENSG00000087086	HGNC:3999	chr19	11	6.7721	0.0101031	0.00323687	0.00037371	0.00935651
ENSG00000104951	HGNC:19094	chr19	6	13.319	0.00670159	0.00323822	0.00049546	0.0120595
ENSG00000130159	HGNC:29548	chr19	11	18.485	0.00385421	0.00323833	0.00065646	0.00822184
ENSG00000124157	HGNC:10743	chr20	2	3.6149	0.00285061	0.00324152	0.00010823	0.0130316
ENSG00000130770	HGNC:871	chr1	6	6.1086	0.00552331	0.00324456	0.00046139	0.00945148
ENSG00000185973	HGNC:18308	chrX	8	12.263	0.0264009	0.00324524	0.00034687	0.00899436
ENSG00000204525	HGNC:4933	chr6	12	19.119	0.0032154	0.00324616	0.00029381	0.010801
ENSG00000159917	HGNC:12866	chr19	19	27.779	0.00471157	0.00324687	0.00090313	0.00720761
ENSG00000174744	HGNC:17262	chr11	13	18.187	0.00567946	0.00324861	0.00026184	0.0101356
ENSG00000102547	HGNC:20290	chr13	9	15.665	0.0038741	0.00324948	0.0009061	0.00736696
ENSG00000186562	HGNC:18087	chr8	0	0.86218	0.00315835	0.00325141	0.0001485	0.0120607
ENSG00000228208	HGNC:32045	chr1	1	1.0923	0.00991851	0.00325166	0.00019577	0.0107042
ENSG00000197790	HGNC:15225	chr11	10	5.4435	0.00328308	0.0032523	0.00022598	0.0113688
ENSG00000231274	HGNC:44121	chr19	5	5.8202	0.0118763	0.00325341	9.7605e-05	0.0120797
ENSG00000053501	HGNC:30882	chr19	10	17.066	0.0027023	0.00325363	0.00044265	0.00968412
ENSG00000168158	HGNC:8242	chr16	7	7.6995	0.00323876	0.00325483	0.00037483	0.0102588
ENSG00000171202	HGNC:25382	chr11	5	7.8873	0.00358487	0.0032561	0.00076091	0.00805839
ENSG00000005189	HGNC:24661	chr16	23	38.068	0.0210613	0.0032584	0.00018053	0.0100349
ENSG00000159261	HGNC:2035	chr21	6	6.2003	0.00441989	0.00325859	0.00061451	0.00848235
ENSG00000185332	HGNC:26794	chr17	2	1.0795	0.00428827	0.00325877	0.00018549	0.0118124
ENSG00000154655	HGNC:26677	chr18	23	38.333	0.00409366	0.00325942	0.0005443	0.00844484
ENSG00000100583	HGNC:18631	chr14	18	22.923	0.00245432	0.00326017	0.00012052	0.0133422
ENSG00000212657	HGNC:18916	chr17	10	15.073	0.00333812	0.00326123	0.00014899	0.0120971
ENSG00000102743	HGNC:10985	chr13	11	13.18	0.00623795	0.00326134	0.00051908	0.00881888
ENSG00000149346	HGNC:16225	chr20	18	17.874	0.00610275	0.00326224	0.00041884	0.00919417
ENSG00000162396	HGNC:30563	chr1	6	13.422	0.00238268	0.00326334	0.0004391	0.010138
ENSG00000184492	HGNC:18521	chr2	4	6.7809	0.00331445	0.00326383	0.00019358	0.0116977
ENSG00000176092	HGNC:17295	chr1	25	44.006	0.0178348	0.00326384	0.00028127	0.00909823
ENSG00000179059	HGNC:30949	chr4			0.00320779	0.003264	0.00021839	0.0114815
ENSG00000183520	HGNC:24329	chr1	13	17.561	0.00562494	0.00326615	0.00053102	0.00856696
ENSG00000131127	HGNC:12926	chr4	2	4.9651	0.00315553	0.00326737	0.00041249	0.0101105
ENSG00000149761	HGNC:28189	chr11	11	13.462	0.00418236	0.00326865	0.00064045	0.0084614
ENSG00000184954	HGNC:31299	chr12	8	5.1265	0.00330248	0.00326975	0.00020285	0.01164
ENSG00000257482	HGNC:22785	chr7	4	4.3809	0.00320497	0.00327029	0.00017961	0.0118503
ENSG00000176953	HGNC:25906	chr16	10	16.662	0.00226903	0.00327175	0.00032678	0.0109691
ENSG00000236981	HGNC:15129	chr11	6	4.6682	0.00325561	0.00327188	0.00020112	0.011664
ENSG00000185689	HGNC:21620	chr6	4	6.4231	0.00490648	0.00327219	0.00020774	0.0113804
ENSG00000105792	HGNC:26107	chr7	21	50.221	0.00232452	0.00327261	0.00030447	0.0103759
ENSG00000267796	HGNC:33234	chr19	6	14.615	0.0136634	0.00327287	0.00034204	0.0093956
ENSG00000134917	HGNC:224	chr11	21	33.271	0.00447291	0.00327292	0.00065975	0.00817229
ENSG00000104976	HGNC:11135	chr19	3	9.0352	0.00299584	0.0032733	0.00021152	0.0117726
ENSG00000065600	HGNC:25593	chr1	16	19.073	0.00565593	0.00327386	0.00065274	0.00843096
ENSG00000074842	HGNC:16948	chr19	9	10.337	0.00897418	0.00327431	0.00054246	0.0085696
ENSG00000182902	HGNC:10988	chr22	12	15.233	0.00471689	0.00327578	0.00046809	0.00911688
ENSG00000177257	HGNC:30193	chr8	1	0.44846	0.00339268	0.0032761	0.00018685	0.0118087
ENSG00000163346	HGNC:21199	chr1	21	32.79	0.00768227	0.00327721	0.00043566	0.00876013
ENSG00000129167	HGNC:12008	chr11	14	23.468	0.00670834	0.00327803	0.00090864	0.00741366
ENSG00000204873	HGNC:16927	chr17			0.00320965	0.00327988	0.00019081	0.0117888
ENSG00000178980	HGNC:10752	chr19	6	7.5488	0.00647433	0.00328295	0.00045019	0.00930955
ENSG00000160307	HGNC:10500	chr21	2	3.0327	0.00346417	0.00328414	0.00048976	0.00958422
ENSG00000049249	HGNC:11924	chr1	3	12.794	0.00236436	0.00328462	0.00015626	0.0123535
ENSG00000100478	HGNC:575	chr14	9	9.3924	0.00782765	0.00328507	0.00070565	0.00811556
ENSG00000135900	HGNC:16650	chr2	13	12.384	0.00505865	0.00328662	0.00068297	0.00823206
ENSG00000177058	HGNC:26907	chr5	6	25.564	0.0024417	0.00328678	0.00105568	0.00740188
ENSG00000178057	HGNC:29918	chr3	5	9.85	0.00272216	0.00328738	0.00027801	0.0114433
ENSG00000173267	HGNC:11141	chr10	5	6.1793	0.00494173	0.00328739	0.00022585	0.0113058
ENSG00000146192	HGNC:3664	chr6	19	34.598	0.00261763	0.00328815	0.00024387	0.0114864
ENSG00000143882	HGNC:18264	chr2	16	25.879	0.00730282	0.00328893	0.00052029	0.00855263
ENSG00000147166	HGNC:6154	chrX	13	15.459	0.0488189	0.00329123	0.00050309	0.00813128
ENSG00000176605	HGNC:26375	chr14	2	2.3475	0.00440442	0.00329445	0.00022823	0.0114619
ENSG00000177023	HGNC:26165	chr8	0	0.46492	0.00324501	0.00329481	0.00016681	0.0120698
ENSG00000213203	HGNC:23237	chr7	0	1.0904	0.00293795	0.0032949	0.00016995	0.0121505
ENSG00000198951	HGNC:7631	chr22	18	20.49	0.00405066	0.00329718	0.00098506	0.00725997
ENSG00000204149	HGNC:23466	chr10	9	9.9251	0.00324018	0.00329753	0.00028588	0.0110684
ENSG00000166822	HGNC:29577	chr16	8	5.2839	0.0421947	0.00329762	0.00046605	0.00873915
ENSG00000166902	HGNC:14476	chr11	8	10.16	0.00237764	0.00329871	0.00032426	0.01117
ENSG00000241595	HGNC:18902	chr17			0.00332745	0.00329997	0.00020215	0.0117707
ENSG00000166750	HGNC:28286	chr17	19	20.507	0.00593039	0.00330367	0.00062249	0.00851386
ENSG00000182196	HGNC:18076	chr12	7	13.838	0.0511857	0.00330443	0.00017265	0.0101693
ENSG00000151849	HGNC:17272	chr13	50	65.127	0.00652872	0.00330465	0.00071118	0.00782815
ENSG00000197629	HGNC:29619	chr11	22	19.119	0.00330958	0.0033068	0.00031605	0.0108779
ENSG00000198125	HGNC:6915	chr22	3	5.9807	0.00312106	0.00330693	0.00037766	0.0105337
ENSG00000183161	HGNC:3587	chr11	0	1.572	0.00332499	0.00330696	0.00019786	0.0118377
ENSG00000135469	HGNC:26515	chr12	7	11.671	0.00331451	0.00330861	0.00075567	0.00826564
ENSG00000175311	HGNC:26795	chr16	9	12.618	0.00415594	0.00330867	0.00034426	0.010202
ENSG00000228672	HGNC:41906	chr5	7	18.529	0.00332778	0.00330879	0.00017982	0.0120079
ENSG00000204922	HGNC:34399	chr11	2	2.4515	0.00324598	0.00330928	0.00038518	0.010476
ENSG00000267757	HGNC:48331	chr19	3	1.2477	0.016512	0.00330999	0.0001939	0.0109604
ENSG00000196659	HGNC:26425	chr2	14	19.398	0.00328924	0.00331011	0.00040816	0.0102561
ENSG00000187815	HGNC:24708	chr1	15	20.882	0.00388428	0.00331036	0.00071537	0.00795055
ENSG00000184022	HGNC:19573	chr1	4	2.7175	0.00330443	0.00331037	0.00023015	0.0115714
ENSG00000149260	HGNC:1482	chr11	18	34.15	0.0048427	0.00331086	0.00101613	0.00706385
ENSG00000130783	HGNC:30723	chr12	28	35.453	0.00459181	0.00331094	0.00065736	0.00812137
ENSG00000066654	HGNC:23807	chr16	17	16.088	0.00509997	0.0033113	0.00042505	0.00943284
ENSG00000124134	HGNC:6300	chr20	4	13.664	0.0020917	0.00331273	0.00021916	0.0124378
ENSG00000149932	HGNC:25201	chr16	7	8.8591	0.00529921	0.00331331	0.00042308	0.00960101
ENSG00000197471	HGNC:11249	chr16	2	1.0991	0.00355626	0.00331359	0.00027721	0.0113119
ENSG00000203859	HGNC:5218	chr1	11	11.07	0.00648668	0.0033139	0.00057382	0.00862316
ENSG00000198331	HGNC:26558	chr11	14	15.256	0.0120927	0.0033146	0.00086207	0.00733115
ENSG00000085117	HGNC:6210	chr11	14	17.436	0.00489879	0.00331586	0.00070301	0.00812139
ENSG00000168004	HGNC:24978	chr11	10	12.668	0.00806628	0.00331711	0.00055769	0.00864525
ENSG00000133313	HGNC:24437	chr18	15	24.805	0.00389513	0.00331743	0.0002234	0.0107816
ENSG00000196653	HGNC:23718	chr3	14	19.239	0.00519303	0.00331773	0.00059315	0.00849072
ENSG00000196704	HGNC:28041	chr17	14	15.12	0.00338177	0.00332171	0.00060393	0.00918637
ENSG00000124089	HGNC:6931	chr20	9	5.9974	0.00328713	0.00332203	0.00040775	0.0103052
ENSG00000188993	HGNC:34299	chr4	13	10.664	0.00650695	0.00332234	0.00057874	0.00872408
ENSG00000105679	HGNC:24864	chr19	11	22.524	0.00284026	0.00332288	0.00017341	0.0116611
ENSG00000127366	HGNC:14912	chr7	5	6.7047	0.00329665	0.00332319	0.00026709	0.0113199
ENSG00000146842	HGNC:21898	chr7	24	33.562	0.00867857	0.0033247	0.00095041	0.00840123
ENSG00000168828	HGNC:15108	chr9	7	5.3687	0.00328321	0.00332624	0.00015969	0.012267
ENSG00000167236	HGNC:10622	chr17	5	5.618	0.00473542	0.00332737	0.0001642	0.0121762
ENSG00000136939	HGNC:8216	chr9	6	4.5416	0.00325913	0.00332765	0.00018386	0.0120492
ENSG00000178772	HGNC:2313	chr3	6	12.26	0.00258527	0.00332897	0.00014869	0.0132345
ENSG00000112357	HGNC:8860	chr6	19	19.678	0.00662972	0.00332958	0.00117457	0.0066377
ENSG00000159063	HGNC:23161	chr11	18	32.148	0.00446852	0.0033308	0.00081294	0.0076891
ENSG00000150540	HGNC:5028	chr2	5	13.201	0.00204048	0.00333166	0.00023255	0.012582
ENSG00000169696	HGNC:13825	chr17	23	33.741	0.00508938	0.00333247	0.00033311	0.00926348
ENSG00000131730	HGNC:1996	chr5	25	23.684	0.0173231	0.00333281	0.00113225	0.00656182
ENSG00000187766	HGNC:20525	chr21	7	7.4939	0.00329156	0.00333383	0.00019662	0.0119597
ENSG00000206102	HGNC:33898	chr21			0.00331983	0.00333508	0.00015142	0.012382
ENSG00000145757	HGNC:22988	chr5	8	10.725	0.00328214	0.00333516	0.00030153	0.0111002
ENSG00000125885	HGNC:16147	chr20	32	45.459	0.00447807	0.00333571	0.00082122	0.00754626
ENSG00000169484	HGNC:15352	chr14	5	6.3574	0.00330675	0.00333593	0.00015269	0.0123735
ENSG00000171847	HGNC:25526	chr12	8	6.4535	0.00338591	0.00333722	8.56919e-05	0.013016
ENSG00000180785	HGNC:15194	chr11	4	5.0234	0.00381803	0.00334158	0.00057049	0.00925393
ENSG00000234511	HGNC:37272	chr5	2	3.1455	0.00329782	0.00334252	0.00016631	0.0122728
ENSG00000167840	HGNC:13026	chr17	10	18.246	0.00311694	0.00334566	0.00025684	0.0112058
ENSG00000172489	HGNC:15297	chr11	5	5.0853	0.00334131	0.0033459	0.00026476	0.0114307
ENSG00000174885	HGNC:22944	chr11	11	28.127	0.00234711	0.00334611	0.00028919	0.0105626
ENSG00000216921	HGNC:54200	chr2	3	3.3736	0.0151773	0.00334642	0.00014108	0.0117775
ENSG00000172774	HGNC:8227	chr11	6	4.8884	0.0032014	0.00334674	0.00012101	0.0127224
ENSG00000182534	HGNC:7541	chr17	5	6.0723	0.00995448	0.00335071	0.0003298	0.0105171
ENSG00000205544	HGNC:28618	chr17	5	5.6621	0.00592929	0.00335157	0.0004157	0.00977166
ENSG00000165264	HGNC:7701	chr9	6	6.7578	0.00482796	0.00335211	0.00029316	0.0108695
ENSG00000163191	HGNC:10488	chr1	3	3.451	0.00569316	0.00335356	0.00061943	0.00875575
ENSG00000222040	HGNC:282	chr2	10	13.887	0.00340218	0.00335415	0.00026308	0.0114778
ENSG00000127780	HGNC:8190	chr17	5	7.2587	0.00328485	0.00335437	0.00020323	0.0119857
ENSG00000214900	HGNC:27503	chr14	6	5.6656	0.00332705	0.00335459	0.00032375	0.0110123
ENSG00000113811	HGNC:30394	chr3	6	6.2084	0.0338359	0.00335571	7.98512e-05	0.0119796
ENSG00000175065	HGNC:21307	chr18	27	45.351	0.0021296	0.00335605	0.00035548	0.0100613
ENSG00000188069	HGNC:15196	chr11	3	5.9576	0.003266	0.00335612	0.00022871	0.0117712
ENSG00000146385	HGNC:14964	chr6	6	7.6304	0.00342334	0.00335685	0.00024536	0.0116339
ENSG00000181433	HGNC:30369	chrX	27	28.302	0.00767104	0.00335846	0.00021629	0.0112043
ENSG00000123329	HGNC:14130	chr12	23	38.955	0.00611792	0.00335865	0.00090153	0.00761906
ENSG00000180386	HGNC:18915	chr17	0	0.1956	0.00335233	0.00335935	0.00020114	0.0120247
ENSG00000090432	HGNC:25762	chr1	11	15.804	0.00523024	0.0033603	0.00076022	0.00826073
ENSG00000161395	HGNC:23719	chr17	7	15.777	0.00272305	0.00336055	0.000539	0.00971922
ENSG00000198931	HGNC:626	chr16	15	8.5711	0.00698532	0.00336336	0.00078388	0.00795192
ENSG00000167759	HGNC:6361	chr19	5	9.5029	0.0029129	0.00336337	0.00038351	0.0108067
ENSG00000021300	HGNC:19079	chr11	8	14.541	0.0052198	0.0033638	0.0004579	0.00975842
ENSG00000172766	HGNC:26164	chr13	35	48.567	0.00458517	0.00336667	0.00052333	0.0086054
ENSG00000100243	HGNC:2873	chr22	9	18.414	0.00318102	0.00336714	0.00049082	0.00964402
ENSG00000100908	HGNC:20273	chr14	6	10.648	0.00418476	0.00336741	0.00071766	0.00845706
ENSG00000188011	HGNC:26585	chr2	2	1.29	0.0176629	0.00336797	0.00016152	0.0113471
ENSG00000138180	HGNC:1161	chr10	22	29.084	0.00666963	0.00336821	0.00054352	0.00843484
ENSG00000197951	HGNC:13141	chr19	14	17.957	0.00488374	0.00336827	0.00067932	0.00838053
ENSG00000173678	HGNC:48334	chr7	0	0.856	0.00344018	0.00336982	0.0001234	0.0127961
ENSG00000113621	HGNC:20652	chr5	6	15.65	0.00355862	0.00337056	0.00031475	0.0110613
ENSG00000139914	HGNC:33714	chr14	7	10.969	0.00203156	0.00337395	0.00016615	0.0135052
ENSG00000105428	HGNC:17726	chr19	0	1.8352	0.00337436	0.00337461	0.00021843	0.0119356
ENSG00000187821	HGNC:33783	chr4	6	10.051	0.00674506	0.00337472	0.00027163	0.0113538
ENSG00000143774	HGNC:4693	chr1	8	10.068	0.00576218	0.00337595	0.00070398	0.0083373
ENSG00000099795	HGNC:7702	chr19	4	5.0988	0.0101141	0.00337717	0.00043572	0.00942678
ENSG00000186326	HGNC:30304	chr19	4	4.576	0.00338377	0.00337884	0.00014263	0.0126486
ENSG00000103855	HGNC:19137	chr15	16	21.152	0.00809497	0.00337918	0.00021095	0.0111425
ENSG00000161929	HGNC:33504	chr17	6	8.3506	0.00384363	0.00337921	0.00026339	0.0115876
ENSG00000183840	HGNC:4496	chr2	12	10.035	0.00620321	0.00338095	0.00098461	0.00746646
ENSG00000256812	HGNC:16371	chr16	5	7.6697	0.00338037	0.00338122	0.00048666	0.0100474
ENSG00000197353	HGNC:25215	chr8	1	3.4342	0.00313593	0.00338306	0.00051453	0.00998747
ENSG00000181585	HGNC:30800	chr3	6	5.7064	0.00532591	0.00338531	0.0003252	0.0106146
ENSG00000198169	HGNC:13045	chr8	19	20.587	0.00438092	0.0033871	0.00119461	0.00686886
ENSG00000173250	HGNC:23624	chr5	12	12.885	0.00335547	0.00338723	0.00014434	0.0126672
ENSG00000170790	HGNC:8161	chr11	4	5.0714	0.00340814	0.00338731	0.00025916	0.0116445
ENSG00000196110	HGNC:24750	chr19	12	22.284	0.00365819	0.00338767	0.00046133	0.00981915
ENSG00000163328	HGNC:22951	chr2	30	41.783	0.00541861	0.00338794	0.00106875	0.00702651
ENSG00000203970	HGNC:18091	chr6	2	1.4515	0.00340576	0.00338799	0.00025355	0.0116933
ENSG00000136881	HGNC:932	chr9	12	14.02	0.00332636	0.00338962	0.00050186	0.00969937
ENSG00000205445	HGNC:22967	chr21	0	0.63431	0.00336905	0.00338996	0.00018632	0.0122851
ENSG00000165269	HGNC:640	chr9	19	11.282	0.00342141	0.00339034	0.00068657	0.00903564
ENSG00000137100	HGNC:2713	chr9	11	11.759	0.00404632	0.00339145	0.00063118	0.00902965
ENSG00000123843	HGNC:1328	chr1	8	11.132	0.00491069	0.00339202	0.00030902	0.0109178
ENSG00000146670	HGNC:14626	chr11	6	10.356	0.00484898	0.00339257	0.00027864	0.0109997
ENSG00000188155	HGNC:20523	chr21	11	6.8837	0.00335462	0.00339318	0.0001568	0.0125733
ENSG00000136840	HGNC:17846	chr9	11	13.109	0.00654639	0.00339469	0.00073003	0.0081697
ENSG00000196620	HGNC:12546	chr4	28	21.915	0.00338899	0.00339553	0.00024884	0.011763
ENSG00000140525	HGNC:25568	chr15	63	75.91	0.00708702	0.00339953	0.00095129	0.00714411
ENSG00000148671	HGNC:24043	chr10	2	2.6761	0.00362942	0.00340016	0.00017827	0.0126926
ENSG00000165949	HGNC:5397	chr14	3	3.8584	0.00300813	0.00340072	0.00017229	0.0128713
ENSG00000116194	HGNC:489	chr1	17	20.028	0.00393656	0.00340086	0.00065682	0.00877553
ENSG00000169330	HGNC:29172	chr15	13	29.884	0.00218486	0.00340245	0.00035342	0.0105197
ENSG00000204978	HGNC:34497	chr19	2	2.8128	0.00269522	0.00340313	0.00021286	0.0125581
ENSG00000186367	HGNC:33914	chr5	5	6.9628	0.00813535	0.00340636	0.00030613	0.0105092
ENSG00000122863	HGNC:1971	chr10	6	14.89	0.00226369	0.00340733	0.00035919	0.0115205
ENSG00000188641	HGNC:3012	chr1	40	51.798	0.00723976	0.00340792	0.00159007	0.00611558
ENSG00000177854	HGNC:13705	chrX	3	4.5759	0.0177212	0.00340818	0.00017051	0.0111846
ENSG00000257446	HGNC:37246	chr19	2	4.3724	0.00345323	0.00340873	0.00036571	0.0110012
ENSG00000176809	HGNC:32427	chr17	21	35.655	0.00344272	0.00341036	0.00026241	0.0117118
ENSG00000078487	HGNC:23486	chr7	26	37.392	0.00513197	0.00341045	0.00064285	0.00852519
ENSG00000083635	HGNC:8057	chr13	15	23.696	0.00649981	0.00341226	0.00056426	0.00920223
ENSG00000171160	HGNC:24001	chr10	1	6.57	0.00253742	0.00341269	0.00051235	0.0103388
ENSG00000131591	HGNC:26062	chr1	7	10.077	0.00396374	0.00341399	0.00035658	0.0106251
ENSG00000187800	HGNC:33631	chr1	40	58.655	0.00267866	0.0034146	0.00034166	0.00964158
ENSG00000140545	HGNC:7036	chr15	10	18.918	0.00415048	0.00341633	0.00095138	0.00754427
ENSG00000106631	HGNC:21719	chr7	9	9.4681	0.00442029	0.00341776	0.00050791	0.00971598
ENSG00000111231	HGNC:30186	chr12	13	19.332	0.00329921	0.00341905	0.00054895	0.00914411
ENSG00000212126	HGNC:18882	chr12			0.00338336	0.00341913	0.00015047	0.0127418
ENSG00000162694	HGNC:3516	chr1	8	13.998	0.00306458	0.00342	0.00068176	0.00909438
ENSG00000196119	HGNC:8469	chr11	4	5.9378	0.00336919	0.00342011	0.0002082	0.0122129
ENSG00000159714	HGNC:17916	chr16	17	21.833	0.00305852	0.00342065	0.00041288	0.0101428
ENSG00000049860	HGNC:4879	chr5	20	31.733	0.00322823	0.00342129	0.00076348	0.00845645
ENSG00000205352	HGNC:24528	chr12	3	4.2965	0.00346563	0.00342358	0.00018438	0.0128094
ENSG00000129071	HGNC:6919	chr3	23	26.232	0.00813032	0.0034246	0.00099721	0.00732389
ENSG00000099937	HGNC:4838	chr22	15	15.391	0.00396148	0.00342497	0.00073864	0.00858406
ENSG00000187676	HGNC:20207	chr13	26	27.982	0.00580366	0.00342527	0.00091198	0.00743045
ENSG00000124532	HGNC:13785	chr6	16	24.998	0.00290358	0.00342609	0.00075139	0.00871086
ENSG00000149609	HGNC:16137	chr20	3	1.4326	0.00348215	0.00342616	0.00018107	0.0124836
ENSG00000180917	HGNC:25635	chr16	17	21.975	0.00524351	0.00342621	0.00079146	0.00812092
ENSG00000221916	HGNC:25534	chr19	1	0.82078	0.00335651	0.00342697	0.00016534	0.0126335
ENSG00000172986	HGNC:33383	chr3	20	19.317	0.00621013	0.00342734	0.00054733	0.00899194
ENSG00000132950	HGNC:13029	chr13	8	13.87	0.00451676	0.00342752	0.00053288	0.009138
ENSG00000125124	HGNC:967	chr16	31	39.263	0.0148363	0.0034277	0.00094696	0.00729199
ENSG00000203661	HGNC:15017	chr1	0	1.6948	0.00329259	0.00342804	0.0001989	0.0123287
ENSG00000147223	HGNC:25117	chrX	3	3.6387	0.00929726	0.00343275	0.00019831	0.0112873
ENSG00000189169	HGNC:20533	chr21	4	7.3181	0.00348749	0.00343494	0.00019186	0.012421
ENSG00000135976	HGNC:24079	chr2	117	95.379	0.00342448	0.00343647	0.0001123	0.0131827
ENSG00000188820	HGNC:33391	chr6	3	3.6419	0.0055505	0.00343862	0.00049753	0.00934267
ENSG00000172458	HGNC:5984	chr13	1	2.7447	0.00292964	0.00343868	0.00026872	0.0120866
ENSG00000179546	HGNC:5289	chr1	6	9.1168	0.0034798	0.00344035	0.0002793	0.0117363
ENSG00000021488	HGNC:11067	chr19	17	22.755	0.00430948	0.00344112	0.00089082	0.0079711
ENSG00000122543	HGNC:8105	chr7	10	6.1911	0.00350012	0.00344206	0.00044186	0.010554
ENSG00000170122	HGNC:3805	chr9	7	5.4262	0.00331901	0.00344207	0.00022869	0.0121241
ENSG00000179163	HGNC:4006	chr1	16	25.747	0.00332643	0.00344274	0.00087911	0.00820341
ENSG00000173679	HGNC:8213	chr9	0	0.47217	0.00345853	0.00344278	0.00018863	0.012483
ENSG00000267772	HGNC:52834	chr17	1	0.52662	0.0170818	0.00344462	7.15129e-05	0.0152983
ENSG00000163378	HGNC:28526	chr3	17	25.897	0.00624219	0.00344517	0.00130581	0.00644583
ENSG00000250486	HGNC:26466	chr4			0.00339132	0.00344665	0.00020316	0.0123675
ENSG00000182816	HGNC:18923	chr21	6	3.5176	0.00352944	0.00344815	0.00021048	0.0123084
ENSG00000117899	HGNC:13520	chr15	1	7.4043	0.00240178	0.00344923	0.00035902	0.0116242
ENSG00000101247	HGNC:15899	chr20	17	21.233	0.00644771	0.00344946	0.0013074	0.00666568
ENSG00000132698	HGNC:18238	chr1	11	11.617	0.00623334	0.00344975	0.00064562	0.00844436
ENSG00000174407	HGNC:16159	chr20	3	2.0557	0.0118373	0.00345284	0.0001435	0.0121141
ENSG00000143793	HGNC:19032	chr1	8	12.162	0.00321994	0.00345326	0.00040792	0.0107315
ENSG00000167183	HGNC:28149	chr17	0	2.0273	0.00308223	0.00345335	0.00041713	0.0108821
ENSG00000215454	HGNC:20521	chr21	17	14.338	0.00345566	0.00345459	0.00017792	0.0126308
ENSG00000144362	HGNC:28316	chr2	6	7.0817	0.00405302	0.00345556	0.00075619	0.00871415
ENSG00000139193	HGNC:11922	chr12	5	11.431	0.00226247	0.00345691	0.00022064	0.0132292
ENSG00000173113	HGNC:26940	chr11	2	5.7372	0.00266072	0.00345875	0.00016324	0.0136353
ENSG00000196458	HGNC:28068	chr12	1	5.049	0.00315978	0.0034588	0.00032243	0.011544
ENSG00000198366	HGNC:4766	chr6	7	2.6948	0.00344281	0.00345952	0.00018047	0.0126277
ENSG00000132297	HGNC:4904	chr8	23	26.676	0.0135439	0.00345978	0.00026043	0.010445
ENSG00000188375	HGNC:33164	chr12			0.00350621	0.00345988	0.0001823	0.0126122
ENSG00000134248	HGNC:17955	chr1	8	7.5555	0.00433065	0.00346026	0.00015777	0.0131214
ENSG00000124688	HGNC:21059	chr6	13	14.703	0.00306124	0.00346062	0.00066655	0.0091848
ENSG00000204172	HGNC:23463	chr10	0	0.70383	0.00337108	0.00346162	0.00014132	0.0130074
ENSG00000203690	HGNC:11656	chr6	10	14.096	0.0034812	0.00346263	0.00024805	0.0120438
ENSG00000138777	HGNC:28883	chr4	17	19.996	0.00403938	0.00346325	0.00072503	0.00870511
ENSG00000197603	HGNC:25801	chr5	82	146.21	0.00364024	0.00346398	0.00108349	0.00697656
ENSG00000009765	HGNC:21071	chr6	6	13.393	0.00349246	0.00346399	0.00053398	0.00978635
ENSG00000145309	HGNC:30710	chr4	4	6.773	0.00383947	0.0034644	0.00017374	0.0130449
ENSG00000198466	HGNC:30955	chr19	2	3.2782	0.00342298	0.00346476	0.00019728	0.0124954
ENSG00000184698	HGNC:14847	chr11	4	5.7424	0.00344584	0.00346739	0.00032787	0.0114331
ENSG00000139269	HGNC:24029	chr12	13	14.385	0.0086466	0.00346871	0.00077684	0.00812964
ENSG00000106400	HGNC:21688	chr7	9	9.8017	0.0336273	0.00347092	0.00062685	0.00858349
ENSG00000147905	HGNC:26209	chr9	18	29.296	0.00397751	0.00347211	0.00098857	0.00768208
ENSG00000129354	HGNC:558	chr19	15	21.468	0.00465645	0.00347277	0.0007454	0.008356
ENSG00000188032	HGNC:34354	chr19	8	15.057	0.00434463	0.00347278	0.00038041	0.0102915
ENSG00000160593	HGNC:19084	chr11	8	17.62	0.00413538	0.00347386	0.00082226	0.00806957
ENSG00000189007	HGNC:21172	chr6	11	11.483	0.00469666	0.00347443	0.00103114	0.00762306
ENSG00000093183	HGNC:16828	chr3	12	15.881	0.011534	0.00347543	0.0010413	0.00732918
ENSG00000115263	HGNC:4191	chr2	4	10.399	0.00510782	0.00347575	0.00042515	0.0100961
ENSG00000215012	HGNC:26112	chr22			0.00352577	0.00347714	9.32847e-05	0.0135337
ENSG00000111046	HGNC:7566	chr12	5	9.2791	0.00571454	0.00347746	0.0005782	0.00921994
ENSG00000171161	HGNC:26179	chr1	4	12.562	0.00153707	0.00347778	0.00044955	0.0120563
ENSG00000204571	HGNC:23606	chr11	0	0.9019	0.00350081	0.00347792	0.00016363	0.012862
ENSG00000240432	HGNC:18925	chr21	1	0.86901	0.00346698	0.00348184	0.00014085	0.0130966
ENSG00000163611	HGNC:25083	chr3	30	45.71	0.00342025	0.00348194	0.0005199	0.00943141
ENSG00000204267	HGNC:44	chr6	17	32.397	0.00212418	0.00348214	0.00012195	0.0131774
ENSG00000205549	HGNC:19054	chr9	9	4.9992	0.016606	0.00348416	0.00017456	0.0119002
ENSG00000114115	HGNC:9919	chr3	8	8.1138	0.00572662	0.00348496	0.00058994	0.00930795
ENSG00000185775	HGNC:32006	chr9	6	4.2788	0.00337533	0.00348517	0.000108	0.0134285
ENSG00000236398	HGNC:18886	chr7	9	6.0849	0.00341536	0.00348549	0.00017294	0.0128059
ENSG00000224689	HGNC:33242	chr19	7	4.1494	0.00348722	0.00348576	0.00029433	0.0117628
ENSG00000197223	HGNC:29911	chr2	3	6.227	0.00444609	0.00348602	0.00060423	0.00979414
ENSG00000169605	HGNC:23217	chr2	9	8.8543	0.00742066	0.00348625	0.00059875	0.00909579
ENSG00000215853	HGNC:26809	chr1	9	13.644	0.0143447	0.00348827	0.00069762	0.00786207
ENSG00000166133	HGNC:24180	chr15	12	17.891	0.00296277	0.00348911	0.000617	0.00956065
ENSG00000182230	HGNC:27323	chr5	14	18.689	0.0034384	0.00348933	0.00010697	0.0134558
ENSG00000198129	HGNC:31918	chr8			0.00348864	0.00348952	0.00017601	0.012794
ENSG00000196805	HGNC:11262	chr1			0.00356882	0.00349023	0.00021027	0.012484
ENSG00000182334	HGNC:14784	chr11	2	4.822	0.00346363	0.00349089	0.000154	0.0130079
ENSG00000145384	HGNC:3556	chr4	4	5.9197	0.00447956	0.00349241	0.00044372	0.0103031
ENSG00000165066	HGNC:26328	chr8	3	4.6674	0.00834393	0.00349266	0.00024692	0.011503
ENSG00000197635	HGNC:3009	chr2	23	52.863	0.00413161	0.00349345	0.00094942	0.00812249
ENSG00000164949	HGNC:4234	chr8	14	17.331	0.00795997	0.0034949	0.00062496	0.00884087
ENSG00000221837	HGNC:22971	chr21	7	6.7302	0.00343232	0.00349536	0.00019144	0.0126754
ENSG00000174970	HGNC:19607	chr11	6	4.5459	0.00345123	0.00349562	0.00017553	0.0128238
ENSG00000130032	HGNC:30798	chrX	9	8.4189	0.0277867	0.00349569	0.00034279	0.00969074
ENSG00000175868	HGNC:1438	chr11	2	4.7955	0.00399559	0.00349583	0.00042098	0.0107582
ENSG00000164932	HGNC:18831	chr8	8	10.282	0.0214793	0.00349817	0.00073046	0.00852135
ENSG00000147127	HGNC:18293	chrX	6	8.9333	0.0163437	0.00349975	0.00014786	0.0117805
ENSG00000196778	HGNC:15222	chr11	9	4.157	0.00354264	0.00350116	0.00029654	0.0118078
ENSG00000140522	HGNC:10024	chr15	10	15.701	0.00410733	0.00350352	0.00049116	0.00992874
ENSG00000165805	HGNC:26665	chr12	15	28.77	0.00353772	0.00350411	0.00011385	0.0134517
ENSG00000124578	HGNC:4792	chr6	2	0.96527	0.00353605	0.00350519	9.97224e-05	0.0135914
ENSG00000198171	HGNC:16110	chr20	13	19.445	0.00512369	0.00350619	0.00036673	0.0102764
ENSG00000089847	HGNC:29424	chr19	32	47.708	0.00298771	0.00350658	0.00077285	0.0084657
ENSG00000186577	HGNC:1340	chr6	0	3.1184	0.00296109	0.00350778	0.00030143	0.0119761
ENSG00000170180	HGNC:4702	chr4	6	10.204	0.00351968	0.00350869	0.00056679	0.0100883
ENSG00000171987	HGNC:23986	chr11	8	6.0033	0.00343492	0.00350878	0.00020292	0.0126267
ENSG00000170619	HGNC:17902	chr8	7	6.4392	0.00431419	0.00350905	0.00041878	0.0106498
ENSG00000164647	HGNC:11378	chr7	10	14.189	0.00450693	0.00350927	0.00037229	0.0111007
ENSG00000173825	HGNC:18334	chr11	15	15.443	0.0087985	0.00350959	0.00100173	0.00749147
ENSG00000165684	HGNC:11137	chr9	53	68.282	0.00523774	0.00350982	0.00063693	0.00825438
ENSG00000235942	HGNC:31824	chr1			0.00353525	0.00351112	0.0002409	0.0123029
ENSG00000163933	HGNC:30220	chr3	23	29.775	0.00281853	0.00351193	0.000657	0.00933066
ENSG00000174942	HGNC:14841	chr11	5	5.4011	0.00336188	0.00351263	0.00028155	0.0119729
ENSG00000117724	HGNC:1857	chr1	79	129.94	0.00967353	0.00351306	0.00080215	0.00734662
ENSG00000133661	HGNC:10803	chr10	9	16.046	0.00468441	0.00351311	0.00050461	0.0101859
ENSG00000164002	HGNC:26115	chr1	8	10.023	0.00578207	0.00351412	0.00088908	0.00814313
ENSG00000146094	HGNC:24583	chr5	8	18.124	0.00410886	0.00351418	0.00026368	0.0115174
ENSG00000141542	HGNC:18284	chr17	9	11.696	0.00940559	0.00351604	0.00038487	0.0100859
ENSG00000196099	HGNC:14711	chr11	6	5.7905	0.00355284	0.00351679	0.00022729	0.0124435
ENSG00000168061	HGNC:30179	chr11	5	5.5584	0.00852119	0.00351938	0.00017577	0.0120317
ENSG00000204657	HGNC:8253	chr6	7	6.7563	0.00348146	0.0035194	0.00040752	0.0110784
ENSG00000244754	HGNC:26916	chr13	19	30.853	0.00337054	0.00352032	0.00020212	0.0126712
ENSG00000221970	HGNC:8229	chr7	5	4.406	0.00350959	0.00352044	0.00020426	0.0126628
ENSG00000008128	HGNC:1730	chr1	27	28.832	0.00533131	0.00352121	0.00059458	0.00934167
ENSG00000182173	HGNC:27561	chr17	15	26.186	0.00347433	0.00352127	0.000425	0.0101245
ENSG00000141748	HGNC:31111	chr17	2	8.2891	0.00369763	0.00352241	8.7434e-05	0.0137773
ENSG00000136271	HGNC:18193	chr7	16	28.535	0.00298499	0.0035225	0.00043959	0.010609
ENSG00000147885	HGNC:5421	chr9			0.00349763	0.00352484	0.00014806	0.013207
ENSG00000133619	HGNC:22228	chr7	27	33.442	0.0391773	0.00352677	0.00029679	0.00986026
ENSG00000136404	HGNC:11860	chr15	14	20.9	0.00889205	0.00352865	0.00077566	0.00825616
ENSG00000184374	HGNC:2220	chr8	6	12.275	0.00419565	0.00352997	0.00041648	0.0105696
ENSG00000105889	HGNC:41907	chr7	9	12.293	0.00347929	0.00353038	0.00049213	0.0106197
ENSG00000176532	HGNC:22310	chr7	0	2.2574	0.0028434	0.00353102	0.00019075	0.0131477
ENSG00000172006	HGNC:26629	chr19	17	21.472	0.00577636	0.00353162	0.00055151	0.00927634
ENSG00000186141	HGNC:30076	chr1	22	30.513	0.00928523	0.00353257	0.00104916	0.00750114
ENSG00000182631	HGNC:24883	chr5	17	12.538	0.00360025	0.00353426	0.00023741	0.0124278
ENSG00000243489	HGNC:20528	chr21	6	8.3779	0.00349616	0.00353433	0.00019385	0.0128151
ENSG00000184814	HGNC:33764	chr3			0.00357292	0.00353587	0.00013955	0.0133355
ENSG00000047579	HGNC:17328	chr6	11	18.511	0.00543864	0.00353587	0.0005699	0.00933979
ENSG00000172680	HGNC:7199	chr8	1	6.9843	0.00368896	0.00353808	8.69732e-05	0.0138473
ENSG00000214929	HGNC:37283	chr9	4	5.4258	0.0036175	0.00353864	0.00010959	0.0136378
ENSG00000198598	HGNC:7163	chr12	15	21.513	0.00385655	0.00353942	0.00079665	0.00877651
ENSG00000068697	HGNC:6924	chr2	6	13.497	0.00345944	0.00354028	0.00044244	0.0105845
ENSG00000162913	HGNC:32047	chr1	2	2.2794	0.00721728	0.00354065	0.00021101	0.0122583
ENSG00000136874	HGNC:11432	chr9	9	16.616	0.00279652	0.00354075	0.00038643	0.0112156
ENSG00000174236	HGNC:33748	chr12	7	6.7541	0.00359653	0.00354075	0.00024469	0.0123922
ENSG00000205238	HGNC:33841	chr7	0	1.6832	0.00358011	0.00354084	0.00013404	0.0134098
ENSG00000172519	HGNC:15389	chr19	2	4.0795	0.00353592	0.0035413	0.00021214	0.0126784
ENSG00000124343	HGNC:12806	chrX	12	11.452	0.00896906	0.00354271	0.00022751	0.0118426
ENSG00000163254	HGNC:2410	chr2	6	9.0084	0.00714215	0.00354301	0.00033961	0.0107421
ENSG00000168878	HGNC:10801	chr2	10	23.575	0.00341025	0.00354381	0.00017487	0.0121758
ENSG00000168062	HGNC:25163	chr11	0	2.7307	0.00281616	0.00354483	0.00018106	0.0133188
ENSG00000105497	HGNC:12964	chr19	15	25.377	0.00429517	0.00354533	0.00107193	0.007722
ENSG00000187193	HGNC:7405	chr16	4	3.2029	0.00821507	0.00354574	0.0004541	0.00958876
ENSG00000134443	HGNC:4605	chr18	4	4.7196	0.0036144	0.00354685	0.00052093	0.0104602
ENSG00000181803	HGNC:15363	chr14	3	5.8424	0.00346974	0.00354734	0.00024472	0.012419
ENSG00000142224	HGNC:5990	chr1	8	11.103	0.00386231	0.00354808	0.00028322	0.0119358
ENSG00000137038	HGNC:30536	chr9	3	2.7264	0.00354234	0.00354852	0.00060452	0.0100227
ENSG00000244476	HGNC:33823	chr6	3	5.6034	0.00375768	0.00354866	0.00035325	0.0115202
ENSG00000066583	HGNC:24254	chr5	12	13.687	0.00441519	0.00354976	0.00077538	0.00878092
ENSG00000198028	HGNC:26484	chr19	10	15.372	0.00229748	0.0035519	0.00015606	0.0144677
ENSG00000053524	HGNC:30319	chr3	48	67.523	0.00306293	0.00355259	0.00046345	0.00944917
ENSG00000155100	HGNC:24281	chr8	12	14.688	0.00549613	0.00355436	0.00087161	0.00842492
ENSG00000126709	HGNC:4054	chr1	3	4.3167	0.00611354	0.0035547	0.00041311	0.0106471
ENSG00000175106	HGNC:30453	chr17	8	10.059	0.00421337	0.00355664	0.0001942	0.0130477
ENSG00000173272	HGNC:33187	chr2	6	2.8938	0.00344056	0.00355683	0.00011003	0.01371
ENSG00000171747	HGNC:6565	chr19	13	19.227	0.007109	0.00355893	0.0009522	0.0079372
ENSG00000118965	HGNC:29250	chr2	47	73.508	0.00617213	0.00355988	0.00125404	0.00699715
ENSG00000242366	HGNC:12540	chr2	11	16.858	0.00641586	0.00355989	0.0001689	0.0122028
ENSG00000171236	HGNC:29480	chr19	1	1.0775	0.00357408	0.00356006	0.00053346	0.0104613
ENSG00000139223	HGNC:16676	chr12			0.00361179	0.0035612	0.00024625	0.0124628
ENSG00000203757	HGNC:15030	chr1	1	1.0313	0.0035285	0.00356158	0.0001849	0.0130109
ENSG00000112149	HGNC:1703	chr6	5	9.8248	0.00311887	0.00356242	0.00011754	0.0145573
ENSG00000132207	HGNC:20922	chr16	2	5.3955	0.00347724	0.00356253	0.0005284	0.010495
ENSG00000172687	HGNC:32469	chr19	3	6.7213	0.0125181	0.00356638	8.23854e-05	0.0122894
ENSG00000176720	HGNC:1087	chr2	2	6.1818	0.00433046	0.00356712	0.00038311	0.0114614
ENSG00000006015	HGNC:26098	chr19	6	8.1251	0.00672412	0.00356714	0.00037794	0.0106564
ENSG00000108423	HGNC:16811	chr17	13	22.454	0.00401086	0.00356942	0.00072508	0.00895727
ENSG00000138640	HGNC:19367	chr4	38	60.057	0.00391356	0.0035703	0.00097031	0.00771671
ENSG00000178395	HGNC:26654	chr1	14	20.66	0.00374667	0.00357052	0.00016689	0.0132175
ENSG00000186827	HGNC:11918	chr1	7	9.9223	0.00430887	0.00357068	0.0006001	0.00975552
ENSG00000179914	HGNC:18259	chr1	11	16.955	0.00721524	0.00357084	0.00036939	0.0110527
ENSG00000188010	HGNC:30166	chr2	1	2.1067	0.00339284	0.00357135	0.00073408	0.00949672
ENSG00000123106	HGNC:24855	chr12	13	25.537	0.0047681	0.00357411	0.00097359	0.00805625
ENSG00000239886	HGNC:16926	chr17	0	0.31753	0.00356297	0.00357504	0.0001984	0.012972
ENSG00000150269	HGNC:15294	chr11	4	5.3442	0.0035312	0.00357976	0.00025868	0.0124339
ENSG00000256713	HGNC:8887	chr11	12	8.0189	0.00778214	0.00358037	0.00077038	0.00891377
ENSG00000157895	HGNC:25719	chr12	7	9.2738	0.00415772	0.00358093	0.00038816	0.0111487
ENSG00000152583	HGNC:11220	chr4	19	28.842	0.00443001	0.00358112	0.00080466	0.00876556
ENSG00000090470	HGNC:8767	chr15	10	15.121	0.00583422	0.00358144	0.00062922	0.00925644
ENSG00000212933	HGNC:20532	chr21			0.00357783	0.00358197	0.00020825	0.0128816
ENSG00000151065	HGNC:24451	chr12	19	26.417	0.00412533	0.00358237	0.00099322	0.00808392
ENSG00000171711	HGNC:2767	chr8	3	0.57954	0.00351182	0.00358268	0.00020731	0.0128929
ENSG00000122912	HGNC:10986	chr10	12	18.548	0.00349662	0.00358356	0.00071988	0.00918238
ENSG00000183250	HGNC:15707	chr21	2	3.6329	0.0243571	0.00358437	0.00024515	0.0111679
ENSG00000110719	HGNC:11647	chr11	27	43.019	0.00589653	0.00358788	0.00105395	0.00760355
ENSG00000176798	HGNC:14759	chr11	5	6.2894	0.00356562	0.00358811	0.00029497	0.0121721
ENSG00000164142	HGNC:34237	chr4	15	37.202	0.00615622	0.00358953	0.00036824	0.0097658
ENSG00000165553	HGNC:14077	chr14	4	5.7478	0.00355014	0.00359021	0.00047036	0.0109515
ENSG00000161609	HGNC:26520	chr19	20	36.613	0.004785	0.00359265	0.00053422	0.00941493
ENSG00000180938	HGNC:26758	chr8	6	16.447	0.00269729	0.00359367	0.00023791	0.0129761
ENSG00000160213	HGNC:2482	chr21	3	3.0279	0.00736262	0.00359385	0.00037317	0.0109385
ENSG00000164323	HGNC:29276	chr4	9	16.867	0.00365008	0.00359541	0.00038898	0.0113414
ENSG00000165197	HGNC:3708	chrX	9	13.604	0.0268657	0.00359544	0.00027779	0.0102532
ENSG00000172320	HGNC:8319	chr11	8	8.6427	0.00364433	0.00359651	0.00015556	0.0134346
ENSG00000105865	HGNC:21517	chr7	9	14.1	0.00400807	0.00359855	0.00096568	0.00834638
ENSG00000186803	HGNC:5418	chr9			0.00347699	0.00359857	0.00013842	0.0136093
ENSG00000198960	HGNC:26094	chrX	2	5.2724	0.00856259	0.00359948	0.00028245	0.0111737
ENSG00000213996	HGNC:11861	chr19	10	18.421	0.00408367	0.0035998	0.00065019	0.00952841
ENSG00000215455	HGNC:22966	chr21	6	6.8092	0.00358958	0.00360021	0.00019271	0.0130991
ENSG00000198478	HGNC:15567	chr6	9	6.5326	0.00998111	0.00360055	0.00038876	0.0105526
ENSG00000171497	HGNC:9257	chr4	16	20.787	0.00573495	0.00360278	0.00090929	0.00822945
ENSG00000186306	HGNC:14816	chr1	2	5.3388	0.00359268	0.00360318	0.00014989	0.0135173
ENSG00000071205	HGNC:26099	chr4	34	48.578	0.00885692	0.00360373	0.00101233	0.00756797
ENSG00000174130	HGNC:16711	chr4	11	21.493	0.00332331	0.00360384	0.00059006	0.0102419
ENSG00000127324	HGNC:11855	chr12	6	14.174	0.00459916	0.00360622	0.00059772	0.0100043
ENSG00000132016	HGNC:28153	chr19	10	21.895	0.00238759	0.00360703	0.00016121	0.014571
ENSG00000156587	HGNC:12490	chr11	4	6.7925	0.00446472	0.00360849	0.00060725	0.00984466
ENSG00000163565	HGNC:5395	chr1	21	29.333	0.00359039	0.00360891	0.00011192	0.0145265
ENSG00000142698	HGNC:28250	chr1	8	24.35	0.00352815	0.00361037	0.00016087	0.0125999
ENSG00000115648	HGNC:29643	chr2	20	32.286	0.00410126	0.00361068	0.00025917	0.0111284
ENSG00000183054	HGNC:32419	chr2	0	0.99452	0.003679	0.00361221	0.00021417	0.0129534
ENSG00000013392	HGNC:21385	chr6	10	10.288	0.00452919	0.00361412	0.00095785	0.00837317
ENSG00000225921	HGNC:21040	chr6	13	15.875	0.00575458	0.00361486	0.00035281	0.0110471
ENSG00000212993	HGNC:9223	chr8	5	4.5629	0.00353745	0.00361613	0.00015099	0.0135608
ENSG00000197454	HGNC:15011	chr1			0.00370047	0.00361849	0.00027952	0.0124198
ENSG00000183971	HGNC:30509	chr16	4	3.124	0.00351857	0.00361857	0.0001902	0.0136212
ENSG00000170876	HGNC:28472	chr3	20	22.775	0.0047781	0.00362088	0.00076764	0.00887739
ENSG00000163382	HGNC:18453	chr1	10	12.889	0.0052736	0.00362148	0.00077997	0.0088886
ENSG00000164385	HGNC:21600	chr6			0.0035021	0.00362219	0.00030352	0.0122426
ENSG00000171496	HGNC:15110	chr9	2	4.5181	0.00358246	0.00362456	0.00027974	0.0124427
ENSG00000115649	HGNC:25220	chr2	16	23.053	0.00267035	0.0036247	0.00056022	0.0103998
ENSG00000188987	HGNC:4782	chr6	3	1.2788	0.00376703	0.00362742	0.00018927	0.0132441
ENSG00000224420	HGNC:27293	chr19	0	1.0214	0.00326722	0.00362983	0.00019761	0.0133357
ENSG00000197385	HGNC:34513	chr3			0.00347275	0.00363006	0.00032647	0.0120967
ENSG00000127540	HGNC:30862	chr19	5	3.2248	0.00871411	0.00363141	0.00028464	0.0117065
ENSG00000163798	HGNC:13813	chr2	21	38.37	0.00453154	0.00363168	0.00077078	0.00891943
ENSG00000204963	HGNC:8673	chr5	17	25.872	0.00319653	0.00363342	0.0002272	0.0116125
ENSG00000163075	HGNC:33720	chr2	33	48.695	0.011757	0.0036336	0.0002338	0.0103831
ENSG00000179144	HGNC:22404	chr7			0.00359175	0.0036351	0.00048512	0.0110309
ENSG00000145220	HGNC:26021	chr4	13	19.864	0.0074817	0.00363548	0.00048644	0.00989956
ENSG00000177494	HGNC:20710	chr3	5	5.1725	0.00714793	0.00363587	0.00014215	0.0136765
ENSG00000198812	HGNC:20264	chr12	1	5.394	0.00369923	0.00363919	0.00028995	0.0124195
ENSG00000258484	HGNC:15570	chr15	0	1.0136	0.00328931	0.00363922	0.00018956	0.013411
ENSG00000106538	HGNC:9868	chr7	7	7.2281	0.00563472	0.0036412	0.00040417	0.0110746
ENSG00000172469	HGNC:21072	chr6	8	16.693	0.00290066	0.0036423	0.00088903	0.00903983
ENSG00000176895	HGNC:15188	chr11	7	4.2893	0.00369952	0.00364279	0.00029608	0.012385
ENSG00000117305	HGNC:5005	chr1	11	16.37	0.00403922	0.00364326	0.00114273	0.00792401
ENSG00000020922	HGNC:7230	chr11	26	42.994	0.00753443	0.00364374	0.0010811	0.00759291
ENSG00000242732	HGNC:29430	chrX	8	14.131	0.0104864	0.00364392	0.00027245	0.0111139
ENSG00000122971	HGNC:90	chr12	12	20.474	0.0035263	0.00364395	0.00068778	0.00960973
ENSG00000111796	HGNC:6373	chr12	11	12.597	0.00430464	0.00364614	0.00052757	0.0105654
ENSG00000196533	HGNC:25341	chr1	7	7.9501	0.0078587	0.00364644	0.00019489	0.0125773
ENSG00000130193	HGNC:29656	chr8	2	3.1308	0.0039517	0.00364769	0.00061644	0.0101439
ENSG00000144230	HGNC:4471	chr2	7	8.9098	0.00441263	0.00364998	0.00074739	0.00933163
ENSG00000151876	HGNC:13583	chr5	11	17.299	0.00436071	0.00365047	0.00078531	0.00899098
ENSG00000176399	HGNC:13826	chr9	10	14.543	0.0041394	0.0036507	0.00025417	0.0123169
ENSG00000173221	HGNC:4330	chr5	8	5.2755	0.00441667	0.00365235	0.00076807	0.00936144
ENSG00000137747	HGNC:29808	chr11	17	28.427	0.00501315	0.00365247	0.00092252	0.00831589
ENSG00000185523	HGNC:33709	chr1	1	2.7491	0.00326898	0.00365395	0.00013511	0.0140327
ENSG00000118162	HGNC:6404	chr19	12	24.048	0.00507696	0.00365489	0.00093238	0.00839951
ENSG00000140506	HGNC:6632	chr15	22	26.502	0.00274947	0.00365704	0.00023926	0.0135284
ENSG00000128789	HGNC:24929	chr18	11	12.58	0.00481503	0.0036572	0.00094822	0.00850845
ENSG00000129467	HGNC:235	chr14	37	54.558	0.00838082	0.00365855	0.00135735	0.0070134
ENSG00000183643	HGNC:26549	chr15	5	6.7263	0.00393297	0.00365865	0.00022423	0.0130373
ENSG00000166508	HGNC:6950	chr7	37	38.052	0.0114322	0.00366023	0.00066943	0.00871267
ENSG00000166762	HGNC:18810	chr15	27	30.432	0.00367602	0.00366141	0.00078179	0.00957258
ENSG00000136463	HGNC:24316	chr17	6	10.879	0.0030176	0.00366147	0.00068492	0.0101603
ENSG00000221859	HGNC:22972	chr21	4	5.7911	0.0036607	0.00366216	0.00017467	0.0135261
ENSG00000178537	HGNC:1421	chr3	13	17.712	0.00397412	0.00366252	0.00088242	0.00871538
ENSG00000196154	HGNC:10494	chr1	3	2.934	0.00587596	0.00366417	0.00069887	0.00982676
ENSG00000139890	HGNC:20248	chr14	9	12.028	0.00622173	0.00366495	0.00085875	0.00834948
ENSG00000155016	HGNC:20582	chr4	8	19.314	0.00156391	0.00366532	0.00020924	0.0147948
ENSG00000072042	HGNC:17964	chr14	12	14.449	0.00387562	0.0036661	0.00082285	0.00914183
ENSG00000103494	HGNC:29168	chr16	57	74.33	0.00547834	0.00366659	0.00137143	0.00699699
ENSG00000078098	HGNC:3590	chr2	47	54.476	0.00839995	0.00366695	0.00078045	0.00842635
ENSG00000203871	HGNC:21404	chr6	2	1.4227	0.0220894	0.00366781	0.0002629	0.0111121
ENSG00000145214	HGNC:2856	chr4	22	44.659	0.0046657	0.00366817	0.00086967	0.00809886
ENSG00000167723	HGNC:18084	chr17	33	38.509	0.00365852	0.00366881	0.00043147	0.0115047
ENSG00000103710	HGNC:30289	chr15	6	9.7414	0.0038842	0.00366933	0.00053506	0.0105811
ENSG00000102007	HGNC:9087	chrX	4	5.6835	0.0214279	0.00366938	0.00028348	0.00997498
ENSG00000174791	HGNC:18749	chr11	14	23.701	0.00381724	0.00366976	0.00028699	0.011369
ENSG00000172738	HGNC:21238	chr6	7	8.6426	0.00400486	0.00367002	0.0003192	0.0121814
ENSG00000163207	HGNC:6187	chr1			0.00364521	0.00367035	0.00010043	0.0142793
ENSG00000267106	HGNC:27613	chr19	4	4.0546	0.0271259	0.00367071	0.00010481	0.0130677
ENSG00000169194	HGNC:5973	chr5	3	4.4105	0.00369563	0.00367075	0.00010767	0.0150009
ENSG00000163545	HGNC:29558	chr1	11	23.586	0.00482777	0.00367232	0.0006674	0.00931441
ENSG00000203993	HGNC:23395	chr9			0.00373415	0.00367354	0.00032933	0.0122498
ENSG00000159197	HGNC:6242	chr21	5	3.1754	0.00718687	0.00367373	0.00039921	0.0110461
ENSG00000109536	HGNC:3954	chr4	11	13.909	0.00365347	0.00367472	0.00039133	0.0118014
ENSG00000198090	HGNC:18909	chr17	5	4.9387	0.00357624	0.00367546	0.00018471	0.0134867
ENSG00000204414	HGNC:2442	chr17	15	10.476	0.0036077	0.00367621	0.00014663	0.013855
ENSG00000222005	HGNC:49261	chr2	11	6.9278	0.0169802	0.00367669	0.00023088	0.0119342
ENSG00000182352	HGNC:26480	chr17			0.00370138	0.00367706	0.00018448	0.0134955
ENSG00000230301	HGNC:14767	chr3	5	4.4768	0.00367403	0.0036789	0.00016994	0.0136411
ENSG00000164638	HGNC:23097	chr7	11	19.746	0.00410388	0.00368094	0.00082865	0.00931732
ENSG00000105971	HGNC:1528	chr7	3	5.6961	0.00347993	0.00368224	0.00034861	0.012295
ENSG00000182782	HGNC:24827	chr12	6	6.9953	0.00366369	0.00368262	0.00054712	0.0108435
ENSG00000185753	HGNC:28589	chrX	8	13.416	0.0166763	0.00368596	0.00026051	0.0104072
ENSG00000074935	HGNC:20775	chr6	7	22.822	0.00171202	0.00368653	0.0002466	0.0139978
ENSG00000166166	HGNC:23790	chr14	4	9.4774	0.00378682	0.00368763	0.00059446	0.0103059
ENSG00000180902	HGNC:28358	chr2	6	20.371	0.00383577	0.00368912	0.00106494	0.00823259
ENSG00000128596	HGNC:22225	chr7	31	57.959	0.00324435	0.00368993	0.00093116	0.00838768
ENSG00000185477	HGNC:27733	chr4	19	18.894	0.0066876	0.00369019	0.0008578	0.00882722
ENSG00000249139	HGNC:38825	chr20	8	12.117	0.00360952	0.00369078	0.00016403	0.0137475
ENSG00000175189	HGNC:6068	chr12	8	11.588	0.00459364	0.00369292	0.00039081	0.0111424
ENSG00000139648	HGNC:28927	chr12	13	21.855	0.00688865	0.00369302	0.00055471	0.00967918
ENSG00000108469	HGNC:9950	chr17	34	46.316	0.00414114	0.00369395	0.00101583	0.00833553
ENSG00000183762	HGNC:17550	chr22	7	20.479	0.00261078	0.00369419	0.00066725	0.0104067
ENSG00000144895	HGNC:3254	chr3	18	30.414	0.0031124	0.00369655	0.00049742	0.0102918
ENSG00000158042	HGNC:14053	chr11	3	5.7944	0.00297647	0.00369854	0.00021152	0.0140214
ENSG00000196878	HGNC:6490	chr1	34	61.363	0.00491867	0.00370083	0.00095179	0.00788232
ENSG00000148187	HGNC:7234	chr9	10	10.502	0.00771676	0.00370248	0.00110146	0.0080295
ENSG00000189430	HGNC:6731	chr19	16	16.688	0.00356657	0.00370335	0.0005006	0.0106514
ENSG00000197935	HGNC:13847	chr6	17	27.927	0.00656011	0.00370357	0.00051665	0.00965806
ENSG00000221932	HGNC:34400	chr11			0.00379776	0.00370496	0.00013899	0.0140503
ENSG00000185000	HGNC:2843	chr8	28	31.517	0.00781697	0.00370538	0.00130764	0.00736572
ENSG00000143320	HGNC:2339	chr1	5	7.1949	0.00528197	0.0037059	0.0004449	0.0110192
ENSG00000136327	HGNC:16364	chr14	4	5.8711	0.00454369	0.0037071	0.00021692	0.0133052
ENSG00000112212	HGNC:21256	chr6	5	6.2778	0.00515073	0.00370778	0.00038772	0.011544
ENSG00000162039	HGNC:28569	chr16	21	21.335	0.00520143	0.00370879	0.00073569	0.00929866
ENSG00000188263	HGNC:33808	chr22	8	20.076	0.00199701	0.00370921	0.0002014	0.0144489
ENSG00000136867	HGNC:11017	chr9	6	5.8359	0.00522429	0.00371198	0.00103067	0.00839231
ENSG00000187566	HGNC:21576	chr6	3	8.8302	0.00375996	0.00371297	0.0006116	0.0105985
ENSG00000196366	HGNC:26718	chr9			0.00376008	0.0037143	0.00019297	0.0135711
ENSG00000214253	HGNC:21689	chr7	8	9.191	0.00484046	0.00371642	0.0003759	0.0116692
ENSG00000129235	HGNC:28218	chr17	3	6.5357	0.00334934	0.00371653	0.0002327	0.0135947
ENSG00000122694	HGNC:18007	chr9	7	8.0545	0.00573479	0.00371691	0.00090751	0.00843806
ENSG00000117308	HGNC:4116	chr1	16	17.499	0.00487781	0.00371848	0.00085623	0.00893663
ENSG00000173588	HGNC:17966	chr12	28	42.963	0.00480233	0.00371863	0.0006015	0.00964604
ENSG00000105852	HGNC:9206	chr7	12	15.407	0.00440275	0.00371978	0.00073849	0.00957437
ENSG00000013306	HGNC:24279	chr17	18	21.841	0.0058494	0.00372036	0.00036682	0.0108494
ENSG00000161513	HGNC:3642	chr17	14	26.746	0.00435328	0.00372042	0.00087253	0.00881892
ENSG00000169469	HGNC:11260	chr1	4	2.6685	0.00414769	0.00372071	0.00021272	0.0136057
ENSG00000113456	HGNC:9806	chr5	8	13.175	0.00527923	0.00372108	0.00075403	0.00946462
ENSG00000086548	HGNC:1818	chr19	11	14.961	0.0048387	0.00372179	0.00034892	0.012122
ENSG00000205864	HGNC:23600	chr11	1	1.2548	0.00376885	0.00372289	0.00015817	0.0139385
ENSG00000221864	HGNC:20530	chr21			0.00361511	0.0037245	0.00015269	0.0139985
ENSG00000204962	HGNC:8674	chr5	28	28.874	0.00279572	0.00372483	0.0002598	0.0133155
ENSG00000184178	HGNC:30676	chr4	21	24.741	0.00830452	0.00372791	0.00097183	0.00827523
ENSG00000168701	HGNC:25015	chr16	6	10.949	0.00632238	0.00372882	0.00053219	0.010226
ENSG00000048140	HGNC:13594	chr5	12	19.034	0.00555286	0.00373369	0.00085165	0.00892626
ENSG00000120253	HGNC:21182	chr6	11	21.675	0.0030543	0.00373441	0.0005465	0.0106078
ENSG00000205403	HGNC:5394	chr4	18	35.056	0.00413022	0.00373511	0.00069532	0.00935926
ENSG00000253710	HGNC:32456	chr13	14	16.472	0.00422263	0.00373535	0.00102259	0.00859917
ENSG00000169474	HGNC:11259	chr1	3	2.8962	0.00777052	0.00373537	0.0002824	0.0122498
ENSG00000120370	HGNC:25676	chr1	11	18.447	0.00462153	0.00373545	0.00072799	0.00950984
ENSG00000169738	HGNC:18985	chr17	10	11.335	0.0100059	0.00373593	0.00093015	0.00837003
ENSG00000117174	HGNC:26089	chr1	20	25.034	0.00464473	0.00373647	0.00045329	0.0106299
ENSG00000135047	HGNC:2537	chr9	6	15.168	0.00526649	0.00374063	0.00057175	0.00998677
ENSG00000172459	HGNC:15260	chr11	9	5.7016	0.00367589	0.00374136	0.00025202	0.0131531
ENSG00000107798	HGNC:6617	chr10	13	20.71	0.00355035	0.00374185	0.00077154	0.00970141
ENSG00000160654	HGNC:1675	chr11	9	12.875	0.00679145	0.00374197	0.00062402	0.00988041
ENSG00000109832	HGNC:18698	chr11	28	29.25	0.00787251	0.00374217	0.00129084	0.00746353
ENSG00000177946	HGNC:28272	chr16	0	0.026816	0.00366646	0.00374307	0.00016786	0.0139293
ENSG00000169241	HGNC:30657	chr1	6	11.528	0.00349471	0.00374368	0.00054022	0.0109787
ENSG00000143110	HGNC:28344	chr1	7	6.3716	0.00587806	0.00374385	0.00060266	0.0102034
ENSG00000213551	HGNC:19123	chr10	6	13.663	0.0038733	0.00374521	0.00038643	0.0119641
ENSG00000100842	HGNC:16898	chr14	14	17.947	0.00473865	0.00374559	0.00063694	0.00990286
ENSG00000124529	HGNC:4789	chr6	3	1.8082	0.0036847	0.0037466	0.00023998	0.0132794
ENSG00000180708	HGNC:14826	chr1	7	4.3707	0.00380173	0.00374769	0.00019437	0.0136971
ENSG00000237190	HGNC:30545	chr5	1	4.4355	0.00289945	0.00374909	0.00039867	0.0124379
ENSG00000157823	HGNC:571	chr15	8	10.065	0.00537389	0.00374967	0.00078397	0.00946745
ENSG00000146223	HGNC:21370	chr6	8	13.713	0.0052065	0.00374985	0.00041826	0.0113776
ENSG00000171864	HGNC:15748	chr20	3	4.1471	0.00423101	0.00375032	0.00031931	0.0126016
ENSG00000160746	HGNC:25519	chr3	25	30.915	0.00496246	0.00375183	0.00111228	0.00815827
ENSG00000161055	HGNC:18384	chr5	2	2.3451	0.00559154	0.00375328	0.00016857	0.0140488
ENSG00000172586	HGNC:23518	chr10	7	5.4445	0.00523795	0.00375387	0.00019118	0.0136681
ENSG00000008324	HGNC:15593	chr3	3	4.5464	0.0042118	0.00375547	0.0004874	0.0112168
ENSG00000139131	HGNC:24249	chr12	18	21.12	0.0053144	0.0037568	0.00090504	0.00888013
ENSG00000174032	HGNC:27371	chr13	15	19.425	0.00646913	0.00375753	0.00115398	0.00796164
ENSG00000185482	HGNC:28423	chr12	10	22.49	0.0054771	0.00375769	0.00025318	0.0121989
ENSG00000173988	HGNC:34296	chr13	10	17.819	0.00634935	0.00375883	0.00021462	0.013096
ENSG00000188778	HGNC:288	chr8	10	9.7818	0.00509554	0.00375981	0.00070017	0.00984003
ENSG00000131470	HGNC:17928	chr17	9	14.472	0.00357841	0.00376082	0.00047913	0.0113684
ENSG00000132561	HGNC:6908	chr8	28	43.873	0.00422007	0.00376091	0.00121221	0.00793134
ENSG00000196787	HGNC:4737	chr6	4	2.4854	0.00382586	0.00376242	0.00020138	0.0136932
ENSG00000181649	HGNC:12385	chr11	1	2.0609	0.00386211	0.00376362	0.00043062	0.0118756
ENSG00000100578	HGNC:19960	chr14	36	66.155	0.00374682	0.00376384	0.00076747	0.00922441
ENSG00000254986	HGNC:3008	chr11	23	40.388	0.00618599	0.0037653	0.00099487	0.00827341
ENSG00000160446	HGNC:19159	chr9	7	12.536	0.0030016	0.00376546	0.00029269	0.0130856
ENSG00000109775	HGNC:25640	chr4	13	24.96	0.00346851	0.00376611	0.00081816	0.00945331
ENSG00000173226	HGNC:28949	chr3	25	38.937	0.0063146	0.00376689	0.00130234	0.00746883
ENSG00000185634	HGNC:16743	chr15	21	32.054	0.00295188	0.00376724	0.00041429	0.0110985
ENSG00000150281	HGNC:2499	chr16	2	2.9422	0.00401528	0.00376784	0.00027048	0.013193
ENSG00000104472	HGNC:13544	chr8	2	4.005	0.00346011	0.00376818	0.00028688	0.0132018
ENSG00000110876	HGNC:10722	chr12	1	2.4526	0.00339068	0.00376922	0.00030615	0.0129652
ENSG00000184752	HGNC:23987	chr12	7	8.7065	0.0055387	0.00377065	0.00093878	0.00880216
ENSG00000196071	HGNC:19578	chr1	5	6.4291	0.00603974	0.0037712	0.00061116	0.0101547
ENSG00000161958	HGNC:3667	chr17	7	10.326	0.00461012	0.00377162	0.00055161	0.0106648
ENSG00000198092	HGNC:29994	chr4	18	26.719	0.0035154	0.00377335	0.00043781	0.0108549
ENSG00000142892	HGNC:8965	chr1	10	21.901	0.00354768	0.00377399	0.00130134	0.00790735
ENSG00000137198	HGNC:4376	chr6	10	16.017	0.00479663	0.00377435	0.00110931	0.00831473
ENSG00000065183	HGNC:12755	chr1	30	55.773	0.00662257	0.00377502	0.0010944	0.00808169
ENSG00000243749	HGNC:40021	chr1	1	3.0392	0.00450089	0.00377604	0.00054846	0.0103646
ENSG00000254834	HGNC:15290	chr11	2	0.67239	0.00368442	0.00377891	0.00019841	0.0137893
ENSG00000105507	HGNC:13714	chr19	5	9.6277	0.00580788	0.00378025	0.00049195	0.0106827
ENSG00000126266	HGNC:4498	chr19	5	5.9937	0.00378931	0.00378162	0.00050794	0.0114554
ENSG00000124145	HGNC:10661	chr20	5	9.2933	0.00845698	0.00378195	0.00039089	0.011055
ENSG00000101019	HGNC:15891	chr20	15	22.24	0.00354036	0.00378249	0.00102617	0.00885889
ENSG00000175591	HGNC:8541	chr11	3	8.5184	0.00275749	0.00378425	0.00027433	0.0134611
ENSG00000164112	HGNC:55077	chr4	2	2.6741	0.0377377	0.00378429	0.00012347	0.0130801
ENSG00000111012	HGNC:2606	chr12	14	22.268	0.0042358	0.00378443	0.00063512	0.010067
ENSG00000214642	HGNC:18094	chr6	1	1.0556	0.0038986	0.00378459	0.00017509	0.0140336
ENSG00000164898	HGNC:26946	chr7	3	4.1605	0.0061498	0.00378506	0.00060201	0.0103151
ENSG00000185900	HGNC:26267	chr8	12	12.274	0.0051756	0.00378651	0.00135253	0.00775449
ENSG00000164729	HGNC:26848	chr17			0.00372824	0.00378657	0.0003543	0.0125152
ENSG00000177453	HGNC:28646	chr5	18	18.416	0.0124207	0.00378767	0.00017782	0.0119139
ENSG00000159455	HGNC:16610	chr1	1	1.1331	0.00403425	0.00378791	0.00019164	0.0141096
ENSG00000140795	HGNC:29826	chr16	16	33.746	0.00322653	0.00378792	0.00033673	0.0117058
ENSG00000165685	HGNC:26438	chr12	5	6.5715	0.00343718	0.00378799	0.00014876	0.0151121
ENSG00000166363	HGNC:15131	chr11	3	5.2314	0.00375241	0.0037881	0.00017149	0.0140828
ENSG00000002919	HGNC:14975	chr17	12	17.525	0.00516322	0.00378952	0.00086504	0.00899572
ENSG00000177700	HGNC:9199	chr11	4	2.2334	0.00667943	0.00379063	0.00026974	0.012851
ENSG00000183615	HGNC:28133	chr1	5	6.0304	0.00628774	0.00379071	0.00059122	0.0103115
ENSG00000162946	HGNC:2888	chr1	14	27.741	0.00773335	0.00379186	0.00041815	0.0104011
ENSG00000075142	HGNC:11292	chr7	15	15.768	0.00787025	0.00379304	0.00072095	0.00945211
ENSG00000250673	HGNC:53638	chr4	5	3.8789	0.024947	0.00379308	0.00015099	0.0128149
ENSG00000173762	HGNC:1695	chr17	3	7.2158	0.00283078	0.00379395	0.00017128	0.015089
ENSG00000185669	HGNC:18411	chr16	4	7.9912	0.00564053	0.00379757	0.00060514	0.0105318
ENSG00000187166	HGNC:24893	chr12			0.00371514	0.00379843	0.00018257	0.01402
ENSG00000112667	HGNC:21218	chr6	3	6.0852	0.00832161	0.00379855	0.00057655	0.0102807
ENSG00000104237	HGNC:10263	chr8	30	57.766	0.0100374	0.00379871	0.00053897	0.00923851
ENSG00000170893	HGNC:12298	chr3	6	9.7887	0.00876479	0.00379882	0.0004325	0.0107933
ENSG00000108465	HGNC:18673	chr17	26	33.362	0.00352089	0.00380058	0.00060658	0.0107125
ENSG00000124635	HGNC:4761	chr6	2	2.39	0.00443827	0.00380133	8.76694e-05	0.0159913
ENSG00000241123	HGNC:22969	chr21	6	8.4322	0.00373461	0.00380174	0.00017934	0.0140647
ENSG00000186572	HGNC:18086	chr8	0	0.41692	0.00375479	0.00380239	0.00017875	0.0140729
ENSG00000215203	HGNC:31673	chr4	15	13.298	0.0106194	0.00380342	0.00060949	0.00967272
ENSG00000136206	HGNC:16408	chr7	17	18.569	0.00389766	0.00380455	0.00010184	0.0148312
ENSG00000062582	HGNC:14510	chr7	5	9.1676	0.00380199	0.00380511	0.00022083	0.0137014
ENSG00000011143	HGNC:7121	chr17	29	37.943	0.00540867	0.00380544	0.0008794	0.00874614
ENSG00000240972	HGNC:7097	chr22	3	4.1058	0.00653223	0.00380621	0.00040392	0.011544
ENSG00000160224	HGNC:360	chr21	21	27.113	0.0196588	0.00380629	0.0010184	0.00804449
ENSG00000179941	HGNC:26291	chr12	19	20.534	0.00642354	0.0038066	0.00088679	0.00893938
ENSG00000164344	HGNC:6371	chr4	24	33.627	0.00524514	0.0038068	0.00090875	0.00881515
ENSG00000262209	HGNC:8710	chr5	15	26.242	0.0100416	0.00380701	0.00024069	0.0112726
ENSG00000164488	HGNC:21231	chr6	4	7.2186	0.00617566	0.00380781	0.0002964	0.012308
ENSG00000136108	HGNC:1990	chr13	22	27.908	0.00396031	0.00380833	0.00047017	0.0114036
ENSG00000166024	HGNC:23512	chr10	18	26.76	0.00412461	0.00380988	0.00066788	0.0102622
ENSG00000107833	HGNC:7931	chr10	3	7.9984	0.00390033	0.00381063	0.00013202	0.0151888
ENSG00000154144	HGNC:29551	chr11	9	18.156	0.00415635	0.00381203	0.00065832	0.0100634
ENSG00000120526	HGNC:24306	chr8	21	30.052	0.00509689	0.00381278	0.00071809	0.00941334
ENSG00000100413	HGNC:30349	chr22	5	10.155	0.00332462	0.00381384	0.00018886	0.0145518
ENSG00000111348	HGNC:679	chr12	6	9.1079	0.00349275	0.00381533	0.00060808	0.0109777
ENSG00000139988	HGNC:19977	chr14	14	15.229	0.00575557	0.00381546	0.00098157	0.00867611
ENSG00000221972	HGNC:26170	chr3			0.00381413	0.00381608	0.00020324	0.0138991
ENSG00000102543	HGNC:20299	chr13	18	24.274	0.0053259	0.00381636	0.00076414	0.0094519
ENSG00000163820	HGNC:14673	chr3	52	71.905	0.00670612	0.00381977	0.00087444	0.00852206
ENSG00000147378	HGNC:24683	chrX	4	6.6424	0.00856532	0.00382014	0.00021446	0.0114426
ENSG00000137259	HGNC:4734	chr6	4	2.5374	0.00385035	0.0038214	0.0002443	0.0135498
ENSG00000197296	HGNC:16135	chr20	9	9.9932	0.00370698	0.00382151	0.00086033	0.00968795
ENSG00000183313	HGNC:14785	chr11	7	6.7299	0.00383794	0.00382164	0.00030132	0.0130695
ENSG00000087077	HGNC:12311	chr7	8	21.532	0.00436206	0.00382167	0.00064857	0.00986497
ENSG00000228032	HGNC:20358	chr14	2	1.6104	0.0158988	0.00382237	0.00022937	0.0122494
ENSG00000213416	HGNC:16776	chr17	2	6.6897	0.00392899	0.00382326	0.00015614	0.0143792
ENSG00000133138	HGNC:24715	chrX	20	39.102	0.00700301	0.00382422	0.0003088	0.0102363
ENSG00000182083	HGNC:15041	chr2	3	5.2605	0.00384927	0.00382482	0.00024587	0.0135502
ENSG00000063438	HGNC:346	chr5	10	22.62	0.00355453	0.00382519	0.00025584	0.0126362
ENSG00000124233	HGNC:10742	chr20	1	4.5935	0.00240749	0.00382589	0.00016448	0.0154905
ENSG00000117152	HGNC:10000	chr1	12	13.468	0.00433448	0.00382741	0.00074726	0.00998747
ENSG00000117877	HGNC:24219	chr19	2	2.4113	0.00396579	0.00382773	0.00025857	0.0136496
ENSG00000169087	HGNC:16389	chr3	19	24.466	0.00447361	0.00382779	0.00102643	0.00888991
ENSG00000147437	HGNC:4419	chr8	2	5.9746	0.00297594	0.00382808	0.00039263	0.0127939
ENSG00000182359	HGNC:22934	chr11	12	22.194	0.00362599	0.00382842	0.00096121	0.00904264
ENSG00000077348	HGNC:24662	chr19	5	9.2161	0.00370099	0.00382915	0.00049263	0.0116352
ENSG00000151882	HGNC:17700	chr5	2	3.3614	0.00368932	0.00383269	0.00086861	0.00980862
ENSG00000243414	HGNC:21354	chr5	7	16.537	0.00868163	0.00383446	0.0008972	0.00916715
ENSG00000157637	HGNC:28237	chr17	21	35.032	0.00697702	0.00383518	0.00082355	0.00894156
ENSG00000187961	HGNC:24023	chr1	26	28.65	0.00384546	0.00383521	0.00077631	0.0095902
ENSG00000170044	HGNC:27022	chr3	15	22.927	0.0037273	0.00383605	0.00025095	0.0122428
ENSG00000146047	HGNC:18730	chr6	1	1.2377	0.00396708	0.003838	0.00015026	0.0144987
ENSG00000229833	HGNC:40038	chr19	5	4.8581	0.00466013	0.00383934	0.00049858	0.0114876
ENSG00000103150	HGNC:7150	chr16	8	17.25	0.00258597	0.0038395	0.00043939	0.0122973
ENSG00000142686	HGNC:26800	chr1	5	6.98	0.0366603	0.00384268	0.00077382	0.00858135
ENSG00000170835	HGNC:1848	chr9	13	23.184	0.00383876	0.00384279	0.00054298	0.0114786
ENSG00000184348	HGNC:4726	chr6	5	3.2104	0.00377522	0.00384348	0.00021979	0.0138606
ENSG00000212901	HGNC:16778	chr17	2	1.8757	0.00370606	0.00384559	0.00018431	0.0142004
ENSG00000124444	HGNC:28357	chr19	4	4.0204	0.00949059	0.00384577	0.00049991	0.0108502
ENSG00000152133	HGNC:26768	chr2	13	17.594	0.0128181	0.00384609	0.00013503	0.01246
ENSG00000119915	HGNC:18047	chr10	4	8.833	0.00368787	0.00384613	0.00045997	0.0120172
ENSG00000115364	HGNC:14052	chr2	5	14.252	0.00300463	0.00384623	0.00029468	0.0130316
ENSG00000229644	HGNC:17633	chr10	11	11.993	0.0170709	0.00384722	0.00019141	0.013237
ENSG00000144867	HGNC:24085	chr3	6	14.321	0.00355028	0.00385367	0.00048494	0.011508
ENSG00000172215	HGNC:16647	chr3	7	8.3003	0.00503847	0.00385549	0.00098669	0.00901387
ENSG00000250506	HGNC:1772	chr17	12	15.434	0.00590547	0.00385586	0.00050992	0.0106656
ENSG00000178988	HGNC:28796	chr4	4	4.7283	0.00607669	0.00385677	0.00024839	0.0133182
ENSG00000172023	HGNC:9952	chr2	9	9.5515	0.00637407	0.00385881	0.00036746	0.0121334
ENSG00000169214	HGNC:15027	chr1	4	2.7873	0.00383373	0.00386159	0.00029326	0.0132981
ENSG00000099282	HGNC:23298	chr10	6	15.139	0.00353993	0.00386185	0.00082364	0.00985654
ENSG00000197262	HGNC:24066	chr17	1	0.93828	0.00376956	0.00386302	8.60173e-05	0.015223
ENSG00000254788	HGNC:39977	chr16	2	2.5779	0.00426719	0.00386333	0.00021305	0.0136215
ENSG00000240694	HGNC:9159	chr8	6	11.04	0.00328022	0.00386335	0.00023566	0.0139233
ENSG00000221887	HGNC:23037	chr18	3	4.1944	0.00273379	0.00386557	0.00012892	0.0153993
ENSG00000132182	HGNC:30052	chr3	50	86.818	0.00639632	0.00386632	0.00152053	0.00720838
ENSG00000023191	HGNC:10074	chr11	17	20.972	0.00647586	0.00386825	0.00068445	0.00983071
ENSG00000125534	HGNC:16142	chr20	5	3.1837	0.00557046	0.00386871	0.00031247	0.0129191
ENSG00000164938	HGNC:18022	chr8	6	8.509	0.00791545	0.00386952	0.00044846	0.0113272
ENSG00000182628	HGNC:28006	chr17	9	6.7876	0.00445268	0.00387073	0.00086871	0.0096917
ENSG00000115750	HGNC:11533	chr2	27	36.337	0.00716197	0.00387211	0.00087312	0.00893648
ENSG00000204887	HGNC:18904	chr17	1	3.171	0.0039717	0.0038738	0.00020693	0.014105
ENSG00000198967	HGNC:14996	chr1	2	5.1317	0.00391088	0.00387392	0.00021456	0.0140349
ENSG00000174007	HGNC:28209	chr3	4	8.3894	0.00373477	0.00387677	0.00086974	0.0097602
ENSG00000227868	HGNC:44651	chr1	3	3.2807	0.00977862	0.00387823	0.00015662	0.0141918
ENSG00000127083	HGNC:8134	chr9	9	12.302	0.00390594	0.00387903	0.00058512	0.0110812
ENSG00000212935	HGNC:22968	chr21	3	5.4004	0.00394231	0.00387975	0.00017274	0.0144545
ENSG00000130818	HGNC:20725	chr19	9	11.198	0.00450599	0.00387981	0.00127932	0.00826637
ENSG00000037241	HGNC:17050	chr5	5	6.4369	0.0115836	0.00388402	0.00026447	0.0127047
ENSG00000184148	HGNC:23173	chr1	2	2.7996	0.00416133	0.00388441	0.00017983	0.0148471
ENSG00000171433	HGNC:33358	chrX	2	3.4291	0.00552074	0.00388487	0.00017841	0.0123271
ENSG00000101310	HGNC:10702	chr20	37	49.782	0.0210203	0.0038857	0.00138777	0.00736016
ENSG00000133641	HGNC:25322	chr12	13	15.186	0.00569423	0.00388603	0.00093962	0.00913921
ENSG00000159423	HGNC:406	chr1	13	28.94	0.00296125	0.00388732	0.00059648	0.0109847
ENSG00000166340	HGNC:2073	chr11	15	29.513	0.00590973	0.00388837	0.00102583	0.00845111
ENSG00000101000	HGNC:9452	chr20	5	10.006	0.00382483	0.00389011	0.0005734	0.0112324
ENSG00000164751	HGNC:9717	chr8	7	10.969	0.00475116	0.00389022	0.00077575	0.0102735
ENSG00000169271	HGNC:5248	chr5	6	5.3847	0.00381498	0.00389067	0.00020934	0.0141528
ENSG00000146476	HGNC:17872	chr6	13	20.536	0.00506769	0.00389339	0.00083859	0.00947275
ENSG00000152454	HGNC:13049	chr19	3	2.7575	0.00493426	0.00389358	0.0004897	0.0117246
ENSG00000013523	HGNC:19961	chr14	19	35.877	0.00658947	0.00389449	0.00117197	0.00782209
ENSG00000143653	HGNC:24275	chr1	16	22.141	0.00366774	0.00389575	0.0009144	0.00933998
ENSG00000175575	HGNC:25687	chr11	18	21.983	0.00780823	0.00389593	0.00064785	0.00982752
ENSG00000122304	HGNC:9448	chr16	3	5.4991	0.010094	0.00389594	0.00011697	0.0145108
ENSG00000169592	HGNC:26905	chr16	5	11.071	0.00497499	0.00389605	0.00034635	0.0121936
ENSG00000129596	HGNC:1795	chr5	5	11.34	0.00320817	0.00389616	0.00086041	0.0101404
ENSG00000128274	HGNC:18149	chr22	8	8.4558	0.0053553	0.00389881	0.00075239	0.0100421
ENSG00000064199	HGNC:11210	chr11	4	6.4784	0.00317322	0.00389892	0.0004147	0.0128521
ENSG00000132768	HGNC:3004	chr1	11	19.196	0.00279827	0.00389951	0.00044353	0.0120343
ENSG00000143479	HGNC:3094	chr1	11	17.059	0.00500281	0.00389963	0.00073656	0.00987658
ENSG00000228198	HGNC:8269	chr1			0.00391616	0.00390068	0.00032774	0.0131792
ENSG00000155465	HGNC:11065	chr14	13	21.555	0.00495204	0.00390124	0.00124794	0.00811694
ENSG00000166171	HGNC:24542	chr10	7	11.186	0.00647506	0.00390369	0.00071044	0.0100133
ENSG00000110104	HGNC:28359	chr11	10	16.559	0.00663054	0.00390621	0.00055867	0.0101827
ENSG00000169758	HGNC:26763	chr15	14	22.296	0.00474392	0.0039064	0.00036694	0.0118374
ENSG00000166603	HGNC:6932	chr18	5	6.3109	0.00389744	0.00390644	0.00034573	0.0130624
ENSG00000198774	HGNC:15739	chr12	14	17.572	0.00856705	0.00390767	0.00064611	0.00988588
ENSG00000227124	HGNC:29448	chr3	2	1.5347	0.00395322	0.00390791	0.00022114	0.0141156
ENSG00000162910	HGNC:16686	chr1	4	8.1678	0.00435441	0.0039083	0.00064535	0.0107977
ENSG00000060971	HGNC:82	chr3	16	21.737	0.00421318	0.00390864	0.00095574	0.0092192
ENSG00000239789	HGNC:14047	chr7	3	4.0884	0.0038001	0.0039098	0.00020591	0.0146868
ENSG00000181939	HGNC:15171	chr11	10	5.6243	0.00392611	0.00391092	0.00021148	0.0142172
ENSG00000186579	HGNC:18088	chr8	2	0.33575	0.00392507	0.00391123	0.00017683	0.0145468
ENSG00000179271	HGNC:29996	chr19	7	9.2373	0.00491601	0.00391351	0.00033781	0.0125248
ENSG00000135372	HGNC:29830	chr11	43	60.866	0.0117686	0.00391361	0.00135135	0.00764902
ENSG00000168077	HGNC:19000	chr8	15	22.1	0.00531163	0.00391657	0.00090516	0.00946212
ENSG00000153976	HGNC:5196	chr17	4	8.0462	0.00735386	0.00391703	0.00022765	0.0128651
ENSG00000205086	HGNC:42966	chr2	5	6.2635	0.00721939	0.00391728	6.94328e-05	0.0159666
ENSG00000113391	HGNC:25365	chr5	10	23.411	0.0027499	0.00391769	0.00064198	0.0110796
ENSG00000196266	HGNC:14992	chr1	5	4.3692	0.00384628	0.00391798	0.00028871	0.0135662
ENSG00000142227	HGNC:3335	chr19	9	9.9399	0.00695196	0.0039206	0.0006337	0.0102765
ENSG00000173156	HGNC:670	chr11	4	8.4248	0.00409031	0.00392114	0.00037076	0.0126231
ENSG00000175110	HGNC:14508	chr3	11	20.409	0.00378585	0.00392321	0.00074521	0.0102345
ENSG00000187049	HGNC:25018	chr11	5	7.6201	0.00555496	0.00392352	0.00090997	0.00965348
ENSG00000121807	HGNC:1603	chr3	4	9.3741	0.00478064	0.00392487	0.00085978	0.0100788
ENSG00000167985	HGNC:26034	chr11	8	7.1783	0.00764583	0.00392586	0.00029402	0.0127781
ENSG00000204540	HGNC:17202	chr6	5	4.4341	0.0039713	0.00392707	0.00027426	0.0137252
ENSG00000147003	HGNC:29437	chrX	6	6.2319	0.0194555	0.0039275	0.00024948	0.0121157
ENSG00000187175	HGNC:20529	chr21			0.003935	0.00392795	0.0001437	0.0149416
ENSG00000115290	HGNC:4565	chr2	8	29.122	0.00377267	0.00392803	0.00059922	0.0110526
ENSG00000144061	HGNC:7905	chr2	33	45.244	0.00575057	0.00392824	0.00091409	0.0090996
ENSG00000131080	HGNC:17756	chrX	6	8.8105	0.053276	0.00393007	0.00054422	0.0102889
ENSG00000137513	HGNC:26274	chr11	16	28.162	0.00256433	0.00393077	0.00062138	0.0109978
ENSG00000177370	HGNC:17317	chr17	7	7.7586	0.00589919	0.00393101	0.00085458	0.00969348
ENSG00000145916	HGNC:26181	chr5	21	23.438	0.00743044	0.00393282	0.00136993	0.00777885
ENSG00000111879	HGNC:20991	chr6	43	62.641	0.00842475	0.00393388	0.00136677	0.00774513
ENSG00000240224	HGNC:12537	chr2	14	17.018	0.00722316	0.00393415	0.00018268	0.0137532
ENSG00000213995	HGNC:25576	chr13	6	14.799	0.00422161	0.00393669	0.00074446	0.0102776
ENSG00000196943	HGNC:19826	chr14	21	29.253	0.00479066	0.00393923	0.0004128	0.0111319
ENSG00000142046	HGNC:32393	chr19	3	5.6388	0.0062317	0.00393924	0.00050347	0.0113689
ENSG00000261514	HGNC:52803	chr17	2	0.77533	0.0169219	0.00394033	0.00022967	0.0125038
ENSG00000123146	HGNC:1711	chr19	17	42.574	0.00389466	0.00394062	0.00110721	0.00882402
ENSG00000183281	HGNC:9072	chr2	1	0.58043	0.00408134	0.00394087	0.00019027	0.0145417
ENSG00000107317	HGNC:9592	chr9	6	13.968	0.00365269	0.00394189	0.0005782	0.0110654
ENSG00000187272	HGNC:17231	chr17			0.00424578	0.00394305	0.00019383	0.0145169
ENSG00000171014	HGNC:14852	chr11	7	5.8022	0.00390389	0.00394324	0.00024972	0.0140047
ENSG00000186513	HGNC:15328	chr11	11	8.2327	0.00397701	0.00394356	0.00017705	0.0146801
ENSG00000122952	HGNC:13195	chr10	17	19.412	0.00661429	0.00394399	0.00086567	0.00938731
ENSG00000170920	HGNC:8467	chr19			0.0038859	0.0039444	0.00020926	0.0143772
ENSG00000180424	HGNC:18103	chr20	0	1.1428	0.0036819	0.00394517	0.00042243	0.0127429
ENSG00000182103	HGNC:28512	chr11	2	4.0001	0.00392443	0.00394614	0.00039715	0.0128382
ENSG00000167397	HGNC:23663	chr16	2	6.161	0.00735236	0.00394648	0.00017216	0.0136524
ENSG00000162873	HGNC:25573	chr1	12	16.187	0.00630921	0.00394682	0.00083939	0.009464
ENSG00000127241	HGNC:6901	chr3	22	32.127	0.00706575	0.00394903	0.00062547	0.00991667
ENSG00000170469	HGNC:27322	chr5	6	12.279	0.00751414	0.00395074	0.00044776	0.0113526
ENSG00000183090	HGNC:25172	chr4	39	58.018	0.011743	0.0039516	0.00132269	0.00769504
ENSG00000169413	HGNC:10048	chr14	1	0.79796	0.00420019	0.00395272	0.00051917	0.0120359
ENSG00000065029	HGNC:13149	chr6	29	30.438	0.00963694	0.00395301	0.00099658	0.00882318
ENSG00000197405	HGNC:1338	chr19	0	1.0815	0.00369846	0.00395626	0.00055763	0.0118967
ENSG00000198554	HGNC:23170	chr14	38	62.247	0.00571776	0.00395626	0.00144124	0.00762985
ENSG00000175193	HGNC:18253	chr3	10	22.772	0.00581315	0.0039583	0.00032248	0.0116252
ENSG00000174325	HGNC:15760	chr2			0.00395818	0.00396057	0.00020956	0.0144417
ENSG00000145736	HGNC:4656	chr5	3	4.5512	0.0039435	0.00396269	0.0008738	0.0102365
ENSG00000185745	HGNC:5407	chr10	6	7.6087	0.00435721	0.00396323	0.00032025	0.0134128
ENSG00000213648	HGNC:30004	chr16	0	0.92792	0.00401387	0.0039636	0.00024949	0.0140909
ENSG00000169612	HGNC:31022	chr15	4	6.9742	0.00383016	0.0039642	0.00044004	0.0126853
ENSG00000198865	HGNC:34438	chr5	8	10.886	0.00498883	0.00396442	0.00058606	0.0111566
ENSG00000103145	HGNC:21198	chr16	5	5.6067	0.00531302	0.00396464	0.00027262	0.0137091
ENSG00000273274	HGNC:37057	chr1	7	14.644	0.00427867	0.00396497	0.00017766	0.0140239
ENSG00000138496	HGNC:24118	chr3	19	34.248	0.00439606	0.00396499	0.00069169	0.0106904
ENSG00000196747	HGNC:4725	chr6	2	2.2866	0.00406254	0.00396541	0.00022446	0.0143239
ENSG00000154415	HGNC:9291	chr7	29	39.315	0.00609464	0.00396705	0.00041507	0.0106534
ENSG00000167378	HGNC:24868	chr19	7	17.537	0.00408404	0.00396787	0.00076996	0.00996184
ENSG00000126522	HGNC:746	chr7	19	29.79	0.010084	0.00396837	0.00058093	0.0100896
ENSG00000173421	HGNC:27945	chr3	5	13.78	0.00416218	0.00397067	0.00029246	0.0133266
ENSG00000111412	HGNC:26128	chr12	5	10.225	0.00602111	0.00397219	0.00066876	0.0108805
ENSG00000197467	HGNC:2190	chr10	31	55.574	0.00588973	0.00397287	0.00072078	0.00918621
ENSG00000108830	HGNC:18315	chr17	7	11.818	0.00595711	0.00397389	0.00066694	0.0104097
ENSG00000188112	HGNC:21288	chr6	14	25.991	0.0066754	0.00397389	0.00066912	0.00955453
ENSG00000157358	HGNC:26764	chr1	0	0.44302	0.00407892	0.003974	0.00018394	0.014741
ENSG00000204084	HGNC:6077	chr1	33	52.939	0.00755342	0.0039774	0.00135649	0.00795357
ENSG00000160973	HGNC:3814	chr8	4	10.87	0.00317144	0.00397996	0.00024052	0.0145529
ENSG00000180772	HGNC:338	chrX	4	6.9328	0.0299405	0.0039815	0.00050186	0.0100199
ENSG00000198601	HGNC:8268	chr1			0.00392031	0.00398322	0.00020434	0.0145851
ENSG00000197576	HGNC:5105	chr7	8	8.6106	0.00457914	0.00398486	0.00061335	0.0107595
ENSG00000177535	HGNC:31249	chr1	6	7.2641	0.00390418	0.00398539	0.00033172	0.0134909
ENSG00000050730	HGNC:19315	chr4	8	25.716	0.00168905	0.00398601	0.00018778	0.0158241
ENSG00000186407	HGNC:28874	chr17	4	9.4041	0.0032539	0.00398609	0.00052593	0.0122576
ENSG00000174374	HGNC:14948	chr7	7	13.727	0.00686551	0.00398905	0.00019329	0.0139848
ENSG00000222028	HGNC:31963	chr14	8	6.9895	0.00394958	0.00398908	0.00055019	0.0119962
ENSG00000126878	HGNC:28904	chr9	5	10.306	0.00423293	0.00399074	0.00065878	0.0110264
ENSG00000135355	HGNC:16995	chr6	15	16.263	0.00406467	0.00399163	0.000245	0.0142467
ENSG00000168393	HGNC:3061	chr2	7	8.4119	0.00483263	0.00399192	0.00055294	0.0116349
ENSG00000232112	HGNC:26932	chr3	4	4.6249	0.00820845	0.00399285	0.00029812	0.0129821
ENSG00000162040	HGNC:14178	chr16	1	5.4069	0.00318867	0.00399486	0.00020515	0.0134759
ENSG00000121207	HGNC:6685	chr4	3	5.8068	0.00439415	0.00399521	0.00038467	0.0129943
ENSG00000175697	HGNC:20844	chr3	23	31.499	0.00580282	0.00399704	0.00083363	0.00958927
ENSG00000180739	HGNC:14299	chr19	2	6.0796	0.00385438	0.00399742	0.00051719	0.0122225
ENSG00000075429	HGNC:1409	chr17	5	10.207	0.00439053	0.00399917	0.00077393	0.010473
ENSG00000137393	HGNC:21578	chr6	16	19.277	0.00462872	0.0039995	0.00092702	0.00956978
ENSG00000196975	HGNC:542	chr2	16	23.92	0.00606083	0.00399961	0.0012493	0.00835433
ENSG00000167384	HGNC:12970	chr19	15	25.778	0.00439518	0.00400003	0.00119501	0.00877671
ENSG00000176495	HGNC:15255	chr11	6	5.3475	0.00396972	0.00400108	0.00020714	0.0146333
ENSG00000171631	HGNC:8543	chr11	8	6.4342	0.00657828	0.00400211	0.00106489	0.00912145
ENSG00000243135	HGNC:12535	chr2	15	17.353	0.00899629	0.00400586	0.00014329	0.0143487
ENSG00000157765	HGNC:11020	chr4	19	25.56	0.00773683	0.00400609	0.00102666	0.00914485
ENSG00000198498	HGNC:25638	chr4	8	12.662	0.00670279	0.00400685	0.0004005	0.0118969
ENSG00000099977	HGNC:2732	chr22	0	0.44578	0.00372173	0.00400934	0.00022028	0.0146121
ENSG00000099260	HGNC:15846	chr1	10	24.285	0.00269323	0.00401001	0.00050632	0.0122024
ENSG00000168594	HGNC:207	chr4			0.00400107	0.00401069	0.00041896	0.0129389
ENSG00000165609	HGNC:8052	chr10	7	14.942	0.00383543	0.00401138	0.00093471	0.00991958
ENSG00000167757	HGNC:6359	chr19	7	13.382	0.00650458	0.00401313	0.00045376	0.0114386
ENSG00000107104	HGNC:19309	chr9	34	47.721	0.00613642	0.00401424	0.00078859	0.00941454
ENSG00000206181	HGNC:30771	chr18			0.00382974	0.00401458	0.00012061	0.0155356
ENSG00000166816	HGNC:19708	chr16	22	25.729	0.00420554	0.00401503	0.00117144	0.00886921
ENSG00000171067	HGNC:1174	chr11	4	4.5786	0.00407403	0.00401511	0.00052876	0.0121359
ENSG00000254636	HGNC:32685	chr10	4	2.4048	0.00440623	0.00401646	0.00021793	0.0146831
ENSG00000172301	HGNC:28848	chr17	2	7.5678	0.00361241	0.00401673	0.00031409	0.0140692
ENSG00000152953	HGNC:14217	chr4	15	23.142	0.00323395	0.00402336	0.00088427	0.0102442
ENSG00000183396	HGNC:32372	chr3	0	4.8635	0.00234562	0.00402378	0.00018712	0.0158979
ENSG00000136982	HGNC:24453	chr8	7	19.69	0.00266689	0.00402516	0.00027629	0.0140352
ENSG00000132464	HGNC:3344	chr4	26	43.067	0.00681471	0.00402525	0.00036105	0.0110149
ENSG00000134709	HGNC:19884	chr1	21	48.511	0.00193949	0.00402895	0.00058091	0.0116632
ENSG00000206107	HGNC:33864	chr21	1	0.39668	0.00410877	0.00403266	0.00021123	0.0147265
ENSG00000177150	HGNC:28346	chr18	10	11.656	0.00664378	0.00403357	0.00117802	0.00879393
ENSG00000132541	HGNC:16897	chr8	3	7.9364	0.00288782	0.0040341	0.00029979	0.0147095
ENSG00000132465	HGNC:5713	chr4	3	6.2084	0.005657	0.00403417	0.00044057	0.0122651
ENSG00000233276	HGNC:4553	chr3	6	4.7912	0.00729271	0.00403532	0.00028045	0.0136621
ENSG00000117472	HGNC:20657	chr1	9	11.437	0.00492782	0.00403546	0.00064427	0.011084
ENSG00000144034	HGNC:24259	chr2	4	6.9265	0.00356515	0.00403581	0.00071366	0.0113131
ENSG00000160161	HGNC:24213	chr19	18	37.239	0.00143272	0.0040381	0.00028496	0.0130049
ENSG00000175398	HGNC:15378	chr12	2	5.2037	0.0038223	0.00403855	0.00032428	0.0137662
ENSG00000147679	HGNC:28224	chr8	3	8.5868	0.00372289	0.00403911	0.00057856	0.0117384
ENSG00000256018	HGNC:4772	chr6	7	3.3885	0.00403911	0.00404177	0.00018168	0.0150468
ENSG00000229314	HGNC:8498	chr9	9	12.161	0.00407319	0.00404218	0.00031048	0.0138932
ENSG00000187005	HGNC:18945	chr21	0	0.65363	0.00403877	0.00404314	0.00013048	0.0155585
ENSG00000186897	HGNC:31416	chr12	1	5.2894	0.00263838	0.00404508	0.00020343	0.015909
ENSG00000189171	HGNC:10490	chr1	2	3.2822	0.0073156	0.00404667	0.00067794	0.0108543
ENSG00000213865	HGNC:25646	chr8	1	2.8647	0.00342601	0.00404692	0.00019592	0.0152334
ENSG00000198538	HGNC:13073	chr19	3	3.2329	0.00628161	0.00404804	0.000961	0.00928908
ENSG00000162819	HGNC:26512	chr1	20	27.478	0.00768981	0.00404829	0.00105042	0.0087325
ENSG00000137819	HGNC:29645	chr15	5	14.914	0.00485642	0.00404887	0.00127508	0.00881299
ENSG00000138294	HGNC:7372	chr10	3	4.6348	0.00671492	0.00404938	0.00055379	0.0114978
ENSG00000122729	HGNC:117	chr9	35	49.804	0.00627109	0.00404985	0.00115673	0.00853632
ENSG00000100097	HGNC:6561	chr22	4	5.7232	0.00603111	0.0040503	0.00074948	0.0105567
ENSG00000187733	HGNC:476	chr1	4	5.2192	0.00402514	0.00405046	0.00025343	0.0144148
ENSG00000166278	HGNC:1248	chr6	30	39.63	0.00402412	0.00405083	0.0010039	0.00954917
ENSG00000108272	HGNC:28639	chr17	10	12.755	0.00581517	0.00405104	0.00045258	0.0119336
ENSG00000143575	HGNC:16915	chr1	12	14.121	0.0128406	0.00405393	0.00100361	0.00905887
ENSG00000132676	HGNC:2673	chr1	17	23.079	0.00547892	0.00405452	0.00115847	0.00892795
ENSG00000176293	HGNC:12919	chr19	22	28.761	0.00489636	0.00405738	0.00064172	0.0114724
ENSG00000138646	HGNC:24368	chr4	25	49.514	0.00211434	0.00405813	0.00029906	0.0131436
ENSG00000174899	HGNC:25146	chr3	4	4.6255	0.00263089	0.00405852	0.00019662	0.0157527
ENSG00000198015	HGNC:14493	chr12	3	6.5782	0.00458437	0.00405862	0.00030215	0.0139499
ENSG00000116014	HGNC:4510	chr19	2	9.7161	0.00207689	0.00406034	0.00022696	0.0163361
ENSG00000170498	HGNC:6341	chr1	0	1.8506	0.00310899	0.00406043	9.73951e-05	0.0164947
ENSG00000092295	HGNC:11777	chr14	26	38.801	0.00485228	0.00406087	0.00099132	0.00897769
ENSG00000189134	HGNC:21584	chr6	9	16.553	0.00399261	0.00406104	0.00027021	0.0143109
ENSG00000214402	HGNC:34436	chr9	4	3.4933	0.00417104	0.00406121	0.00014437	0.0154964
ENSG00000129152	HGNC:7611	chr11	2	5.992	0.00384475	0.00406189	0.0002389	0.0148538
ENSG00000166145	HGNC:11246	chr15	12	23.761	0.0042412	0.00406455	0.00025146	0.0134274
ENSG00000188800	HGNC:23312	chr1	7	8.2329	0.00712756	0.00406493	0.00036009	0.0128586
ENSG00000103365	HGNC:16064	chr16	17	34.032	0.00304559	0.00406638	0.00089717	0.0101577
ENSG00000102805	HGNC:2076	chr13	14	17.856	0.00436753	0.00406694	0.00095498	0.00984526
ENSG00000105929	HGNC:866	chr7	37	48.469	0.00472147	0.00406701	0.00162851	0.00763923
ENSG00000149600	HGNC:16223	chr20	12	14.308	0.00471954	0.0040686	0.00057069	0.0116085
ENSG00000161381	HGNC:20945	chr17	15	25.515	0.00482761	0.004071	0.00057791	0.0109656
ENSG00000118369	HGNC:20061	chr11	16	33.559	0.00434579	0.00407109	0.00049345	0.0113305
ENSG00000182870	HGNC:4131	chr12	5	9.8371	0.00504351	0.00407313	0.00065541	0.0105735
ENSG00000235098	HGNC:42950	chr1	10	5.3394	0.00660202	0.00407449	0.00070801	0.0108657
ENSG00000204849	HGNC:23394	chr9	0	0.86582	0.00394769	0.00407507	0.00012222	0.0157753
ENSG00000256053	HGNC:20492	chr14	7	10.509	0.00609942	0.00407516	0.00067039	0.010956
ENSG00000171714	HGNC:27337	chr11	42	57.217	0.00450694	0.00407772	0.00148885	0.0080782
ENSG00000127081	HGNC:23385	chr9	17	27.822	0.00947862	0.00407804	0.0009841	0.00921673
ENSG00000154553	HGNC:20767	chr4	12	15.977	0.0052499	0.00407834	0.00046009	0.0119105
ENSG00000155906	HGNC:21176	chr6	17	23.038	0.00453968	0.0040787	0.00115523	0.00919124
ENSG00000100288	HGNC:1938	chr22	14	23.89	0.00325344	0.00408062	0.00073794	0.011024
ENSG00000117597	HGNC:28440	chr1	16	35.733	0.0047188	0.00408073	0.00099095	0.00929229
ENSG00000130368	HGNC:6899	chr6	7	8.8758	0.00405521	0.00408145	0.00051518	0.0125704
ENSG00000002822	HGNC:6762	chr7	30	41.985	0.0163658	0.00408272	0.00136843	0.00807458
ENSG00000130775	HGNC:16839	chr1	8	20.252	0.00431446	0.00408278	0.00069446	0.0107212
ENSG00000183019	HGNC:27291	chr19	8	13.503	0.00707142	0.00408421	0.00055285	0.0114805
ENSG00000100564	HGNC:8964	chr14	2	7.2581	0.0039858	0.00408465	0.0009318	0.0102611
ENSG00000139734	HGNC:15480	chr13	34	60.957	0.00631398	0.00408475	0.00125142	0.00840235
ENSG00000187223	HGNC:16518	chr1	1	0.86461	0.00399294	0.00408514	0.00017902	0.0153149
ENSG00000205744	HGNC:26225	chr19	16	35.914	0.00316129	0.00408529	0.00080291	0.0104202
ENSG00000145020	HGNC:473	chr3	7	16.664	0.00372963	0.0040866	0.00092099	0.0102281
ENSG00000186971	HGNC:18926	chr21	0	0.26032	0.00417095	0.00408688	0.0001758	0.0152935
ENSG00000198046	HGNC:28854	chr19	13	24.306	0.00342262	0.00408804	0.00099659	0.00983317
ENSG00000136159	HGNC:23063	chr13	5	7.3909	0.0041136	0.00408841	0.00025005	0.0148482
ENSG00000086189	HGNC:30217	chr5	13	19.948	0.00886794	0.00408892	0.00075838	0.0101559
ENSG00000129534	HGNC:20190	chr14	28	48.58	0.00397115	0.00408915	0.00048773	0.0116845
ENSG00000161270	HGNC:7908	chr19	33	63.356	0.00871693	0.00409146	0.00114823	0.00882679
ENSG00000173432	HGNC:10513	chr11	3	4.4764	0.0040653	0.00409205	0.00026741	0.0144631
ENSG00000169248	HGNC:10638	chr4	1	4.1337	0.0032541	0.00409388	0.00017852	0.0160758
ENSG00000177119	HGNC:25240	chr12	51	56.465	0.0346836	0.00409536	0.0012783	0.00812364
ENSG00000064225	HGNC:18080	chr3	14	18.311	0.0066029	0.0040954	0.00102167	0.00924639
ENSG00000137080	HGNC:5424	chr9			0.00420344	0.00409572	0.00012914	0.0157939
ENSG00000106153	HGNC:21645	chr7	9	6.6252	0.0126187	0.00409917	0.00041423	0.0121412
ENSG00000113946	HGNC:2037	chr3	5	13.884	0.00268413	0.00409929	0.00017651	0.0162109
ENSG00000122735	HGNC:2954	chr9	19	38.439	0.00399295	0.00410031	0.00068243	0.0101457
ENSG00000148356	HGNC:25135	chr9	29	52.414	0.00364317	0.00410081	0.00111378	0.00942481
ENSG00000125245	HGNC:4472	chr13	13	10.856	0.00447554	0.00410082	0.00076715	0.0107629
ENSG00000187837	HGNC:4716	chr6	2	2.1609	0.00413639	0.00410267	0.00037972	0.0135932
ENSG00000255963	HGNC:24369	chr1			0.00409555	0.00410313	0.00013365	0.0157803
ENSG00000105641	HGNC:11040	chr19	10	30.074	0.00401734	0.0041048	0.00080146	0.0104091
ENSG00000109794	HGNC:24527	chr4	12	24.527	0.00313079	0.00410674	0.00032022	0.0132117
ENSG00000124217	HGNC:15765	chr20	10	12.452	0.00404253	0.0041078	0.00071073	0.0115439
ENSG00000204390	HGNC:5234	chr6	11	14.765	0.00783113	0.00410788	0.00079594	0.0100721
ENSG00000147996	HGNC:24584	chr9	4	2.232	0.00414147	0.00410886	0.00014781	0.0156631
ENSG00000011083	HGNC:11054	chr5	20	32.876	0.00319754	0.00410974	0.00079086	0.0106303
ENSG00000214128	HGNC:27220	chr7	2	4.5175	0.00443321	0.00411009	0.00042219	0.0132658
ENSG00000170260	HGNC:13004	chr7	12	19.606	0.00698243	0.00411317	0.00061094	0.0109617
ENSG00000141750	HGNC:23990	chr17	13	21.688	0.0053813	0.00411362	0.00078567	0.0102655
ENSG00000146282	HGNC:21406	chr6	27	40.332	0.00395344	0.00411416	0.00134748	0.00863868
ENSG00000181785	HGNC:15261	chr11	4	4.0674	0.00412902	0.0041152	0.00023296	0.0148683
ENSG00000108559	HGNC:8067	chr17	20	42.281	0.00259394	0.00411565	0.00051076	0.0115016
ENSG00000120903	HGNC:1956	chr8	16	19.298	0.00549425	0.0041158	0.00077443	0.0105366
ENSG00000130538	HGNC:15404	chr22	6	3.1836	0.00424625	0.00411615	0.00019507	0.015229
ENSG00000129277	HGNC:10630	chr17	1	3.2977	0.00388853	0.0041176	6.54372e-05	0.0164559
ENSG00000167664	HGNC:28324	chr19	8	8.938	0.00418951	0.00411873	0.00032732	0.0140067
ENSG00000174059	HGNC:1662	chr1	11	17.782	0.00689025	0.00412014	0.00046854	0.0117024
ENSG00000130988	HGNC:9989	chrX	4	9.2315	0.00557874	0.00412097	0.00023428	0.0134397
ENSG00000184724	HGNC:18931	chr21	3	1.4884	0.00404145	0.00412174	0.00019735	0.0152305
ENSG00000158747	HGNC:7650	chr1	3	7.5704	0.00586384	0.00412214	0.00034845	0.0132495
ENSG00000162695	HGNC:19306	chr1	13	20.204	0.00410138	0.00412218	0.00077571	0.0108685
ENSG00000119723	HGNC:20233	chr14	23	24.531	0.0059084	0.00412365	0.00162807	0.0078728
ENSG00000189377	HGNC:19232	chr19	4	5.8549	0.00387812	0.00412468	0.00053042	0.0127204
ENSG00000181523	HGNC:10818	chr17	10	21.091	0.00349715	0.00412625	0.00076813	0.0109902
ENSG00000146085	HGNC:7526	chr6	35	37.659	0.0120448	0.00412672	0.00189275	0.00719359
ENSG00000183784	HGNC:26436	chr9	2	1.9203	0.00402855	0.00412684	0.00018706	0.0153513
ENSG00000197982	HGNC:24789	chr1	1	1.947	0.0153473	0.0041283	0.00026749	0.012475
ENSG00000186665	HGNC:27568	chr17	1	2.6535	0.00405402	0.00412965	0.00019679	0.015269
ENSG00000158292	HGNC:23618	chr1	11	14.082	0.00535012	0.00413043	0.00079056	0.0105668
ENSG00000253797	HGNC:20321	chr13	8	22.854	0.00469035	0.00413093	0.00033319	0.0129605
ENSG00000188050	HGNC:21154	chr7	4	10.574	0.00405767	0.00413184	7.21362e-05	0.0164699
ENSG00000164904	HGNC:877	chr5	35	37.434	0.00635189	0.00413194	0.00157413	0.00792454
ENSG00000187097	HGNC:3367	chr14	12	27.737	0.00320329	0.00413236	0.00091019	0.0103067
ENSG00000251380	HGNC:24459	chr5			0.00425642	0.00413414	0.00017618	0.0154882
ENSG00000156284	HGNC:2050	chr21	3	4.6341	0.00397124	0.00413416	0.00055321	0.0125757
ENSG00000163918	HGNC:9972	chr3	14	24.323	0.00336935	0.00413663	0.00024421	0.0131322
ENSG00000170631	HGNC:12947	chr8	20	23.187	0.00429514	0.0041367	0.00065046	0.0110095
ENSG00000132437	HGNC:2719	chr7	16	26.547	0.00481075	0.00413707	0.00111986	0.00957814
ENSG00000185479	HGNC:6444	chr12	16	19.1	0.00429996	0.00413783	0.0001354	0.0159094
ENSG00000170323	HGNC:3559	chr8	6	5.1706	0.010685	0.00414165	0.00043568	0.0117204
ENSG00000162144	HGNC:23014	chr11	5	11.667	0.00405727	0.00414436	0.00081237	0.0109838
ENSG00000139675	HGNC:27067	chr13	2	1.5169	0.00424427	0.00414456	0.00028762	0.0145042
ENSG00000111704	HGNC:20857	chr12	1	8.5145	0.00416255	0.0041449	0.00030195	0.0143839
ENSG00000125968	HGNC:5360	chr20	5	4.6517	0.00731855	0.00414541	0.00022561	0.0146773
ENSG00000203772	HGNC:16871	chr10	0	0.12499	0.00413055	0.00414598	0.00021141	0.0151975
ENSG00000206104	HGNC:34001	chr21			0.00402263	0.00414699	0.00017492	0.0155546
ENSG00000101452	HGNC:15861	chr20	41	47.04	0.00547849	0.00414709	0.00136814	0.0084285
ENSG00000221989	HGNC:8230	chr7	1	2.8447	0.00410725	0.00414795	0.00020936	0.0152253
ENSG00000130414	HGNC:7684	chr2	14	19.953	0.00578553	0.00414822	0.00099472	0.00953468
ENSG00000177042	HGNC:27453	chr11	10	5.2145	0.00793466	0.00414889	0.00113004	0.0092422
ENSG00000182854	HGNC:15078	chr15	2	4.476	0.00417376	0.00415024	0.00023267	0.0150165
ENSG00000189042	HGNC:28696	chr19	14	21.026	0.00523948	0.0041509	0.00103973	0.0093914
ENSG00000123689	HGNC:30229	chr1	0	0.86816	0.00374077	0.00415248	0.00024759	0.0150483
ENSG00000172208	HGNC:15184	chr11	10	5.6573	0.00413679	0.0041527	0.0001813	0.0155159
ENSG00000205718	HGNC:37206	chr19	0	0.13581	0.00407181	0.00415299	0.00015436	0.0157838
ENSG00000134240	HGNC:5008	chr1	23	27.136	0.00925721	0.00415482	0.00145912	0.00817256
ENSG00000118420	HGNC:21381	chr6	13	20.886	0.00367847	0.004156	0.00071281	0.0113941
ENSG00000177239	HGNC:6823	chr9	18	32.15	0.00424485	0.00415797	0.00139658	0.00880608
ENSG00000178605	HGNC:30189	chrX	11	11.657	0.0256444	0.00416327	0.00017671	0.013761
ENSG00000205133	HGNC:27828	chr8	3	3.7306	0.00577642	0.00416428	0.00071861	0.0111286
ENSG00000090382	HGNC:6740	chr12	8	7.4095	0.013769	0.00416812	0.00119915	0.00904514
ENSG00000144152	HGNC:26740	chr2	11	19.008	0.0101045	0.00416828	0.00058178	0.0109912
ENSG00000164054	HGNC:30376	chr3	10	11.728	0.00389143	0.00416926	0.00048199	0.0131317
ENSG00000105717	HGNC:13403	chr19	9	15.211	0.0105733	0.00417022	0.00072291	0.0102976
ENSG00000112294	HGNC:408	chr6	14	23.361	0.00571969	0.00417039	0.00157534	0.0081209
ENSG00000067221	HGNC:14560	chr15	16	15.43	0.0075368	0.00417337	0.00137362	0.00856057
ENSG00000267855	HGNC:7691	chr19	6	5.4912	0.00593423	0.00417371	0.00034454	0.0138195
ENSG00000170275	HGNC:2379	chr3	8	16.841	0.00565242	0.0041746	0.00093294	0.0099826
ENSG00000106341	HGNC:16973	chr7	5	6.5402	0.0056467	0.00417626	0.00049662	0.0125109
ENSG00000136943	HGNC:2538	chr9	12	15.545	0.00615182	0.00417708	0.00103433	0.00987894
ENSG00000173918	HGNC:14324	chr17	7	12.03	0.00507655	0.00417915	0.00079054	0.0107508
ENSG00000162129	HGNC:30664	chr11	13	38.547	0.00374757	0.0041794	0.00127769	0.00909095
ENSG00000204577	HGNC:6607	chr19	13	25.003	0.00569708	0.00418	0.00055355	0.0113763
ENSG00000172179	HGNC:9445	chr6	11	12.844	0.0201644	0.00418041	0.00074618	0.0104726
ENSG00000196374	HGNC:4750	chr6	6	2.3619	0.00403118	0.00418084	0.00013123	0.0161329
ENSG00000183696	HGNC:12576	chr7	7	11.76	0.00446908	0.00418158	0.00074411	0.0112834
ENSG00000121764	HGNC:4848	chr1	9	18.155	0.00541858	0.0041821	0.00062018	0.0112898
ENSG00000243660	HGNC:23488	chr10	2	2.6121	0.00623261	0.00418289	0.00020037	0.0152231
ENSG00000212900	HGNC:16779	chr17	0	1.8839	0.00408629	0.00418606	0.00024047	0.0150938
ENSG00000164405	HGNC:29594	chr5	2	3.2237	0.0040758	0.00418614	0.00036682	0.0142021
ENSG00000106327	HGNC:11762	chr7	21	39.43	0.00422366	0.00418636	0.00112327	0.00952237
ENSG00000130950	HGNC:23450	chr9	15	18.9	0.00422771	0.00418702	0.00011466	0.0163233
ENSG00000119686	HGNC:20105	chr14	12	20.97	0.00429405	0.00418705	0.00098962	0.0100848
ENSG00000144559	HGNC:25187	chr3	12	18.348	0.00531654	0.0041885	0.00106951	0.00960082
ENSG00000203907	HGNC:21382	chr6	6	6.571	0.00293215	0.00418879	0.00038783	0.0144778
ENSG00000222047	HGNC:31008	chr10	2	1.0957	0.00778419	0.00418983	0.00018248	0.0154761
ENSG00000024526	HGNC:22949	chr1	21	38.032	0.00471291	0.00419064	0.00057305	0.011233
ENSG00000171180	HGNC:8270	chr1	4	5.0851	0.00425755	0.00419148	0.00034486	0.0142224
ENSG00000186226	HGNC:29466	chr1	1	2.3507	0.00415227	0.00419225	0.00013676	0.0161258
ENSG00000116761	HGNC:2501	chr1	15	24.096	0.00412065	0.00419615	0.00101724	0.00995174
ENSG00000100031	HGNC:4250	chr22	11	24.679	0.00421486	0.00419616	0.00120645	0.00972803
ENSG00000115204	HGNC:7224	chr2	14	11.622	0.0068303	0.00419786	0.00165524	0.00802742
ENSG00000144589	HGNC:19184	chr2	40	60.729	0.00540256	0.00420088	0.00105373	0.00887952
ENSG00000078070	HGNC:6936	chr3	24	37.434	0.00462244	0.00420214	0.00177738	0.00781165
ENSG00000124249	HGNC:13814	chr20	3	6.1753	0.00402451	0.00420388	0.00014633	0.016829
ENSG00000136383	HGNC:17574	chr15	48	67.03	0.0054668	0.00420764	0.00053735	0.0102727
ENSG00000154978	HGNC:34518	chr7	2	8.4752	0.0057632	0.00420777	0.00039146	0.0128504
ENSG00000173627	HGNC:32152	chr1	7	8.8605	0.00593365	0.00420802	0.00037382	0.0133846
ENSG00000203872	HGNC:21403	chr6	7	13.271	0.00564367	0.00420836	0.00059155	0.0117545
ENSG00000160223	HGNC:17087	chr21	8	15.704	0.00431026	0.00420877	0.00063306	0.0117419
ENSG00000224940	HGNC:37280	chr7	8	17.033	0.00250228	0.00421145	0.0004213	0.0137848
ENSG00000242715	HGNC:34361	chr13	10	13.608	0.00285118	0.00421339	0.00018773	0.016852
ENSG00000125522	HGNC:4530	chr20	6	5.9491	0.00424807	0.00421441	0.00015518	0.0160347
ENSG00000148300	HGNC:12820	chr9	12	17.889	0.00748209	0.00421757	0.00126658	0.00879788
ENSG00000135269	HGNC:14620	chr7	22	20.271	0.0135767	0.00422275	0.00114989	0.00909667
ENSG00000112651	HGNC:14056	chr6	13	18.012	0.00271668	0.00422345	0.00024909	0.0143009
ENSG00000198271	HGNC:18899	chr17	1	2.233	0.00417483	0.00422391	0.00016682	0.0159585
ENSG00000099974	HGNC:33446	chr22	0	0.48819	0.00406692	0.00422445	0.00051387	0.0131834
ENSG00000215547	HGNC:18096	chr20	3	1.3314	0.00409572	0.00422485	0.00014271	0.0162039
ENSG00000136297	HGNC:30133	chr7	12	13.635	0.00504276	0.00422782	0.0010854	0.00988672
ENSG00000122484	HGNC:25791	chr1	16	31.546	0.00419559	0.0042286	0.00120372	0.00950566
ENSG00000172769	HGNC:8324	chr11	6	5.0456	0.00421537	0.0042303	0.00023328	0.015344
ENSG00000153113	HGNC:1515	chr5	26	46.111	0.00606683	0.00423045	0.0005294	0.0111531
ENSG00000135747	HGNC:49200	chr1	5	4.8028	0.00959829	0.00423114	0.00017276	0.0154032
ENSG00000056050	HGNC:26051	chr4	11	16.179	0.00415863	0.00423154	0.00055334	0.0129115
ENSG00000221961	HGNC:33866	chr2			0.00419312	0.00423387	0.00026846	0.0150393
ENSG00000204403	HGNC:19004	chr11	8	13.263	0.00686155	0.00423546	0.00031637	0.0131305
ENSG00000226174	HGNC:40026	chr14	4	2.7963	0.00605462	0.00423667	0.00066689	0.0117934
ENSG00000222014	HGNC:16525	chr2			0.0041184	0.00423678	0.00022636	0.0154356
ENSG00000147926	HGNC:32003	chr9	0	0.13852	0.00414527	0.00423712	0.00010723	0.0166078
ENSG00000148180	HGNC:4620	chr9	23	38.923	0.0101271	0.00423749	0.00143068	0.00840777
ENSG00000176782	HGNC:18115	chr8	1	1.0484	0.00419856	0.00423836	0.00017136	0.0159741
ENSG00000185962	HGNC:29461	chr1			0.00419259	0.00423902	0.00013391	0.0163522
ENSG00000110274	HGNC:29182	chr11	55	82.231	0.0124678	0.00423987	0.00154698	0.00773929
ENSG00000104679	HGNC:27329	chr8	7	9.8238	0.00511575	0.00424018	0.00090979	0.0104102
ENSG00000186970	HGNC:18927	chr21			0.00422595	0.00424163	0.00015516	0.0161498
ENSG00000178473	HGNC:17781	chr10	2	3.0331	0.00513735	0.00424286	0.00010626	0.0176151
ENSG00000161980	HGNC:14121	chr16	2	5.0746	0.00377235	0.004248	0.00065865	0.0124915
ENSG00000150201	HGNC:4028	chr10	6	7.8265	0.0045143	0.00424867	0.00072658	0.0117464
ENSG00000137054	HGNC:17631	chr9	14	23.86	0.00511313	0.00424885	0.00097519	0.0103376
ENSG00000188279	HGNC:23586	chr10	1	0.94173	0.00433745	0.00425064	0.00012752	0.0164652
ENSG00000126249	HGNC:28194	chr19	12	17.817	0.00637142	0.00425101	0.00095351	0.010123
ENSG00000152359	HGNC:26658	chr5	15	25.255	0.00260206	0.0042525	0.00050057	0.0131012
ENSG00000135899	HGNC:5401	chr2	28	40.616	0.00461214	0.00425271	0.00027344	0.0142865
ENSG00000187664	HGNC:31357	chr19	6	15.946	0.00355622	0.00425498	0.00040605	0.0135101
ENSG00000143740	HGNC:30669	chr1	10	17.063	0.00699225	0.00425549	0.00057373	0.0115263
ENSG00000132631	HGNC:16211	chr20	3	3.1723	0.00440737	0.00425589	0.00032452	0.0146498
ENSG00000186207	HGNC:16614	chr1	2	2.2947	0.0056552	0.0042573	0.00012129	0.0172069
ENSG00000179626	HGNC:19632	chr12	10	5.458	0.00436406	0.00425939	0.00034724	0.0144792
ENSG00000205220	HGNC:9538	chr16	10	12.395	0.00818766	0.00425952	0.00108221	0.00933583
ENSG00000187559	HGNC:18523	chr9	0	1.8955	0.00429235	0.00425968	0.00020729	0.0157123
ENSG00000187180	HGNC:29460	chr1	1	0.55138	0.00420151	0.00426034	0.00019424	0.0158414
ENSG00000198826	HGNC:15783	chr15	21	40.739	0.00558309	0.00426271	0.0009113	0.0101599
ENSG00000100417	HGNC:9114	chr22	11	15.544	0.0218939	0.00426272	0.00119386	0.00909868
ENSG00000103496	HGNC:11439	chr16	13	17.853	0.00873707	0.00426368	0.00099677	0.00994852
ENSG00000162642	HGNC:24871	chr1	3	7.0151	0.00355786	0.00426685	0.0005042	0.0136264
ENSG00000162493	HGNC:29602	chr1	7	11.413	0.00362848	0.00426985	0.00051678	0.0133753
ENSG00000162009	HGNC:11334	chr16	5	6.3804	0.00529684	0.00427051	0.00048859	0.0130294
ENSG00000173868	HGNC:16815	chr17	1	6.2013	0.00429252	0.00427287	0.00029206	0.0151362
ENSG00000075131	HGNC:30750	chr15	8	13.783	0.00633646	0.00427293	0.00042174	0.0127533
ENSG00000183010	HGNC:9721	chr17	7	10.444	0.00575647	0.00427442	0.00096073	0.0103789
ENSG00000104827	HGNC:1886	chr19	1	1.1413	0.00431915	0.0042756	0.00018191	0.0160264
ENSG00000198128	HGNC:15009	chr1			0.00426198	0.00427659	0.00021458	0.0157133
ENSG00000100319	HGNC:28046	chr22	9	12.663	0.0169627	0.00427907	0.00106655	0.00951181
ENSG00000168454	HGNC:16470	chr18	0	3.2214	0.00296203	0.00428274	0.00016843	0.0168947
ENSG00000126088	HGNC:12591	chr1	15	20.532	0.00938992	0.00428286	0.00100328	0.00982588
ENSG00000108950	HGNC:23015	chr17	15	26.713	0.00410976	0.00428497	0.00056494	0.0115516
ENSG00000221900	HGNC:25369	chr7			0.00441463	0.0042873	0.00012504	0.0166453
ENSG00000152256	HGNC:8809	chr2	12	23.956	0.00983086	0.0042876	0.00136765	0.00881319
ENSG00000221931	HGNC:14737	chr11	5	6.6307	0.00424556	0.00428888	0.0004401	0.0138939
ENSG00000082556	HGNC:8154	chr8	8	10.993	0.0047669	0.00428921	0.00156356	0.00860036
ENSG00000197376	HGNC:19628	chr12	8	6.3656	0.00443179	0.00428948	0.00016394	0.0162636
ENSG00000198546	HGNC:28445	chr10	7	9.9894	0.00419873	0.00429241	0.00054723	0.0129643
ENSG00000169217	HGNC:1656	chr16	10	16.351	0.00710832	0.0042926	0.00033039	0.0132998
ENSG00000104320	HGNC:7652	chr8	30	40.274	0.0114231	0.00429275	0.00091988	0.00990926
ENSG00000167755	HGNC:6367	chr19	5	10.162	0.0071767	0.00429355	0.00087806	0.0105484
ENSG00000256762	HGNC:18839	chr17			0.00427694	0.00429355	0.00020469	0.0158792
ENSG00000171241	HGNC:29547	chr16	17	33.252	0.00895675	0.0042943	0.00115324	0.00953739
ENSG00000180658	HGNC:14729	chr6	1	1.5308	0.00427468	0.00429503	0.00015846	0.0163421
ENSG00000198283	HGNC:19616	chr11	7	4.5798	0.00437263	0.00429543	0.00021335	0.0158038
ENSG00000124939	HGNC:7051	chr11	1	3.1878	0.00388734	0.00429574	0.0001102	0.0179471
ENSG00000148826	HGNC:19321	chr10	3	5.8458	0.00495266	0.00429612	0.00029091	0.0147181
ENSG00000117425	HGNC:9586	chr1	33	51.928	0.00619435	0.00429651	0.00155705	0.00832027
ENSG00000163239	HGNC:25316	chr1	11	19.769	0.00448629	0.0042974	0.00031916	0.0141273
ENSG00000196734	HGNC:16611	chr1	2	2.3182	0.00435063	0.00429926	0.00012328	0.0167135
ENSG00000175518	HGNC:28294	chr11	17	15.386	0.00451822	0.0042997	0.00012018	0.0167462
ENSG00000143627	HGNC:9020	chr1	14	23.688	0.00501141	0.00430013	0.00082361	0.0107776
ENSG00000173464	HGNC:19269	chr14			0.00425853	0.00430097	0.00021977	0.0157658
ENSG00000174611	HGNC:26576	chr3	21	33.889	0.00581099	0.00430375	0.00132074	0.00902199
ENSG00000112977	HGNC:2672	chr5	4	5.2725	0.0216146	0.00430837	0.00101186	0.00914992
ENSG00000112039	HGNC:3586	chr6	13	23.167	0.00338196	0.00431089	0.00033547	0.0142679
ENSG00000167283	HGNC:14247	chr11	4	5.6973	0.0050987	0.00431149	0.00062148	0.0123992
ENSG00000215405	HGNC:37225	chr15	26	21.66	0.00425481	0.00431306	7.70185e-05	0.0171987
ENSG00000062282	HGNC:16940	chr11	19	22.355	0.007769	0.00431339	0.00144065	0.00853111
ENSG00000170860	HGNC:17874	chr3	8	7.5944	0.0176533	0.0043146	0.00069354	0.0109278
ENSG00000241233	HGNC:23603	chr11	1	1.0759	0.00431538	0.00431681	0.00025061	0.015544
ENSG00000143248	HGNC:10001	chr1	6	8.7684	0.00401562	0.00431739	0.00038885	0.0143008
ENSG00000119720	HGNC:20186	chr14	33	57.463	0.00489435	0.00431946	0.00123999	0.00881258
ENSG00000138029	HGNC:4803	chr2	21	29.067	0.0047874	0.00431974	0.001078	0.00991166
ENSG00000173237	HGNC:34442	chr11	7	5.4131	0.0142894	0.00432218	0.00066861	0.0112504
ENSG00000163206	HGNC:6962	chr1			0.0043461	0.00432473	0.0001389	0.0166647
ENSG00000130208	HGNC:607	chr19	1	2.992	0.00435698	0.00432526	0.00025939	0.0157874
ENSG00000240563	HGNC:25595	chr1	11	13.7	0.00351309	0.00432589	9.60781e-05	0.0174562
ENSG00000172315	HGNC:16197	chr20	5	6.0316	0.00926352	0.00432616	0.00084482	0.0109429
ENSG00000154274	HGNC:25618	chr4	1	1.0602	0.00432947	0.00432637	0.00050382	0.0136465
ENSG00000180423	HGNC:26522	chr11	7	13.013	0.00478316	0.00432865	0.00097824	0.0103891
ENSG00000181698	HGNC:14821	chr11			0.00421994	0.0043295	0.00019522	0.0161221
ENSG00000186051	HGNC:11557	chr9	0	1.7046	0.00424377	0.00433076	0.00031518	0.015034
ENSG00000198881	HGNC:19763	chrX	5	5.8626	0.0258068	0.0043331	0.00033309	0.0127547
ENSG00000105854	HGNC:9205	chr7	9	15.286	0.00444581	0.00433623	0.00112864	0.0101383
ENSG00000196693	HGNC:13097	chr10	14	28.048	0.00436753	0.00433761	0.0007747	0.0120641
ENSG00000182613	HGNC:15341	chr5	2	4.3826	0.0043374	0.00433848	0.00025585	0.0155861
ENSG00000171551	HGNC:3147	chr2	27	44.801	0.00334042	0.00433999	0.00064533	0.0110293
ENSG00000110852	HGNC:2053	chr12	4	7.6886	0.00500617	0.0043413	0.00040882	0.0138317
ENSG00000168743	HGNC:27405	chr4	20	31.15	0.00735612	0.00434246	0.00064751	0.0109134
ENSG00000224982	HGNC:37219	chr12	2	4.625	0.00387236	0.00434309	0.00040359	0.0146009
ENSG00000044012	HGNC:4683	chr1	1	4.844	0.00315173	0.00434364	0.00036363	0.015202
ENSG00000135424	HGNC:6143	chr12	36	59.519	0.00786987	0.00434666	0.00136456	0.00860104
ENSG00000149084	HGNC:18646	chr11	8	16.026	0.00395502	0.00434716	0.00043917	0.0137076
ENSG00000197651	HGNC:28373	chr12	9	14.7	0.00435657	0.00435219	0.0002217	0.0159615
ENSG00000266733	HGNC:24509	chr17	5	5.8189	0.0043848	0.0043537	0.00020886	0.016091
ENSG00000143105	HGNC:6219	chr1	6	9.6612	0.00436058	0.00435447	0.00015789	0.0165988
ENSG00000136153	HGNC:6646	chr13	22	76.344	0.00554574	0.00435765	0.00081094	0.0110126
ENSG00000198877	HGNC:15280	chr11			0.00434956	0.00435822	0.00022975	0.0159104
ENSG00000259120	HGNC:40032	chr17			0.00439547	0.00435881	0.00025807	0.0156503
ENSG00000135502	HGNC:14470	chr12	23	23.725	0.00449524	0.00435953	0.0001787	0.0164115
ENSG00000165806	HGNC:1508	chr10	10	19.425	0.00541999	0.00436159	0.0008491	0.0107488
ENSG00000158373	HGNC:4747	chr6	6	2.1533	0.00891553	0.00436284	0.00090289	0.010816
ENSG00000091106	HGNC:16412	chr2	23	35.496	0.0136013	0.00436389	0.00150476	0.00862607
ENSG00000167775	HGNC:16692	chr19	5	8.9273	0.007096	0.00436416	0.00081194	0.0113984
ENSG00000184385	HGNC:23821	chr21	3	1.4319	0.0200473	0.00436605	0.0002696	0.0140548
ENSG00000133433	HGNC:33437	chr22	0	4.224	0.00437634	0.00436816	0.00032396	0.0151135
ENSG00000173673	HGNC:26226	chr1	1	3.7199	0.00417248	0.00436928	0.00026005	0.0160218
ENSG00000174100	HGNC:16651	chr17	10	18.522	0.00556166	0.00437021	0.0002551	0.0151339
ENSG00000165943	HGNC:16658	chr14	12	9.0571	0.00872264	0.00437128	0.00064471	0.0117834
ENSG00000186198	HGNC:29956	chr15	1	3.3391	0.0039026	0.00437185	0.00028124	0.0158869
ENSG00000167992	HGNC:26487	chr11	26	45.312	0.00219954	0.00437222	0.00048565	0.0119914
ENSG00000100359	HGNC:25228	chr22	30	45.114	0.00354259	0.00437432	0.00079845	0.0110026
ENSG00000158863	HGNC:16492	chr8	18	34.458	0.00452724	0.00437721	0.00061498	0.0116893
ENSG00000185105	HGNC:34548	chr17	6	6.2478	0.00532542	0.00438314	0.00066196	0.0124398
ENSG00000197697	HGNC:4753	chr6	6	2.137	0.00437291	0.00438476	0.00024162	0.0159098
ENSG00000118729	HGNC:1513	chr1	19	20.274	0.00690358	0.00438578	0.00092846	0.0105788
ENSG00000156414	HGNC:20122	chr14	36	73.241	0.00408195	0.00438608	0.00108581	0.00944663
ENSG00000130713	HGNC:17097	chr9	11	16.608	0.0108797	0.00438672	0.0011549	0.0096318
ENSG00000170175	HGNC:1961	chr17	15	23.201	0.00658077	0.00438753	0.00127063	0.00953329
ENSG00000261052	HGNC:11455	chr16	0	0.73446	0.00431886	0.00438764	0.00030115	0.0153873
ENSG00000187742	HGNC:30972	chr9	33	42.942	0.00901342	0.00438776	0.00069318	0.0106813
ENSG00000205857	HGNC:24958	chr12	5	9.3442	0.00218567	0.00438849	0.00012108	0.019555
ENSG00000109208	HGNC:19216	chr4	0	0.98606	0.00415007	0.00438858	0.00014925	0.0169732
ENSG00000188610	HGNC:24805	chr1	4	3.7729	0.00435861	0.00438892	0.00058828	0.0133026
ENSG00000150510	HGNC:26413	chr13	15	16.09	0.00935834	0.00438981	0.00112232	0.0101033
ENSG00000141524	HGNC:18021	chr17	22	41.72	0.00340323	0.00439063	0.00074571	0.0113353
ENSG00000047457	HGNC:2295	chr3	25	54.056	0.00379404	0.00439172	0.00099084	0.0104002
ENSG00000103485	HGNC:9755	chr16	5	9.5814	0.00402859	0.00439279	0.00074166	0.0123261
ENSG00000136718	HGNC:30856	chr2	13	21.815	0.0084256	0.0043929	0.00076854	0.010716
ENSG00000166848	HGNC:19246	chr16	9	13.738	0.00521766	0.00439305	0.00036576	0.0142211
ENSG00000049540	HGNC:3327	chr7	29	45.412	0.0275996	0.00439643	0.00083362	0.0104821
ENSG00000196622	HGNC:29344	chr22	13	14.119	0.00417797	0.00439698	0.00015624	0.0167952
ENSG00000054277	HGNC:14007	chr1	7	14.704	0.00328054	0.00439854	0.00084161	0.0119045
ENSG00000110871	HGNC:28722	chr12	10	17.828	0.0039631	0.00439909	0.00107538	0.0106867
ENSG00000007520	HGNC:14175	chr16	6	10.322	0.00341081	0.00439946	0.00034806	0.0151282
ENSG00000099721	HGNC:462	chrY	5	2.9357	0.0496051	0.0044033	0.00015027	0.0140794
ENSG00000164347	HGNC:29682	chr5	33	42.478	0.00676405	0.00440545	0.0017744	0.00817919
ENSG00000172183	HGNC:6130	chr15	4	4.945	0.00664405	0.00440669	0.00073261	0.0118305
ENSG00000125462	HGNC:30780	chr1	7	6.015	0.00365751	0.00441097	0.00023456	0.0164272
ENSG00000198685	HGNC:17099	chr3			0.0044004	0.00441121	0.00022825	0.0161459
ENSG00000162065	HGNC:29203	chr16	15	20.561	0.0391159	0.00441242	0.00082486	0.0105297
ENSG00000183255	HGNC:13524	chr21	5	9.7181	0.00436947	0.00441249	0.00042678	0.0139812
ENSG00000196427	HGNC:26550	chr1	4	6.1129	0.00440706	0.00441256	0.00013812	0.0170446
ENSG00000116985	HGNC:1075	chr1	7	10.347	0.00441876	0.00441354	0.00051299	0.0138819
ENSG00000118600	HGNC:13530	chr12	13	22.28	0.00392898	0.00441366	0.00072726	0.0119072
ENSG00000240344	HGNC:9262	chr2	0	7.5193	0.00277149	0.00441381	0.00070667	0.01338
ENSG00000206106	HGNC:37091	chr21			0.00453233	0.00441531	0.00014977	0.0169382
ENSG00000074803	HGNC:10910	chr15	35	56.336	0.00597708	0.00441547	0.00126056	0.00938131
ENSG00000169908	HGNC:11853	chr3	6	11.034	0.00689906	0.00441749	0.00085657	0.0110326
ENSG00000163412	HGNC:31837	chr3	5	12.965	0.00509375	0.00441864	0.0005559	0.0132446
ENSG00000151498	HGNC:87	chr11	22	24.728	0.00556933	0.00441981	0.00171464	0.00850053
ENSG00000164403	HGNC:24084	chr5	7	24.294	0.00320515	0.00442143	0.00020822	0.0156332
ENSG00000130313	HGNC:8903	chr19	6	9.4399	0.00652904	0.0044219	0.00066094	0.0120582
ENSG00000089876	HGNC:16717	chr10	19	31.38	0.00479565	0.00442392	0.00126682	0.00968836
ENSG00000064787	HGNC:974	chr20	14	25.435	0.00421729	0.00442437	0.00025442	0.0145149
ENSG00000153391	HGNC:26994	chr18	6	8.2992	0.00539458	0.00442793	0.0006473	0.0125582
ENSG00000149150	HGNC:9225	chr11	13	27.514	0.00347876	0.00442927	0.00087953	0.0113345
ENSG00000135063	HGNC:24820	chr9	17	22.928	0.0142076	0.00443315	0.00150228	0.00898154
ENSG00000183145	HGNC:3047	chr21	2	4.4301	0.00449504	0.00443362	0.00010766	0.0174371
ENSG00000084073	HGNC:12877	chr1	24	25.439	0.0110546	0.0044338	0.00118282	0.00961157
ENSG00000117479	HGNC:10938	chr1	9	20.553	0.00336523	0.00443477	0.00044141	0.0136428
ENSG00000197914	HGNC:4784	chr6	3	0.97008	0.00431843	0.00443708	0.00024316	0.0161134
ENSG00000134757	HGNC:3050	chr18	35	42.578	0.00827096	0.00443742	0.00087405	0.0102205
ENSG00000124275	HGNC:7473	chr5	27	37.888	0.00378829	0.00443783	0.00107854	0.0103068
ENSG00000163114	HGNC:8807	chr4	12	10.416	0.00436921	0.00443987	0.00034151	0.0152608
ENSG00000163155	HGNC:32070	chr1	4	8.6949	0.00582728	0.00444056	0.00048474	0.0132368
ENSG00000153902	HGNC:18712	chr19	7	19.234	0.0032774	0.00444459	0.00035021	0.0150879
ENSG00000146281	HGNC:21408	chr6	9	15.825	0.00496718	0.00444523	0.00094477	0.0109828
ENSG00000132196	HGNC:5215	chr1	10	14.624	0.00450644	0.00444568	0.0008809	0.0119364
ENSG00000214212	HGNC:34073	chr19	5	11.439	0.00348741	0.00445031	0.00047628	0.0141327
ENSG00000196860	HGNC:33752	chr14	7	8.1145	0.00520523	0.00445069	0.00054712	0.0134157
ENSG00000172137	HGNC:1435	chr16	13	20.271	0.00467583	0.00445205	0.0002625	0.0148268
ENSG00000126432	HGNC:9355	chr11	7	10.238	0.00789659	0.00445219	0.00059084	0.0122582
ENSG00000189409	HGNC:7171	chr1	1	1.506	0.00368441	0.00445514	0.00030205	0.0160078
ENSG00000103490	HGNC:16608	chr16	5	4.0357	0.00808458	0.00445532	0.00026876	0.0154631
ENSG00000154781	HGNC:28033	chr3	16	28.174	0.00396493	0.00445546	0.00071196	0.011546
ENSG00000198339	HGNC:4793	chr6	2	1.2432	0.00452778	0.0044592	0.00021592	0.016465
ENSG00000130182	HGNC:12997	chr16	11	24.852	0.00494032	0.00445949	0.00064858	0.0129191
ENSG00000139351	HGNC:18130	chr12	9	16.541	0.00446949	0.00445977	0.00047308	0.0143384
ENSG00000175206	HGNC:7939	chr1	5	5.4772	0.00467555	0.00446037	0.00040146	0.0147427
ENSG00000167468	HGNC:4556	chr19	8	11.286	0.00500841	0.00446063	0.00034731	0.0147287
ENSG00000165204	HGNC:8212	chr9	5	6.5744	0.00438319	0.00446277	0.00029838	0.0157209
ENSG00000170667	HGNC:35202	chr7	3	5.1991	0.00451437	0.00446312	0.00026382	0.016031
ENSG00000228696	HGNC:32387	chr17	0	0.50044	0.00451376	0.00446323	0.00017941	0.0168416
ENSG00000125551	HGNC:9073	chr2	0	0.2195	0.00436809	0.00446448	8.60682e-05	0.0177665
ENSG00000259471	HGNC:49541	chr15	3	3.6236	0.0173681	0.00446766	0.00024846	0.014528
ENSG00000221990	HGNC:25175	chr5			0.00449506	0.00446903	0.00029813	0.0157488
ENSG00000213214	HGNC:33846	chr7			0.0046323	0.00446954	0.00014155	0.0172513
ENSG00000071462	HGNC:16405	chr7	11	24.724	0.00414588	0.00447265	0.00089385	0.0113026
ENSG00000213782	HGNC:18682	chr12	20	29.55	0.0113254	0.00447656	0.00150995	0.00880833
ENSG00000148090	HGNC:890	chr9	11	18.893	0.00907095	0.00447969	0.00115267	0.0101805
ENSG00000255713	HGNC:8294	chr17	5	6.3143	0.00454437	0.00447989	0.00040776	0.0148978
ENSG00000215712	HGNC:17206	chr6	7	8.0453	0.00742313	0.00448006	0.00129508	0.00976885
ENSG00000120860	HGNC:24256	chr12	5	9.5166	0.00646599	0.00448134	0.00090426	0.01136
ENSG00000160180	HGNC:11757	chr21	3	4.5997	0.00385331	0.00448947	0.00032661	0.016012
ENSG00000205030	HGNC:8351	chr11	6	4.1276	0.00444664	0.00448951	0.00022741	0.0164814
ENSG00000121858	HGNC:11925	chr3	4	14.233	0.00279293	0.00448973	0.00037983	0.0156657
ENSG00000113522	HGNC:9816	chr5	54	77.621	0.0145326	0.00449025	0.00149327	0.00869434
ENSG00000111877	HGNC:21484	chr6	28	44.017	0.00706	0.00449027	0.00158799	0.00879027
ENSG00000081177	HGNC:20217	chr14	21	26.978	0.0052215	0.00449074	0.00133095	0.00965938
ENSG00000181896	HGNC:12881	chr19	0	4.8885	0.00251948	0.00449331	0.00021462	0.0179841
ENSG00000134007	HGNC:199	chr14			0.00448311	0.00449423	0.00034645	0.0154421
ENSG00000105122	HGNC:26129	chr19	23	41.699	0.00587391	0.00449549	0.00050299	0.0112021
ENSG00000237388	HGNC:31266	chr11	9	5.789	0.00450184	0.00449607	0.00019768	0.0167981
ENSG00000145375	HGNC:18119	chr4	34	41.952	0.00801918	0.00449746	0.00191078	0.00829249
ENSG00000137992	HGNC:2698	chr1	12	23.835	0.00495972	0.00449883	0.0013934	0.00998153
ENSG00000163081	HGNC:26514	chr2			0.00445739	0.00449932	0.0002213	0.0165812
ENSG00000141959	HGNC:8876	chr21	31	40.431	0.0175709	0.00449984	0.00110305	0.00974841
ENSG00000128699	HGNC:16036	chr2	2	5.4071	0.00519247	0.00450275	0.00086662	0.0118499
ENSG00000185130	HGNC:4748	chr6	6	2.2077	0.00450204	0.00450301	0.00029374	0.0159276
ENSG00000156509	HGNC:28521	chr8	12	24.029	0.00397803	0.00450382	0.00049563	0.0132426
ENSG00000068784	HGNC:25521	chr2	38	50.995	0.00844107	0.00450652	0.00165388	0.0086538
ENSG00000027869	HGNC:10821	chr1	12	17.767	0.00527387	0.00450717	0.00031267	0.0145376
ENSG00000106992	HGNC:361	chr9	4	9.7675	0.0094224	0.0045074	0.00089611	0.0101856
ENSG00000188690	HGNC:12592	chr10	5	14.472	0.00404552	0.00450961	0.00073167	0.0126
ENSG00000159761	HGNC:33755	chr16	5	10.081	0.00309274	0.00451	0.00020749	0.0178745
ENSG00000163202	HGNC:16615	chr1	2	1.6695	0.00446255	0.00451028	0.00015216	0.0173162
ENSG00000189362	HGNC:33700	chr2	13	20.765	0.00798462	0.00451442	0.00103401	0.0105405
ENSG00000173559	HGNC:26232	chr2	8	10.622	0.00685284	0.00451589	0.00112112	0.0105081
ENSG00000068724	HGNC:19750	chr2	47	46.657	0.00705454	0.00451695	0.00120595	0.00978876
ENSG00000049449	HGNC:9934	chr11	9	13.895	0.00885992	0.00451795	0.00059446	0.0126185
ENSG00000108733	HGNC:8854	chr17	20	14.872	0.0123758	0.00451894	0.00161801	0.00892786
ENSG00000106344	HGNC:21863	chr7	25	42.824	0.00432988	0.00451923	0.00121095	0.00998433
ENSG00000187608	HGNC:4053	chr1	0	1.1056	0.00382097	0.00452041	0.00019378	0.0172058
ENSG00000140067	HGNC:20491	chr14	6	9.4694	0.00586687	0.00452541	0.0003298	0.0153249
ENSG00000111802	HGNC:17768	chr6	15	20.363	0.00554393	0.0045256	0.00085069	0.0115509
ENSG00000105135	HGNC:6041	chr19	17	27.95	0.00859985	0.00452573	0.00124656	0.00999717
ENSG00000157191	HGNC:25528	chr1	14	15.059	0.0075956	0.00452845	0.0009325	0.0109183
ENSG00000228049	HGNC:23208	chr7	2	1.3156	0.00447657	0.00453096	0.0002144	0.0167807
ENSG00000122783	HGNC:22432	chr7	1	3.5176	0.00434383	0.00453485	0.00023109	0.0170031
ENSG00000185158	HGNC:29070	chr17	12	40.976	0.00461006	0.00453533	0.00042251	0.0150089
ENSG00000170748	HGNC:17886	chr11	4	12.495	0.00458364	0.00453621	0.0002362	0.0165929
ENSG00000242616	HGNC:4402	chr9	5	2.3513	0.00876556	0.004537	0.00043114	0.0135181
ENSG00000150403	HGNC:20329	chr13	26	30.139	0.00595448	0.00453737	0.00161091	0.00902893
ENSG00000064601	HGNC:9251	chr20	18	30.355	0.00388956	0.0045397	0.00114953	0.0106786
ENSG00000135968	HGNC:23218	chr2	26	87.245	0.00346147	0.00453983	0.0008339	0.0127968
ENSG00000139971	HGNC:19846	chr14	15	26.162	0.00695864	0.00454042	0.00088056	0.0113002
ENSG00000163507	HGNC:29302	chr3	28	45.851	0.00739184	0.0045408	0.00098325	0.0104315
ENSG00000198919	HGNC:30938	chr3	33	68.367	0.00619272	0.00454119	0.00071744	0.0109515
ENSG00000130158	HGNC:19189	chr19	59	102.24	0.00879162	0.00454195	0.00158095	0.00853591
ENSG00000187003	HGNC:161	chr9	11	13.645	0.00452113	0.00454196	0.00020504	0.0169186
ENSG00000206536	HGNC:31290	chr3	6	5.7572	0.00453023	0.00454196	0.00023732	0.0166063
ENSG00000213780	HGNC:4658	chr6	15	28.481	0.00223881	0.00454349	0.00030625	0.0151117
ENSG00000205336	HGNC:4512	chr16	20	32.781	0.005762	0.00454371	0.00109814	0.0103037
ENSG00000196936	HGNC:15014	chr1	0	0.3411	0.0046271	0.00454638	0.00020896	0.0168987
ENSG00000101220	HGNC:15873	chr20	4	7.0409	0.00858399	0.00454649	0.00054349	0.0136943
ENSG00000128039	HGNC:25812	chr4	8	14.83	0.00534438	0.00454684	0.00105058	0.0113062
ENSG00000119013	HGNC:7698	chr2	6	3.7189	0.00479252	0.00455169	0.00063789	0.0135163
ENSG00000164088	HGNC:26506	chr3	7	13.834	0.00542747	0.0045554	0.00098887	0.010718
ENSG00000181938	HGNC:25851	chr16	8	9.4016	0.00597647	0.00455598	0.00099948	0.0112097
ENSG00000168309	HGNC:30827	chr3	8	5.7118	0.00838948	0.00455634	0.00063702	0.0128241
ENSG00000234906	HGNC:609	chr19	1	5.0569	0.00940518	0.00455796	0.00014861	0.016081
ENSG00000197557	HGNC:25853	chr2	13	20.68	0.00461359	0.00455929	0.00021779	0.0168666
ENSG00000120242	HGNC:5429	chr9			0.0044408	0.00455948	0.00024352	0.0166209
ENSG00000122574	HGNC:22004	chr7	7	16.284	0.0043729	0.00455999	0.00073167	0.0124595
ENSG00000177476	HGNC:15008	chr1	2	4.2856	0.00453121	0.00456066	0.00023736	0.0166841
ENSG00000258818	HGNC:10047	chr14	5	3.8794	0.0139415	0.0045613	0.00090163	0.0114
ENSG00000205867	HGNC:23597	chr11	3	3.3652	0.00449931	0.00456272	0.00016955	0.0173614
ENSG00000160472	HGNC:29632	chr19	5	6.8667	0.00587646	0.00456757	0.00059101	0.0134053
ENSG00000184232	HGNC:28752	chr11	5	8.8876	0.0105696	0.00456811	0.000741	0.0121737
ENSG00000169189	HGNC:29897	chr16	9	13.331	0.00467856	0.00457147	0.00074648	0.0126042
ENSG00000181562	HGNC:16978	chr14			0.00459335	0.00457382	8.86148e-05	0.018209
ENSG00000198959	HGNC:11778	chr20	29	33.382	0.0136211	0.00457434	0.00185225	0.0084714
ENSG00000175318	HGNC:27287	chr15	20	21.405	0.0128391	0.00457449	0.00140389	0.00961836
ENSG00000034533	HGNC:25021	chr3	17	22.409	0.0057059	0.00457639	0.00128202	0.0100335
ENSG00000204195	HGNC:23252	chrX	7	11.023	0.0246754	0.00457883	0.00032287	0.0138686
ENSG00000100427	HGNC:17082	chr22	14	18.829	0.0090895	0.00458237	0.0007162	0.0118159
ENSG00000111261	HGNC:25505	chr12	4	6.808	0.0047303	0.00458439	0.00081107	0.0123996
ENSG00000120333	HGNC:14049	chr1	6	6.7836	0.00961343	0.00458446	0.00082757	0.0118133
ENSG00000128965	HGNC:28680	chr15	7	10.503	0.0061716	0.00458505	0.00094297	0.0113491
ENSG00000156265	HGNC:16457	chr21	11	11.251	0.00654175	0.00458515	0.00058345	0.0132489
ENSG00000149527	HGNC:29037	chr1	35	48.561	0.0162466	0.00458722	0.00085176	0.0105674
ENSG00000204169	HGNC:23465	chr10	2	2.7433	0.00457385	0.00458736	0.00029447	0.0162698
ENSG00000154839	HGNC:28109	chr18	9	12.865	0.00709662	0.00458803	0.00099227	0.0113885
ENSG00000187474	HGNC:3828	chr19			0.00460354	0.00458949	0.0004347	0.0151348
ENSG00000196646	HGNC:12920	chr19	6	8.5632	0.00497673	0.00459132	0.00068437	0.0129444
ENSG00000105227	HGNC:13797	chr19	27	37.852	0.0133083	0.0045924	0.00098329	0.0100739
ENSG00000174109	HGNC:27558	chr16	16	12.473	0.0263925	0.00459604	6.19198e-05	0.0179044
ENSG00000167232	HGNC:13166	chr19	1	5.4397	0.0037459	0.00459697	0.00038677	0.0158551
ENSG00000162194	HGNC:28351	chr11	9	13.226	0.00495102	0.00459773	0.00023964	0.0171234
ENSG00000165678	HGNC:17281	chr10	6	16.119	0.00633945	0.00459908	0.00055126	0.0129896
ENSG00000161921	HGNC:16642	chr17	8	10.712	0.00565581	0.00459994	0.00038366	0.0152164
ENSG00000129003	HGNC:23594	chr15	110	190.34	0.00423827	0.00460112	0.00234552	0.00742858
ENSG00000112110	HGNC:14477	chr6	7	10.05	0.00844934	0.00460212	0.00044928	0.0134893
ENSG00000010327	HGNC:18628	chr3	102	149.45	0.00823863	0.00460278	0.0017712	0.00823385
ENSG00000179085	HGNC:3007	chr1	1	3.1975	0.00383251	0.00460593	0.00034756	0.0162563
ENSG00000140365	HGNC:26027	chr15	7	11.411	0.00413232	0.00460615	0.00057331	0.0143642
ENSG00000183024	HGNC:8204	chr17	5	4.8856	0.0046692	0.00460723	0.00034228	0.0159389
ENSG00000141934	HGNC:9230	chr19	7	13.619	0.00635269	0.00460746	0.00152397	0.00952313
ENSG00000156735	HGNC:940	chr8	10	22.706	0.00957607	0.00460794	0.00077437	0.0109548
ENSG00000107949	HGNC:978	chr10	6	15.103	0.0051955	0.00461008	0.00072001	0.0121054
ENSG00000182348	HGNC:21958	chr7	33	44.077	0.00879526	0.00461199	0.0010969	0.0102457
ENSG00000164879	HGNC:1374	chr8	7	15.471	0.00494491	0.00461205	0.00110064	0.0109893
ENSG00000186965	HGNC:18937	chr21			0.00456877	0.00461213	0.00015701	0.0176983
ENSG00000198301	HGNC:25537	chr4	36	45.534	0.00520378	0.00461234	0.00124548	0.00996349
ENSG00000198168	HGNC:25238	chr11	5	4.6063	0.00959597	0.00461238	0.00084291	0.0118733
ENSG00000172172	HGNC:14278	chr8	11	11.921	0.00800285	0.00461242	0.00058252	0.0128423
ENSG00000106772	HGNC:25209	chr9	62	106.83	0.0132815	0.00461284	0.00089419	0.0102812
ENSG00000060642	HGNC:26031	chr1	14	17.679	0.00578534	0.00461348	0.00165733	0.00923292
ENSG00000133872	HGNC:28789	chr8	7	15.839	0.00676292	0.00461359	0.00092398	0.0136592
ENSG00000159184	HGNC:5112	chr17	11	10.279	0.0143646	0.00461382	0.00075723	0.0117652
ENSG00000167822	HGNC:15312	chr11	1	0.56359	0.00454942	0.00461483	0.00021699	0.0171076
ENSG00000142789	HGNC:15944	chr1	14	16.817	0.00463223	0.00461514	0.00050734	0.0147144
ENSG00000160256	HGNC:15811	chr21	3	8.2251	0.00453588	0.00461551	0.00034617	0.0157168
ENSG00000161610	HGNC:4847	chr17	2	2.2411	0.00495322	0.00461593	0.00046319	0.0149918
ENSG00000170807	HGNC:6648	chr7	8	16.834	0.00373967	0.00461696	0.00030445	0.0153967
ENSG00000101331	HGNC:16153	chr20	12	17.647	0.0125037	0.00461732	0.00106727	0.0104756
ENSG00000167264	HGNC:26014	chr16	22	34.613	0.0056205	0.00461947	0.00157081	0.00929026
ENSG00000169515	HGNC:25367	chr19	2	7.5799	0.00463793	0.00461993	0.00045848	0.0150808
ENSG00000183309	HGNC:29084	chr8	10	14.705	0.00602785	0.00462156	0.0015119	0.00966824
ENSG00000012048	HGNC:1100	chr17	55	75.229	0.0164432	0.00462291	0.00098558	0.0105182
ENSG00000007541	HGNC:14135	chr16	13	22.868	0.00457561	0.00462616	0.00078253	0.0119596
ENSG00000072694	HGNC:3618	chr1	2	9.9281	0.00364118	0.0046272	0.00020081	0.017729
ENSG00000170270	HGNC:20356	chr14	3	3.2887	0.00610847	0.0046277	0.00024656	0.0169123
ENSG00000204365	HGNC:28693	chr10	4	4.2109	0.0227672	0.00462897	0.00012249	0.0167274
ENSG00000089177	HGNC:15869	chr20	40	62.988	0.0103295	0.00463129	0.00174189	0.00904389
ENSG00000196098	HGNC:31291	chr3	7	4.8079	0.00470311	0.00463153	0.00037081	0.0158028
ENSG00000175548	HGNC:31088	chr12	13	15.135	0.00468634	0.00463286	0.0001085	0.0182761
ENSG00000005448	HGNC:25770	chr2	18	20.351	0.00717165	0.00463301	0.00114524	0.0105413
ENSG00000206260	HGNC:37172	chr3			0.00447989	0.00463453	0.00015016	0.0178635
ENSG00000178363	HGNC:1452	chr10	4	3.1666	0.00468205	0.00463472	0.00055924	0.0144417
ENSG00000145348	HGNC:28261	chr4	31	48.032	0.00551325	0.00463501	0.00170653	0.00904044
ENSG00000172188	HGNC:15167	chr11	7	5.2206	0.00455174	0.00463587	0.00018549	0.0175093
ENSG00000073050	HGNC:12828	chr19	20	39.269	0.00739746	0.00463712	0.00139511	0.0096107
ENSG00000157045	HGNC:29909	chr16	11	16.499	0.00407594	0.00464279	0.00090936	0.0121946
ENSG00000105404	HGNC:9794	chr19	5	9.8597	0.00391265	0.00464286	0.00093675	0.0123882
ENSG00000132406	HGNC:28201	chr4	6	7.0798	0.00724189	0.00464841	0.0009454	0.0117116
ENSG00000100364	HGNC:1314	chr22	10	20.109	0.0708867	0.00464842	0.00066875	0.0159946
ENSG00000131069	HGNC:15814	chr20	27	41.217	0.00552146	0.00465013	0.00137896	0.00983009
ENSG00000184451	HGNC:4474	chr17	6	8.6604	0.00483175	0.00465068	0.00077134	0.0127805
ENSG00000123240	HGNC:17142	chr10	28	30.554	0.0246791	0.00465106	0.00150979	0.00922558
ENSG00000253626	HGNC:17419	chr10	0	0.55045	0.00455532	0.00465345	0.00023394	0.0171053
ENSG00000152527	HGNC:30506	chr2	63	82.861	0.00759959	0.00465568	0.00129948	0.00942596
ENSG00000105261	HGNC:14186	chr19	6	10.41	0.012983	0.00465779	0.00015271	0.0173892
ENSG00000131864	HGNC:18563	chr19			0.00481289	0.00466218	0.00026013	0.0168935
ENSG00000162878	HGNC:25123	chr2	10	17.134	0.00452609	0.0046648	0.00027293	0.0156662
ENSG00000196542	HGNC:24045	chr3	4	3.1036	0.00625196	0.00466504	0.00094833	0.0118733
ENSG00000163491	HGNC:18592	chr3	22	42.436	0.00358866	0.00466769	0.00075053	0.011342
ENSG00000169599	HGNC:16287	chr2	10	13.762	0.00567842	0.0046682	0.00099296	0.0116422
ENSG00000162377	HGNC:25716	chr1	3	7.5995	0.00413124	0.00466983	0.00082516	0.0130409
ENSG00000143314	HGNC:14037	chr1	10	12.511	0.00669291	0.00466984	0.00110299	0.0109357
ENSG00000189275	HGNC:49533	chr10	4	4.9649	0.0174654	0.00467001	0.00027811	0.0149468
ENSG00000143839	HGNC:9958	chr1	14	22.815	0.0130648	0.00467194	0.00133845	0.00978372
ENSG00000067533	HGNC:24255	chr1	7	11.232	0.00407254	0.0046733	0.00047484	0.0150111
ENSG00000173465	HGNC:11328	chr11	10	9.4315	0.0052416	0.0046756	0.00042961	0.0147707
ENSG00000215784	HGNC:33593	chr1	2	2.31	0.00482525	0.00467767	0.00012076	0.0183459
ENSG00000178372	HGNC:18180	chr10			0.00452715	0.00468032	0.00049624	0.01505
ENSG00000116885	HGNC:29971	chr1	17	22.372	0.00834448	0.00468039	0.0014477	0.00969848
ENSG00000186654	HGNC:31682	chr22	5	16.559	0.00568486	0.00468103	0.0006993	0.0120299
ENSG00000167550	HGNC:21166	chr12	10	12.717	0.00880968	0.00468299	0.0011681	0.010706
ENSG00000180878	HGNC:28541	chr11	12	13.165	0.0184292	0.00468375	0.00054743	0.0121376
ENSG00000124713	HGNC:4415	chr6	6	12.456	0.00412722	0.00468433	0.0005964	0.0141312
ENSG00000119523	HGNC:23159	chr9	8	12.286	0.00396608	0.00468464	0.00085461	0.0127423
ENSG00000184166	HGNC:8183	chr17	5	6.3258	0.00468256	0.00468487	0.00042829	0.0155667
ENSG00000176971	HGNC:33747	chr11	1	5.2019	0.00465794	0.00468604	0.00078636	0.0132963
ENSG00000188089	HGNC:24791	chr15	28	49.91	0.00463097	0.0046863	0.00151696	0.0102879
ENSG00000174914	HGNC:15319	chr11	5	5.1803	0.00453579	0.00468833	0.00019886	0.0175964
ENSG00000167995	HGNC:12703	chr11	18	17.894	0.00728037	0.0046889	0.00111734	0.0108633
ENSG00000186235	HGNC:27177	chr2	3	1.5554	0.0172664	0.00469059	0.00024111	0.015714
ENSG00000181061	HGNC:29527	chr3	3	6.1266	0.0045045	0.00469104	0.00063355	0.0141989
ENSG00000129455	HGNC:6369	chr19	9	16.451	0.00735081	0.00469235	0.0012934	0.0104383
ENSG00000104818	HGNC:16722	chr19	2	2.3401	0.00465003	0.00469336	0.00013157	0.0183035
ENSG00000205281	HGNC:37228	chr15	4	3.5248	0.00475052	0.00469474	9.31566e-05	0.0186834
ENSG00000106178	HGNC:10623	chr7	3	3.1549	0.00740923	0.00469769	0.0011921	0.0109251
ENSG00000175482	HGNC:14106	chr11	2	5.8537	0.00430056	0.00469943	0.00048024	0.0151374
ENSG00000116127	HGNC:428	chr2	114	152.46	0.00947525	0.00470012	0.00135056	0.00978634
ENSG00000168143	HGNC:21357	chr6	19	41.008	0.00297308	0.00470161	0.00063563	0.0119534
ENSG00000123545	HGNC:21034	chr6	1	6.606	0.00355657	0.00470347	0.00034891	0.0168821
ENSG00000090932	HGNC:2909	chr19	10	19.425	0.00637785	0.0047053	0.00057435	0.0128195
ENSG00000198482	HGNC:33230	chr19	1	3.8513	0.00481334	0.0047081	0.00055722	0.0147422
ENSG00000104774	HGNC:6826	chr19	41	55.007	0.00614518	0.00470899	0.00203174	0.00864866
ENSG00000176769	HGNC:23533	chr10	16	22.847	0.0163024	0.00470984	0.00069714	0.011765
ENSG00000155324	HGNC:24911	chr5	21	26.492	0.0174694	0.00471153	0.00182563	0.0090203
ENSG00000185823	HGNC:1190	chr15			0.00476359	0.00471509	0.00017294	0.0179718
ENSG00000169084	HGNC:18399	chrX	7	10.981	0.0241297	0.0047209	0.00042848	0.0133982
ENSG00000198558	HGNC:4791	chr6	4	1.8988	0.00460966	0.00472268	0.00019028	0.0178277
ENSG00000132600	HGNC:25557	chr16	28	38.888	0.00625408	0.0047237	0.00179573	0.00914284
ENSG00000186895	HGNC:3681	chr11	6	5.9589	0.00937566	0.00472532	0.00063955	0.013097
ENSG00000182180	HGNC:14048	chr10	2	3.6184	0.00423041	0.00472895	0.00054323	0.0150774
ENSG00000242252	HGNC:1043	chr1	9	5.1282	0.0188568	0.0047338	0.001281	0.0103827
ENSG00000204315	HGNC:13949	chr6	15	14.083	0.00471248	0.00473402	0.00070385	0.0128619
ENSG00000158716	HGNC:21480	chr1	5	5.7887	0.0049946	0.00473708	0.00094243	0.0122057
ENSG00000142512	HGNC:15620	chr19	15	35.891	0.0043545	0.00474082	0.00085552	0.0127538
ENSG00000155957	HGNC:24257	chr12	9	10.488	0.0089687	0.0047415	0.00057943	0.0134284
ENSG00000244362	HGNC:18942	chr21			0.00460459	0.00474195	0.00017554	0.0180591
ENSG00000182070	HGNC:8318	chr11	4	5.5708	0.00473917	0.00474423	0.00040368	0.0159975
ENSG00000101439	HGNC:2475	chr20	4	5.4657	0.00432765	0.00474454	0.0001674	0.0191799
ENSG00000129009	HGNC:6133	chr15	4	8.8072	0.00410148	0.00474659	0.00032784	0.0167809
ENSG00000161542	HGNC:9466	chr17	12	15.101	0.00968804	0.00474663	0.00178845	0.00901418
ENSG00000081842	HGNC:8672	chr5	20	27.238	0.00287393	0.0047476	0.0003083	0.0177749
ENSG00000132394	HGNC:24614	chr3	14	18.538	0.00534844	0.00474874	0.00147941	0.0102082
ENSG00000173349	HGNC:28767	chr2	1	1.2024	0.00486192	0.00474911	0.00054754	0.0149679
ENSG00000110975	HGNC:19266	chr12	11	24.181	0.0041863	0.00475234	0.00103825	0.0114061
ENSG00000184564	HGNC:23503	chr13	22	24.74	0.00556403	0.00475243	0.00125138	0.010651
ENSG00000168040	HGNC:3573	chr11	0	2.1713	0.00398538	0.00475575	0.00057867	0.0150604
ENSG00000203778	HGNC:33858	chr6	0	2.589	0.00421243	0.00475687	0.00087865	0.0132162
ENSG00000090971	HGNC:28918	chr19	3	3.4913	0.00673647	0.00476196	0.00045997	0.014934
ENSG00000213424	HGNC:28695	chr17	10	16.204	0.00938544	0.00476426	0.00022684	0.0153106
ENSG00000244588	HGNC:16271	chr20	13	25.995	0.00691267	0.00476502	0.00042374	0.0142887
ENSG00000137628	HGNC:25942	chr4	42	92.649	0.00189711	0.00476598	0.00075691	0.0116741
ENSG00000129270	HGNC:14366	chr17	6	5.3838	0.00680903	0.00476926	0.00040556	0.0152202
ENSG00000131746	HGNC:24352	chr17	16	32.38	0.00409516	0.00477569	0.00051888	0.0135118
ENSG00000139515	HGNC:6107	chr13	4	8.6907	0.012607	0.00477927	0.00037764	0.0146328
ENSG00000069974	HGNC:9766	chr15	10	10.024	0.0119571	0.00478015	0.00124428	0.0107572
ENSG00000137767	HGNC:20390	chr15	17	21.615	0.00974103	0.00478058	0.0014131	0.0102294
ENSG00000107611	HGNC:2548	chr10	98	179.18	0.00376702	0.00478141	0.00149487	0.0092841
ENSG00000168242	HGNC:4756	chr6	3	2.2595	0.00462868	0.00478163	9.39399e-05	0.0190467
ENSG00000002549	HGNC:18449	chr4	15	25.739	0.0200721	0.00478525	0.00104917	0.0114046
ENSG00000008838	HGNC:22963	chr17	26	51.681	0.0732509	0.00478757	0.00099762	0.0101877
ENSG00000104415	HGNC:12769	chr8	12	17.27	0.00764554	0.00478773	0.00117917	0.0108791
ENSG00000147684	HGNC:7704	chr8	8	13.821	0.007847	0.00478865	0.00083042	0.0121244
ENSG00000196415	HGNC:9495	chr19	7	7.6991	0.00783057	0.00478975	0.00125912	0.0106081
ENSG00000187790	HGNC:23168	chr14	40	87.863	0.0095866	0.00478981	0.00165065	0.00868303
ENSG00000164976	HGNC:19918	chr9	18	19.921	0.00871402	0.0047908	0.00013314	0.0160719
ENSG00000198083	HGNC:16773	chr17	0	0.086694	0.00489287	0.00479182	0.00013898	0.0186469
ENSG00000184351	HGNC:18936	chr21			0.00485792	0.00479557	0.00018059	0.0182346
ENSG00000197933	HGNC:30936	chr19	1	4.7965	0.00579902	0.00479614	0.00103389	0.0124292
ENSG00000081051	HGNC:317	chr4	23	35.831	0.00568026	0.00479777	0.00084138	0.012171
ENSG00000124429	HGNC:13711	chrX	19	24.496	0.0746918	0.00479961	0.00060652	0.0113142
ENSG00000184674	HGNC:4641	chr22	7	9.8857	0.0520559	0.00480252	0.00068185	0.0115153
ENSG00000119326	HGNC:2512	chr9	22	38.494	0.00461008	0.00480508	0.00082967	0.0117609
ENSG00000117593	HGNC:25538	chr1	25	38.165	0.00564227	0.00480585	0.00167184	0.00943404
ENSG00000176087	HGNC:20753	chr5	7	8.9936	0.00401708	0.00480709	0.00039653	0.0160307
ENSG00000158553	HGNC:13973	chr6	0	0.427	0.00863937	0.00480765	0.00024906	0.0161885
ENSG00000130787	HGNC:18415	chr12	34	60.127	0.00428117	0.00480848	0.00095936	0.0111172
ENSG00000170899	HGNC:4629	chr6	5	11.661	0.00426633	0.00480953	0.00050285	0.0149106
ENSG00000137574	HGNC:17843	chr8	25	38.444	0.00438919	0.00481015	0.00064975	0.0136079
ENSG00000204393	HGNC:44310	chr20	2	1.7257	0.0179617	0.00481225	0.00020849	0.0141227
ENSG00000215845	HGNC:35410	chr1	1	4.845	0.00488998	0.00481352	0.00061756	0.0144519
ENSG00000168894	HGNC:28037	chr2	12	10.197	0.00991247	0.00481483	0.00159234	0.00985519
ENSG00000153132	HGNC:2060	chr4	22	32.212	0.00539982	0.00481624	0.001105	0.011319
ENSG00000184709	HGNC:31409	chr9	3	4.1704	0.00438729	0.00481773	0.00017135	0.0190956
ENSG00000232268	HGNC:15220	chr11	2	5.3053	0.00651629	0.00481984	0.00064628	0.0140677
ENSG00000196655	HGNC:19943	chr11	9	10.571	0.00795996	0.00482002	0.00104128	0.0116101
ENSG00000148308	HGNC:4668	chr9	17	28.666	0.00829373	0.0048228	0.00113253	0.0107618
ENSG00000163220	HGNC:10499	chr1	0	1.738	0.004223	0.00482838	0.00057608	0.0152531
ENSG00000115275	HGNC:24862	chr2	21	31.607	0.00565199	0.00482853	0.00106038	0.0110426
ENSG00000160972	HGNC:14941	chr8	8	22.326	0.00236455	0.00483206	0.00065024	0.0149395
ENSG00000249160	HGNC:53080	chr5	3	4.151	0.0175554	0.00483329	0.00024459	0.0153775
ENSG00000198680	HGNC:31010	chr9	2	2.9811	0.00477213	0.00483508	0.00023898	0.0178183
ENSG00000116661	HGNC:13581	chr1	8	14.474	0.00449632	0.00483748	0.00080298	0.0132996
ENSG00000181924	HGNC:24604	chr11	1	2.947	0.00474128	0.00483749	0.00065836	0.0145718
ENSG00000251201	HGNC:33945	chr5	7	16.537	0.0128418	0.00483819	0.00029636	0.0149403
ENSG00000137392	HGNC:2085	chr6	3	3.6616	0.006002	0.0048386	0.00097171	0.0124752
ENSG00000137411	HGNC:21642	chr6	39	73.567	0.00349207	0.0048386	0.00123379	0.0105283
ENSG00000171201	HGNC:17326	chr4	0	0.94834	0.0047009	0.00483866	0.00011957	0.0192302
ENSG00000113108	HGNC:20708	chr5	19	28.617	0.00542848	0.00483986	0.00104059	0.0115101
ENSG00000173915	HGNC:30889	chr10	2	3.2148	0.00673467	0.0048421	0.00086991	0.0125628
ENSG00000050344	HGNC:7783	chr7	17	19.397	0.00343161	0.00484398	0.00018898	0.0197161
ENSG00000075884	HGNC:21030	chr2	17	28.245	0.00503406	0.00484402	0.00107179	0.0113831
ENSG00000262484	HGNC:44662	chr19	5	9.1942	0.012529	0.00484951	0.00018983	0.0165444
ENSG00000140961	HGNC:30093	chr16	17	17.636	0.00737485	0.00485284	0.0012512	0.0108851
ENSG00000147789	HGNC:13139	chr8	15	26.654	0.00431775	0.00485315	0.00142142	0.0108029
ENSG00000111319	HGNC:10599	chr12	23	35.714	0.00426094	0.00485439	0.0006123	0.0126309
ENSG00000169679	HGNC:1148	chr2	24	56.204	0.00425231	0.00485467	0.00079045	0.0119582
ENSG00000081148	HGNC:18362	chr3	30	56.505	0.0090153	0.00485487	0.00085859	0.0114624
ENSG00000149452	HGNC:10972	chr11	16	21.231	0.00668377	0.00485704	0.0013818	0.0106552
ENSG00000197616	HGNC:7576	chr14	65	93.318	0.067894	0.00486076	0.00131909	0.00999427
ENSG00000221954	HGNC:15168	chr11	6	4.7699	0.00491012	0.00486152	0.00043954	0.0161925
ENSG00000157800	HGNC:20651	chr7	24	31.089	0.00621661	0.00486203	0.00169942	0.0096869
ENSG00000067057	HGNC:8878	chr10	40	45.158	0.00707006	0.00486532	0.00197896	0.00910201
ENSG00000141741	HGNC:28230	chr17	1	6.5969	0.00487931	0.00486549	0.00080886	0.0134175
ENSG00000132854	HGNC:27263	chr1	20	36.294	0.00699781	0.00486582	0.0006891	0.0121696
ENSG00000178927	HGNC:28672	chr17	6	8.9991	0.00516343	0.00486588	0.00084412	0.0132105
ENSG00000181617	HGNC:19215	chr4	2	4.3805	0.00521925	0.0048669	0.00023124	0.0181649
ENSG00000145723	HGNC:25959	chr5	11	21.677	0.00402198	0.00487004	0.00101521	0.0123116
ENSG00000157869	HGNC:9768	chr4	5	13.82	0.00564585	0.00487082	0.00126372	0.0112315
ENSG00000113555	HGNC:8657	chr5	25	35.624	0.00495349	0.00487264	0.00122431	0.0108549
ENSG00000184979	HGNC:12616	chr22	8	19.451	0.005084	0.00487536	0.00051079	0.0156706
ENSG00000135924	HGNC:5228	chr2	9	15.29	0.0120307	0.00487544	0.00146546	0.0105499
ENSG00000119899	HGNC:10933	chr6	18	25.578	0.00736003	0.00487645	0.0017338	0.00986511
ENSG00000177238	HGNC:32671	chr16	9	14.921	0.00743433	0.00488024	0.00085271	0.0123689
ENSG00000172382	HGNC:15475	chr16	8	12.276	0.00700959	0.00488145	0.0013711	0.0107505
ENSG00000131264	HGNC:1808	chrX	4	6.2882	0.0256262	0.00488178	0.00035419	0.0142801
ENSG00000175538	HGNC:6243	chr11	0	1.6541	0.00423437	0.00488261	0.000431	0.0165893
ENSG00000213066	HGNC:17012	chr6	9	21.535	0.00259539	0.00488498	0.0005034	0.0158741
ENSG00000203784	HGNC:32046	chr1	0	1.3018	0.00394239	0.0048867	0.00015694	0.0193818
ENSG00000105146	HGNC:11391	chr19	4	12.61	0.00619626	0.00488705	0.00096086	0.0114572
ENSG00000187626	HGNC:13854	chr6	10	21.972	0.00495413	0.0048906	0.00125309	0.0118795
ENSG00000150401	HGNC:20328	chr13	12	12.782	0.0063289	0.00489238	0.00153033	0.0104531
ENSG00000116329	HGNC:8153	chr1	5	8.7973	0.00763998	0.00489346	0.00088507	0.0124972
ENSG00000110442	HGNC:25014	chr11	2	9.2513	0.00232227	0.00489409	0.00017823	0.0211334
ENSG00000169684	HGNC:1959	chr15	11	16.026	0.00889658	0.0048955	0.00138499	0.0108555
ENSG00000179886	HGNC:18336	chr8	7	14.485	0.0047034	0.00489602	0.00018242	0.0186416
ENSG00000270011	HGNC:42964	chr19	7	12.128	0.0106602	0.00489801	0.00019277	0.0178286
ENSG00000231068	HGNC:34216	chr21			0.00519225	0.00489987	0.00012548	0.0192455
ENSG00000113924	HGNC:4892	chr3	16	25.973	0.00587838	0.00490061	0.00120508	0.0111537
ENSG00000172349	HGNC:5980	chr15	25	50.804	0.00509756	0.00490256	0.00072469	0.0123169
ENSG00000197852	HGNC:28045	chr1	5	10.861	0.0138389	0.00490265	0.00089746	0.0122412
ENSG00000211452	HGNC:2883	chr1	2	11.289	0.00401512	0.00490408	0.00040148	0.01531
ENSG00000159176	HGNC:2469	chr1	7	11.495	0.00916669	0.00490714	0.00104306	0.0117728
ENSG00000179695	HGNC:15436	chr12	2	4.6695	0.00500105	0.00490723	0.00038171	0.0168382
ENSG00000140553	HGNC:30594	chr15	25	47.232	0.00948612	0.00490725	0.00184092	0.00907091
ENSG00000174957	HGNC:19612	chr11	4	4.6063	0.0049543	0.00491128	0.00024169	0.0181118
ENSG00000166148	HGNC:895	chr12	11	14.087	0.00669157	0.00491161	0.00145771	0.010312
ENSG00000104783	HGNC:6293	chr19	13	20.495	0.00834027	0.00491451	0.00163134	0.00993431
ENSG00000087111	HGNC:14937	chr17	12	25.285	0.00472655	0.00491485	0.00101145	0.0121378
ENSG00000096395	HGNC:7141	chr6	4	5.5588	0.0049761	0.00491498	0.00011258	0.0194393
ENSG00000234734	HGNC:32007	chr9	3	1.6309	0.00476243	0.00491521	0.00013843	0.0191783
ENSG00000154767	HGNC:12816	chr3	24	43.151	0.00442266	0.00491554	0.00111349	0.0112088
ENSG00000187857	HGNC:31304	chr12	3	4.934	0.00491399	0.00491622	0.00037296	0.0169475
ENSG00000163541	HGNC:11449	chr2	8	16.484	0.00442438	0.00491992	0.00107415	0.0123194
ENSG00000242114	HGNC:26945	chr22	4	6.858	0.00616514	0.00492046	0.00098988	0.0125465
ENSG00000023228	HGNC:7707	chr2	23	40.321	0.00838372	0.0049219	0.00148927	0.0100864
ENSG00000105370	HGNC:6610	chr19	6	9.2302	0.00501767	0.00492233	0.00036192	0.0166269
ENSG00000163312	HGNC:18536	chr4	26	47.319	0.00427552	0.00492281	0.00137688	0.0106472
ENSG00000122490	HGNC:26188	chr18	5	11.512	0.00906204	0.00492341	0.00074098	0.013048
ENSG00000129910	HGNC:1754	chr16	25	31.586	0.00861095	0.00492646	0.00178773	0.00955193
ENSG00000214102	HGNC:19684	chr7	13	26.153	0.00307594	0.00492655	0.00041895	0.0160476
ENSG00000187170	HGNC:16613	chr1			0.00476761	0.00492657	0.00015534	0.0190515
ENSG00000197182	HGNC:37189	chr22	2	4.8787	0.0173642	0.00492847	0.00027666	0.0160673
ENSG00000204568	HGNC:14516	chr6	9	15.356	0.00451177	0.00492851	0.00040522	0.0156904
ENSG00000185231	HGNC:6930	chr18	5	4.6374	0.00653934	0.00493276	0.00085378	0.0132609
ENSG00000100726	HGNC:29099	chr16	27	40.177	0.00444959	0.00493365	0.00032271	0.0138662
ENSG00000156269	HGNC:28125	chr4	4	7.4438	0.00761541	0.00493539	0.00077924	0.0132187
ENSG00000169344	HGNC:12559	chr16	27	29.716	0.016077	0.00493637	0.00147923	0.0101425
ENSG00000232258	HGNC:33227	chr16	2	2.501	0.00673168	0.00493779	0.00017153	0.0191601
ENSG00000152042	HGNC:31993	chr1	4	3.4522	0.00506342	0.00493823	7.82743e-05	0.0198454
ENSG00000106331	HGNC:8618	chr7	8	16.148	0.00468605	0.00494012	0.00027401	0.0164471
ENSG00000187792	HGNC:13140	chr22	7	16.303	0.00531608	0.00494564	0.00066487	0.0135316
ENSG00000176055	HGNC:33711	chr5	8	11.191	0.00610221	0.00494835	0.00168861	0.0101353
ENSG00000146276	HGNC:4090	chr6	22	25.216	0.012296	0.00494989	0.00171979	0.00973036
ENSG00000100362	HGNC:9704	chr22	2	4.5157	0.00494196	0.00495041	0.00062377	0.0151419
ENSG00000163001	HGNC:30540	chr2	11	21.345	0.00500168	0.00495084	0.00056464	0.0141649
ENSG00000174600	HGNC:2121	chr12	4	7.518	0.00467566	0.00495148	0.00097322	0.0131998
ENSG00000069943	HGNC:8959	chr15	20	27.339	0.00610147	0.00495347	0.00058585	0.0133133
ENSG00000188603	HGNC:2074	chr16	15	25.497	0.00519194	0.00495442	0.00020854	0.0163379
ENSG00000180483	HGNC:18099	chr20	1	1.1091	0.00371245	0.00495491	0.00018329	0.0196179
ENSG00000172568	HGNC:33547	chr5	4	6.7027	0.00485591	0.00495578	0.00050017	0.0156318
ENSG00000271303	HGNC:16132	chr20	2	4.0116	0.00445649	0.00495585	0.00048497	0.0163229
ENSG00000130544	HGNC:28632	chr19	4	9.828	0.00458352	0.00495605	0.00065574	0.0149184
ENSG00000180974	HGNC:15213	chr11	8	5.2589	0.00494075	0.00495608	0.00041102	0.016799
ENSG00000149564	HGNC:17474	chr11	4	15.518	0.00333741	0.00495688	0.00023945	0.0174169
ENSG00000204246	HGNC:14704	chr9	9	5.82	0.00503576	0.00495723	0.00039398	0.0169415
ENSG00000187726	HGNC:30718	chr11	7	16.788	0.00276083	0.00495898	0.00023206	0.0176798
ENSG00000196511	HGNC:17358	chr7	4	13.072	0.00398626	0.00496107	0.00128798	0.0120986
ENSG00000137474	HGNC:7606	chr11	77	109.71	0.00667621	0.00496126	0.0019481	0.00891231
ENSG00000129195	HGNC:25483	chr17	6	10.37	0.00452707	0.00496158	0.00036006	0.0168738
ENSG00000132010	HGNC:12992	chr19	2	4.7815	0.00446865	0.00496171	0.00060424	0.0153224
ENSG00000122861	HGNC:9052	chr10	13	24.224	0.00553021	0.00496313	0.00099793	0.0121616
ENSG00000125482	HGNC:12397	chr9	25	37.157	0.00614239	0.00496418	0.00069275	0.0135787
ENSG00000171049	HGNC:3827	chr19	0	1.0719	0.00458069	0.00496636	0.00063886	0.0153325
ENSG00000187595	HGNC:33722	chr17	11	15.181	0.0317387	0.00497168	0.00014342	0.0160208
ENSG00000197919	HGNC:5417	chr9			0.00497315	0.00497176	0.00019069	0.0188778
ENSG00000178397	HGNC:22422	chr7			0.00494785	0.00497363	0.00085392	0.0140094
ENSG00000123130	HGNC:17152	chrX	15	19.569	0.0447591	0.00497434	0.00084303	0.0114507
ENSG00000203727	HGNC:21180	chr6	3	4.0805	0.00728316	0.00497573	0.00065237	0.0141748
ENSG00000077232	HGNC:24637	chr2	22	49.761	0.00276141	0.0049762	0.00086409	0.0123118
ENSG00000184032	HGNC:18944	chr21			0.00493696	0.00497639	0.00015817	0.0192343
ENSG00000160326	HGNC:11011	chr9	11	18.467	0.00467576	0.00497849	0.00085703	0.0131628
ENSG00000203952	HGNC:37286	chrX	3	4.7282	0.00680855	0.00497951	0.00027025	0.0171093
ENSG00000180861	HGNC:26598	chr12	2	2.5639	0.0184547	0.00498216	0.00035392	0.0134963
ENSG00000244624	HGNC:18943	chr21			0.00494644	0.0049826	0.00016467	0.0191931
ENSG00000146066	HGNC:28311	chr5	1	2.6487	0.00457769	0.0049843	0.00067898	0.0151435
ENSG00000104884	HGNC:3434	chr19	34	41.668	0.00924624	0.00498435	0.00212099	0.00897522
ENSG00000134830	HGNC:4527	chr19	1	3.3524	0.0039083	0.00498499	0.00069945	0.0152702
ENSG00000140374	HGNC:3481	chr15	8	21.236	0.00831803	0.00498639	0.0014375	0.010632
ENSG00000049769	HGNC:14944	chrX	8	11.031	0.0143427	0.00498845	0.00033915	0.0145956
ENSG00000165102	HGNC:26527	chr8	18	36.607	0.00476144	0.00498866	0.00130795	0.0110449
ENSG00000185294	HGNC:28902	chr17	8	14.075	0.00507974	0.00498935	0.00033286	0.017592
ENSG00000164934	HGNC:24535	chr8	20	34.092	0.00540136	0.00499073	0.00059096	0.0129479
ENSG00000149016	HGNC:26184	chr11	23	39.33	0.00276544	0.00499346	0.00059578	0.0133127
ENSG00000171815	HGNC:8680	chr5	17	19.453	0.00490947	0.00499385	0.00037913	0.0172138
ENSG00000119938	HGNC:9293	chr10	6	12.296	0.00495864	0.00499402	0.00098404	0.0126704
ENSG00000103226	HGNC:25242	chr16	10	20.938	0.00491942	0.00499576	0.0007117	0.014887
ENSG00000197894	HGNC:253	chr4	16	15.483	0.0109582	0.0049984	0.0017595	0.00993238
ENSG00000126785	HGNC:688	chr14	5	10.317	0.00482594	0.00499917	0.00090022	0.0135828
ENSG00000129480	HGNC:20277	chr14	5	5.9992	0.00873727	0.00499947	0.00137841	0.0111124
ENSG00000101311	HGNC:15889	chr20	23	38.175	0.0105666	0.00500007	0.00153644	0.0102482
ENSG00000173585	HGNC:1610	chr3	5	9.3213	0.00582222	0.00500515	0.00133207	0.0115602
ENSG00000095059	HGNC:2869	chr19	9	17.991	0.00542805	0.00500958	0.00122866	0.0111557
ENSG00000164509	HGNC:18969	chr5	29	38.227	0.00877394	0.00501072	0.00120382	0.011219
ENSG00000182329	HGNC:51250	chr2	16	32.13	0.0216705	0.00501182	0.00035758	0.0123502
ENSG00000185252	HGNC:13144	chr22	13	23.218	0.00817168	0.00501288	0.00108254	0.0119156
ENSG00000139725	HGNC:15703	chr12	7	10.201	0.00953243	0.00501337	0.00141612	0.0109313
ENSG00000151779	HGNC:15625	chr2	90	137.98	0.00502072	0.00501463	0.00189699	0.00914259
ENSG00000213030	HGNC:16453	chr19	2	1.2576	0.00495614	0.00501601	0.00025105	0.0184606
ENSG00000103512	HGNC:30060	chr16	35	45.412	0.004961	0.00501744	0.00045729	0.016685
ENSG00000197444	HGNC:25590	chr10	23	47.473	0.00436705	0.00501926	0.00084579	0.0122409
ENSG00000172199	HGNC:19611	chr11	8	5.7736	0.00496211	0.00502327	0.00026782	0.0183296
ENSG00000183423	HGNC:24783	chr4	17	17.932	0.00855074	0.00502377	0.00118222	0.0116206
ENSG00000186825	HGNC:33824	chr2	1	0.6174	0.00496948	0.00502474	0.00021933	0.0188109
ENSG00000100300	HGNC:1158	chr22	6	7.5851	0.00842065	0.00502518	0.0009065	0.0128771
ENSG00000138780	HGNC:25806	chr4	16	29.971	0.00404671	0.00502535	0.00112606	0.0120281
ENSG00000221813	HGNC:8354	chr7	8	7.7113	0.00502273	0.00502544	0.00022842	0.0187229
ENSG00000228146	HGNC:27290	chr16	5	7.5407	0.0126825	0.00502612	0.00025739	0.0167031
ENSG00000124205	HGNC:3178	chr20	4	9.4962	0.00388642	0.00502658	0.00022264	0.0189234
ENSG00000134899	HGNC:3437	chr13	28	47.684	0.00269153	0.00502794	0.0006907	0.0141201
ENSG00000146857	HGNC:30653	chr7	8	17.086	0.00788191	0.00503183	0.00068261	0.0140218
ENSG00000126233	HGNC:18746	chr8	1	3.5133	0.00457334	0.00503422	0.00057152	0.0160507
ENSG00000160050	HGNC:28163	chr1	11	7.5096	0.0135677	0.00503602	0.00129603	0.0112723
ENSG00000232263	HGNC:34003	chr21			0.00499657	0.00503808	7.55865e-05	0.0202913
ENSG00000113520	HGNC:6014	chr5	4	5.8246	0.00820271	0.00503927	0.00074652	0.0138576
ENSG00000159884	HGNC:28465	chr9	12	10.963	0.012083	0.00503991	0.00113631	0.0117718
ENSG00000175514	HGNC:23622	chr11	6	8.1425	0.00517618	0.00503999	0.00024783	0.0185927
ENSG00000137106	HGNC:4570	chr9	12	16.691	0.0079562	0.0050419	0.00169208	0.0104055
ENSG00000106397	HGNC:9083	chr7	27	45.446	0.00508169	0.0050428	0.00151501	0.010478
ENSG00000184076	HGNC:30863	chr22	1	1.9207	0.0051429	0.00504286	0.00035276	0.0177936
ENSG00000008382	HGNC:25934	chr19	10	19.382	0.00783823	0.00504431	0.00124043	0.0117867
ENSG00000196532	HGNC:4768	chr6	1	3.5286	0.00474646	0.00504563	0.00018969	0.0192015
ENSG00000132693	HGNC:2367	chr1	3	2.1493	0.00605163	0.00504777	0.00095234	0.0134732
ENSG00000100068	HGNC:25323	chr22	14	10.96	0.00503908	0.00504804	0.00012894	0.0198431
ENSG00000205334	HGNC:50858	chr2	1	2.9567	0.0168789	0.00505155	0.00027021	0.0156176
ENSG00000106038	HGNC:3506	chr7	10	11.097	0.00740618	0.00505187	0.0005239	0.015055
ENSG00000159618	HGNC:19010	chr16	6	23.028	0.00234403	0.00505334	0.00019643	0.0193363
ENSG00000180914	HGNC:8529	chr3	6	9.3234	0.00773735	0.00505467	0.00146494	0.0111389
ENSG00000140280	HGNC:28571	chr15	1	5.1991	0.00293487	0.00505535	0.00032315	0.0193685
ENSG00000257230	HGNC:53380	chr12	5	2.4393	0.0178218	0.00505961	0.00021865	0.0145712
ENSG00000178021	HGNC:14521	chr2			0.00520028	0.00505978	0.00013295	0.0198521
ENSG00000100599	HGNC:18751	chr14	20	32.23	0.00598764	0.00506006	0.00080064	0.0134602
ENSG00000089775	HGNC:13112	chr14	11	16.067	0.0129582	0.00506078	0.00128243	0.0111023
ENSG00000004455	HGNC:362	chr1	8	11.792	0.0132323	0.00506406	0.00132503	0.0110144
ENSG00000177683	HGNC:23188	chr7	10	15.136	0.00557315	0.00506552	0.00016583	0.019003
ENSG00000181625	HGNC:28748	chr16	2	3.0485	0.00493779	0.00506632	0.00027114	0.0184782
ENSG00000135549	HGNC:9018	chr6	2	3.1324	0.011457	0.00506661	0.00076694	0.0136421
ENSG00000184293	HGNC:24462	chr12	1	3.5127	0.00798768	0.00506879	0.00011589	0.0192074
ENSG00000197324	HGNC:14553	chr14	16	27.253	0.0077801	0.00507358	0.00105283	0.0121597
ENSG00000186150	HGNC:32309	chr1	2	2.3172	0.00518934	0.00507559	9.16179e-05	0.020323
ENSG00000187325	HGNC:17306	chrX	13	9.0826	0.0338301	0.00507658	0.00055683	0.0136125
ENSG00000164251	HGNC:3538	chr5	7	9.8869	0.0089709	0.00507859	0.00123556	0.0112464
ENSG00000053747	HGNC:6483	chr18	102	173.92	0.00528462	0.00508046	0.00227004	0.00870418
ENSG00000172367	HGNC:19891	chr11	20	22.947	0.00515731	0.00508068	0.00055466	0.0162269
ENSG00000155761	HGNC:26620	chr1	60	118.81	0.00146811	0.00508102	0.00029925	0.012478
ENSG00000169062	HGNC:20332	chr13	13	21.898	0.00759258	0.00508338	0.00076934	0.0137573
ENSG00000175198	HGNC:8653	chr13	30	44.927	0.00806372	0.00508396	0.00192783	0.00972454
ENSG00000205208	HGNC:27320	chr4	2	2.8324	0.00467868	0.0050849	0.00019473	0.0201222
ENSG00000176731	HGNC:32235	chr8	3	3.3339	0.0081435	0.00508655	0.00103085	0.0128169
ENSG00000139044	HGNC:24137	chr12	32	55.428	0.0149917	0.00508676	0.00170478	0.00946687
ENSG00000125903	HGNC:16218	chr20	1	1.1171	0.00503914	0.00508724	0.00022782	0.0189897
ENSG00000163380	HGNC:6649	chr3	13	18.156	0.0047025	0.00508759	0.00064346	0.0144455
ENSG00000145337	HGNC:44317	chr4	1	2.23	0.00505841	0.00508871	0.00045559	0.0169856
ENSG00000124102	HGNC:8947	chr20	1	2.3497	0.00567153	0.0050891	0.00037761	0.0174953
ENSG00000150722	HGNC:14940	chr2	7	7.0308	0.0133016	0.00509076	0.00115774	0.0114745
ENSG00000221819	HGNC:1197	chr16			0.00521005	0.00509213	0.00025383	0.0187533
ENSG00000162490	HGNC:25054	chr1	15	15.066	0.0103079	0.00509258	0.00114534	0.0117734
ENSG00000135636	HGNC:3097	chr2	72	119.32	0.00826124	0.00509708	0.00163578	0.00972994
ENSG00000157978	HGNC:18640	chr1	10	14.582	0.00948176	0.00509711	0.0003287	0.0161914
ENSG00000248485	HGNC:20448	chr1	2	3.4059	0.00722298	0.0051019	0.0003814	0.0169115
ENSG00000111224	HGNC:1186	chr12	15	19.426	0.00751914	0.0051032	0.00151556	0.0111661
ENSG00000125975	HGNC:16166	chr20	10	11.704	0.0140796	0.0051039	0.00073944	0.0138613
ENSG00000172399	HGNC:1330	chr4	6	11.053	0.0139391	0.00510409	0.00093007	0.012573
ENSG00000105619	HGNC:13630	chr19	8	12.853	0.0109973	0.0051044	0.00062431	0.013841
ENSG00000166863	HGNC:11521	chr12	4	7.6957	0.00780262	0.005105	0.00054057	0.0158163
ENSG00000167118	HGNC:28378	chr9	3	6.0313	0.00475901	0.00510632	0.00092166	0.0139239
ENSG00000099800	HGNC:11816	chr19	2	3.7693	0.013623	0.00510636	0.00022022	0.0180204
ENSG00000106692	HGNC:3622	chr9	14	26.004	0.00606788	0.00510655	0.00169238	0.010452
ENSG00000114790	HGNC:24490	chr3	27	37.621	0.00899135	0.00510717	0.00073061	0.0123447
ENSG00000119965	HGNC:25822	chr10	6	16.424	0.00397139	0.00510872	0.00068676	0.0149276
ENSG00000113971	HGNC:7907	chr3	38	76.712	0.0210343	0.0051089	0.00115183	0.0111957
ENSG00000134874	HGNC:20908	chr13	36	46.156	0.0124609	0.00510897	0.00170198	0.0100363
ENSG00000074966	HGNC:12434	chr4	19	35.676	0.00449175	0.00510919	0.00103295	0.0122927
ENSG00000146416	HGNC:21607	chr6	11	13.146	0.00922733	0.00511082	0.00169699	0.0105104
ENSG00000121940	HGNC:29675	chr1	9	27.662	0.0046958	0.00511548	0.0004462	0.0151936
ENSG00000115604	HGNC:5988	chr2	12	23.328	0.00451674	0.00511748	0.00097803	0.0132017
ENSG00000197822	HGNC:8104	chr5	13	21.731	0.00608541	0.00511826	0.00106498	0.0126706
ENSG00000005801	HGNC:12986	chr11	5	9.1348	0.00686338	0.00512354	0.00178389	0.0110543
ENSG00000197713	HGNC:10293	chr2	7	10.907	0.00511195	0.00512659	0.00116976	0.0127663
ENSG00000173917	HGNC:5113	chr17	7	9.8613	0.00883953	0.00512708	0.00054661	0.0149891
ENSG00000163352	HGNC:14429	chr1	3	2.0232	0.005311	0.00512719	0.00013405	0.0201289
ENSG00000214686	HGNC:35158	chr3	4	6.8026	0.00511608	0.00512946	0.00025663	0.0188828
ENSG00000100106	HGNC:17009	chr22	63	108.83	0.0110678	0.00513104	0.0023416	0.00842964
ENSG00000099624	HGNC:837	chr19	2	4.1411	0.010204	0.00513226	0.00056706	0.0149056
ENSG00000184988	HGNC:28288	chr17	11	12.239	0.00582871	0.00513268	0.0011491	0.0126052
ENSG00000184983	HGNC:7690	chr22	6	6.4595	0.0096264	0.00513309	0.00083637	0.0135036
ENSG00000167600	HGNC:15654	chr19	10	19.149	0.00568646	0.00513351	0.00147756	0.0114067
ENSG00000204961	HGNC:8675	chr5	33	27.4	0.00188711	0.00513357	0.00017861	0.0222069
ENSG00000161653	HGNC:17996	chr17	14	19.187	0.00877634	0.005135	0.00112089	0.0120547
ENSG00000162510	HGNC:6907	chr1	7	16.498	0.00350135	0.00513654	0.00052195	0.0165315
ENSG00000119922	HGNC:5409	chr10	2	7.5399	0.00770939	0.00513797	0.00062723	0.014407
ENSG00000179021	HGNC:28384	chr3	7	12.884	0.00785331	0.00513976	0.0009396	0.0129287
ENSG00000002016	HGNC:9824	chr12	19	25.143	0.00964401	0.00513988	0.00155233	0.0105496
ENSG00000168495	HGNC:1080	chr8	18	21.416	0.0160291	0.0051405	0.00097229	0.0119139
ENSG00000066405	HGNC:2039	chr3	7	10.314	0.00797074	0.00514076	0.00069155	0.013864
ENSG00000129221	HGNC:359	chr17	10	15.869	0.00662356	0.0051408	0.00128332	0.0117987
ENSG00000115239	HGNC:16013	chr2	15	25.691	0.0145408	0.00514084	0.00018568	0.0159956
ENSG00000204508	HGNC:34393	chr1	3	2.3286	0.00499119	0.00514191	0.00015826	0.019939
ENSG00000163705	HGNC:28623	chr3	3	5.3277	0.0223227	0.00514448	0.00065271	0.0146453
ENSG00000167100	HGNC:27312	chr17	9	21.959	0.0132654	0.0051449	0.00097097	0.0115911
ENSG00000180316	HGNC:21246	chr6	10	22.68	0.00654043	0.00514493	0.000905	0.0133234
ENSG00000115339	HGNC:4125	chr2	18	30.939	0.00834265	0.00514496	0.0021715	0.00938749
ENSG00000118620	HGNC:20808	chr19	4	7.0292	0.00460809	0.00514591	0.00064173	0.0160549
ENSG00000204352	HGNC:31116	chr9	5	4.5973	0.00726385	0.00515215	0.00034283	0.0178015
ENSG00000162817	HGNC:25873	chr1	2	2.8954	0.00607024	0.00515418	0.00058605	0.0157144
ENSG00000163362	HGNC:25599	chr1	10	23.15	0.00427536	0.0051552	0.00058417	0.0152485
ENSG00000134249	HGNC:208	chr1			0.00521122	0.0051562	0.00128606	0.012691
ENSG00000133816	HGNC:24693	chr11	29	57.622	0.00244569	0.00515656	0.00112065	0.0128369
ENSG00000108179	HGNC:9259	chr10	5	7.7282	0.00679331	0.00515725	0.00066725	0.0146314
ENSG00000063322	HGNC:23074	chr19	6	10.076	0.00945129	0.00515838	0.00081535	0.0135264
ENSG00000122718	HGNC:8276	chr9	5	3.8069	0.00509287	0.00515977	0.00022647	0.0193096
ENSG00000106638	HGNC:11586	chr7	9	18.31	0.00308014	0.0051607	0.00036301	0.0169948
ENSG00000120057	HGNC:10779	chr10	9	10.905	0.0137925	0.00516138	0.00095938	0.0122964
ENSG00000180219	HGNC:28594	chr12	2	6.2513	0.00420713	0.00516231	0.00012822	0.0208556
ENSG00000204291	HGNC:2192	chr9	27	73.843	0.00391521	0.00516281	0.00101737	0.0111377
ENSG00000187823	HGNC:25214	chrX	8	7.4225	0.00551343	0.0051637	0.00016002	0.0200136
ENSG00000178127	HGNC:7717	chr18	6	14.204	0.00686961	0.00516379	0.00086708	0.0135135
ENSG00000139832	HGNC:18260	chr13	4	5.464	0.00547623	0.00517111	0.00103318	0.0135835
ENSG00000133316	HGNC:25529	chr11	16	21.661	0.00762704	0.00517147	0.00122718	0.0115998
ENSG00000180891	HGNC:31350	chr17	14	20.065	0.0366996	0.00517274	0.00096544	0.0117996
ENSG00000142544	HGNC:29590	chr19	2	3.9275	0.00550704	0.00517394	0.0004425	0.0171417
ENSG00000169116	HGNC:24536	chr4	6	9.7365	0.0102851	0.00517684	0.00066027	0.0135301
ENSG00000255223	HGNC:15291	chr11	5	4.7596	0.00526418	0.00517693	0.0003728	0.0180185
ENSG00000105048	HGNC:11948	chr19	20	19.615	0.0541606	0.00517966	0.00087944	0.0124126
ENSG00000186967	HGNC:18939	chr21			0.00519877	0.00518104	0.00016511	0.020034
ENSG00000179855	HGNC:18183	chr19	5	11.254	0.00672312	0.00518144	0.00070037	0.0142725
ENSG00000156738	HGNC:7315	chr11	8	11.394	0.0073402	0.00518724	0.0010123	0.0130993
ENSG00000104957	HGNC:28118	chr19	7	17.055	0.00451653	0.00518843	0.00091888	0.0141293
ENSG00000102931	HGNC:17146	chr16	8	10.659	0.0174482	0.00518861	0.00109887	0.012447
ENSG00000102967	HGNC:2867	chr16	7	16.91	0.00493894	0.00519177	0.00145625	0.0117114
ENSG00000003989	HGNC:11060	chr8	21	29.813	0.00713393	0.00519376	0.00172474	0.0105672
ENSG00000186924	HGNC:18947	chr21			0.00506938	0.00519584	0.0001487	0.0202698
ENSG00000108448	HGNC:32670	chr17	10	13.42	0.00511127	0.00519924	0.0001727	0.020032
ENSG00000154175	HGNC:17265	chr3	25	62.551	0.00812019	0.00519947	0.00142001	0.0104742
ENSG00000189139	HGNC:20494	chr14			0.00519698	0.00520034	0.0004102	0.0178008
ENSG00000154957	HGNC:12969	chr17	11	23.772	0.00376464	0.00520171	0.00100657	0.0135538
ENSG00000162526	HGNC:15473	chr1	3	7.4815	0.00391213	0.005202	0.00024038	0.0202596
ENSG00000167595	HGNC:25204	chr19	17	21.897	0.0143106	0.00520501	0.00034515	0.0164302
ENSG00000129055	HGNC:24540	chr3	4	3.7566	0.0135521	0.00520593	0.0008696	0.0134427
ENSG00000160181	HGNC:11756	chr21	9	6.9101	0.00640763	0.00520605	0.00082822	0.0141156
ENSG00000256683	HGNC:16656	chr19	8	17.213	0.00477718	0.00520752	0.00076561	0.0141142
ENSG00000083535	HGNC:23352	chr13	26	50.194	0.00291419	0.00520894	0.00107315	0.0120846
ENSG00000105419	HGNC:29537	chr19	17	25.3	0.00851611	0.00521034	0.00113398	0.0117601
ENSG00000185662	HGNC:34440	chr5	5	10.477	0.0085975	0.00521266	0.00018529	0.0189546
ENSG00000112695	HGNC:2288	chr6	4	5.7355	0.00604026	0.00521458	0.00034192	0.0182653
ENSG00000141642	HGNC:14197	chr18	1	11.323	0.00200358	0.00521496	0.00026643	0.0220765
ENSG00000225828	HGNC:44652	chr1	1	0.76633	0.0178544	0.00521645	0.00016341	0.0148646
ENSG00000170166	HGNC:5138	chr2	5	9.9291	0.0107267	0.00521669	0.00101997	0.0127362
ENSG00000170266	HGNC:4298	chr3	20	33.779	0.00524634	0.00521868	0.00223855	0.00959981
ENSG00000167123	HGNC:23723	chr9	14	26.734	0.00282711	0.00522131	0.00029942	0.0169146
ENSG00000198715	HGNC:29436	chr1	17	17.521	0.0306504	0.00522174	0.00162487	0.0105831
ENSG00000111732	HGNC:13203	chr12	9	11.797	0.00676816	0.00522198	0.00096173	0.0133263
ENSG00000197595	HGNC:33793	chr13	3	4.482	0.0046757	0.0052221	0.00024825	0.0196746
ENSG00000132703	HGNC:584	chr1	2	2.4163	0.00551863	0.00522221	0.00074002	0.0154579
ENSG00000196966	HGNC:4769	chr6	7	3.6321	0.00553597	0.00522396	0.00016501	0.0202183
ENSG00000177047	HGNC:5448	chr9			0.00536443	0.00522411	0.00021131	0.0197361
ENSG00000234284	HGNC:37273	chr5	13	20.764	0.00755284	0.00522493	0.00179856	0.0104804
ENSG00000110801	HGNC:9567	chr12	9	10.81	0.00551197	0.00523044	0.00102716	0.0136277
ENSG00000167747	HGNC:29667	chr19			0.00522257	0.00523362	0.00024501	0.0194357
ENSG00000157214	HGNC:17885	chr7	14	22.63	0.00559724	0.00523514	0.00145606	0.0110871
ENSG00000184209	HGNC:30852	chr12	13	13.833	0.00980826	0.00523683	0.00166497	0.0108527
ENSG00000080839	HGNC:9893	chr20	28	54.011	0.00607072	0.00523844	0.0013814	0.0108684
ENSG00000185155	HGNC:13363	chr1	3	4.7388	0.00833228	0.00524121	0.00059997	0.0153618
ENSG00000136732	HGNC:4704	chr2	2	5.1789	0.00407323	0.00524128	0.00023866	0.0200828
ENSG00000159961	HGNC:8284	chr17	5	3.8474	0.00531118	0.00524243	0.00045592	0.0176047
ENSG00000206562	HGNC:28343	chr3	9	13.266	0.00771722	0.00524355	0.00165648	0.0112829
ENSG00000187045	HGNC:16517	chr22	23	45.197	0.00320513	0.00524611	0.00039955	0.0147815
ENSG00000100225	HGNC:13586	chr22	14	24.962	0.00514794	0.00524708	0.00095397	0.0123721
ENSG00000163273	HGNC:7941	chr2	2	3.7035	0.0102231	0.00524949	0.00020066	0.0178196
ENSG00000188782	HGNC:23220	chr1	19	24.828	0.00824692	0.00525415	0.00137425	0.011329
ENSG00000118702	HGNC:4265	chr20	2	5.9404	0.00465167	0.00525438	0.00024451	0.0197354
ENSG00000176974	HGNC:10850	chr17	22	23.06	0.0113551	0.00525575	0.00189522	0.0101217
ENSG00000102901	HGNC:25787	chr16	13	26.671	0.00451961	0.00525636	0.00065553	0.0147056
ENSG00000125650	HGNC:9579	chr19	6	6.2145	0.00527717	0.00525824	0.00041099	0.0180308
ENSG00000171443	HGNC:28322	chr19	2	4.3592	0.00376135	0.00525863	0.00029628	0.0199801
ENSG00000167487	HGNC:25623	chr19	12	19.887	0.00682473	0.0052591	0.001663	0.010954
ENSG00000177302	HGNC:11992	chr17	26	52.826	0.00613143	0.00525933	0.00147793	0.0109862
ENSG00000163463	HGNC:28942	chr1	6	8.0086	0.0118391	0.00526401	0.00099527	0.0135205
ENSG00000150977	HGNC:28787	chr12	5	9.1478	0.00773797	0.00526465	0.00064414	0.0149472
ENSG00000115145	HGNC:11358	chr2	13	28.205	0.00391284	0.0052658	0.00076703	0.0145115
ENSG00000197238	HGNC:4785	chr6	0	0.94578	0.00529048	0.00526808	0.00041622	0.0180279
ENSG00000229415	HGNC:18387	chr14	1	4.9042	0.00606811	0.00526986	0.00019026	0.020177
ENSG00000020426	HGNC:7181	chr14	18	17.527	0.00886284	0.00528053	0.00175468	0.0107241
ENSG00000177688	HGNC:21181	chr6			0.00524446	0.00528102	0.00019656	0.0201304
ENSG00000136114	HGNC:17754	chr13	16	27.529	0.00837065	0.00528146	0.00125897	0.0117166
ENSG00000162366	HGNC:16887	chr1	5	6.3122	0.00719756	0.00528379	0.00158441	0.0115618
ENSG00000260027	HGNC:5118	chr17	6	7.6436	0.0125037	0.00528518	0.00087494	0.0136355
ENSG00000204851	HGNC:29206	chr19			0.00524912	0.00528879	0.00029992	0.0191361
ENSG00000163923	HGNC:17094	chr3			0.00531122	0.0052891	0.00066631	0.016299
ENSG00000143297	HGNC:18508	chr1	30	38.287	0.00510131	0.00529037	0.00052448	0.0172414
ENSG00000105755	HGNC:23287	chr19	9	10.731	0.00683725	0.00529097	0.0014736	0.0118897
ENSG00000188015	HGNC:10493	chr1	3	3.3401	0.00540602	0.0052913	0.00100378	0.014285
ENSG00000184898	HGNC:24790	chr2	2	5.603	0.00498433	0.00529213	0.00071441	0.0160873
ENSG00000144891	HGNC:336	chr3	6	8.7567	0.00503895	0.00529358	0.00094788	0.0141362
ENSG00000138413	HGNC:5382	chr2	19	20.999	0.00632655	0.00529429	0.00118532	0.0126207
ENSG00000182400	HGNC:23066	chr14	7	9.9404	0.0064228	0.0052946	0.00083634	0.0147505
ENSG00000212719	HGNC:27904	chr17	2	5.2235	0.00493779	0.00529606	0.00024276	0.0198878
ENSG00000134627	HGNC:18444	chr11	18	45.598	0.0039088	0.00530173	0.00088272	0.013393
ENSG00000172772	HGNC:15139	chr11	3	4.5762	0.00553027	0.00530214	0.00021506	0.0200285
ENSG00000159723	HGNC:330	chr16	5	5.8659	0.0102054	0.00530692	0.00099053	0.0133514
ENSG00000118246	HGNC:29160	chr2	14	29.187	0.00568299	0.00530829	0.00102094	0.0139386
ENSG00000244482	HGNC:15495	chr19	10	18.617	0.00854347	0.00530934	0.00072007	0.0134597
ENSG00000172031	HGNC:23758	chr1	11	20.067	0.00468217	0.00530983	0.00056094	0.0150471
ENSG00000135702	HGNC:1973	chr16	7	10.65	0.00572848	0.00531457	0.000892	0.0139117
ENSG00000139656	HGNC:28776	chr13	2	2.9453	0.0068652	0.0053151	0.00016321	0.0207229
ENSG00000181991	HGNC:14050	chr15	11	10.562	0.00699539	0.00531526	0.0009654	0.0138328
ENSG00000081870	HGNC:25019	chr1	5	7.7559	0.00559491	0.005317	0.00119981	0.0132157
ENSG00000165202	HGNC:8223	chr9	5	5.2631	0.00521888	0.00531935	0.00040571	0.0183247
ENSG00000104979	HGNC:24991	chr19	2	3.5405	0.00490537	0.0053197	0.00036496	0.0189754
ENSG00000167393	HGNC:13417	chrX	16	27.23	0.0269164	0.00532158	0.00036747	0.0143725
ENSG00000166347	HGNC:2570	chr18	5	7.2829	0.00617628	0.00532213	0.000589	0.0163223
ENSG00000186977	HGNC:18940	chr21			0.0055667	0.00532467	0.00019165	0.0203674
ENSG00000184478	HGNC:14786	chr11	11	7.4042	0.00542356	0.00532544	0.00045105	0.0179798
ENSG00000165060	HGNC:3951	chr9	2	8.7049	0.00367315	0.00532687	0.00058547	0.0176718
ENSG00000182223	HGNC:20436	chr4	8	11.115	0.00813894	0.0053275	0.00025069	0.0177788
ENSG00000205307	HGNC:41908	chr7	2	4.4718	0.00539244	0.00533003	0.00065447	0.0165351
ENSG00000243452	HGNC:28791	chr1	8	5.3512	0.00523786	0.00533091	6.7843e-05	0.0215928
ENSG00000186792	HGNC:5322	chr3	12	16.361	0.0066604	0.00533308	0.0016452	0.0111956
ENSG00000088543	HGNC:24837	chr3	5	5.7807	0.0113539	0.00533929	0.00114357	0.0130016
ENSG00000115009	HGNC:10619	chr2	5	4.3104	0.0066017	0.00534026	0.00108114	0.0138174
ENSG00000114988	HGNC:19263	chr2	18	20.612	0.00803406	0.00534353	0.00144292	0.011967
ENSG00000123165	HGNC:24027	chrX	4	5.3899	0.00525517	0.00534439	0.00016698	0.0207119
ENSG00000097046	HGNC:1745	chr1	13	25.935	0.00530525	0.00534601	0.00134049	0.0122972
ENSG00000126653	HGNC:25305	chr17	8	25.055	0.00471741	0.00534639	0.00071891	0.0152703
ENSG00000259224	HGNC:31351	chr17	6	8.7612	0.00531281	0.00534971	0.00034119	0.01901
ENSG00000125780	HGNC:11779	chr20	15	33.667	0.0023714	0.00535291	0.00055227	0.0156577
ENSG00000249115	HGNC:29130	chr19	23	44.579	0.00398483	0.00535296	0.0009212	0.0126898
ENSG00000114745	HGNC:16769	chr3	6	17.547	0.0061771	0.0053532	0.00072897	0.0149562
ENSG00000143196	HGNC:3011	chr1	10	13.814	0.0133094	0.00535454	0.00081638	0.0136867
ENSG00000121634	HGNC:4281	chr1	6	11.854	0.0158388	0.00535502	0.0008237	0.0142916
ENSG00000196549	HGNC:7154	chr3	36	51.511	0.00984726	0.00535708	0.00218525	0.00981042
ENSG00000134759	HGNC:18248	chr18	40	59.052	0.00782554	0.00535872	0.00220321	0.00974292
ENSG00000124172	HGNC:838	chr20	3	3.5315	0.00869803	0.00535877	0.00033254	0.0180477
ENSG00000164733	HGNC:2527	chr8	17	19.16	0.00612083	0.00536118	0.00132352	0.0125836
ENSG00000160951	HGNC:9593	chr19	5	6.4122	0.00666083	0.00536308	0.00094111	0.0144333
ENSG00000242574	HGNC:4935	chr6	6	12.125	0.00515181	0.00536453	0.00061035	0.0158608
ENSG00000151332	HGNC:20427	chr14	11	20.243	0.00438383	0.00536572	0.00084573	0.0143736
ENSG00000147588	HGNC:9117	chr8	4	6.9936	0.00365911	0.00536608	0.00044427	0.0188419
ENSG00000125319	HGNC:28460	chr17	20	27.57	0.0251985	0.00536837	0.00107331	0.01259
ENSG00000183763	HGNC:30764	chr3	13	29.329	0.00640508	0.00536928	0.00063643	0.0141145
ENSG00000135960	HGNC:2895	chr2	13	22.806	0.00827861	0.00536963	0.00083034	0.0136389
ENSG00000144681	HGNC:11353	chr3	14	21.619	0.00730696	0.00537292	0.00086205	0.0132172
ENSG00000009830	HGNC:19743	chr14	25	43.92	0.00639592	0.00537639	0.0018435	0.0106069
ENSG00000130656	HGNC:4835	chr16	2	1.6652	0.00528302	0.00537889	0.00054216	0.0175015
ENSG00000176225	HGNC:18654	chr18	73	119.97	0.00330964	0.00537952	0.0014875	0.0106228
ENSG00000267673	HGNC:30546	chr19	5	7.3648	0.00847577	0.00538171	0.00122122	0.0128662
ENSG00000106714	HGNC:13834	chr9	25	45.501	0.00536298	0.00538227	0.00146083	0.0127894
ENSG00000213240	HGNC:31862	chr1	1	7.2054	0.0054759	0.00538507	0.00031115	0.019433
ENSG00000065325	HGNC:4325	chr17	22	33.759	0.00777379	0.00538539	0.00146049	0.0118198
ENSG00000135898	HGNC:4511	chr2	7	7.2943	0.00703725	0.00538579	0.00141798	0.012353
ENSG00000095321	HGNC:2342	chr9	22	31.628	0.00614327	0.00538946	0.0016886	0.0111053
ENSG00000083123	HGNC:987	chr6	16	22.038	0.00903711	0.00538982	0.00242335	0.00954057
ENSG00000115468	HGNC:29556	chr2	4	5.9832	0.00510154	0.00539101	0.00041329	0.0185213
ENSG00000172062	HGNC:11117	chr5	2	1.2451	0.00535929	0.00539715	0.00056889	0.0173818
ENSG00000185133	HGNC:8956	chr22	27	31.699	0.0118367	0.00539736	0.0018047	0.010692
ENSG00000178966	HGNC:25764	chr9	12	21.129	0.00837139	0.00539773	0.00102691	0.013135
ENSG00000116819	HGNC:30774	chr1	9	13.562	0.00536838	0.00540001	0.0003029	0.0170506
ENSG00000002745	HGNC:16267	chr7	11	15.537	0.00589143	0.00540165	0.00085528	0.0145081
ENSG00000100865	HGNC:23789	chr14	4	11.738	0.00380499	0.00540559	0.00044725	0.0183002
ENSG00000168398	HGNC:1030	chr14	3	9.4882	0.00414406	0.00540747	0.00074048	0.0162697
ENSG00000101052	HGNC:15901	chr20	13	23.872	0.00692662	0.00540993	0.00195047	0.0106702
ENSG00000160949	HGNC:7801	chr8	31	60.755	0.0050174	0.00541212	0.00098943	0.0123982
ENSG00000186117	HGNC:8350	chr11			0.00563813	0.00541529	0.0002037	0.0206271
ENSG00000123594	HGNC:24173	chrX			0.005372	0.00541618	0.00028566	0.0198054
ENSG00000113328	HGNC:1592	chr5	7	13.31	0.00828207	0.00541751	0.0010568	0.0133814
ENSG00000066279	HGNC:19048	chr1	105	166.09	0.00618131	0.0054177	0.00184698	0.00952458
ENSG00000178685	HGNC:25895	chr8	19	37.682	0.0078807	0.00541886	0.00123926	0.0121007
ENSG00000186790	HGNC:3808	chr1	1	2.5168	0.00535166	0.00541997	0.00021195	0.020561
ENSG00000197429	HGNC:6108	chr1	13	30.071	0.00255888	0.00542152	0.00092376	0.0150682
ENSG00000111291	HGNC:13310	chr12	7	14.636	0.00579864	0.00542202	0.00072512	0.0142971
ENSG00000171302	HGNC:19721	chr17	10	12.952	0.00722373	0.0054248	0.00127888	0.0128111
ENSG00000147872	HGNC:248	chr9	14	16.729	0.00702612	0.00542537	0.00128295	0.0128047
ENSG00000170801	HGNC:30406	chr4	13	16.767	0.00627364	0.00542618	0.00118711	0.0130483
ENSG00000119711	HGNC:7179	chr14	19	29.5	0.00566795	0.0054262	0.00236695	0.00988709
ENSG00000188827	HGNC:23845	chr16	45	66.172	0.00691292	0.00542727	0.00120242	0.0115595
ENSG00000121853	HGNC:4267	chr3	5	10.385	0.00756949	0.00542782	0.00054888	0.0159653
ENSG00000035681	HGNC:8017	chr8	28	56.57	0.00945526	0.00542786	0.00218456	0.0100369
ENSG00000244025	HGNC:18938	chr21			0.00564782	0.00542819	0.00014377	0.0213168
ENSG00000145494	HGNC:7713	chr5	2	4.7758	0.00856397	0.00543006	0.00051268	0.0166697
ENSG00000204019	HGNC:33494	chrX	1	0.82995	0.0210521	0.0054349	0.00018482	0.0151863
ENSG00000124302	HGNC:15993	chr19	8	12.899	0.0073052	0.00543743	0.00102957	0.0135431
ENSG00000006007	HGNC:29644	chr16	10	14.465	0.0056821	0.00543812	0.00149449	0.0123159
ENSG00000132386	HGNC:8824	chr17	13	17.026	0.00689733	0.00543908	0.00128075	0.0126394
ENSG00000166548	HGNC:11831	chr16	12	16.395	0.00641533	0.00544562	0.00181212	0.0113234
ENSG00000196832	HGNC:15346	chr14	8	6.3379	0.00562084	0.00544735	0.00044329	0.0185381
ENSG00000254852	HGNC:41979	chr16			0.00548732	0.00544882	0.00029867	0.0198175
ENSG00000169884	HGNC:12775	chr12	8	15.752	0.00902607	0.00544993	0.00117163	0.0125339
ENSG00000140839	HGNC:33849	chr16	12	18.608	0.00544096	0.00545283	0.00043703	0.0186115
ENSG00000198336	HGNC:7585	chr17	7	9.511	0.0112358	0.0054529	0.00076757	0.0147946
ENSG00000160963	HGNC:18038	chr7	13	24.846	0.00531366	0.00545297	0.00028573	0.0199593
ENSG00000091073	HGNC:15973	chr7	7	23.02	0.00547615	0.00545679	0.00114003	0.0143735
ENSG00000198682	HGNC:8604	chr10	20	30.416	0.00774246	0.00545871	0.00202093	0.0104748
ENSG00000152193	HGNC:20308	chr13	16	28.07	0.00764234	0.00546314	0.00111353	0.0127986
ENSG00000139921	HGNC:15487	chr14	8	17.617	0.00570101	0.00546319	0.000649	0.015526
ENSG00000179008	HGNC:19849	chr14	15	33.436	0.00330844	0.00546341	0.00050207	0.0178835
ENSG00000111432	HGNC:4039	chr12	8	16.721	0.00556175	0.00546438	0.00104492	0.0148499
ENSG00000162576	HGNC:7542	chr1	13	18.29	0.00654562	0.00546483	0.00087678	0.0139868
ENSG00000259024	HGNC:42961	chr17	10	11.396	0.00669784	0.00546515	0.00023898	0.0205725
ENSG00000016490	HGNC:2015	chr1	21	41.914	0.00559865	0.00546982	0.00086719	0.0131028
ENSG00000197261	HGNC:21351	chr6			0.00552933	0.00547456	0.00019555	0.0209652
ENSG00000141293	HGNC:15605	chr17	15	26.284	0.00443205	0.00547469	0.00079065	0.0149156
ENSG00000149443	HGNC:16210	chr20	0	2.4189	0.00416208	0.00547759	0.00023296	0.0212737
ENSG00000198363	HGNC:757	chr8	31	50.982	0.00551827	0.00547876	0.00232216	0.0100057
ENSG00000108798	HGNC:29859	chr17	9	15.099	0.00486592	0.00548033	0.00032782	0.0180379
ENSG00000179520	HGNC:20151	chr12	10	27.92	0.0061773	0.00548126	0.00176198	0.0113656
ENSG00000162944	HGNC:26402	chr2	12	23.105	0.00572964	0.00548167	0.00114746	0.0133311
ENSG00000104164	HGNC:8549	chr15	12	11.235	0.0171523	0.00548573	0.00161026	0.0114602
ENSG00000131374	HGNC:19166	chr3	34	46.868	0.00680098	0.00548606	0.00272998	0.00922834
ENSG00000164022	HGNC:10648	chr4	12	15.982	0.00833021	0.00548688	0.00109687	0.0134253
ENSG00000204882	HGNC:4475	chr8	1	5.4581	0.00415796	0.0054883	0.00070486	0.0172571
ENSG00000198327	HGNC:4783	chr6	1	1.7406	0.00543534	0.00548862	0.00014596	0.0215529
ENSG00000204793	HGNC:31986	chr9			0.00540223	0.00548909	0.00021699	0.0208024
ENSG00000221910	HGNC:8247	chr7	7	7.331	0.0056026	0.0054902	0.00033253	0.019673
ENSG00000205060	HGNC:20584	chr7	10	17.623	0.00965696	0.00549044	0.00180898	0.0110079
ENSG00000161981	HGNC:14161	chr16	6	10.679	0.0203559	0.00549127	0.00109198	0.0128711
ENSG00000176900	HGNC:15205	chr11	7	6.538	0.00562103	0.00549414	0.0002956	0.0200369
ENSG00000155495	HGNC:6812	chrX	1	0.74261	0.00728734	0.00549416	0.0001841	0.0209813
ENSG00000186714	HGNC:23261	chr11	35	46.695	0.00597061	0.00549648	0.00106182	0.0136433
ENSG00000011376	HGNC:17095	chr3	34	52.791	0.00601307	0.00549679	0.00185039	0.0108988
ENSG00000107014	HGNC:10027	chr9	4	3.152	0.00551183	0.0054981	0.00043153	0.0188417
ENSG00000162909	HGNC:1479	chr1	38	46.448	0.00697808	0.00549851	0.00181948	0.0109229
ENSG00000112378	HGNC:17637	chr6	3	8.3586	0.00496216	0.00550191	0.00029322	0.0202835
ENSG00000198000	HGNC:23387	chr9	28	46.529	0.00492789	0.00550277	0.00105995	0.0134517
ENSG00000225830	HGNC:3438	chr10	46	73.345	0.0282717	0.00550287	0.00227329	0.00972185
ENSG00000088280	HGNC:14987	chr1	27	52.392	0.00412336	0.00550733	0.00148365	0.0117498
ENSG00000204923	HGNC:33857	chr2	6	6.1507	0.00772352	0.00550923	0.00174462	0.0120703
ENSG00000198799	HGNC:20889	chr1	35	51.212	0.0080875	0.00551173	0.00245476	0.00966998
ENSG00000150783	HGNC:11734	chr11	5	5.2099	0.00453497	0.00551451	0.00037623	0.0198945
ENSG00000168757	HGNC:23924	chrY	1	1.0803	0.00543421	0.0055147	0.0001435	0.021691
ENSG00000119917	HGNC:5411	chr10	2	5.2775	0.00520303	0.00552056	0.00091195	0.015528
ENSG00000213999	HGNC:6995	chr19	7	13.896	0.0048071	0.00552088	0.00066429	0.0162638
ENSG00000103245	HGNC:14179	chr16	17	23.965	0.00667235	0.00552233	0.00190244	0.0110707
ENSG00000167981	HGNC:26573	chr16	3	7.8442	0.00447847	0.00552308	0.00063983	0.0175834
ENSG00000179913	HGNC:13528	chr19	1	8.7642	0.00564429	0.00552419	0.00126859	0.0135324
ENSG00000064218	HGNC:13909	chr9	10	14.477	0.00582791	0.00552526	0.00035294	0.0167589
ENSG00000162614	HGNC:29557	chr1	24	43.308	0.00491207	0.00552904	0.00067699	0.0135393
ENSG00000185513	HGNC:15905	chr20	27	47.899	0.00642842	0.00553061	0.0017003	0.0112233
ENSG00000040487	HGNC:26001	chr1	9	15.649	0.00691615	0.00553151	0.00185307	0.0112899
ENSG00000188785	HGNC:26561	chr19	1	4.4118	0.0040166	0.00553262	0.00048163	0.0192279
ENSG00000145284	HGNC:21088	chr4	7	14.177	0.00833984	0.00553324	0.00050403	0.015949
ENSG00000173141	HGNC:14514	chr13	1	1.876	0.00541186	0.00553439	0.00040681	0.0193688
ENSG00000151846	HGNC:8556	chr13	20	17.276	0.00535177	0.0055365	0.00028364	0.0203306
ENSG00000122643	HGNC:17820	chr7	6	16.842	0.00456899	0.00553937	0.00064529	0.0165879
ENSG00000125816	HGNC:7837	chr20	4	5.7192	0.005612	0.00554578	0.00042972	0.0184648
ENSG00000065615	HGNC:20147	chr6	18	28.367	0.00384102	0.00554626	0.00116793	0.0140958
ENSG00000117009	HGNC:6381	chr1	12	27.868	0.00534074	0.00554701	0.00178492	0.0116557
ENSG00000148773	HGNC:7107	chr10	61	98.754	0.00732851	0.00554779	0.00107076	0.0128554
ENSG00000156282	HGNC:2038	chr21	5	4.7563	0.00545834	0.00555008	0.00042051	0.0191464
ENSG00000163815	HGNC:11891	chr3	5	7.829	0.00690302	0.00555069	0.00108219	0.0142098
ENSG00000168275	HGNC:18025	chr1	4	6.1757	0.00808958	0.00555272	0.0010552	0.0141797
ENSG00000136213	HGNC:17423	chr7	8	11.236	0.00835128	0.00555784	0.00142973	0.0127742
ENSG00000103415	HGNC:5014	chr16	8	14.95	0.00840244	0.00555806	0.00192764	0.0106872
ENSG00000160229	HGNC:13135	chr19	2	3.9098	0.00549694	0.00555986	0.00018673	0.021423
ENSG00000176261	HGNC:24094	chr1	2	12.71	0.0031832	0.00556299	0.00084302	0.0171819
ENSG00000266714	HGNC:14083	chr17	7	12.361	0.0103905	0.00556436	0.00018194	0.0205603
ENSG00000184361	HGNC:26349	chr17	14	14.634	0.00750484	0.00556445	0.00078034	0.0155045
ENSG00000032742	HGNC:20606	chr13	25	49.311	0.00462434	0.00556689	0.00120115	0.0124872
ENSG00000182315	HGNC:37205	chr19	0	0.099558	0.00551147	0.00557924	0.00010053	0.0224051
ENSG00000197753	HGNC:21253	chr6	6	8.2431	0.00944669	0.00558037	0.00096308	0.0142688
ENSG00000129226	HGNC:1693	chr17	11	15.25	0.00846528	0.00558489	0.00143242	0.0124218
ENSG00000270617	HGNC:49188	chr7	6	8.7333	0.0160261	0.00558501	0.00061714	0.0154875
ENSG00000120729	HGNC:12399	chr5	16	26.281	0.00587717	0.00558579	0.00046796	0.0159506
ENSG00000130876	HGNC:11058	chr19	10	21.914	0.0061748	0.00558709	0.00156702	0.0123133
ENSG00000164066	HGNC:29239	chr4	22	42.45	0.00671852	0.00559065	0.00129344	0.0124148
ENSG00000131844	HGNC:6937	chr5	22	35.037	0.00745784	0.00559074	0.00232234	0.0102453
ENSG00000235169	HGNC:44204	chr1	2	2.487	0.0183125	0.0055909	0.00014821	0.0209562
ENSG00000164073	HGNC:28486	chr4	22	29.452	0.0056558	0.00559176	0.00189328	0.0114413
ENSG00000181458	HGNC:25480	chr3	6	13.795	0.011867	0.00559241	0.00095603	0.0133393
ENSG00000119878	HGNC:14312	chr2	5	6.4193	0.00723775	0.00559305	0.00081187	0.0155908
ENSG00000151366	HGNC:7706	chr11	0	3.729	0.00501599	0.00559769	0.00053441	0.0184906
ENSG00000115325	HGNC:2990	chr2	6	18.625	0.00478176	0.00560256	0.00032601	0.0205429
ENSG00000206474	HGNC:8165	chr6	0	4.448	0.00564659	0.00561069	0.00023183	0.0211653
ENSG00000116957	HGNC:11582	chr1	18	33.177	0.00527495	0.0056127	0.00190987	0.0117535
ENSG00000188234	HGNC:23459	chr10			0.00575162	0.00561535	0.00034566	0.0200734
ENSG00000165409	HGNC:12373	chr14	24	26.814	0.0086028	0.00561945	0.00203347	0.0110985
ENSG00000255072	HGNC:28213	chr4	1	1.1206	0.00560275	0.00562062	0.00036398	0.019929
ENSG00000163938	HGNC:29931	chr3	30	32.135	0.016307	0.00562219	0.00179528	0.0112094
ENSG00000137841	HGNC:9055	chr15	41	62.363	0.00996026	0.00562333	0.002395	0.00996063
ENSG00000110536	HGNC:26965	chr11	4	7.8898	0.00316133	0.0056267	0.00016837	0.02342
ENSG00000105877	HGNC:2942	chr7	131	224.58	0.00948733	0.00562671	0.00026602	0.010042
ENSG00000186943	HGNC:15103	chr9	6	5.269	0.00560144	0.00562762	0.0004455	0.0192558
ENSG00000164181	HGNC:26292	chr5	6	15.794	0.00624003	0.00562844	0.00121771	0.0131507
ENSG00000137656	HGNC:28199	chr11	14	28.29	0.00496031	0.00562907	0.00097405	0.013868
ENSG00000170542	HGNC:8955	chr6	5	11.965	0.00604649	0.00562908	0.00165126	0.0121969
ENSG00000138073	HGNC:9356	chr2	9	21.38	0.00290943	0.00562912	0.00041922	0.0182878
ENSG00000108479	HGNC:4118	chr17	10	15.528	0.00619039	0.00563008	0.00141355	0.0130842
ENSG00000127125	HGNC:25686	chr1	5	10.878	0.00785319	0.00563034	0.00118447	0.0135501
ENSG00000159267	HGNC:4976	chr21	17	29.093	0.00617724	0.00563188	0.00179099	0.0116883
ENSG00000184903	HGNC:14598	chr7	4	7.5996	0.00513758	0.00563256	0.00155891	0.0132297
ENSG00000184731	HGNC:33340	chr2	7	5.9138	0.0168997	0.00563305	0.0012437	0.0135562
ENSG00000181019	HGNC:2874	chr16	14	14.466	0.0108298	0.00563435	0.00191972	0.01127
ENSG00000174348	HGNC:23174	chr1	18	26.204	0.00556365	0.00563494	0.00081911	0.0140678
ENSG00000172428	HGNC:21314	chr2	5	6.9757	0.00665403	0.0056356	0.00037632	0.0195409
ENSG00000005102	HGNC:7013	chr17	7	10.358	0.00389333	0.00563611	0.00063208	0.0175751
ENSG00000175344	HGNC:1960	chr15	9	20.438	0.0165542	0.0056376	0.00145561	0.0126201
ENSG00000173372	HGNC:1241	chr1	5	9.1071	0.00888251	0.00563961	0.00124602	0.0133182
ENSG00000126860	HGNC:3499	chr17	5	7.7793	0.00964488	0.00564136	0.0009968	0.0143977
ENSG00000187013	HGNC:32699	chr17			0.00550255	0.00564155	0.00017521	0.0218959
ENSG00000196967	HGNC:26305	chr19	12	26.425	0.0054411	0.00564312	0.00112124	0.0139948
ENSG00000104805	HGNC:8043	chr19	16	28.517	0.00675601	0.00564349	0.00185298	0.0113966
ENSG00000106355	HGNC:17162	chr7	3	5.6392	0.0302054	0.00564373	0.00080586	0.0146496
ENSG00000133104	HGNC:18514	chr13	15	27.548	0.00396695	0.00564786	0.00078062	0.01549
ENSG00000203909	HGNC:19201	chr6	4	5.5397	0.00688331	0.0056492	0.00034129	0.0197812
ENSG00000258992	HGNC:12381	chrY	0	0.27135	0.00566172	0.00565206	0.00013933	0.0223258
ENSG00000143748	HGNC:8070	chr1	37	52.722	0.00856393	0.00565634	0.00260471	0.00969149
ENSG00000186925	HGNC:18941	chr21			0.00583968	0.00565724	0.00014348	0.0223039
ENSG00000114054	HGNC:8654	chr3	17	28.517	0.00592087	0.00565891	0.0014811	0.0124875
ENSG00000178343	HGNC:25159	chr4	7	7.6362	0.0131177	0.00565959	0.00111929	0.0138427
ENSG00000168348	HGNC:17539	chr14	1	11.338	0.00526868	0.00565989	0.00024272	0.0212618
ENSG00000100292	HGNC:5013	chr22	5	11.346	0.00691908	0.00566432	0.00124121	0.0140164
ENSG00000137547	HGNC:14054	chr8	10	12.248	0.00775884	0.0056664	0.00071124	0.0157334
ENSG00000169683	HGNC:28302	chr17	23	37.159	0.0106891	0.00566977	0.0017677	0.0115501
ENSG00000178982	HGNC:24656	chr19	7	15.986	0.0209099	0.00567143	0.00121825	0.013123
ENSG00000167414	HGNC:19664	chr19	1	2.2666	0.00535676	0.00567151	0.00024688	0.021778
ENSG00000145882	HGNC:28477	chr5	17	19.29	0.00689748	0.00567296	0.00172061	0.0121214
ENSG00000225950	HGNC:8024	chr19	3	4.0709	0.00721586	0.00567527	0.0008365	0.0159822
ENSG00000184208	HGNC:26294	chr22	4	4.5654	0.0520934	0.00567656	0.00060622	0.0159108
ENSG00000183978	HGNC:24990	chr17	2	3.8469	0.00541462	0.00567787	0.00037893	0.0202074
ENSG00000079459	HGNC:3629	chr8	21	19.14	0.00870399	0.00568067	0.00156974	0.0123875
ENSG00000198390	HGNC:18924	chr21			0.00555674	0.00568624	0.00021418	0.0216713
ENSG00000196155	HGNC:24501	chr16	36	62.035	0.00483269	0.00568648	0.00152757	0.011506
ENSG00000186912	HGNC:8542	chrX	2	6.286	0.00568224	0.00569073	0.00032753	0.0205565
ENSG00000239704	HGNC:14383	chr17	1	1.0908	0.00624012	0.00569117	0.00021291	0.0218922
ENSG00000114737	HGNC:1984	chr3	6	8.7812	0.00711261	0.00569203	0.00114463	0.0141573
ENSG00000153140	HGNC:1868	chr5	7	9.2808	0.0128526	0.00569218	0.0007964	0.0150307
ENSG00000259517	HGNC:53031	chr16	3	1.8926	0.0176175	0.00569496	0.00027234	0.0198964
ENSG00000196934	HGNC:33891	chr22	0	1.168	0.00571186	0.00569506	0.00017934	0.0220808
ENSG00000175018	HGNC:31653	chr10	6	7.1929	0.0109531	0.00569821	0.00105317	0.0141923
ENSG00000179933	HGNC:20270	chr14	4	6.3762	0.0124522	0.00569961	0.00120645	0.013571
ENSG00000163393	HGNC:20301	chr1	18	28.272	0.00729308	0.00570073	0.00215529	0.0109407
ENSG00000109929	HGNC:10547	chr11	6	12.253	0.00689096	0.00570097	0.00158815	0.0126476
ENSG00000183598	HGNC:25311	chr1	4	2.8126	0.00553332	0.0057046	8.67797e-05	0.0230671
ENSG00000114395	HGNC:30253	chr3	7	9.7515	0.0111218	0.00570585	0.0017579	0.0120697
ENSG00000188596	HGNC:26456	chr12	88	140.68	0.00990407	0.00570822	0.00108443	0.0110558
ENSG00000170465	HGNC:20406	chr12	28	19.947	0.00553133	0.00570834	0.00036281	0.0203038
ENSG00000114744	HGNC:24993	chr3	12	9.9235	0.0139922	0.0057205	0.00129042	0.0133032
ENSG00000111049	HGNC:7565	chr12	7	10.718	0.00713309	0.00572342	0.0007351	0.0159852
ENSG00000115661	HGNC:11394	chr2	9	17.172	0.0094104	0.00572417	0.00203492	0.0112374
ENSG00000143546	HGNC:10498	chr1	1	1.8554	0.00555175	0.00572649	0.0008138	0.0170842
ENSG00000198189	HGNC:22960	chr4	11	12.4	0.0077611	0.00572769	0.00175626	0.0122224
ENSG00000166896	HGNC:29452	chr12	9	12.762	0.0054804	0.00572806	0.00126928	0.0141585
ENSG00000103196	HGNC:25248	chr16	18	31.075	0.00990125	0.0057281	0.00163431	0.0120481
ENSG00000214787	HGNC:14284	chr11	4	3.3847	0.00796942	0.00572871	0.00015972	0.019961
ENSG00000046604	HGNC:3049	chr18	22	39.749	0.00888435	0.00573044	0.00076466	0.0146591
ENSG00000255587	HGNC:21068	chr6	6	11.474	0.0132543	0.0057309	0.00020866	0.0197006
ENSG00000204323	HGNC:40030	chr17	1	1.7731	0.00562573	0.00573129	0.00067831	0.017934
ENSG00000168824	HGNC:18790	chr4	4	7.0819	0.0333238	0.00573289	0.00040598	0.0169655
ENSG00000072682	HGNC:8547	chr5	16	36.974	0.0117464	0.00573695	0.00222785	0.0104411
ENSG00000164062	HGNC:586	chr3	27	44.913	0.00454666	0.00573768	0.00110525	0.0137488
ENSG00000221996	HGNC:15209	chr11	8	5.1878	0.00577232	0.00574034	0.00046765	0.0195346
ENSG00000133110	HGNC:16953	chr13	22	43.321	0.00723258	0.00574129	0.00127042	0.013061
ENSG00000162739	HGNC:21392	chr1	6	17.43	0.00737843	0.00574345	0.00099513	0.0153956
ENSG00000179431	HGNC:17166	chr11	0	9.1187	0.00581754	0.0057468	0.00050224	0.019284
ENSG00000180869	HGNC:26647	chr1	1	1.0644	0.0235261	0.00574849	0.00018378	0.0164358
ENSG00000141738	HGNC:4567	chr17	15	31.587	0.00537686	0.00574953	0.00115	0.0135713
ENSG00000171357	HGNC:32327	chr1	4	7.7291	0.00509762	0.00575376	0.00116531	0.0149781
ENSG00000112210	HGNC:14263	chr6	6	14.222	0.00607645	0.00575526	0.00143424	0.0125614
ENSG00000130309	HGNC:26182	chr19	16	27.687	0.00400498	0.00575646	0.00096356	0.0150593
ENSG00000101464	HGNC:15791	chr20	11	21.055	0.00666833	0.00575752	0.00158483	0.0131689
ENSG00000129170	HGNC:2472	chr11	7	10.009	0.012399	0.00575941	0.00101535	0.0147164
ENSG00000163082	HGNC:19953	chr2	6	12.46	0.00320546	0.00576298	0.0001945	0.0227644
ENSG00000075399	HGNC:13526	chr16	30	31.018	0.012735	0.00576325	0.00210496	0.0110338
ENSG00000109066	HGNC:25984	chr17	11	22.877	0.00586439	0.00576383	0.00146445	0.0129413
ENSG00000205592	HGNC:14362	chr12	57	72.234	0.0438415	0.0057644	0.00012731	0.0197015
ENSG00000109917	HGNC:13051	chr11	17	27.204	0.00847823	0.00576726	0.0010824	0.0136311
ENSG00000131941	HGNC:19974	chr19	17	33.597	0.00869922	0.00576806	0.00119385	0.0145355
ENSG00000126787	HGNC:16864	chr14	29	43.979	0.00414543	0.00577362	0.00047692	0.0158715
ENSG00000167895	HGNC:20474	chr17	25	31.053	0.00722141	0.00577661	0.00171111	0.0121899
ENSG00000186980	HGNC:18928	chr21			0.00585931	0.00578055	0.0001539	0.0227228
ENSG00000087250	HGNC:7408	chr16	2	3.8375	0.0218715	0.00578191	0.00072466	0.0158153
ENSG00000136839	HGNC:15104	chr9	3	5.1165	0.00576804	0.00578218	0.00042141	0.0200924
ENSG00000261667	HGNC:52284	chr8	2	3.2153	0.0136297	0.00578315	0.00014285	0.0164404
ENSG00000152056	HGNC:18971	chr2	4	8.4809	0.00891117	0.00578605	0.00081651	0.0156495
ENSG00000069493	HGNC:14351	chr12	3	11.573	0.00411921	0.00579025	0.0006389	0.018964
ENSG00000128928	HGNC:6186	chr15	22	23.265	0.00822601	0.00579317	0.00230846	0.0108768
ENSG00000118245	HGNC:11951	chr2	2	2.7309	0.00595376	0.00579491	0.00046236	0.0195682
ENSG00000234602	HGNC:40050	chr5	5	12.155	0.00508872	0.00579522	0.00029287	0.020436
ENSG00000016864	HGNC:24870	chr3	15	20.364	0.00565822	0.00579568	0.00178612	0.0124405
ENSG00000119714	HGNC:4519	chr14	6	8.6406	0.00624169	0.00579648	0.00199009	0.012101
ENSG00000112115	HGNC:5981	chr6	3	6.7798	0.00572568	0.00579684	0.0004504	0.0199076
ENSG00000164244	HGNC:28164	chr5	18	18.048	0.0293081	0.00579727	0.00217617	0.0109389
ENSG00000111602	HGNC:11813	chr12	62	78.427	0.00668439	0.00579914	0.00140538	0.0115031
ENSG00000197683	HGNC:33760	chr21	1	1.8258	0.00582756	0.00580338	0.00022367	0.0220706
ENSG00000178105	HGNC:2735	chr11	32	45.269	0.00723578	0.0058039	0.00217768	0.0111607
ENSG00000057252	HGNC:11177	chr1	19	29.438	0.00783965	0.00580468	0.00162381	0.0124447
ENSG00000170417	HGNC:26391	chr2	4	11.664	0.00267442	0.00580476	0.00026204	0.0234063
ENSG00000205899	HGNC:35126	chr17	0	0.14433	0.00587318	0.0058095	0.00020811	0.0222619
ENSG00000117385	HGNC:19316	chr1	32	35.072	0.00896521	0.00580982	0.00252082	0.0102762
ENSG00000197403	HGNC:15034	chr1	6	6.2632	0.00580946	0.00580992	0.00044547	0.0200023
ENSG00000236761	HGNC:37275	chr6			0.00573856	0.0058123	0.00028255	0.0215036
ENSG00000177673	HGNC:28563	chr2	1	1.1167	0.00581719	0.00581526	0.00030775	0.021268
ENSG00000183439	HGNC:24339	chr4	6	6.1339	0.00547841	0.00581531	0.00065339	0.018515
ENSG00000198570	HGNC:19689	chr1	7	7.1528	0.00888254	0.00581675	0.00067232	0.0168193
ENSG00000152954	HGNC:17881	chr6	6	7.7817	0.0115321	0.00582047	0.0018042	0.0118559
ENSG00000253304	HGNC:33785	chr1	5	7.5652	0.00727828	0.00582143	0.00038269	0.0189626
ENSG00000111644	HGNC:17195	chr12	20	31.121	0.0171433	0.00582978	0.00171494	0.011872
ENSG00000197050	HGNC:20649	chr19	21	29.405	0.00915593	0.00583018	0.00169763	0.0120383
ENSG00000167531	HGNC:6480	chr12	1	5.6537	0.00523765	0.0058347	0.00076472	0.0179283
ENSG00000120235	HGNC:5427	chr9			0.00565001	0.00583731	0.00041982	0.0203331
ENSG00000104299	HGNC:25592	chr8	16	32.922	0.00432286	0.00583787	0.00115848	0.0145433
ENSG00000170967	HGNC:18961	chr11	13	12.43	0.00595004	0.00584346	0.00053048	0.0194551
ENSG00000054967	HGNC:13764	chr11	13	22.282	0.00872989	0.00584466	0.00052635	0.0161615
ENSG00000180043	HGNC:25278	chr19	19	31.259	0.0116261	0.00584468	0.00033037	0.0180895
ENSG00000230891	HGNC:27708	chr3	1	4.2579	0.0172626	0.00584521	0.0002564	0.0128984
ENSG00000166275	HGNC:23516	chr10	9	6.9471	0.0138075	0.00584985	0.00091989	0.015286
ENSG00000136425	HGNC:24579	chr15	6	10.855	0.00738458	0.00585115	0.0017614	0.012765
ENSG00000165672	HGNC:9354	chr10	6	13.496	0.00663567	0.00585139	0.00126929	0.0139626
ENSG00000160299	HGNC:16068	chr21	117	166.06	0.0150395	0.0058543	0.00211124	0.0103647
ENSG00000232838	HGNC:40045	chr20	2	2.4365	0.0090534	0.00586068	0.00062298	0.0178355
ENSG00000117054	HGNC:89	chr1	21	26.231	0.00644933	0.00586298	0.00211363	0.0117127
ENSG00000161714	HGNC:9061	chr17	16	29.81	0.0147155	0.00586357	0.00049142	0.0157269
ENSG00000070761	HGNC:29523	chr16	6	11.748	0.0960675	0.00586672	0.00082291	0.0146472
ENSG00000205439	HGNC:20531	chr21			0.00589817	0.00586868	0.00017641	0.0228577
ENSG00000196890	HGNC:20514	chr1	5	2.3465	0.00575272	0.00587285	0.00038226	0.0208113
ENSG00000147804	HGNC:17129	chr8	10	24.084	0.00254165	0.00587477	0.00023365	0.0213515
ENSG00000160767	HGNC:1233	chr1	13	27.521	0.00613184	0.00587711	0.00132431	0.0127637
ENSG00000068976	HGNC:9726	chr11	27	42.605	0.0179965	0.00588132	0.00280425	0.00966153
ENSG00000167543	HGNC:25102	chr17	9	17.046	0.00387136	0.00588239	0.00054759	0.0179946
ENSG00000187753	HGNC:31456	chr9	3	3.2716	0.00611379	0.00588397	0.00020292	0.022998
ENSG00000101292	HGNC:15836	chr20	9	9.846	0.00754777	0.00588662	0.00146438	0.0137764
ENSG00000176973	HGNC:16708	chr11	2	3.3898	0.0109556	0.00588805	0.00054763	0.0177285
ENSG00000131043	HGNC:15886	chr20	9	11.63	0.0124599	0.00588871	0.00188669	0.0121261
ENSG00000170803	HGNC:15142	chr11	12	5.0464	0.00590988	0.00589295	0.00023118	0.0223734
ENSG00000133863	HGNC:11738	chr8	53	85.636	0.00597617	0.00589598	0.00053673	0.0195408
ENSG00000186844	HGNC:29459	chr1	3	2.3985	0.00605625	0.00589727	0.00013756	0.0234018
ENSG00000229086	HGNC:1296	chr21	5	4.8433	0.0291305	0.00589976	0.00018473	0.0210451
ENSG00000178700	HGNC:27309	chr3	1	3.095	0.00589042	0.0059023	0.00082564	0.0176784
ENSG00000196475	HGNC:4291	chr4	15	16.195	0.00598493	0.00590241	0.00042691	0.0205403
ENSG00000198088	HGNC:25960	chrX	5	6.9302	0.0180098	0.00590632	0.00024889	0.019907
ENSG00000125864	HGNC:1040	chr20	13	18.467	0.00492937	0.00590691	0.00038623	0.0186553
ENSG00000125877	HGNC:6176	chr20	12	14.362	0.0114431	0.00591143	0.00149125	0.0134153
ENSG00000162086	HGNC:13146	chr16	6	11.845	0.00466143	0.00591193	0.00049681	0.0198174
ENSG00000110848	HGNC:1694	chr12	4	9.9826	0.00348339	0.00591269	0.00020553	0.0245789
ENSG00000125148	HGNC:7406	chr16	6	3.3961	0.0205012	0.00591442	0.00087893	0.0156654
ENSG00000162729	HGNC:17813	chr1	20	27.637	0.0124805	0.00591471	0.00185569	0.0118233
ENSG00000167720	HGNC:14398	chr17	6	14.305	0.0050586	0.00591698	0.00165267	0.0136703
ENSG00000119185	HGNC:23927	chr2	8	12.671	0.0111639	0.00592062	0.0012034	0.0139746
ENSG00000082213	HGNC:25639	chr5	10	22.053	0.00333197	0.005923	0.00047812	0.0190725
ENSG00000128578	HGNC:22209	chr7	31	47.444	0.0154094	0.00593445	0.00171069	0.0119042
ENSG00000170412	HGNC:13309	chr17	8	16.442	0.0126086	0.00593707	0.00154397	0.0132134
ENSG00000124608	HGNC:21022	chr6	35	55.57	0.00459661	0.00593754	0.00155063	0.0123652
ENSG00000231887	HGNC:9366	chr12	4	6.6586	0.005788	0.00593777	0.0001516	0.0234253
ENSG00000168787	HGNC:8178	chr6	0	3.6676	0.00596433	0.00593807	0.00036212	0.0212666
ENSG00000086205	HGNC:3788	chr11	20	39.209	0.00599231	0.00594295	0.00111365	0.0162606
ENSG00000103316	HGNC:2418	chr16	5	13.908	0.00919296	0.0059431	0.00216831	0.0112657
ENSG00000124449	HGNC:28835	chr19	4	11.219	0.00478637	0.00594521	0.00056983	0.0188397
ENSG00000126562	HGNC:14544	chr17	43	52.868	0.033503	0.00594662	0.00198384	0.0112213
ENSG00000164543	HGNC:11395	chr7	6	19.543	0.00440516	0.00594706	0.00045805	0.0175287
ENSG00000072201	HGNC:6657	chr4	15	32.612	0.00444053	0.00594985	0.00177598	0.0130325
ENSG00000185947	HGNC:13060	chr16	3	4.7427	0.00670018	0.00595017	0.0007009	0.0183162
ENSG00000170128	HGNC:4480	chr1	4	7.2127	0.00605096	0.00595037	0.00055394	0.0197063
ENSG00000123485	HGNC:25444	chr2	16	30.937	0.0102421	0.00595621	0.00077432	0.0163185
ENSG00000102128	HGNC:25410	chrX	0	0.30207	0.00590452	0.00595711	0.00016551	0.0233571
ENSG00000164841	HGNC:26409	chr8	6	7.9683	0.0100556	0.00595999	0.0006538	0.0172731
ENSG00000234745	HGNC:4932	chr6	10	18.592	0.00585222	0.00596113	0.00012066	0.0238559
ENSG00000169067	HGNC:17780	chr5	19	11.679	0.00605689	0.00596539	0.00018042	0.0232297
ENSG00000269067	HGNC:32463	chr19	5	5.255	0.00576667	0.00596544	0.00019161	0.023108
ENSG00000175581	HGNC:16653	chr11	6	13.55	0.00472462	0.00596553	0.00073567	0.0173504
ENSG00000150433	HGNC:27344	chr11	4	4.06	0.00919011	0.00596724	0.0010401	0.0155297
ENSG00000146285	HGNC:21397	chr6	11	18.76	0.00614174	0.00596751	0.00113806	0.0150822
ENSG00000078967	HGNC:21647	chr7	8	9.7194	0.00991858	0.00597031	0.00138749	0.0140522
ENSG00000137288	HGNC:21237	chr6	4	8.8095	0.00624896	0.00597237	0.00085978	0.0167379
ENSG00000167987	HGNC:26097	chr11	4	10.648	0.00568883	0.00598183	0.00046725	0.0190701
ENSG00000002330	HGNC:936	chr11	4	5.779	0.00518531	0.00598199	0.0006033	0.0195562
ENSG00000117395	HGNC:15531	chr1	17	23.412	0.0101293	0.00598911	0.00133227	0.0135525
ENSG00000167733	HGNC:30419	chr19	7	11.059	0.00590039	0.005992	0.00054477	0.0187271
ENSG00000248727	HGNC:52772	chr5	3	3.0827	0.0178992	0.00599308	0.00023984	0.0169448
ENSG00000186930	HGNC:18932	chr21	2	1.7384	0.00602437	0.00599587	0.00014182	0.0237822
ENSG00000142330	HGNC:1477	chr2	24	33.79	0.00762111	0.0059986	0.00271992	0.0105666
ENSG00000116981	HGNC:17819	chr1	9	16.304	0.0114141	0.00599919	0.001068	0.0144486
ENSG00000183648	HGNC:7695	chr14	6	4.7025	0.00935431	0.0060001	0.00047019	0.0198891
ENSG00000147874	HGNC:25948	chr9	32	44.624	0.0042147	0.00600131	0.00080464	0.0167938
ENSG00000065618	HGNC:2194	chr10	59	97.685	0.00491251	0.00600162	0.0011928	0.0119614
ENSG00000197114	HGNC:15948	chr20	9	20.225	0.00740906	0.00600459	0.00143149	0.0134971
ENSG00000130348	HGNC:21020	chr6	16	27.2	0.00663625	0.00600473	0.00201375	0.0121256
ENSG00000183155	HGNC:9797	chr1	3	4.4033	0.0065653	0.00600589	0.00130943	0.0151842
ENSG00000136378	HGNC:223	chr15	35	71.855	0.00598606	0.00600684	0.00071382	0.0187921
ENSG00000099889	HGNC:728	chr22	23	39.602	0.00536544	0.00600831	0.0014889	0.0125451
ENSG00000058729	HGNC:18999	chr5	11	26.215	0.00360137	0.00600972	0.00035994	0.0191526
ENSG00000102934	HGNC:18553	chr16	4	7.169	0.00522009	0.00600972	0.00104561	0.0167447
ENSG00000183665	HGNC:26091	chr8	4	17.249	0.00594051	0.00601092	0.0014347	0.0150532
ENSG00000198093	HGNC:25741	chr19	3	8.1568	0.0073129	0.00601105	0.00136491	0.0144675
ENSG00000198756	HGNC:16790	chr1	21	33.051	0.00588434	0.00601343	0.00194399	0.0123243
ENSG00000123064	HGNC:20084	chr12	22	47.308	0.00597286	0.00601441	0.00163559	0.0125761
ENSG00000139433	HGNC:24867	chr12	3	9.3912	0.00458937	0.00601591	0.00060152	0.0197467
ENSG00000111341	HGNC:7060	chr12	7	7.6233	0.00577691	0.00601785	0.00081993	0.0176868
ENSG00000255298	HGNC:19622	chr11	3	4.7287	0.00595739	0.00602461	0.00018019	0.0234871
ENSG00000169715	HGNC:7397	chr16	2	2.3949	0.00610627	0.00602971	0.00050656	0.0204879
ENSG00000136999	HGNC:7885	chr8	6	14.663	0.0197793	0.00603191	0.00033748	0.018197
ENSG00000131094	HGNC:24182	chr17	7	5.2258	0.0139423	0.00603466	0.00126493	0.0149525
ENSG00000128709	HGNC:5140	chr2	4	8.5832	0.00675245	0.00603635	0.00065293	0.017966
ENSG00000124098	HGNC:16102	chr20	2	4.5284	0.0152973	0.00603837	0.00076604	0.0161354
ENSG00000122592	HGNC:5108	chr7	5	7.0029	0.0113337	0.00603943	0.00077473	0.0166802
ENSG00000164919	HGNC:2285	chr8	2	3.2488	0.00502678	0.00604173	0.00076989	0.0186798
ENSG00000172201	HGNC:5363	chr6	2	2.3891	0.0110334	0.00604311	0.00021408	0.0225603
ENSG00000151611	HGNC:18871	chr4	20	22.532	0.00878964	0.00604334	0.00264305	0.0108991
ENSG00000157303	HGNC:28391	chr9	6	9.0189	0.0164673	0.006045	0.00122219	0.0134306
ENSG00000112530	HGNC:19152	chr6	12	15.627	0.00662642	0.00604574	0.00165162	0.0134039
ENSG00000185090	HGNC:26452	chr1	6	13.888	0.0072536	0.00605158	0.00091319	0.0156954
ENSG00000166947	HGNC:3381	chr15	19	36.059	0.00549915	0.00605239	0.00186742	0.0126083
ENSG00000229549	HGNC:37471	chrY	0	0.12053	0.00611201	0.00605597	0.00012836	0.0241861
ENSG00000247626	HGNC:25133	chr2	10	19.468	0.00614015	0.00605766	0.00038521	0.0215527
ENSG00000169914	HGNC:29038	chr1	10	18.39	0.00896465	0.00606074	0.00145424	0.0132643
ENSG00000244020	HGNC:31864	chr1			0.00636935	0.00606142	0.00014945	0.0239827
ENSG00000221937	HGNC:18885	chr7	3	5.8477	0.00613634	0.00606159	0.00039469	0.021483
ENSG00000171478	HGNC:19142	chrX	0	0.29023	0.00607146	0.00606202	0.00023028	0.0231046
ENSG00000128713	HGNC:5134	chr2	5	6.6885	0.0259089	0.00606272	0.00024348	0.0201036
ENSG00000105447	HGNC:21270	chr19	9	20.319	0.00552416	0.00607291	0.00026572	0.019673
ENSG00000172731	HGNC:23421	chr10	3	6.8258	0.00981703	0.00607322	0.00172111	0.013256
ENSG00000164929	HGNC:14333	chr8	4	5.7013	0.00492839	0.00607493	0.00035527	0.021569
ENSG00000186881	HGNC:14723	chr9	7	6.2349	0.00617232	0.00607729	0.00027606	0.0226909
ENSG00000160712	HGNC:6019	chr1	11	22.387	0.00483292	0.00607849	0.00037505	0.0189742
ENSG00000094796	HGNC:6448	chr17	7	19.381	0.0101828	0.00608076	0.0002093	0.0285757
ENSG00000185019	HGNC:17777	chr20	8	17.529	0.00578704	0.0060833	0.00158852	0.0137663
ENSG00000214189	HGNC:33112	chr19	3	4.2627	0.013727	0.00608475	0.00025422	0.0219533
ENSG00000169567	HGNC:4912	chr5	4	4.191	0.00939114	0.00608662	0.00090624	0.0167507
ENSG00000118579	HGNC:24628	chr4	7	9.3689	0.00739441	0.00608735	0.00053171	0.0188939
ENSG00000150477	HGNC:29248	chr18	16	26.232	0.00636034	0.00609241	0.00115148	0.0150339
ENSG00000173163	HGNC:23024	chr2	2	7.1048	0.0126249	0.00609403	0.00103067	0.0155799
ENSG00000117461	HGNC:8981	chr1	19	27.767	0.00587371	0.00609875	0.00121865	0.0148062
ENSG00000137714	HGNC:3638	chr11	2	4.5149	0.0058608	0.00610281	0.0006785	0.0193238
ENSG00000135926	HGNC:23410	chr2	15	20.67	0.0123818	0.0061075	0.00210227	0.0120752
ENSG00000158156	HGNC:25508	chr1	12	13.175	0.00490575	0.00610889	0.00097473	0.0179985
ENSG00000163870	HGNC:30413	chr3	6	16.769	0.00440951	0.0061156	0.00120358	0.0161276
ENSG00000162585	HGNC:26428	chr1	1	6.3179	0.00318215	0.00611615	0.00015375	0.0266232
ENSG00000142684	HGNC:30943	chr1	5	5.7858	0.00507953	0.00611638	0.00042133	0.021586
ENSG00000213347	HGNC:14008	chr5	5	8.6424	0.0114607	0.00611662	0.00127291	0.0143166
ENSG00000162777	HGNC:26192	chr1	10	26.627	0.0132225	0.00611706	0.00207502	0.0113646
ENSG00000188243	HGNC:24015	chr13	2	6.3495	0.00424889	0.00611745	0.00024384	0.0244034
ENSG00000212725	HGNC:16775	chr17	3	2.2642	0.00622531	0.00612448	0.0003222	0.0224281
ENSG00000196743	HGNC:4367	chr5	3	6.0097	0.00576527	0.00612494	0.00088693	0.017901
ENSG00000021355	HGNC:3311	chr6	12	13.003	0.00870188	0.00612602	0.00170148	0.0135496
ENSG00000187616	HGNC:33778	chr9	7	10.23	0.00708982	0.00612631	0.00094864	0.0165695
ENSG00000163964	HGNC:26046	chr3	9	13.511	0.0083534	0.00613189	0.00117	0.0150955
ENSG00000245017	HGNC:53392	chr12	2	4.0984	0.0178698	0.00613677	0.0002251	0.0173007
ENSG00000197414	HGNC:37444	chr15	17	15.508	0.00654135	0.00613831	0.00010253	0.0248047
ENSG00000165282	HGNC:23215	chr9	23	40.122	0.00656376	0.00614228	0.00198198	0.0122604
ENSG00000119599	HGNC:20229	chr14	13	27.898	0.00545508	0.00614594	0.00141134	0.0140503
ENSG00000170950	HGNC:8898	chr6	8	8.7729	0.0061593	0.00614757	0.0004142	0.0216649
ENSG00000151657	HGNC:6327	chr10	13	28.146	0.00672457	0.00615141	0.00166326	0.0132489
ENSG00000152034	HGNC:20867	chr6	10	14.15	0.0148152	0.0061532	0.00168363	0.0131432
ENSG00000135185	HGNC:21707	chr7	8	5.9858	0.0139797	0.00615418	0.00188277	0.0128408
ENSG00000198502	HGNC:4953	chr6	9	7.4844	0.00605264	0.00616083	0.00031331	0.0226691
ENSG00000129255	HGNC:7207	chr17	9	11.941	0.00973453	0.00616088	0.00175358	0.0133634
ENSG00000221949	HGNC:26364	chr12			0.00623587	0.00616307	0.0002256	0.0235872
ENSG00000198729	HGNC:14952	chr6	5	7.7677	0.00557127	0.00616382	0.00089854	0.0178287
ENSG00000182013	HGNC:25578	chr19	6	12.878	0.00402814	0.00617084	0.00037032	0.0218685
ENSG00000163684	HGNC:30327	chr3	5	7.6627	0.012502	0.00617135	0.00098129	0.0160692
ENSG00000156076	HGNC:18081	chr12	17	23.36	0.00419609	0.00617461	0.0006775	0.0173482
ENSG00000267467	HGNC:611	chr19	9	5.866	0.008709	0.00617868	0.00029088	0.0226575
ENSG00000073734	HGNC:42	chr2	31	65.551	0.00481819	0.00617916	0.00102839	0.0135468
ENSG00000175376	HGNC:28147	chr11	5	8.8495	0.00659317	0.00617968	0.00100433	0.0169596
ENSG00000134575	HGNC:123	chr11	11	24.178	0.00624727	0.00618265	0.00176382	0.0135347
ENSG00000105967	HGNC:11754	chr7	14	19.288	0.0185785	0.00618678	0.00139373	0.0138197
ENSG00000249961	HGNC:26675	chr16	16	33.398	0.0110303	0.0061869	0.0004444	0.017146
ENSG00000134668	HGNC:26338	chr1	26	44.775	0.0046868	0.00618716	0.00013217	0.019914
ENSG00000124733	HGNC:6986	chr6	8	8.8911	0.00854509	0.00618806	0.00099129	0.0164733
ENSG00000121742	HGNC:4288	chr13	10	9.3055	0.00917865	0.00619143	0.00177653	0.0134441
ENSG00000119979	HGNC:31793	chr10	14	19.71	0.00783506	0.00619371	0.00153005	0.0142255
ENSG00000204410	HGNC:7328	chr6	26	51.584	0.00769382	0.00619465	0.00233085	0.0112738
ENSG00000204645	HGNC:11338	chrX	0	2.1198	0.00620023	0.00619936	0.0002708	0.0232636
ENSG00000185915	HGNC:26634	chrX	8	10.477	0.00601573	0.00620618	0.00023046	0.0237194
ENSG00000205496	HGNC:14764	chr11			0.00623771	0.00620633	0.00049011	0.0212541
ENSG00000147509	HGNC:14600	chr8	9	15.669	0.0102342	0.00620806	0.00152102	0.0141885
ENSG00000164256	HGNC:13994	chr5	40	39.436	0.00613468	0.00621034	0.00084835	0.0187244
ENSG00000185926	HGNC:31271	chr11	8	2.1534	0.00633546	0.0062181	0.00031077	0.0229362
ENSG00000196081	HGNC:32460	chr19	2	5.046	0.00517721	0.00622027	0.00027648	0.0237001
ENSG00000119509	HGNC:17870	chr9	35	50.489	0.0111559	0.00622031	0.00257917	0.0111386
ENSG00000185164	HGNC:22652	chr16	12	18.144	0.00623653	0.00622051	0.00036193	0.0224489
ENSG00000009790	HGNC:30766	chr1	25	40.118	0.00240918	0.00622355	0.00040504	0.0181766
ENSG00000110148	HGNC:1571	chr11	12	19.83	0.00472362	0.00622803	0.00101689	0.0157082
ENSG00000187607	HGNC:13501	chr17	12	20.923	0.00624711	0.00623116	0.00141107	0.0159251
ENSG00000171227	HGNC:18216	chr2	4	4.6251	0.00702691	0.00623193	0.00108905	0.0168951
ENSG00000127452	HGNC:13611	chr19	4	11.018	0.00647466	0.00623204	0.00150546	0.0150425
ENSG00000116521	HGNC:10565	chr1	8	20.467	0.00930249	0.00623259	0.0010602	0.0155288
ENSG00000261272	HGNC:39755	chr6	6	16.656	0.0133392	0.00623309	0.0001659	0.0205938
ENSG00000133028	HGNC:10603	chr17	8	14.563	0.00588471	0.0062401	0.00145982	0.015252
ENSG00000188404	HGNC:10720	chr1	13	20.466	0.0051486	0.00624036	0.00093523	0.0168963
ENSG00000137699	HGNC:17274	chr11	15	24.288	0.00936288	0.00624903	0.00147125	0.0138265
ENSG00000172296	HGNC:16253	chr20	15	27.768	0.00576097	0.00625406	0.00076805	0.0163644
ENSG00000169251	HGNC:24250	chr3	17	31.062	0.00542981	0.00625642	0.00115972	0.0149605
ENSG00000139636	HGNC:18268	chr12	23	30.553	0.0152551	0.00625713	0.00242455	0.0113942
ENSG00000203668	HGNC:1941	chr1	10	18.677	0.00619501	0.00626035	0.00035451	0.0226866
ENSG00000088756	HGNC:25509	chr18	19	32.569	0.00704583	0.00626085	0.00202761	0.0128258
ENSG00000140090	HGNC:10978	chr14	23	37.458	0.00502981	0.00626251	0.00110641	0.0146323
ENSG00000215372	HGNC:37134	chr8	10	6.6544	0.00615956	0.00626674	0.00019769	0.024337
ENSG00000072840	HGNC:3497	chr4	43	52.107	0.0104278	0.00626726	0.00172813	0.0128276
ENSG00000240257	HGNC:31959	chrX	0	1.3585	0.00622847	0.00626947	0.0002668	0.0236037
ENSG00000123584	HGNC:6807	chrX			0.00623658	0.00626947	0.0002668	0.0236037
ENSG00000231850	HGNC:31957	chrX	3	1.4733	0.00624331	0.00626947	0.0002668	0.0236037
ENSG00000176774	HGNC:28515	chrX	6	5.2938	0.0278216	0.00627117	0.00029562	0.0200925
ENSG00000145721	HGNC:18581	chr5	7	15.805	0.0054237	0.00627686	0.00072029	0.0176836
ENSG00000134146	HGNC:30543	chr15	10	15.723	0.00763513	0.00627941	0.00200896	0.0131367
ENSG00000244537	HGNC:18900	chr17	2	0.83343	0.00612141	0.00628001	0.00025952	0.0237252
ENSG00000086619	HGNC:14355	chr1	19	32.694	0.00985876	0.00628169	0.002634	0.0113195
ENSG00000179919	HGNC:15329	chr12	1	5.4227	0.00637493	0.0062856	0.00027257	0.0236122
ENSG00000167645	HGNC:30511	chr19	9	14.262	0.0137045	0.0062887	0.00123781	0.0150018
ENSG00000186212	HGNC:32958	chr4	9	21.878	0.00613391	0.00629321	0.00018318	0.0246119
ENSG00000038210	HGNC:18215	chr4	14	22.571	0.00866807	0.00629921	0.00205059	0.0129045
ENSG00000119685	HGNC:19963	chr14	48	80.622	0.00647302	0.00629988	0.00210466	0.0116601
ENSG00000182459	HGNC:33802	chr17			0.00633507	0.00630225	0.000166	0.024842
ENSG00000125810	HGNC:15855	chr20	17	20.643	0.0083685	0.00630283	0.00137005	0.0145215
ENSG00000119772	HGNC:2978	chr2	52	41.433	0.0352445	0.00630405	0.00239612	0.0114465
ENSG00000249915	HGNC:8765	chr5	5	11.127	0.00895018	0.00631148	0.00112958	0.0164666
ENSG00000163581	HGNC:11006	chr3	16	26.33	0.00549216	0.00631385	0.00150481	0.0144496
ENSG00000129493	HGNC:20276	chr14	2	3.4821	0.0131282	0.00631657	0.00188688	0.0115536
ENSG00000164051	HGNC:25714	chr3	14	18.76	0.0156448	0.00632295	0.00218064	0.0122357
ENSG00000005194	HGNC:28050	chr16	7	15.727	0.0164838	0.00632403	0.00036584	0.0260667
ENSG00000133731	HGNC:6050	chr8	8	16.462	0.0040042	0.00633908	0.00113861	0.017724
ENSG00000140459	HGNC:2590	chr15	14	24.829	0.0053394	0.00634039	0.0016993	0.0140555
ENSG00000072952	HGNC:7237	chr11	19	44.414	0.00358708	0.00634446	0.00102584	0.0152958
ENSG00000109610	HGNC:11181	chr4	5	5.9192	0.00882758	0.0063467	0.00175341	0.0133659
ENSG00000205670	HGNC:1293	chr21	0	3.1025	0.00598027	0.00634768	0.00061084	0.0207596
ENSG00000168256	HGNC:17898	chr17	5	10.436	0.0109452	0.00634818	0.00197513	0.0132029
ENSG00000117122	HGNC:7033	chr1	10	13.812	0.0144617	0.00634864	0.00178639	0.0135219
ENSG00000168216	HGNC:23038	chr6	21	32.599	0.0068734	0.00635074	0.00188528	0.0136305
ENSG00000146109	HGNC:17369	chr6	4	9.0166	0.00595639	0.00635157	0.00037384	0.0221186
ENSG00000092068	HGNC:11066	chr14	15	23.227	0.00580534	0.00635382	0.00188663	0.0138931
ENSG00000138135	HGNC:1907	chr10	2	7.2081	0.00643679	0.00635765	0.00172006	0.0151232
ENSG00000132773	HGNC:15954	chr1	23	22.351	0.0163893	0.00636072	0.00224902	0.0122659
ENSG00000137221	HGNC:17949	chr6	11	20.864	0.00602682	0.00636333	0.00094831	0.0173018
ENSG00000109163	HGNC:4421	chr4	4	12.206	0.00481859	0.00636346	0.00099719	0.0178088
ENSG00000171953	HGNC:18802	chr17	14	15.201	0.00922416	0.0063638	0.00197376	0.0134333
ENSG00000170584	HGNC:30535	chr5	5	8.7131	0.0113165	0.00636599	0.00124067	0.0156311
ENSG00000151413	HGNC:20278	chr14	11	19.599	0.00825333	0.00636793	0.00246765	0.0121741
ENSG00000177917	HGNC:24048	chr2	4	8.7348	0.00526826	0.00637064	0.00122376	0.0171671
ENSG00000183048	HGNC:10980	chr17	12	16.775	0.00826849	0.00637121	0.00051908	0.01873
ENSG00000165970	HGNC:11051	chr11	28	39.712	0.0164284	0.00637153	0.00240776	0.0118493
ENSG00000100003	HGNC:10699	chr22	16	25.937	0.00636701	0.0063735	0.00229281	0.0126512
ENSG00000170624	HGNC:10807	chr5	7	15.949	0.00276735	0.00637355	0.00046194	0.0215263
ENSG00000107521	HGNC:5163	chr10	18	38.575	0.00387246	0.00637662	0.00119126	0.0160878
ENSG00000124370	HGNC:16732	chr2	3	5.6912	0.00936923	0.00637711	0.00191264	0.0130927
ENSG00000143951	HGNC:28027	chr2	23	41.643	0.00723034	0.00638182	0.00181866	0.0128777
ENSG00000142751	HGNC:25513	chr1	5	12.34	0.0034007	0.00638681	0.00037697	0.0210995
ENSG00000170734	HGNC:9181	chr6	19	33.343	0.00496246	0.00639086	0.00143715	0.0148194
ENSG00000162627	HGNC:14971	chr1	10	18.505	0.00720855	0.00639316	0.00105196	0.0160855
ENSG00000132749	HGNC:7446	chr11	11	21.467	0.0042414	0.00639398	0.00019703	0.0214194
ENSG00000144712	HGNC:30689	chr3	31	44.572	0.0150296	0.00639423	0.00200233	0.0125409
ENSG00000196944	HGNC:15016	chr1	2	6.7213	0.00640169	0.00639437	0.00048243	0.0220901
ENSG00000087299	HGNC:20499	chr14	11	23.145	0.00528427	0.00639783	0.00145912	0.0149858
ENSG00000115607	HGNC:5989	chr2	10	29.264	0.00560289	0.00640001	0.00110783	0.017455
ENSG00000102794	HGNC:33904	chr13	10	13.931	0.0064983	0.00640062	0.00093517	0.0189334
ENSG00000153933	HGNC:2852	chr17	14	30.899	0.00491842	0.00640357	0.00190288	0.0140725
ENSG00000125910	HGNC:3170	chr19	5	8.0857	0.00649129	0.00640397	0.00069918	0.020458
ENSG00000186193	HGNC:28055	chr9	6	13.307	0.00901335	0.00640721	0.00028835	0.0217632
ENSG00000095209	HGNC:25535	chr9	5	13.169	0.00577962	0.00641764	0.0012484	0.0163696
ENSG00000115041	HGNC:15523	chr2	5	14.946	0.00540945	0.00641974	0.00102943	0.0173994
ENSG00000163596	HGNC:14442	chr2	10	26.511	0.0139136	0.00642862	0.0021731	0.0118074
ENSG00000170426	HGNC:29958	chr12	5	11.965	0.00602822	0.00642878	0.00101696	0.0174538
ENSG00000152778	HGNC:13328	chr10	9	17.166	0.00380689	0.00642951	0.00039841	0.0210694
ENSG00000198663	HGNC:21114	chr6	12	17.886	0.0090992	0.00643176	0.00188796	0.0137474
ENSG00000159479	HGNC:19971	chr1	11	16.579	0.0408671	0.00643781	0.00211899	0.0127533
ENSG00000064115	HGNC:23049	chr12	16	28.93	0.00532535	0.00644082	0.00170685	0.0142783
ENSG00000123610	HGNC:11898	chr2	11	14.822	0.0138374	0.0064446	0.00205973	0.0134655
ENSG00000135697	HGNC:13815	chr16	20	24.637	0.0141695	0.00644563	0.00239976	0.0124393
ENSG00000167034	HGNC:7838	chr8	6	8.5285	0.00946065	0.00644743	0.00026778	0.0215442
ENSG00000204228	HGNC:3554	chr6	9	14.42	0.0052636	0.00644747	0.00054642	0.0198422
ENSG00000174891	HGNC:24152	chr3	10	20.28	0.00931221	0.00644834	0.00102477	0.0155387
ENSG00000171403	HGNC:6447	chr17	13	22.404	0.0126694	0.00644904	0.00076717	0.0166349
ENSG00000106477	HGNC:12370	chr7	12	21.084	0.00942888	0.00645146	0.00194757	0.0134156
ENSG00000120837	HGNC:7805	chr12	7	10.892	0.205483	0.0064526	0.00047166	0.0179056
ENSG00000128050	HGNC:8587	chr4	11	22.054	0.00704118	0.0064654	0.00092937	0.0170414
ENSG00000261857	HGNC:7076	chr19	8	9.6123	0.00771136	0.00646643	0.00093446	0.0170708
ENSG00000238269	HGNC:31805	chrX	4	3.5704	0.0066136	0.00646749	0.00029469	0.0241564
ENSG00000113407	HGNC:11572	chr5	27	46.725	0.0143986	0.00647219	0.00206323	0.0120507
ENSG00000075188	HGNC:29929	chr12	11	19.612	0.00479205	0.00648165	0.00071941	0.0183823
ENSG00000237412	HGNC:39433	chr2	10	24.303	0.0134418	0.00648416	0.00033136	0.0181223
ENSG00000204128	HGNC:27418	chr2	1	2.2237	0.00663141	0.00648673	0.00011404	0.0262073
ENSG00000072778	HGNC:92	chr17	27	35.471	0.00608807	0.006488	0.00151426	0.0146002
ENSG00000170927	HGNC:9016	chr6	107	184.4	0.0056777	0.00649031	0.00243972	0.0107787
ENSG00000168899	HGNC:12646	chr2	3	3.9183	0.0139653	0.00649096	0.00178045	0.013954
ENSG00000170222	HGNC:30925	chr17	7	11.872	0.00610272	0.00649215	0.00240354	0.0131126
ENSG00000095539	HGNC:10735	chr10	19	36.888	0.00708943	0.00649276	0.00219838	0.0127416
ENSG00000254206	HGNC:37453	chr16	4	8.097	0.00619531	0.00649613	0.00019545	0.0253514
ENSG00000128915	HGNC:29885	chr15	28	45.782	0.00412278	0.00649737	0.00103807	0.0153816
ENSG00000135931	HGNC:20730	chr2	30	38.648	0.00598505	0.00649809	0.00172706	0.0142201
ENSG00000140254	HGNC:26507	chr15	9	16.076	0.00581049	0.00649866	0.00102093	0.0178108
ENSG00000158050	HGNC:3068	chr2	7	7.9321	0.00990174	0.00649978	0.000449	0.0208332
ENSG00000173540	HGNC:22932	chr3	12	17.807	0.0095436	0.00650174	0.00216215	0.0132475
ENSG00000174718	HGNC:25559	chr12	16	59.616	0.00617395	0.00650226	0.00072804	0.0206794
ENSG00000142484	HGNC:11857	chr17	5	10.842	0.00656107	0.00650447	0.00133226	0.0157824
ENSG00000255307	HGNC:15207	chr11	10	6.5472	0.00647395	0.0065058	0.00070623	0.0208123
ENSG00000136492	HGNC:20473	chr17	36	60.515	0.0122074	0.00650759	0.00240971	0.0119478
ENSG00000092529	HGNC:1480	chr15	36	49.249	0.0134757	0.00651254	0.00182338	0.0131109
ENSG00000116171	HGNC:10606	chr1	15	30.402	0.00726475	0.00651386	0.00189732	0.0139832
ENSG00000135083	HGNC:25876	chr5	12	14.669	0.0124998	0.0065167	0.00205201	0.0133796
ENSG00000232040	HGNC:13851	chr6	22	46.845	0.0170955	0.00652087	0.00165565	0.01264
ENSG00000188938	HGNC:23389	chr9	4	9.2541	0.00585147	0.00652367	0.00039108	0.0238572
ENSG00000107187	HGNC:6595	chr9	6	15.966	0.00881082	0.00652444	0.00050496	0.0192199
ENSG00000145982	HGNC:21062	chr6	15	20.046	0.00689679	0.00653171	0.0021475	0.0135637
ENSG00000176381	HGNC:28574	chr6	0	1.5896	0.00658356	0.0065328	0.00055028	0.022095
ENSG00000181927	HGNC:15180	chr11	3	4.7984	0.00656085	0.00653612	0.00062696	0.0215106
ENSG00000144659	HGNC:26054	chr3	10	15.321	0.00828938	0.00653619	0.00227076	0.013108
ENSG00000008311	HGNC:17366	chr7	26	44.576	0.0068762	0.00653841	0.0025321	0.0124018
ENSG00000165799	HGNC:19278	chr14	1	1.4833	0.00653928	0.00654158	0.00053875	0.022172
ENSG00000155307	HGNC:10528	chr21	18	21.756	0.00651587	0.00654179	0.00156872	0.015178
ENSG00000111664	HGNC:4400	chr12	17	18.495	0.0163602	0.00654442	0.00220849	0.0128973
ENSG00000168288	HGNC:25221	chr2	10	17.066	0.00371665	0.00654452	0.00064443	0.0197318
ENSG00000153066	HGNC:28030	chr16	22	38.408	0.00958127	0.00654538	0.00232707	0.0122417
ENSG00000215251	HGNC:25790	chr20	16	26.431	0.0110921	0.00654814	0.00152396	0.0141283
ENSG00000004838	HGNC:19412	chr3	15	26.89	0.00842674	0.00655109	0.00167935	0.0142153
ENSG00000149483	HGNC:26944	chr11	3	6.9969	0.00636339	0.00655348	0.00118641	0.0176193
ENSG00000108849	HGNC:9327	chr17	3	4.037	0.00884805	0.00655452	0.00070678	0.0200341
ENSG00000136244	HGNC:6018	chr7	2	8.3577	0.00868799	0.00656064	0.0006396	0.0205606
ENSG00000196465	HGNC:29823	chr12	9	11.147	0.0108155	0.00656158	0.00164292	0.0147839
ENSG00000240542	HGNC:18912	chr17			0.00647264	0.00656192	0.00032099	0.0242883
ENSG00000174599	HGNC:28371	chr4	4	6.4869	0.00655632	0.00656331	0.00065678	0.0213975
ENSG00000180329	HGNC:26472	chr17	8	15.185	0.00661844	0.00656414	0.00051253	0.018687
ENSG00000235376	HGNC:45241	chr10	3	3.9543	0.00692245	0.00656436	0.00010854	0.0266016
ENSG00000111245	HGNC:7583	chr12	11	9.9284	0.0141402	0.00656544	0.00185018	0.0145316
ENSG00000188636	HGNC:13343	chr22	3	4.865	0.00534483	0.00657346	0.00120833	0.018071
ENSG00000164077	HGNC:28207	chr3	17	24.32	0.0133295	0.00657555	0.0015391	0.0148263
ENSG00000099810	HGNC:7413	chr9	12	13.974	0.00868969	0.00657782	0.00194857	0.0141633
ENSG00000165105	HGNC:26464	chr9	21	40.886	0.0023126	0.00658231	0.00035055	0.0180491
ENSG00000129347	HGNC:25769	chr19	30	46.467	0.00662593	0.00658276	0.00192255	0.0135647
ENSG00000125247	HGNC:25904	chr13	20	37.146	0.00470779	0.00658425	0.00167042	0.015002
ENSG00000196569	HGNC:6482	chr6	102	164.29	0.014164	0.00658466	0.00263041	0.0109184
ENSG00000143595	HGNC:16029	chr1	6	10.672	0.00784131	0.00658484	0.00070959	0.0199272
ENSG00000183434	HGNC:24603	chrX			0.00668745	0.00658554	0.00025629	0.0250658
ENSG00000158296	HGNC:14430	chr20	14	26.234	0.00470879	0.0065931	0.001514	0.0155064
ENSG00000184697	HGNC:2048	chr16	4	5.5273	0.00677011	0.0065952	0.00113312	0.0185669
ENSG00000255737	HGNC:48633	chr12	4	9.7877	0.017093	0.00659585	0.00035982	0.0198586
ENSG00000198805	HGNC:7892	chr14	10	14.723	0.0122565	0.00659619	0.00112664	0.0160631
ENSG00000103042	HGNC:25582	chr16	11	22.152	0.00458708	0.00659975	0.00133684	0.0165786
ENSG00000128040	HGNC:11245	chr4	2	4.0139	0.00696797	0.00660464	0.00125638	0.0176211
ENSG00000163689	HGNC:24763	chr3	21	32.694	0.0195927	0.00660513	0.00246032	0.0122683
ENSG00000171199	HGNC:17279	chr4	0	0.96035	0.00572438	0.00660909	0.00014036	0.0272036
ENSG00000204279	HGNC:4110	chrX	3	3.4837	0.0337925	0.0066098	0.00036916	0.0212326
ENSG00000112559	HGNC:6967	chr6	2	8.5785	0.0164762	0.00661217	0.00094127	0.0173392
ENSG00000168509	HGNC:4887	chr1	6	13.492	0.00513099	0.00661415	0.00085914	0.0186822
ENSG00000121900	HGNC:24143	chr1	5	8.6401	0.0114464	0.00661886	0.00145412	0.0145564
ENSG00000154099	HGNC:30539	chr16	22	31.419	0.0131902	0.00662051	0.00073044	0.019248
ENSG00000107618	HGNC:9921	chr10	12	30.066	0.00795844	0.00662277	0.00046044	0.0185895
ENSG00000103429	HGNC:17613	chr16	16	24.479	0.00897132	0.00662329	0.00148982	0.0155605
ENSG00000157538	HGNC:3044	chr21	8	13.609	0.00718043	0.00662379	0.00172425	0.0151324
ENSG00000131378	HGNC:30278	chr3	12	20.126	0.012261	0.00662462	0.00172989	0.0143135
ENSG00000105650	HGNC:8782	chr19	16	30.069	0.00651579	0.00662532	0.0015772	0.0146918
ENSG00000110841	HGNC:9249	chr12	35	61.755	0.0102685	0.00662743	0.00170574	0.0134948
ENSG00000165583	HGNC:11339	chrX	11	8.8362	0.00653799	0.00662783	0.00027283	0.0250695
ENSG00000126218	HGNC:3528	chr13	12	20.048	0.00687474	0.00662952	0.00173137	0.0149743
ENSG00000138182	HGNC:7212	chr10	53	97.169	0.00473183	0.00663644	0.00173347	0.0128451
ENSG00000163257	HGNC:25987	chr4	6	7.8937	0.0206569	0.00663795	0.00085071	0.0174511
ENSG00000143971	HGNC:24648	chr2	10	32.687	0.0109769	0.00664017	0.00058329	0.0193609
ENSG00000117475	HGNC:1065	chr1	13	20.522	0.0109403	0.00664409	0.00186232	0.0141417
ENSG00000172324	HGNC:15249	chr11			0.00646283	0.00664812	0.00050117	0.0229743
ENSG00000164331	HGNC:13208	chr5	11	17.035	0.0102747	0.00664852	0.00208419	0.0136847
ENSG00000186073	HGNC:26929	chr15	13	19.586	0.00885159	0.00664904	0.00220577	0.0136328
ENSG00000107745	HGNC:1530	chr10	21	23.431	0.00936193	0.00665056	0.00282597	0.0120739
ENSG00000169245	HGNC:10637	chr4	1	4.7158	0.0058695	0.00665129	0.00081554	0.0208033
ENSG00000166436	HGNC:29005	chr11	28	56.313	0.0181622	0.0066531	0.00129583	0.0138823
ENSG00000132429	HGNC:17649	chr6	5	11.652	0.00952539	0.00665313	0.00187639	0.0143899
ENSG00000005100	HGNC:16718	chr17	14	32.259	0.00743234	0.0066547	0.00215864	0.0132931
ENSG00000186862	HGNC:26257	chr10	17	22.496	0.00743258	0.00665706	0.00188798	0.014062
ENSG00000089327	HGNC:4029	chr19	6	11.721	0.00722436	0.00665833	0.00054938	0.0216371
ENSG00000196911	HGNC:6398	chr6	12	30.645	0.00834969	0.00665965	0.00071859	0.0168229
ENSG00000188092	HGNC:13840	chr1	7	10.593	0.00668563	0.00666171	0.00044216	0.0235483
ENSG00000116824	HGNC:1639	chr1	2	10.084	0.00526682	0.00666223	0.00083752	0.0208586
ENSG00000110025	HGNC:14978	chr11	11	17.278	0.0102503	0.00666228	0.00129728	0.0159699
ENSG00000132481	HGNC:19020	chr17	9	19.882	0.00258473	0.00666347	0.0002967	0.0225054
ENSG00000100246	HGNC:2955	chr22	4	4.9024	0.010649	0.00666699	0.00100838	0.0180924
ENSG00000153684	HGNC:32378	chr15	2	3.4664	0.00638079	0.0066698	0.00018838	0.0261826
ENSG00000117602	HGNC:3042	chr1	7	9.9918	0.00672547	0.00667842	0.00087975	0.0185254
ENSG00000041353	HGNC:9767	chr18	4	10.681	0.00608926	0.00668463	0.00144802	0.016634
ENSG00000182093	HGNC:12790	chr21	6	9.7333	0.00778533	0.00668508	0.00095566	0.0185725
ENSG00000171396	HGNC:16928	chr17	0	0.37953	0.00690493	0.00669138	0.00025998	0.0254796
ENSG00000104687	HGNC:4623	chr8	13	22.744	0.0076082	0.00669556	0.00193775	0.0142597
ENSG00000164597	HGNC:14857	chr7	37	50.419	0.010237	0.00669928	0.00287331	0.0118576
ENSG00000030110	HGNC:949	chr6	9	11.447	0.00950552	0.00670052	0.00167001	0.0153757
ENSG00000143553	HGNC:17145	chr1	5	7.2239	0.0171799	0.00670502	0.00137412	0.0163344
ENSG00000068903	HGNC:10886	chr19	16	25.404	0.00816056	0.00670751	0.00195421	0.0142283
ENSG00000196990	HGNC:33277	chr9	2	2.0593	0.00663285	0.00670888	0.00034451	0.0247482
ENSG00000101222	HGNC:15874	chr20	9	12.746	0.00735563	0.00670915	0.00119855	0.0173249
ENSG00000153179	HGNC:14271	chr12	8	9.6516	0.0102136	0.00671023	0.00163777	0.0155201
ENSG00000155636	HGNC:24468	chr2	19	26.898	0.0350806	0.0067118	0.0026365	0.0123321
ENSG00000006715	HGNC:12713	chr7	37	57.936	0.0129356	0.00671285	0.00333228	0.0109009
ENSG00000134200	HGNC:12372	chr1	3	3.4294	0.01255	0.00671536	0.00098716	0.0182298
ENSG00000106809	HGNC:8126	chr9	7	13.34	0.00731784	0.00671759	0.00105376	0.0167519
ENSG00000174939	HGNC:27380	chr16	6	11.895	0.00381758	0.0067183	0.00024083	0.0239327
ENSG00000002586	HGNC:7082	chrX	6	12.271	0.00843266	0.00671904	0.00035138	0.0216968
ENSG00000138303	HGNC:24268	chr10	22	23.858	0.0120365	0.00672154	0.00282881	0.0121345
ENSG00000130164	HGNC:6547	chr19	39	45.152	0.0106476	0.00672313	0.0025583	0.0125614
ENSG00000164465	HGNC:21479	chr6	17	32.206	0.00687604	0.00672429	0.00212274	0.0131981
ENSG00000198890	HGNC:18241	chr1	6	12.883	0.00676253	0.00672503	0.00100418	0.0197664
ENSG00000088766	HGNC:16148	chr20	6	12.704	0.00631985	0.00673269	0.00102874	0.0175486
ENSG00000161992	HGNC:14139	chr16	4	9.1203	0.0179292	0.00673345	0.00061709	0.0184986
ENSG00000172016	HGNC:8601	chr2	6	9.0807	0.0128474	0.00673367	0.0008548	0.018543
ENSG00000187244	HGNC:6722	chr19	18	31.971	0.00366961	0.00673477	0.00046596	0.0184313
ENSG00000188343	HGNC:30452	chr8	14	19.815	0.00717857	0.00673531	0.00177745	0.014823
ENSG00000204264	HGNC:9545	chr6	5	13.466	0.0127915	0.00673536	0.00158527	0.0153103
ENSG00000120802	HGNC:11875	chr12	14	21.781	0.0137469	0.00674187	0.00159982	0.0144338
ENSG00000089220	HGNC:8630	chr12	3	8.7522	0.00829294	0.00674507	0.00105295	0.018732
ENSG00000112855	HGNC:4817	chr5	12	26.428	0.00796106	0.00674593	0.00248101	0.0130127
ENSG00000080644	HGNC:1957	chr15	13	18.001	0.011861	0.00674614	0.00230628	0.0133428
ENSG00000225683	HGNC:52053	chr6	4	6.2349	0.0177588	0.00674638	0.00030404	0.0233869
ENSG00000166979	HGNC:13239	chr21	8	19.384	0.00633928	0.00674694	0.00172208	0.0158952
ENSG00000116863	HGNC:21304	chr1	7	12.732	0.00699427	0.00674741	0.00150452	0.016444
ENSG00000170537	HGNC:23000	chr16	21	36.666	0.011613	0.00676015	0.00303197	0.0115873
ENSG00000162430	HGNC:15999	chr1	18	26.248	0.0157239	0.00676139	0.00185567	0.0140367
ENSG00000156171	HGNC:28769	chr1	8	13.402	0.00843314	0.0067628	0.00219652	0.0141049
ENSG00000109181	HGNC:12544	chr4	24	20.527	0.00678839	0.00676511	9.09882e-05	0.027644
ENSG00000158483	HGNC:25561	chr11	14	8.4658	0.00648229	0.0067682	0.00017999	0.0267049
ENSG00000254004	HGNC:13499	chr19	8	11.713	0.00839797	0.00676878	0.0015758	0.015798
ENSG00000116525	HGNC:25574	chr1	14	18.797	0.00827359	0.00676969	0.00217763	0.0139679
ENSG00000177383	HGNC:29639	chr3	4	5.0071	0.0069067	0.00677199	0.00019745	0.0265226
ENSG00000154723	HGNC:847	chr21	4	6.3252	0.00685076	0.00677262	0.00052856	0.022348
ENSG00000051596	HGNC:19072	chr5	4	9.899	0.0067292	0.00677855	0.00094845	0.0203003
ENSG00000088035	HGNC:23157	chr1	11	28.414	0.00542925	0.00677956	0.00193665	0.0148456
ENSG00000138435	HGNC:1955	chr2	15	21.402	0.0124075	0.00678201	0.00213556	0.0138488
ENSG00000137752	HGNC:1499	chr11	10	18.357	0.00668945	0.00678257	0.00116468	0.0174023
ENSG00000115084	HGNC:23617	chr2	17	30.649	0.00508458	0.00678397	0.00170507	0.015352
ENSG00000143178	HGNC:11596	chr1	11	18.604	0.0361301	0.00678442	0.00228497	0.0129563
ENSG00000182572	HGNC:4771	chr6	3	3.4527	0.00682384	0.00678536	0.00028122	0.0256536
ENSG00000003987	HGNC:7454	chr8	27	37.911	0.00829397	0.00678558	0.00230002	0.0132137
ENSG00000138686	HGNC:18758	chr4	20	39.554	0.00724081	0.00678653	0.00175096	0.0145091
ENSG00000113732	HGNC:863	chr5	1	5.017	0.00514464	0.0067892	0.00101418	0.0202864
ENSG00000132109	HGNC:11312	chr11	16	21.628	0.00851895	0.00679083	0.00256383	0.0131512
ENSG00000001630	HGNC:2649	chr7	14	21.651	0.0112309	0.00679405	0.00175332	0.015058
ENSG00000171163	HGNC:26049	chr1	19	22.849	0.0237589	0.00679625	0.00189447	0.0144142
ENSG00000116752	HGNC:975	chr1	13	15.549	0.0157045	0.0068014	0.00157479	0.0152333
ENSG00000130734	HGNC:20789	chr19	10	23.657	0.00973019	0.00680247	0.00150157	0.0152046
ENSG00000133805	HGNC:470	chr11	25	38.505	0.023193	0.00680249	0.00296244	0.0118266
ENSG00000122035	HGNC:23802	chr13	9	9.2872	0.0142237	0.0068033	0.00215066	0.014297
ENSG00000225781	HGNC:15090	chr7	5	4.3398	0.00689153	0.00680778	0.00053871	0.0233136
ENSG00000204702	HGNC:8259	chr6	3	5.3655	0.00678298	0.00681012	0.00026133	0.0259744
ENSG00000158246	HGNC:28273	chr1	3	10.807	0.00841425	0.00681036	0.00139854	0.016451
ENSG00000183114	HGNC:31791	chr1	2	5.0305	0.00679854	0.00681497	0.00034698	0.025098
ENSG00000065328	HGNC:18043	chr10	31	49.902	0.0048362	0.00681572	0.00118053	0.0153644
ENSG00000085063	HGNC:1689	chr11	0	2.9311	0.00589075	0.00681892	0.00112346	0.0196542
ENSG00000113302	HGNC:5970	chr5	9	17.089	0.00805757	0.00681984	0.00156474	0.0159137
ENSG00000152592	HGNC:2932	chr4	13	18.083	0.0141601	0.00682739	0.00206024	0.0136661
ENSG00000267596	HGNC:10613	chr17	1	4.342	0.0140396	0.00683226	9.70396e-05	0.0282206
ENSG00000166884	HGNC:15175	chr11	4	5.9606	0.00666985	0.0068351	0.00023862	0.026332
ENSG00000173391	HGNC:8133	chr12	6	14.874	0.00558261	0.00683776	0.00102888	0.0191389
ENSG00000039139	HGNC:2950	chr5	141	233.47	0.00409542	0.00684286	0.00285704	0.0109833
ENSG00000120725	HGNC:24624	chr5	7	20.686	0.0100409	0.00684716	0.00198303	0.0149478
ENSG00000176937	HGNC:15235	chr11	10	7.1895	0.00705634	0.00684861	0.00080236	0.0215041
ENSG00000221843	HGNC:25275	chr2	27	37.107	0.00708701	0.00685531	0.00034952	0.0252432
ENSG00000182952	HGNC:4989	chr6	0	0.35953	0.00633347	0.00685953	0.00019178	0.0272144
ENSG00000148204	HGNC:18688	chr9	29	44.524	0.00325249	0.00686628	0.00070482	0.0168385
ENSG00000140030	HGNC:4517	chr14	3	9.3054	0.00727265	0.00686984	0.00157208	0.016487
ENSG00000164975	HGNC:11136	chr9	13	20.273	0.0118246	0.00687043	0.00215405	0.0139966
ENSG00000133328	HGNC:17824	chr11	6	5.5268	0.00807956	0.00687472	0.0010781	0.019263
ENSG00000133475	HGNC:4251	chr22	7	9.646	0.0067966	0.00687574	8.67756e-05	0.0281645
ENSG00000175485	HGNC:15239	chr11	5	5.7849	0.00693754	0.00687715	0.00048108	0.0240945
ENSG00000138134	HGNC:24105	chr10	23	25.668	0.00795926	0.00687756	0.00222893	0.0138254
ENSG00000197706	HGNC:31303	chr12	4	5.2048	0.00674535	0.00687856	0.00048139	0.0240976
ENSG00000189037	HGNC:20476	chrX	4	1.8005	0.00655388	0.00688088	0.00014217	0.0276258
ENSG00000196227	HGNC:16170	chr20			0.00703466	0.00688334	0.00083904	0.021396
ENSG00000006118	HGNC:31092	chr11	20	36.255	0.0085087	0.00688496	0.00151697	0.0147847
ENSG00000132436	HGNC:13286	chr7	10	21.54	0.00387885	0.00688575	0.00070157	0.0195098
ENSG00000267908	HGNC:37706	chr19	9	8.1362	0.0336238	0.00688663	0.00029159	0.0219926
ENSG00000177192	HGNC:15508	chr12	7	15.381	0.0109377	0.0068885	0.00229055	0.0131681
ENSG00000196800	HGNC:33825	chr5	3	5.4602	0.00696904	0.00689082	0.00044669	0.0244607
ENSG00000066056	HGNC:11809	chr1	39	57.569	0.0100347	0.00689335	0.00225176	0.0131386
ENSG00000102021	HGNC:24971	chrX	4	3.7749	0.00756223	0.00689347	0.00026477	0.026002
ENSG00000188186	HGNC:33772	chr7	4	5.3011	0.00988197	0.00689463	0.00135845	0.0173928
ENSG00000108651	HGNC:18279	chr17	20	43.521	0.00419793	0.00689496	0.00099228	0.0164439
ENSG00000115827	HGNC:25784	chr2	15	28.154	0.0128675	0.00691208	0.00173712	0.0149029
ENSG00000198374	HGNC:4730	chr6	4	2.9715	0.00703809	0.00691736	0.00025766	0.0264756
ENSG00000187266	HGNC:3416	chr19	7	20.162	0.00773932	0.00691796	0.0013776	0.0166209
ENSG00000221886	HGNC:30804	chr5	10	17.667	0.00364823	0.00692206	0.00033051	0.0226
ENSG00000065060	HGNC:21216	chr6	32	66.614	0.00905574	0.00692303	0.00248706	0.0130173
ENSG00000228459	HGNC:27336	chrX	1	1.8357	0.024635	0.00692527	0.00024883	0.0200292
ENSG00000162813	HGNC:1096	chr1	10	17.239	0.00606424	0.00692856	0.00202921	0.0152172
ENSG00000171159	HGNC:17823	chr9	2	1.4879	0.00901547	0.00692981	0.00031636	0.025481
ENSG00000162066	HGNC:24262	chr16	7	16.236	0.0074918	0.00692988	0.00223042	0.0145816
ENSG00000166170	HGNC:941	chr14	11	15.704	0.0160184	0.0069356	0.00106592	0.0171725
ENSG00000182552	HGNC:23750	chr4	5	12.874	0.00543526	0.00694252	0.0007291	0.0213649
ENSG00000154813	HGNC:27717	chr3	2	3.8988	0.00644403	0.00694838	0.00064002	0.022941
ENSG00000196156	HGNC:18908	chr17			0.0068276	0.00695439	0.00030406	0.0261333
ENSG00000115568	HGNC:12927	chr2	34	57.174	0.00851924	0.00695508	0.00229877	0.0123511
ENSG00000106330	HGNC:25078	chr7	7	10.857	0.00576696	0.00695515	0.00097329	0.0194643
ENSG00000148297	HGNC:11477	chr9	8	12.284	0.0108558	0.00695582	0.00148361	0.0160962
ENSG00000181961	HGNC:15153	chr11	5	4.2264	0.00702771	0.00696043	0.0006085	0.0233686
ENSG00000137948	HGNC:1105	chr1	22	47.829	0.00317473	0.00696089	0.00058622	0.0195253
ENSG00000248905	HGNC:3768	chr15	35	49.687	0.0264765	0.00696525	0.00251424	0.0127683
ENSG00000160752	HGNC:3631	chr1	8	22.989	0.00603512	0.00696645	0.00112223	0.0181703
ENSG00000241128	HGNC:15024	chr1			0.00688413	0.00696746	0.00016419	0.0277537
ENSG00000145592	HGNC:10347	chr5	2	6.5242	0.0285717	0.00697268	0.00058107	0.0186526
ENSG00000106336	HGNC:13595	chr7	11	29.016	0.00582907	0.00697321	0.00128303	0.0163291
ENSG00000171954	HGNC:26820	chr19	13	26.406	0.008127	0.0069735	0.0015876	0.0154518
ENSG00000162344	HGNC:3675	chr11	0	2.5848	0.00498085	0.00697452	0.00069308	0.0235185
ENSG00000182898	HGNC:31796	chr1	0	2.7147	0.00342576	0.00697612	5.47441e-05	0.0321808
ENSG00000012061	HGNC:3433	chr19	12	14.996	0.0108666	0.00697808	0.00170843	0.0156467
ENSG00000112118	HGNC:6945	chr6	24	44.841	0.02769	0.00698603	0.0023797	0.0123058
ENSG00000125741	HGNC:8142	chr19	0	2.5417	0.00703916	0.00698867	0.0014932	0.0178106
ENSG00000163703	HGNC:14630	chr3	21	28.867	0.0122455	0.00699098	0.00321871	0.0116775
ENSG00000257743	HGNC:28101	chr7	5	22.629	0.0157686	0.00699127	0.00110683	0.0140944
ENSG00000163291	HGNC:30130	chr4	10	18.508	0.0090969	0.00699139	0.00166636	0.0158641
ENSG00000006327	HGNC:18152	chr16	3	4.8437	0.010179	0.00699551	0.00058317	0.0217982
ENSG00000135426	HGNC:29109	chr12	13	26.083	0.027064	0.00699648	0.00214427	0.014193
ENSG00000163069	HGNC:10806	chr4	10	11.521	0.00829452	0.00699833	0.00238247	0.0143185
ENSG00000134198	HGNC:20659	chr1	9	13.482	0.00976731	0.0069992	0.00234873	0.0142075
ENSG00000176566	HGNC:26657	chr8			0.00709497	0.00700573	0.00023992	0.0270536
ENSG00000145198	HGNC:25144	chr3	19	46.664	0.00547726	0.00700683	0.00206869	0.0156706
ENSG00000155970	HGNC:27820	chr8	17	25.078	0.0123471	0.00700965	0.00238396	0.0138524
ENSG00000170075	HGNC:14923	chr1	15	17.045	0.0123476	0.00701013	0.00258678	0.0134587
ENSG00000168653	HGNC:7712	chr1	3	5.65	0.0049489	0.00701166	0.00061043	0.0235537
ENSG00000169379	HGNC:25419	chr3	17	24.593	0.00958355	0.00701377	0.00182536	0.015105
ENSG00000198946	HGNC:16880	chrX	1	2.0974	0.00731541	0.0070139	0.00026236	0.0268391
ENSG00000166813	HGNC:30497	chr15	43	59.911	0.00590859	0.00701912	0.00191998	0.0139384
ENSG00000258986	HGNC:20137	chr14	0	3.7121	0.00541039	0.00702012	0.00094968	0.020694
ENSG00000204899	HGNC:33830	chr13	2	3.126	0.00822491	0.00702056	0.00090533	0.0206984
ENSG00000111199	HGNC:18083	chr12	29	37.424	0.0235993	0.00702105	0.00306063	0.0121403
ENSG00000131477	HGNC:9844	chr17	3	7.2049	0.00976833	0.00702211	0.00099767	0.0186819
ENSG00000165675	HGNC:2259	chrX	13	23.175	0.149275	0.00702356	0.00162184	0.0146454
ENSG00000205629	HGNC:17557	chr16	11	20.899	0.00593312	0.00702363	0.00180984	0.0159857
ENSG00000147471	HGNC:9457	chr8	5	15.097	0.00643853	0.00702739	0.00149578	0.0179038
ENSG00000176896	HGNC:28277	chrX	3	7.2439	0.0289248	0.00702802	0.00053339	0.0221582
ENSG00000143252	HGNC:10682	chr1	7	10.456	0.0125452	0.00703206	0.00187793	0.015421
ENSG00000134940	HGNC:127	chr11	10	11.846	0.0168766	0.00703458	0.00185884	0.015234
ENSG00000136436	HGNC:29912	chr17	12	29.909	0.0043035	0.00703601	0.00083056	0.0192729
ENSG00000243667	HGNC:25176	chr2	7	19.693	0.0101308	0.00703838	0.00132822	0.0165386
ENSG00000165507	HGNC:23355	chr10	0	0.50302	0.00644466	0.00703891	0.00027262	0.0271462
ENSG00000111247	HGNC:16956	chr12	6	16.023	0.00757012	0.0070426	0.00086565	0.0200235
ENSG00000205765	HGNC:27750	chr5	11	16.761	0.0201651	0.00704282	0.00201361	0.0140466
ENSG00000143811	HGNC:30262	chr1	10	12.628	0.01039	0.00704302	0.00194279	0.0152974
ENSG00000186017	HGNC:25919	chr19	4	18.269	0.00536485	0.00704681	0.00175079	0.0167106
ENSG00000188997	HGNC:27452	chr11	4	5.0347	0.00854252	0.00704741	0.00171009	0.0168246
ENSG00000082516	HGNC:20043	chr5	47	80.085	0.00473201	0.00705027	0.00164664	0.0142845
ENSG00000172059	HGNC:11811	chr2	13	14.023	0.0128515	0.007052	0.00109047	0.0175362
ENSG00000112280	HGNC:2217	chr6	40	63.984	0.0100105	0.00705455	0.00240486	0.0133933
ENSG00000180176	HGNC:11782	chr11	14	27.76	0.00667372	0.00706805	0.001513	0.0167722
ENSG00000163644	HGNC:25415	chr4	8	13.588	0.00755562	0.00707007	0.00220364	0.0151243
ENSG00000166311	HGNC:11120	chr11	18	24.611	0.0106294	0.00707168	0.00281124	0.0133054
ENSG00000233224	HGNC:4735	chr6	7	2.5323	0.00706013	0.00707498	8.24397e-05	0.0290745
ENSG00000142207	HGNC:17344	chr21	46	100.26	0.00577296	0.00707555	0.00270429	0.0123995
ENSG00000197586	HGNC:3368	chr20	14	26.819	0.00552702	0.00707812	0.00174869	0.0161674
ENSG00000112367	HGNC:16873	chr6	52	52.814	0.0405941	0.00707995	0.00382287	0.0110295
ENSG00000146729	HGNC:4179	chr7	15	20.64	0.0181813	0.00708233	0.00236532	0.0139627
ENSG00000198821	HGNC:1677	chr1	5	12.763	0.0173061	0.00708765	0.00166181	0.0146351
ENSG00000101003	HGNC:28980	chr20	11	14.257	0.00531514	0.0070889	0.00142586	0.0177331
ENSG00000116218	HGNC:13394	chr1	15	19.658	0.0119967	0.00708993	0.00172153	0.0155274
ENSG00000108828	HGNC:16919	chr17	6	14.151	0.00585634	0.00709041	0.00148835	0.0179425
ENSG00000172336	HGNC:19949	chr7	2	2.7269	0.0128169	0.00709414	0.00102053	0.0193522
ENSG00000179168	HGNC:18869	chr19	7	15.663	0.004714	0.00709613	0.00019353	0.0231119
ENSG00000125899	HGNC:16180	chr20	3	2.3288	0.0124669	0.00709818	0.00028391	0.0259567
ENSG00000150967	HGNC:50	chr12	11	27.897	0.00553374	0.00710026	0.00175687	0.0162863
ENSG00000078177	HGNC:29851	chr4	29	65.232	0.00670142	0.00710444	0.00163552	0.0157023
ENSG00000139618	HGNC:1101	chr13	61	118.9	0.0169835	0.00710639	0.00048507	0.016931
ENSG00000156256	HGNC:12614	chr21	21	40.386	0.0178728	0.00710647	0.0018794	0.0151932
ENSG00000116741	HGNC:9998	chr1	9	11.045	0.0126098	0.00710715	0.00226162	0.0146453
ENSG00000135299	HGNC:17280	chr6	23	35.902	0.00642567	0.00710913	0.00108112	0.0165227
ENSG00000121957	HGNC:29501	chr1	22	36.376	0.0148775	0.00710996	0.0028582	0.013075
ENSG00000137077	HGNC:10620	chr9	3	6.3683	0.00652826	0.00710997	0.00097188	0.0210746
ENSG00000159433	HGNC:19162	chr15	92	173.35	0.0226235	0.00711258	0.00243982	0.0130262
ENSG00000134825	HGNC:1164	chr11	4	4.2138	0.00802285	0.00711447	0.00147512	0.0182664
ENSG00000185504	HGNC:26171	chr17	12	26.34	0.00848741	0.0071151	0.00226426	0.0135109
ENSG00000146411	HGNC:18067	chr6	10	19.516	0.006452	0.0071164	0.00226361	0.0149982
ENSG00000163535	HGNC:30812	chr2	18	41.254	0.0043545	0.00711938	0.00068222	0.0225462
ENSG00000255804	HGNC:14707	chr14	2	3.394	0.00699723	0.00711972	0.00019494	0.0280622
ENSG00000189152	HGNC:37240	chr17	0	0.26012	0.00709088	0.00712095	0.00051136	0.0248372
ENSG00000125901	HGNC:14045	chr20	9	9.0925	0.0108899	0.00712202	0.00113656	0.0185573
ENSG00000108784	HGNC:7632	chr17	17	28.233	0.0108839	0.00712487	0.00251765	0.0135664
ENSG00000181885	HGNC:2049	chr17	5	8.4893	0.00666674	0.00712742	0.00131683	0.0190122
ENSG00000176219	HGNC:15349	chr14	5	6.5301	0.00723008	0.00712883	0.00058332	0.0242586
ENSG00000078399	HGNC:5109	chr7	7	7.8955	0.0212039	0.00713027	0.00149477	0.0165838
ENSG00000136541	HGNC:29208	chr2	9	12.213	0.00747249	0.00713074	0.00051049	0.0224302
ENSG00000197536	HGNC:33838	chr5	3	2.3265	0.0160446	0.00713414	0.00024054	0.0264357
ENSG00000141994	HGNC:26920	chr19	22	33.296	0.00679342	0.00713726	0.00270476	0.0136527
ENSG00000179314	HGNC:29060	chr17	12	28.628	0.00758014	0.00713909	0.00198859	0.014753
ENSG00000110108	HGNC:28771	chr11	8	12.145	0.0337445	0.00714202	0.00142915	0.0159055
ENSG00000119718	HGNC:3258	chr14	15	15.175	0.0129278	0.00714476	0.00254733	0.0140391
ENSG00000240386	HGNC:29467	chr1	3	2.5914	0.00731968	0.00714508	0.00016785	0.0284877
ENSG00000166595	HGNC:24261	chr16	4	5.4297	0.00911305	0.00714867	0.00117476	0.0194092
ENSG00000163161	HGNC:3435	chr2	24	42.96	0.0179678	0.00714954	0.00319858	0.0119304
ENSG00000196683	HGNC:21648	chr7	3	3.6974	0.013869	0.00714992	0.00052281	0.02308
ENSG00000123496	HGNC:5975	chrX	12	16.444	0.0186981	0.00715016	0.00061727	0.0188861
ENSG00000165633	HGNC:26470	chr10	5	14.655	0.00599695	0.00715183	0.0013413	0.0184376
ENSG00000196406	HGNC:14332	chrX	1	0.68574	0.0071107	0.00715646	0.00022044	0.0279276
ENSG00000150054	HGNC:26542	chr10	22	33.327	0.00792832	0.00716067	0.00259712	0.0138622
ENSG00000140905	HGNC:4208	chr16	5	7.3065	0.0177222	0.00716868	0.00132778	0.0176446
ENSG00000183395	HGNC:9109	chr12	2	5.2221	0.00595417	0.00717133	0.0002209	0.0287178
ENSG00000121073	HGNC:20798	chr17	10	16.647	0.0107823	0.00717199	0.00048041	0.021209
ENSG00000139624	HGNC:23749	chr12	17	26.461	0.00893339	0.00717283	0.00206969	0.0148269
ENSG00000130385	HGNC:1068	chrX	7	10.28	0.0260215	0.00717788	0.00056805	0.019072
ENSG00000151376	HGNC:6985	chr11	24	31.483	0.0135179	0.00718066	0.00325205	0.0124085
ENSG00000243251	HGNC:19400	chr10	2	2.9078	0.012414	0.00718151	0.0006484	0.0183772
ENSG00000143333	HGNC:9997	chr1	8	8.827	0.0147118	0.00718451	0.00056193	0.0216121
ENSG00000169676	HGNC:3026	chr4	20	12.73	0.00709276	0.00719773	0.00087781	0.0223707
ENSG00000140368	HGNC:9580	chr15	14	28.76	0.0106293	0.00719812	0.00250529	0.0136523
ENSG00000075218	HGNC:13698	chr22	12	26.345	0.00662645	0.00720394	0.00113471	0.0175562
ENSG00000126890	HGNC:2492	chrX	1	1.2742	0.00686641	0.00720499	0.00023949	0.0279202
ENSG00000135245	HGNC:28859	chr7	0	0.3281	0.00693639	0.00721134	0.00081141	0.0229187
ENSG00000110203	HGNC:3795	chr11	4	8.3468	0.00609965	0.00721322	0.00015808	0.0294356
ENSG00000125967	HGNC:15851	chr20	11	22.017	0.00328362	0.00721581	0.00090956	0.0208277
ENSG00000067208	HGNC:3501	chr1	25	45.873	0.0164577	0.00721847	0.00329606	0.0123565
ENSG00000101150	HGNC:12007	chr20	8	14.321	0.00663746	0.00722682	0.000548	0.0217163
ENSG00000176340	HGNC:2294	chr11	1	1.4833	0.00801055	0.00722889	0.00045743	0.0256322
ENSG00000183631	HGNC:34498	chrX	3	2.4682	0.0646557	0.00722911	0.00048347	0.0207984
ENSG00000105974	HGNC:1527	chr7	4	6.943	0.0253964	0.00723519	0.00096077	0.0186727
ENSG00000178934	HGNC:34447	chr19	1	3.0104	0.00726119	0.00723726	0.00155933	0.0188401
ENSG00000198225	HGNC:21376	chr6	2	2.9161	0.00750996	0.00724544	0.00018064	0.0287774
ENSG00000104375	HGNC:11406	chr8	14	25.142	0.0543994	0.00724867	0.00253844	0.0136998
ENSG00000197465	HGNC:4705	chr4	4	5.3655	0.00732987	0.00725059	0.00049593	0.0255116
ENSG00000092470	HGNC:25773	chr15	19	32.701	0.00897209	0.00725162	0.0017468	0.0157057
ENSG00000177275	HGNC:15001	chr1	3	2.9437	0.00706928	0.00725334	0.00020431	0.0285354
ENSG00000135678	HGNC:2311	chr12	11	20.708	0.0122473	0.00725593	0.00271757	0.0133355
ENSG00000148795	HGNC:2593	chr10	9	19.229	0.00482825	0.00725641	0.00112104	0.0195373
ENSG00000197172	HGNC:6804	chrX			0.00720751	0.00725874	0.00010261	0.0297083
ENSG00000171135	HGNC:26926	chr3	4	6.7213	0.0105784	0.00726052	0.00168306	0.017066
ENSG00000156234	HGNC:10639	chr4	0	5.7616	0.00603004	0.00726216	0.00121119	0.0209041
ENSG00000168763	HGNC:104	chr2	14	22.493	0.00689509	0.00726675	0.0016249	0.0163176
ENSG00000185043	HGNC:16920	chr15	7	11.451	0.00763631	0.00726846	0.00199241	0.0162801
ENSG00000125430	HGNC:5198	chr17	2	8.0907	0.00641789	0.00727406	0.00096899	0.0218832
ENSG00000162494	HGNC:27005	chr1	2	5.8368	0.00591944	0.00727476	0.00092614	0.0221646
ENSG00000186185	HGNC:27102	chr17	11	33.827	0.0038453	0.00727866	0.00112176	0.0181466
ENSG00000109113	HGNC:16519	chr17	13	20.669	0.0187769	0.00728084	0.00187737	0.0153592
ENSG00000160539	HGNC:28174	chr9	4	6.871	0.0075146	0.00728273	0.00147841	0.0184239
ENSG00000135912	HGNC:28976	chr2	30	58.44	0.0129604	0.00728907	0.00277875	0.0129127
ENSG00000184281	HGNC:12386	chr11	2	3.0607	0.00801172	0.00728964	0.00024155	0.0283185
ENSG00000117592	HGNC:16753	chr1	7	8.0443	0.0452454	0.00729034	0.0016129	0.0169767
ENSG00000173452	HGNC:22431	chr7	8	7.6746	0.0150851	0.0072979	0.00209723	0.0157607
ENSG00000184825	HGNC:13671	chr6	4	2.3359	0.00743216	0.00730051	0.00010283	0.0298906
ENSG00000109991	HGNC:8534	chr11	13	22.186	0.00926682	0.00730386	0.00151161	0.0168176
ENSG00000128973	HGNC:2077	chr15	8	12.742	0.0147938	0.00730542	0.00222665	0.0156006
ENSG00000138867	HGNC:14237	chr22	3	11.752	0.00844108	0.00730551	0.00210976	0.0157592
ENSG00000214530	HGNC:10666	chr11	9	16.256	0.0135186	0.00731253	0.00167996	0.0167023
ENSG00000111087	HGNC:4317	chr12	27	40.312	0.00583158	0.00731542	0.00123391	0.0164863
ENSG00000143222	HGNC:26941	chr1	6	13.087	0.00609053	0.00731608	0.00067902	0.0214267
ENSG00000104412	HGNC:28963	chr8	8	21.56	0.0177659	0.00731649	0.00181084	0.0193886
ENSG00000163093	HGNC:970	chr2	12	21.838	0.0183035	0.00731816	0.00296478	0.0133901
ENSG00000134897	HGNC:16034	chr13	11	27.103	0.0101654	0.00731831	0.0022022	0.0153583
ENSG00000100439	HGNC:20154	chr14	15	21.533	0.0117289	0.00732257	0.0028838	0.0135288
ENSG00000065154	HGNC:8091	chr10	13	21.483	0.00976462	0.00732503	0.00249072	0.0144682
ENSG00000162517	HGNC:30009	chr1	8	13.639	0.00635981	0.00732715	0.00118608	0.0198084
ENSG00000118308	HGNC:6690	chr12	20	32.817	0.00507644	0.00733236	0.0014326	0.0173655
ENSG00000213578	HGNC:27652	chr15	2	7.3928	0.0186088	0.00733368	0.00076466	0.0194784
ENSG00000163982	HGNC:19656	chr4	30	20.467	0.00712047	0.00733497	0.00083556	0.0231942
ENSG00000013810	HGNC:11524	chr4	17	36.079	0.00596032	0.00734026	0.00058749	0.0204889
ENSG00000150768	HGNC:2896	chr11	17	29.555	0.0106902	0.00734262	0.00244629	0.0145463
ENSG00000170502	HGNC:8056	chr4	11	19.219	0.0122395	0.0073446	0.00269412	0.0143313
ENSG00000188676	HGNC:27269	chr8	15	18.48	0.00756061	0.00734797	9.02292e-05	0.0302166
ENSG00000181218	HGNC:20507	chr1	0	2.2472	0.00743461	0.00734908	0.00097923	0.0223092
ENSG00000139180	HGNC:7693	chr12	8	22.565	0.00390545	0.00735221	0.00103515	0.0191334
ENSG00000257138	HGNC:9584	chr7	2	5.5572	0.00752744	0.00735881	0.00067649	0.0244499
ENSG00000224389	HGNC:1324	chr6	3	19.108	0.00751517	0.00735897	0.00076777	0.0237671
ENSG00000213903	HGNC:6713	chr14	2	5.3355	0.00760684	0.00736202	0.00201283	0.0170569
ENSG00000108823	HGNC:10805	chr17	7	16.655	0.00487784	0.00736396	0.00094887	0.0211843
ENSG00000009844	HGNC:20954	chr6	8	16.003	0.00913194	0.00736596	0.00140469	0.017891
ENSG00000249709	HGNC:31106	chr19	1	4.5735	0.00810754	0.00736632	0.00104298	0.0207933
ENSG00000179630	HGNC:26789	chr13	10	15.767	0.0136201	0.00736884	0.00289645	0.0137098
ENSG00000197043	HGNC:544	chr5	20	40.693	0.0038178	0.00737257	0.00084438	0.0187547
ENSG00000103199	HGNC:23716	chr16	11	19.192	0.00668427	0.00737443	0.00100214	0.0193073
ENSG00000103335	HGNC:28993	chr16	55	118.44	0.00691584	0.00737458	0.0026076	0.0130199
ENSG00000168530	HGNC:7582	chr2	7	9.6501	0.00734664	0.00737603	0.00114092	0.0198823
ENSG00000123643	HGNC:18761	chr5	13	22.94	0.00722258	0.00737658	0.00250928	0.0147779
ENSG00000163914	HGNC:10012	chr3	8	13.325	0.0103288	0.00737772	0.00189803	0.0164784
ENSG00000138759	HGNC:19185	chr4	104	186.08	0.00662199	0.00737929	0.00254053	0.0124363
ENSG00000058453	HGNC:21299	chr1	55	96.935	0.00558446	0.00738252	0.00024164	0.0193395
ENSG00000176422	HGNC:27468	chr12	4	6.8481	0.0122155	0.00738529	0.00206914	0.0163574
ENSG00000127463	HGNC:28957	chr1	46	58.3	0.0201944	0.00739092	0.00349363	0.0123248
ENSG00000165879	HGNC:3944	chr10	1	4.2361	0.00746239	0.00739301	0.00029542	0.0281064
ENSG00000050405	HGNC:24636	chr12	21	35.351	0.0247528	0.00739432	0.00289659	0.0134787
ENSG00000180053	HGNC:32940	chr8	4	8.8389	0.0201402	0.00739462	0.00036931	0.0242418
ENSG00000164494	HGNC:23041	chr6	14	19.324	0.0100086	0.00739477	0.00300532	0.0140628
ENSG00000204444	HGNC:13916	chr6	6	9.9377	0.00789321	0.00739924	0.00173441	0.0177893
ENSG00000171885	HGNC:637	chr18	6	11.949	0.00724147	0.00739997	0.00176498	0.0175189
ENSG00000130701	HGNC:16144	chr20	8	24.499	0.00527463	0.00740093	0.00032622	0.0223502
ENSG00000175595	HGNC:3436	chr16	25	38.969	0.00989366	0.00740275	0.00305963	0.013291
ENSG00000204334	HGNC:44395	chr2	4	6.4044	0.0113077	0.00741129	9.47812e-05	0.0236152
ENSG00000102181	HGNC:18237	chrX	8	13.919	0.018921	0.00741442	0.00055868	0.0208809
ENSG00000243056	HGNC:3290	chr5	5	4.7973	0.0186146	0.00741882	0.00197597	0.0162409
ENSG00000172150	HGNC:8180	chr17	3	5.7132	0.00735878	0.00742429	0.00058308	0.0254716
ENSG00000177992	HGNC:26672	chr9	3	5.6799	0.00403613	0.00742442	0.000164	0.0322817
ENSG00000130714	HGNC:9202	chr9	33	47.253	0.00884878	0.00742492	0.00378947	0.0121557
ENSG00000221869	HGNC:1835	chr8	0	2.9966	0.00759221	0.00742571	0.00035221	0.0276391
ENSG00000126752	HGNC:11335	chrX	45	6.921	0.00748598	0.00743523	0.0002544	0.0287476
ENSG00000154642	HGNC:16459	chr21	7	13.734	0.0105356	0.00744249	0.00164744	0.0180749
ENSG00000178187	HGNC:21200	chr5	12	21.119	0.0101004	0.00744832	0.0029668	0.0140365
ENSG00000117650	HGNC:7745	chr1	14	26.751	0.0168022	0.00744851	0.00278221	0.0136199
ENSG00000134056	HGNC:16631	chr5	2	5.0656	0.00709357	0.00745211	0.00119328	0.021362
ENSG00000254122	HGNC:8714	chr5	13	29.266	0.00520632	0.00745554	0.00086417	0.0184877
ENSG00000180929	HGNC:13301	chr3	1	3.5499	0.00740628	0.00745626	0.00090297	0.0232165
ENSG00000108370	HGNC:10004	chr17	30	48.031	0.00970719	0.00746188	0.00341471	0.0127114
ENSG00000141485	HGNC:23089	chr17	10	25.357	0.00569821	0.00746611	0.00172395	0.0172239
ENSG00000159123	HGNC:13910	chrX	2	1.9033	0.00774369	0.00746779	0.00031981	0.0281624
ENSG00000087266	HGNC:10825	chr4	20	25.594	0.0145734	0.00746831	0.00230852	0.0145977
ENSG00000004776	HGNC:26511	chr19	2	4.5734	0.00683325	0.00746936	0.00110192	0.021693
ENSG00000100473	HGNC:2180	chr14	15	25.31	0.0115487	0.00748589	0.00312338	0.0134892
ENSG00000184502	HGNC:4164	chr17	4	4.8492	0.00734734	0.00748954	0.0007828	0.0228129
ENSG00000100100	HGNC:24942	chr22	5	12.488	0.00469116	0.00749428	0.00042049	0.0248655
ENSG00000168298	HGNC:4718	chr6	1	2.5828	0.00754048	0.00749643	0.0009755	0.0229033
ENSG00000124900	HGNC:19023	chr11	13	14.649	0.0075129	0.00750224	9.06171e-05	0.0308963
ENSG00000115363	HGNC:25816	chr2	2	3.8752	0.00725932	0.00750259	0.0005474	0.0251487
ENSG00000108433	HGNC:4431	chr17	11	13.506	0.00553306	0.00750359	0.00107213	0.0224179
ENSG00000169246	HGNC:28989	chr16	3	1.4961	0.00777493	0.00750798	0.00021778	0.0294878
ENSG00000197956	HGNC:10496	chr1	1	2.4361	0.0074138	0.00751248	0.00128752	0.0210424
ENSG00000213760	HGNC:862	chr6	5	8.4726	0.010525	0.00751395	0.00102858	0.0200402
ENSG00000170855	HGNC:26937	chr12	2	3.5519	0.00898596	0.00751538	0.00105834	0.0215878
ENSG00000111361	HGNC:3257	chr12	9	16.085	0.0231607	0.00751623	0.00212544	0.0157394
ENSG00000205922	HGNC:13399	chr19	4	4.9583	0.0608172	0.00751751	0.00180803	0.0147332
ENSG00000134049	HGNC:18550	chr18	3	5.388	0.00659922	0.00751885	0.0003163	0.0280295
ENSG00000128626	HGNC:10380	chr19	5	4.0782	0.0105472	0.00752273	0.0012581	0.0200179
ENSG00000204965	HGNC:8671	chr5	16	27.656	0.00237512	0.00752444	0.00034796	0.0237588
ENSG00000171657	HGNC:4533	chrX	2	5.8341	0.00518557	0.00752461	0.0002721	0.0282439
ENSG00000128185	HGNC:18551	chr22	8	11.389	0.00752224	0.00752687	0.00056899	0.0260136
ENSG00000115993	HGNC:13206	chr2	30	49.409	0.0125617	0.00753069	0.00292111	0.0129054
ENSG00000213417	HGNC:18891	chr17	4	3.0669	0.00731237	0.0075337	0.00027686	0.0289192
ENSG00000254221	HGNC:8708	chr5	11	25.291	0.0023353	0.00753409	0.00027207	0.0211079
ENSG00000110934	HGNC:1053	chr12	21	31.08	0.0144666	0.00753423	0.00211096	0.0154712
ENSG00000100056	HGNC:16817	chr22	14	22.824	0.0111975	0.00754447	0.00209402	0.0159328
ENSG00000077800	HGNC:3722	chr7	12	18.858	0.00819461	0.00754839	0.00186995	0.0173891
ENSG00000137404	HGNC:8003	chr6	4	9.198	0.00792808	0.00754881	0.00113446	0.0205895
ENSG00000116299	HGNC:29618	chr1	29	54.599	0.00817025	0.00755094	0.00256478	0.0143689
ENSG00000136144	HGNC:18243	chr13	14	27.553	0.00847056	0.00755171	0.00194766	0.0161923
ENSG00000143183	HGNC:18188	chr1	15	16.947	0.0539561	0.00755293	0.00283213	0.0140398
ENSG00000100441	HGNC:20166	chr14	17	28.642	0.0279436	0.00755313	0.00319754	0.0127791
ENSG00000147059	HGNC:20694	chrX	4	3.4956	0.0075242	0.00755456	0.00025075	0.0293069
ENSG00000106789	HGNC:2255	chr9	19	27.817	0.0135898	0.00755607	0.00322236	0.0134107
ENSG00000175718	HGNC:26859	chrX			0.00746674	0.00755717	0.00024874	0.0293414
ENSG00000144730	HGNC:17616	chr3	16	35.3	0.0018563	0.00755855	0.00049743	0.0222003
ENSG00000082512	HGNC:12035	chr1	22	28.86	0.00903989	0.00755859	0.0029924	0.0140809
ENSG00000096092	HGNC:21076	chr6	3	5.3857	0.00680237	0.00756171	0.00165311	0.0191696
ENSG00000011260	HGNC:24274	chr17	9	25.04	0.00771851	0.00756197	0.00038174	0.0224105
ENSG00000141665	HGNC:13617	chr18	4	21.592	0.00285871	0.00756242	0.00046246	0.0262157
ENSG00000175202	HGNC:26984	chr15			0.00755215	0.00757472	9.74491e-05	0.0311558
ENSG00000116117	HGNC:14446	chr2	29	54.695	0.00573585	0.00757682	0.00209095	0.014886
ENSG00000100983	HGNC:4624	chr20	14	27.868	0.00660539	0.00757769	0.00287209	0.0144635
ENSG00000186119	HGNC:15285	chr11	5	5.2176	0.00751424	0.00758348	0.00067046	0.025408
ENSG00000187094	HGNC:1569	chr3	6	4.5977	0.0144384	0.00758661	0.00185267	0.0173907
ENSG00000177138	HGNC:18404	chrX	7	7.391	0.00745077	0.00758887	0.00027705	0.0291556
ENSG00000128254	HGNC:23051	chr22	1	2.0452	0.00780925	0.00758988	0.00023658	0.0299533
ENSG00000236882	HGNC:24687	chr5	1	0.67297	0.021946	0.00759019	0.00029569	0.0222093
ENSG00000122176	HGNC:3774	chr1	6	12.018	0.00672046	0.00759986	0.00165765	0.0187198
ENSG00000112584	HGNC:21109	chr6	24	45.032	0.0121473	0.00760068	0.00337186	0.0125526
ENSG00000204624	HGNC:29251	chr1	24	61.566	0.00940518	0.0076014	0.00328933	0.0124715
ENSG00000164707	HGNC:15827	chr7	6	31.982	0.00754843	0.00761514	0.00219919	0.0176017
ENSG00000121851	HGNC:28466	chr1	9	13.474	0.0228909	0.00762016	0.00147066	0.0178403
ENSG00000171724	HGNC:29315	chr16	12	18.138	0.0106434	0.00762061	0.00311343	0.013661
ENSG00000149635	HGNC:16116	chr20	6	10.582	0.00877938	0.00762207	0.00158115	0.0185735
ENSG00000203813	HGNC:4775	chr6	3	2.8157	0.00772788	0.00762272	0.00040712	0.0279154
ENSG00000151388	HGNC:14605	chr5	40	75.69	0.00744822	0.00763937	0.00234169	0.0146768
ENSG00000166228	HGNC:8646	chr10	5	4.748	0.014157	0.00763999	0.00270955	0.0155914
ENSG00000147183	HGNC:2332	chrX			0.00745578	0.00764077	0.00027174	0.0294404
ENSG00000174173	HGNC:26022	chr3	8	12.674	0.0084425	0.0076468	0.00113086	0.0198343
ENSG00000140931	HGNC:19174	chr16	6	6.6401	0.00856524	0.00765194	0.00156766	0.0193866
ENSG00000171421	HGNC:14490	chr5			0.00724921	0.00765205	0.00012682	0.0311912
ENSG00000092931	HGNC:25458	chr17	12	22.702	0.00749987	0.00766038	0.00311225	0.0144681
ENSG00000189030	HGNC:30666	chr1			0.00763995	0.00766101	8.26663e-05	0.0316659
ENSG00000134551	HGNC:9367	chr12	3	4.1402	0.00757754	0.00766896	0.00035684	0.0286288
ENSG00000205808	HGNC:23682	chr9	5	5.52	0.00768488	0.00767069	0.00121676	0.0221377
ENSG00000226124	HGNC:48661	chr2	1	5.0938	0.0132241	0.00767077	0.00015191	0.0249864
ENSG00000143458	HGNC:28441	chr1	12	22.121	0.0174734	0.00767455	0.00257558	0.0152913
ENSG00000073146	HGNC:7201	chr22	38	64.583	0.00942261	0.0076753	0.00289614	0.0139683
ENSG00000124570	HGNC:8950	chr6	8	12.942	0.0092274	0.00767849	0.00266467	0.0155786
ENSG00000090534	HGNC:11795	chr3	3	11.055	0.0293612	0.0076789	0.00298981	0.0142506
ENSG00000101670	HGNC:6623	chr18	18	22.658	0.0106665	0.00768025	0.00320746	0.0138303
ENSG00000184343	HGNC:11402	chrX	5	21.234	0.0240295	0.00769727	0.00052504	0.0189392
ENSG00000166004	HGNC:29366	chr11	43	113.41	0.00664521	0.00769842	0.00184384	0.0161916
ENSG00000213930	HGNC:4135	chr9	13	23.924	0.0165354	0.00769885	0.00279198	0.0147858
ENSG00000113643	HGNC:9870	chr5	18	34.842	0.00826786	0.00769896	0.00141515	0.0171811
ENSG00000120708	HGNC:11771	chr5	17	32.052	0.0115365	0.00770355	0.00189205	0.0165334
ENSG00000214140	HGNC:32528	chr17	3	4.6129	0.0108194	0.00770364	0.00101495	0.020555
ENSG00000212899	HGNC:18890	chr17	4	2.4785	0.00742015	0.00770495	0.00020818	0.0304622
ENSG00000104848	HGNC:6226	chr19	3	10.03	0.00959958	0.00770649	0.00140627	0.0188592
ENSG00000105327	HGNC:17868	chr19	4	5.5003	0.010871	0.00771629	0.00019824	0.0244502
ENSG00000100347	HGNC:24276	chr22	18	29.876	0.0108021	0.00772196	0.00268625	0.0149225
ENSG00000170037	HGNC:29616	chr17	34	54.616	0.0121875	0.00772578	0.00261382	0.0143806
ENSG00000177548	HGNC:24817	chr16	11	31.934	0.00314745	0.00772641	0.000661	0.0206789
ENSG00000203814	HGNC:24700	chr1	3	2.4852	0.0078539	0.00773313	0.00041677	0.0282864
ENSG00000170293	HGNC:19179	chr3	3	7.5964	0.00623264	0.00773726	0.00115221	0.0223371
ENSG00000151689	HGNC:6071	chr2	11	14.296	0.00845843	0.00773807	0.00276389	0.0155162
ENSG00000005001	HGNC:14368	chr16	6	12.594	0.0101572	0.00774323	0.00189771	0.0175684
ENSG00000256162	HGNC:44670	chr6	1	2.758	0.00745806	0.00774566	0.00026343	0.0301712
ENSG00000178342	HGNC:6249	chr18	1	7.1195	0.00325612	0.00774675	0.00068924	0.0266279
ENSG00000182504	HGNC:26244	chr3	24	41.579	0.00780016	0.00774977	0.00178564	0.0163534
ENSG00000241837	HGNC:850	chr21	4	11.787	0.00666373	0.00775529	0.00149041	0.0194154
ENSG00000166546	HGNC:24160	chr16	8	8.2881	0.0125984	0.00775578	0.00174478	0.0179889
ENSG00000233670	HGNC:37239	chr17	0	2.6807	0.00426145	0.00775878	0.00016078	0.0338167
ENSG00000214960	HGNC:37276	chr7	9	19.119	0.0197314	0.00775926	0.00075657	0.0197489
ENSG00000197309	HGNC:8168	chr11	3	5.0886	0.00783349	0.00776648	0.00019386	0.0309036
ENSG00000188783	HGNC:9357	chr1	8	11.256	0.0106969	0.00776806	0.0023282	0.0162217
ENSG00000126247	HGNC:1481	chr19	12	17.473	0.0256678	0.0077744	0.0026051	0.0153584
ENSG00000168329	HGNC:2558	chr3	3	7.6717	0.00674059	0.00777441	0.00191653	0.0191469
ENSG00000170290	HGNC:11089	chr11	0	0.063388	0.00774549	0.00777571	0.00021966	0.0307247
ENSG00000141540	HGNC:13877	chr17	12	29.82	0.00476707	0.00777612	0.00169008	0.0183842
ENSG00000186812	HGNC:18818	chr18	11	22.642	0.00808073	0.0077822	0.00206936	0.0168145
ENSG00000180817	HGNC:9226	chr10	10	16.885	0.0115358	0.00778487	0.00156311	0.0171593
ENSG00000100372	HGNC:10987	chr22	10	17.751	0.00463173	0.00778725	0.00118643	0.0207654
ENSG00000188167	HGNC:33865	chr3	6	9.6945	0.00872153	0.00779037	0.00183208	0.0184937
ENSG00000143520	HGNC:33276	chr1	2	1.4461	0.010731	0.00779126	0.00061736	0.0257677
ENSG00000120539	HGNC:19042	chr10	25	36.878	0.0156222	0.00779178	0.00247347	0.0147178
ENSG00000174595	HGNC:23025	chr7	3	4.6082	0.0077322	0.00779403	0.00024066	0.0304664
ENSG00000134812	HGNC:4268	chr11	9	19.091	0.0145815	0.00779449	0.0002729	0.0217178
ENSG00000206075	HGNC:8949	chr18	6	13.11	0.00638236	0.00779469	0.00069968	0.0242089
ENSG00000136883	HGNC:21495	chr9	23	33.621	0.00659166	0.00779538	0.00138701	0.0174222
ENSG00000088882	HGNC:15771	chr20	24	37.274	0.0112722	0.00779631	0.0037759	0.0131731
ENSG00000182040	HGNC:16356	chr17	9	14.452	0.017697	0.00780521	0.00171383	0.0173255
ENSG00000163602	HGNC:10480	chr3	3	10.711	0.080523	0.00780561	0.0008638	0.0198712
ENSG00000153930	HGNC:26766	chr17	23	43.375	0.0143199	0.00780712	0.00156568	0.0159248
ENSG00000257727	HGNC:13529	chr12	6	12.55	0.00679915	0.00781121	0.00093383	0.0211807
ENSG00000076248	HGNC:12572	chr12	7	15.471	0.0052857	0.00781258	0.00071548	0.0232439
ENSG00000176834	HGNC:26078	chr12	13	25.302	0.00631977	0.00781448	0.00181946	0.0177675
ENSG00000196226	HGNC:4751	chr6	3	2.1855	0.00791419	0.00781869	0.00016451	0.031487
ENSG00000180596	HGNC:4757	chr6	3	2.1972	0.0123835	0.00782402	0.00083981	0.0238311
ENSG00000184363	HGNC:9025	chr11	12	28.596	0.00319304	0.00782613	0.0006605	0.0177722
ENSG00000185966	HGNC:29463	chr1	0	1.6325	0.00804228	0.00782754	0.00017273	0.0314271
ENSG00000115762	HGNC:19236	chr2	16	16.583	0.0301392	0.00783092	0.00378164	0.0127715
ENSG00000126870	HGNC:21862	chr7	29	59.455	0.00703421	0.00783208	0.00267921	0.0139384
ENSG00000101892	HGNC:808	chrX	8	15.712	0.0515302	0.00783238	0.00134	0.017479
ENSG00000240654	HGNC:28732	chr13	9	12.149	0.00784035	0.00783382	0.00065883	0.0265215
ENSG00000085998	HGNC:19139	chr1	36	45.603	0.0245285	0.00783411	0.00374741	0.0129313
ENSG00000165661	HGNC:30249	chr9	16	29.007	0.00548835	0.00783617	0.00153569	0.018116
ENSG00000112984	HGNC:9787	chr5	29	53.429	0.00485224	0.00783637	0.00132821	0.0166428
ENSG00000115353	HGNC:11526	chr2	8	15.906	0.00954985	0.00784631	0.00296965	0.0150828
ENSG00000175536	HGNC:37216	chr11	0	3.1348	0.00495181	0.0078491	0.00106039	0.024211
ENSG00000239732	HGNC:15633	chr3	13	28.046	0.00673848	0.00784932	0.00073423	0.0209074
ENSG00000187754	HGNC:19653	chrX	8	7.113	0.00767901	0.0078497	0.00025424	0.0305496
ENSG00000149679	HGNC:16143	chr20	9	18.643	0.0204146	0.0078516	0.0014902	0.0180894
ENSG00000205456	HGNC:44657	chr16	3	3.2696	0.00751536	0.0078526	0.00012662	0.0320828
ENSG00000131943	HGNC:25443	chr19	1	4.4579	0.00691714	0.00785543	0.00148595	0.0214151
ENSG00000244731	HGNC:1323	chr6	17	17.612	0.00783048	0.0078681	0.0011376	0.0233414
ENSG00000141314	HGNC:16502	chr17	14	20.933	0.00832041	0.00786977	0.00155435	0.0183777
ENSG00000039319	HGNC:20756	chr5	31	60.716	0.0448698	0.00787597	0.00211063	0.0158354
ENSG00000104879	HGNC:1994	chr19	6	15.091	0.0102302	0.00787942	0.00238989	0.0165445
ENSG00000111254	HGNC:373	chr12	7	24.886	0.00555452	0.00788065	0.00065725	0.0219609
ENSG00000112309	HGNC:922	chr6	8	10.647	0.0156222	0.00788339	0.00199779	0.0172687
ENSG00000178971	HGNC:26169	chr17	29	62.958	0.0106939	0.00788653	0.00245203	0.0150568
ENSG00000128805	HGNC:30320	chr10	18	28.989	0.0167864	0.00788944	0.00251892	0.0155394
ENSG00000171928	HGNC:20399	chr17	7	12.484	0.00790859	0.00789338	0.00145703	0.0216973
ENSG00000255524	HGNC:37490	chr16	3	2.1731	0.00784905	0.00789496	0.00019286	0.0314805
ENSG00000091138	HGNC:3018	chr7	26	37.775	0.012481	0.00789585	0.00280407	0.0151598
ENSG00000161888	HGNC:26913	chr19	7	9.821	0.0100477	0.00789826	0.00101963	0.0213569
ENSG00000197498	HGNC:20870	chr6	5	15.528	0.00584847	0.00790152	0.00131103	0.0206537
ENSG00000079335	HGNC:1718	chr1	17	33.324	0.0052189	0.00790378	0.0015093	0.0179118
ENSG00000116459	HGNC:840	chr1	7	15.159	0.00797888	0.00791339	0.00022994	0.0311149
ENSG00000163145	HGNC:14342	chr4	7	9.0138	0.0166318	0.00791497	0.00188303	0.0180654
ENSG00000237289	HGNC:1995	chr15	8	10.6	0.00799306	0.00792804	0.00055413	0.0278046
ENSG00000214944	HGNC:30322	chr5	47	85.095	0.00451965	0.00793002	0.00187483	0.0148923
ENSG00000160200	HGNC:1550	chr21	12	26.695	0.00745355	0.00793349	0.00283861	0.0159196
ENSG00000110756	HGNC:17022	chr11	30	55.508	0.00950122	0.00793391	0.00279825	0.0148747
ENSG00000170421	HGNC:6446	chr12	15	21.647	0.0268014	0.00793729	0.00247879	0.0151808
ENSG00000149311	HGNC:795	chr11	103	170.95	0.0527363	0.00793926	0.00368625	0.0126392
ENSG00000123353	HGNC:16037	chr12	2	6.7094	0.00779676	0.00794056	0.00196171	0.0186111
ENSG00000128581	HGNC:21895	chr7	2	8.6042	0.00529759	0.00794081	0.00098721	0.0246922
ENSG00000177830	HGNC:28474	chr11	12	24.569	0.0078441	0.0079432	0.00305984	0.0152016
ENSG00000144426	HGNC:20681	chr2	77	142.26	0.00557798	0.00794365	0.00420858	0.0119901
ENSG00000232196	HGNC:37161	chr16			0.00802933	0.00794377	0.00017041	0.0319682
ENSG00000080007	HGNC:18677	chr6	15	39.319	0.00601296	0.00794551	0.0013731	0.018521
ENSG00000138231	HGNC:15594	chr3	16	23.907	0.0118704	0.00794636	0.00278657	0.0153931
ENSG00000136861	HGNC:18672	chr9	54	102.14	0.0254118	0.0079484	0.00309872	0.0137555
ENSG00000116874	HGNC:12730	chr1	5	15.786	0.00734842	0.00795002	0.00271926	0.0166691
ENSG00000168447	HGNC:10600	chr16	17	31.955	0.00555163	0.00795047	0.00112217	0.0194291
ENSG00000150556	HGNC:27018	chr2	7	11.674	0.0106481	0.0079532	0.00218841	0.0171719
ENSG00000169218	HGNC:21679	chr1	10	12.095	0.0212775	0.0079536	0.00209238	0.0171177
ENSG00000185324	HGNC:1770	chr16	24	23.223	0.0131838	0.00795931	0.00385054	0.013455
ENSG00000269058	HGNC:20407	chr19	17	22.361	0.0111692	0.00796064	0.00228472	0.0166182
ENSG00000104129	HGNC:25556	chr15	8	20.266	0.00759371	0.00796737	0.00136376	0.0200163
ENSG00000063176	HGNC:18859	chr19	14	21.374	0.0140037	0.0079686	0.00304165	0.0150561
ENSG00000177469	HGNC:9688	chr17	5	9.7101	0.00837036	0.00797517	0.00077522	0.0238731
ENSG00000146242	HGNC:12004	chr6	4	7.88	0.00771648	0.00797568	0.00151614	0.020762
ENSG00000135249	HGNC:21876	chr7	27	45.061	0.00886809	0.00797602	0.0025979	0.0156044
ENSG00000197548	HGNC:16935	chr3	23	34.831	0.011812	0.00797603	0.00325048	0.0142343
ENSG00000173198	HGNC:17451	chrX	3	4.0708	0.0374638	0.00797917	0.00109965	0.0205472
ENSG00000077943	HGNC:6144	chr10	31	63.029	0.00406305	0.00798055	0.00144315	0.0165453
ENSG00000076382	HGNC:13452	chr17	35	64.419	0.0113994	0.00798218	0.00223592	0.0162347
ENSG00000203923	HGNC:33174	chrX	0	0.98984	0.00775647	0.00798291	0.00026869	0.0309608
ENSG00000185798	HGNC:28786	chr3	6	12.154	0.013179	0.0079831	0.0033789	0.0141082
ENSG00000136319	HGNC:19274	chr14	13	26.044	0.0122521	0.00798602	0.00279884	0.0157476
ENSG00000180537	HGNC:28522	chr6	4	5.8002	0.0123564	0.00798619	0.00281664	0.015963
ENSG00000180346	HGNC:18333	chr4	10	19.392	0.00792235	0.00798777	0.00174032	0.0207035
ENSG00000085788	HGNC:29106	chr8	23	42.367	0.00783583	0.00799419	0.00312993	0.0146869
ENSG00000253251	HGNC:53826	chr5	4	9.0546	0.0210487	0.00799477	0.00039868	0.0248943
ENSG00000150593	HGNC:8763	chr10	14	23.595	0.00974333	0.00799733	0.00119052	0.0195248
ENSG00000104886	HGNC:18211	chr19	3	7.8343	0.00507703	0.00799765	0.00041447	0.0289933
ENSG00000184357	HGNC:4719	chr6	0	2.6275	0.00801501	0.00800112	0.00051249	0.0284902
ENSG00000127951	HGNC:3696	chr7	9	15.574	0.0125244	0.00800673	0.00312319	0.0152011
ENSG00000162929	HGNC:29387	chr2	21	44.155	0.00644173	0.00800745	0.0025046	0.0157818
ENSG00000092621	HGNC:8923	chr1	10	21.803	0.00790894	0.00800811	0.00118553	0.0199992
ENSG00000137880	HGNC:4194	chr15	2	3.2237	0.0114653	0.0080085	0.0013719	0.0212899
ENSG00000220575	HGNC:48956	chr7	6	5.9315	0.0200046	0.00800887	0.00037882	0.026544
ENSG00000172992	HGNC:26238	chr17	3	7.8165	0.00696974	0.00801222	0.00169105	0.0204561
ENSG00000186493	HGNC:24226	chr5	5	7.4439	0.0165158	0.00801243	0.00032382	0.0286979
ENSG00000139292	HGNC:4504	chr12	19	38.53	0.00957707	0.00801302	0.00205794	0.0165345
ENSG00000117091	HGNC:1683	chr1	8	9.6086	0.00681928	0.00801419	0.00045671	0.0293372
ENSG00000088298	HGNC:15877	chr20	15	29.745	0.0111803	0.00801723	0.00266181	0.0157491
ENSG00000100312	HGNC:126	chr22	5	11.941	0.00689876	0.00801868	0.00116746	0.02232
ENSG00000249471	HGNC:33107	chr19	9	14.304	0.00422436	0.00802221	0.00045859	0.0282679
ENSG00000176928	HGNC:17973	chr5	7	14.426	0.00816919	0.00802357	0.00081053	0.0261117
ENSG00000115274	HGNC:13324	chr2	2	13.436	0.0133784	0.00802406	0.00106357	0.0210711
ENSG00000120586	HGNC:7228	chr10	2	17.89	0.00801109	0.00802622	0.00066194	0.0272827
ENSG00000101365	HGNC:5385	chr20	18	21.116	0.0233387	0.00803334	0.0036982	0.0138056
ENSG00000100442	HGNC:3719	chr14	7	13.06	0.00740908	0.0080358	0.00125218	0.0212847
ENSG00000231824	HGNC:28285	chr18	0	1.8397	0.00544632	0.00803873	0.00019533	0.0336849
ENSG00000095464	HGNC:8787	chr10	33	50.967	0.00883271	0.00803998	0.00241882	0.0156292
ENSG00000134802	HGNC:17466	chr11	13	24.14	0.0113674	0.00804157	0.00173064	0.0176965
ENSG00000214688	HGNC:20304	chr10	1	0.8423	0.00876667	0.00804771	0.00141632	0.0221334
ENSG00000132446	HGNC:3987	chrX			0.00804546	0.00804787	0.00012329	0.0329888
ENSG00000166136	HGNC:7703	chr10	5	10.697	0.00613397	0.0080486	0.00038309	0.0281302
ENSG00000167641	HGNC:14871	chr19	2	5.4821	0.00804202	0.00804869	0.00048636	0.0275963
ENSG00000133835	HGNC:5213	chr5	23	43.763	0.00729414	0.00805246	0.0021699	0.0167296
ENSG00000175213	HGNC:20041	chr11	14	26.814	0.00776111	0.00805401	0.00223991	0.0168291
ENSG00000110195	HGNC:3791	chr11	4	14.033	0.011649	0.00805511	0.00118412	0.0275866
ENSG00000154102	HGNC:23362	chr16	0	1.9056	0.00526623	0.00805553	0.00026435	0.0330486
ENSG00000214891	HGNC:37148	chr11	16	16.018	0.00798513	0.00805593	9.39432e-05	0.0333312
ENSG00000117560	HGNC:11936	chr1	3	10.822	0.0122833	0.00805635	0.00191184	0.0187435
ENSG00000121446	HGNC:18636	chr1	26	50.448	0.00792832	0.00806041	8.52851e-05	0.0334265
ENSG00000241241	HGNC:18921	chr17			0.00815874	0.00806083	0.00020035	0.0321195
ENSG00000169231	HGNC:11787	chr1	41	57.359	0.0212032	0.00806431	0.00401712	0.0130168
ENSG00000188257	HGNC:9031	chr1	2	4.7993	0.00948515	0.0080708	0.00153707	0.0208577
ENSG00000189132	HGNC:26659	chrX			0.00791873	0.00807122	0.000213	0.0320111
ENSG00000087253	HGNC:26032	chr16	20	29.229	0.0115793	0.00807937	0.00393512	0.0137137
ENSG00000254318	HGNC:42974	chr8	2	3.9927	0.010093	0.00808367	0.0003319	0.0301063
ENSG00000100036	HGNC:17058	chr22	4	8.4308	0.0108796	0.00808688	0.00270906	0.0163952
ENSG00000183785	HGNC:12410	chr22	9	14.347	0.0115281	0.00808793	0.00299889	0.0156529
ENSG00000234068	HGNC:31804	chrX	2	3.5762	0.00814443	0.00809511	0.00026492	0.0314936
ENSG00000126251	HGNC:4500	chr19	2	3.3334	0.00742664	0.00809548	0.0001197	0.0332414
ENSG00000143630	HGNC:19183	chr1	12	26.212	0.00935153	0.00809986	0.0026602	0.0160319
ENSG00000257017	HGNC:5141	chr16	10	16.655	0.00803415	0.00809996	0.00223487	0.0190964
ENSG00000100994	HGNC:9723	chr20	29	44.402	0.00536828	0.00810303	0.00207627	0.0172232
ENSG00000165091	HGNC:16513	chr9	35	47.572	0.00800352	0.00811253	0.00107225	0.0246805
ENSG00000109103	HGNC:12565	chr17	7	9.8853	0.0234475	0.00812245	0.00235572	0.0170569
ENSG00000135974	HGNC:28772	chr2	4	8.6141	0.00531253	0.00812405	0.0006061	0.0275852
ENSG00000165496	HGNC:17976	chr14	4	5.9903	0.00807567	0.00812961	0.00125489	0.0236554
ENSG00000133687	HGNC:24099	chr12	22	43.908	0.0147542	0.00813033	0.00321611	0.0175611
ENSG00000198917	HGNC:26933	chr9	17	25.474	0.010261	0.00813087	0.00211606	0.0172148
ENSG00000166780	HGNC:19213	chr16	3	9.9129	0.00780114	0.0081387	0.00131005	0.0217811
ENSG00000215183	HGNC:29663	chr9	3	7.0672	0.00818067	0.00814001	0.00084446	0.0263286
ENSG00000120913	HGNC:13992	chr8	9	18.781	0.0033791	0.00814581	0.00078067	0.0251807
ENSG00000100271	HGNC:1312	chr22	12	22.346	0.0115355	0.00814736	0.00331983	0.0149109
ENSG00000132846	HGNC:20711	chr5	1	0.80233	0.00916202	0.00814822	0.00025877	0.0316296
ENSG00000124784	HGNC:18656	chr6	25	31.886	0.0279945	0.00814913	0.00406646	0.0133388
ENSG00000006016	HGNC:2364	chr19	10	18.677	0.00850873	0.00815528	0.00187254	0.0184841
ENSG00000114268	HGNC:8875	chr3	18	27.903	0.0085582	0.00815664	0.00280034	0.0161711
ENSG00000175445	HGNC:6677	chr8	17	23.292	0.00987854	0.00816304	0.00265468	0.0163363
ENSG00000101773	HGNC:9891	chr18	27	49.731	0.00931247	0.00816341	0.00171271	0.0174651
ENSG00000189326	HGNC:33177	chrX	0	0.64643	0.00724182	0.00816456	0.00030941	0.0315617
ENSG00000135845	HGNC:8960	chr1	5	9.9546	0.00808608	0.00816716	0.00162482	0.0218765
ENSG00000101363	HGNC:15799	chr20	2	2.519	0.0114243	0.00816828	0.00116428	0.0231668
ENSG00000233822	HGNC:4749	chr6	4	2.3445	0.0241461	0.00817047	0.00147069	0.0204514
ENSG00000175832	HGNC:3493	chr17	17	30.127	0.0194442	0.00817575	0.00310952	0.0143993
ENSG00000113552	HGNC:4417	chr5	11	12.065	0.021699	0.00817912	0.002765	0.0160926
ENSG00000139370	HGNC:23090	chr12	12	19.589	0.00871768	0.00818427	0.00237008	0.017466
ENSG00000261190	HGNC:44658	chr16	3	6.6811	0.0144289	0.00818595	0.00031352	0.0285602
ENSG00000161677	HGNC:28853	chr19	6	6.9186	0.00997369	0.00818731	0.00202635	0.0191914
ENSG00000176022	HGNC:17978	chr1	3	5.3202	0.0082587	0.00819624	0.00072493	0.0274657
ENSG00000106823	HGNC:3154	chr9	18	28.938	0.0137279	0.00819719	0.0020803	0.0183784
ENSG00000214788	HGNC:49233	chr11	1	4.8815	0.00817503	0.00819843	0.00010169	0.0338937
ENSG00000164106	HGNC:17036	chr4	2	3.0588	0.00873761	0.00819938	0.00101851	0.0247212
ENSG00000186501	HGNC:25363	chr1	9	10.508	0.00874533	0.00820149	0.00232861	0.0183205
ENSG00000188033	HGNC:23705	chr19	6	7.8193	0.0089925	0.00820177	0.00129761	0.0227372
ENSG00000178445	HGNC:4313	chr9	46	53.183	0.0208537	0.00820355	0.00400466	0.0134743
ENSG00000104356	HGNC:30129	chr8	29	52.152	0.0114701	0.00820511	0.00381289	0.0137122
ENSG00000138483	HGNC:30703	chr3	13	9.1061	0.00815435	0.0082097	0.00055823	0.02894
ENSG00000175325	HGNC:9455	chr5	3	8.6306	0.00465092	0.00820977	0.00031292	0.0282079
ENSG00000203876	HGNC:48682	chr10	3	3.8159	0.0163547	0.00821018	0.0003179	0.0297299
ENSG00000110315	HGNC:21159	chr11	8	12.52	0.0127405	0.00821304	0.0029455	0.0160531
ENSG00000196705	HGNC:20809	chr19	4	9.5374	0.00678339	0.00821476	0.00144219	0.0227354
ENSG00000137601	HGNC:7744	chr4	51	74.701	0.0166472	0.00821556	0.003897	0.0135475
ENSG00000115902	HGNC:10942	chr2	5	16.502	0.00809138	0.00821673	0.00313132	0.0162765
ENSG00000179873	HGNC:22945	chr19	20	36.399	0.0104962	0.00821777	0.00156219	0.0184224
ENSG00000232478	HGNC:33267	chrX	0	0.18585	0.00803972	0.00821873	0.00028933	0.0317465
ENSG00000146425	HGNC:11697	chr6	7	8.6841	0.0116594	0.00822068	0.00174551	0.019732
ENSG00000135148	HGNC:24808	chr12	17	29.12	0.0101413	0.00822809	0.00212451	0.0174424
ENSG00000134809	HGNC:11814	chr11	4	3.8738	0.0435343	0.00823236	0.00190611	0.0189478
ENSG00000198522	HGNC:17030	chr2	11	23.881	0.00525534	0.00823446	0.0014537	0.0205399
ENSG00000259511	HGNC:44656	chr15	0	0.53798	0.00826792	0.00823462	0.00021976	0.0326472
ENSG00000011523	HGNC:29076	chr2	5	23.793	0.00630673	0.00824444	0.00103228	0.0221487
ENSG00000182759	HGNC:23145	chr8	4	5.2064	0.00852045	0.00824515	0.0002193	0.0326992
ENSG00000115295	HGNC:26108	chr2	17	32.022	0.0074178	0.00824526	0.00234028	0.0173188
ENSG00000163170	HGNC:24415	chr2	2	5.9304	0.0167027	0.00824696	0.00176525	0.019204
ENSG00000130300	HGNC:13635	chr19	12	20.002	0.0144219	0.00824905	0.00122905	0.0198482
ENSG00000138798	HGNC:3229	chr4	37	65.766	0.0185023	0.00825116	0.0044364	0.0128916
ENSG00000135069	HGNC:19129	chr9	14	17.188	0.0150197	0.00826499	0.00281457	0.0163534
ENSG00000105583	HGNC:30203	chr19	4	5.1758	0.0478547	0.00826599	0.0010907	0.0221084
ENSG00000165138	HGNC:26724	chr9	14	31.526	0.0041822	0.00826964	0.00107269	0.0201109
ENSG00000184155	HGNC:14993	chr1	3	5.7133	0.00825272	0.00827448	0.00082761	0.0269912
ENSG00000133302	HGNC:25408	chr5	23	46.123	0.00640802	0.00827786	0.00158602	0.0179899
ENSG00000168672	HGNC:24166	chr8	6	8.0791	0.0111378	0.00828054	0.00227478	0.0182704
ENSG00000184270	HGNC:20508	chr1	0	3.0217	0.00818874	0.00828095	0.00069865	0.0280232
ENSG00000112234	HGNC:13601	chr6	17	27.785	0.0129158	0.00828302	0.00374334	0.014498
ENSG00000113583	HGNC:20656	chr5	3	7.1631	0.0071168	0.00828312	0.0008218	0.0274026
ENSG00000169136	HGNC:790	chr19	2	8.0675	0.0147996	0.00828954	0.00069326	0.0189058
ENSG00000101407	HGNC:29029	chr20	21	36.86	0.0105322	0.0082913	0.0024417	0.0168653
ENSG00000153208	HGNC:7027	chr2	25	46.68	0.00973273	0.00829674	0.00277554	0.0160568
ENSG00000256045	HGNC:37167	chrX			0.00877665	0.00829725	0.00020537	0.0331002
ENSG00000105612	HGNC:2960	chr19	8	16.32	0.00596335	0.00829996	0.00156493	0.0213926
ENSG00000185527	HGNC:8789	chr17	3	4.2733	0.0166802	0.00830512	0.00101529	0.0230611
ENSG00000212122	HGNC:14968	chr5	6	6.4775	0.00818291	0.00830723	0.00115146	0.0249415
ENSG00000150764	HGNC:23695	chr11	24	44.979	0.0248149	0.00831011	0.0012712	0.0180982
ENSG00000271092	HGNC:49388	chr1	5	10.936	0.0127635	0.00831516	0.00034727	0.0271536
ENSG00000243716	HGNC:37233	chr16			0.00842756	0.00831561	0.00037326	0.0312237
ENSG00000035499	HGNC:24902	chr5	19	28.325	0.0209849	0.00831641	0.00304322	0.0154453
ENSG00000136816	HGNC:11995	chr9	4	12.063	0.00617271	0.00832041	0.0018139	0.0210772
ENSG00000197846	HGNC:4752	chr6	8	2.0619	0.00818358	0.00832095	0.00026256	0.0325078
ENSG00000198863	HGNC:25418	chr17	8	20.676	0.0182255	0.00833007	0.00244599	0.0176404
ENSG00000100101	HGNC:28585	chr22	6	10.472	0.0103725	0.00833667	0.00215954	0.0187487
ENSG00000169836	HGNC:11528	chr4	23	18.491	0.0299524	0.00834743	0.00395385	0.0137981
ENSG00000177646	HGNC:21497	chr3	17	31.321	0.00514706	0.00834838	0.0016037	0.0196362
ENSG00000151379	HGNC:14907	chr2	2	4.0845	0.00865715	0.00835183	0.00041112	0.0309759
ENSG00000179029	HGNC:28128	chr17	10	7.3489	0.0133575	0.00836384	0.00262391	0.017578
ENSG00000164342	HGNC:11849	chr4	16	30.34	0.00683762	0.00836415	0.00267059	0.0168594
ENSG00000100949	HGNC:9795	chr14	22	38.514	0.00622019	0.00836786	0.00207017	0.0172464
ENSG00000149231	HGNC:26282	chr11	15	26.978	0.00543199	0.00836938	0.0009193	0.0213415
ENSG00000188581	HGNC:16772	chr17	7	5.2973	0.00835466	0.00837299	0.00047637	0.0304021
ENSG00000196436	HGNC:34409	chr16	7	5.1681	0.00816436	0.00837953	0.00022436	0.0332287
ENSG00000013364	HGNC:7531	chr16	18	36.777	0.0110083	0.00838688	0.00302557	0.015332
ENSG00000100284	HGNC:11982	chr22	21	28.996	0.0209395	0.00838817	0.00356562	0.0148291
ENSG00000130595	HGNC:11950	chr11	14	22.447	0.0291874	0.00839087	0.00240816	0.0171458
ENSG00000143337	HGNC:29456	chr1	19	30.736	0.021138	0.00839257	0.00198013	0.0200903
ENSG00000214414	HGNC:34228	chr11	9	11.968	0.00830098	0.00839295	9.7173e-05	0.0348107
ENSG00000162885	HGNC:28596	chr1	15	27.407	0.0136737	0.00839379	0.00297885	0.0162132
ENSG00000177000	HGNC:7436	chr1	20	31.529	0.0107813	0.00840093	0.00292037	0.0161203
ENSG00000123364	HGNC:5125	chr12	2	9.5441	0.0135337	0.00840386	0.00141016	0.0173059
ENSG00000177697	HGNC:1630	chr11	10	15.612	0.0105565	0.00840446	0.00215943	0.0185041
ENSG00000181274	HGNC:16048	chr10	2	3.2118	0.00830676	0.00840524	0.00043936	0.0309112
ENSG00000180549	HGNC:4018	chr9	11	15.101	0.00655622	0.00840671	0.00165388	0.0196462
ENSG00000135272	HGNC:28870	chr7	4	10.604	0.0074728	0.00840857	0.00102756	0.0243884
ENSG00000163389	HGNC:22954	chr3	17	28.562	0.0107159	0.00841044	0.00331958	0.0154201
ENSG00000174137	HGNC:31860	chr4	5	8.9558	0.00731479	0.00841145	0.00065088	0.0254172
ENSG00000204392	HGNC:13940	chr6	7	7.0626	0.137206	0.00841593	0.00084563	0.0219502
ENSG00000068885	HGNC:29262	chr3	36	47.988	0.0207139	0.008424	0.00367495	0.0145478
ENSG00000185885	HGNC:5412	chr11	1	1.8238	0.0108939	0.00842822	0.00053757	0.0293865
ENSG00000223601	HGNC:39430	chr10			0.00835076	0.00843689	0.00017237	0.0341294
ENSG00000084636	HGNC:2193	chr1	59	116.79	0.0162753	0.00843764	0.00292223	0.0141832
ENSG00000072954	HGNC:28462	chr19	7	12.763	0.00969681	0.0084395	0.00239544	0.0180874
ENSG00000141756	HGNC:18169	chr17	13	24.309	0.0118205	0.00844128	0.00333323	0.0155189
ENSG00000111670	HGNC:29670	chr12	39	62.034	0.0495432	0.00844346	0.0036044	0.014356
ENSG00000163704	HGNC:26591	chr3	11	23.788	0.00714574	0.00844839	0.0011836	0.020896
ENSG00000167863	HGNC:845	chr17	6	8.487	0.0128537	0.00844874	0.00215283	0.0187797
ENSG00000124743	HGNC:21353	chr6	12	21.306	0.00982785	0.00844971	0.00250429	0.0174206
ENSG00000178695	HGNC:14678	chr13	3	7.6852	0.0200112	0.00845684	0.00106146	0.0214788
ENSG00000184743	HGNC:24526	chr11	19	30.855	0.0101888	0.00845836	0.00293397	0.0161728
ENSG00000197849	HGNC:8484	chr11	4	5.3076	0.00865751	0.00846304	0.00027964	0.0329254
ENSG00000248801	HGNC:27840	chr8	4	3.8639	0.0175354	0.00846612	0.00032041	0.0305734
ENSG00000153015	HGNC:10664	chr5	14	24.359	0.00937431	0.00846696	0.00263051	0.0172151
ENSG00000104626	HGNC:23994	chr8	10	15.805	0.0150836	0.00847121	0.00316909	0.0155823
ENSG00000269526	HGNC:26501	chr19			0.0084091	0.00847176	0.00028486	0.0329016
ENSG00000178338	HGNC:17197	chr5	12	25.801	0.00831958	0.0084782	0.00289266	0.0179284
ENSG00000101200	HGNC:894	chr20	2	4.1596	0.015101	0.0084842	0.00179868	0.0202173
ENSG00000177143	HGNC:1866	chr18	1	2.9697	0.00852439	0.00848655	0.00068457	0.0289822
ENSG00000166002	HGNC:24810	chr11	4	1.1829	0.0816003	0.00848674	0.00117283	0.0221127
ENSG00000164325	HGNC:28187	chr5	2	6.4215	0.0127519	0.0084887	0.00101927	0.0234654
ENSG00000135452	HGNC:10539	chr12	3	11.409	0.00574894	0.00848875	0.00100591	0.0246535
ENSG00000183287	HGNC:29426	chr18	14	21.761	0.0148613	0.00849038	0.00186343	0.0193457
ENSG00000102575	HGNC:124	chr19	4	12.637	0.00719917	0.00849354	0.00254563	0.0186405
ENSG00000104728	HGNC:14103	chr8	54	69.435	0.0243914	0.0084936	0.00402085	0.0140896
ENSG00000119392	HGNC:4315	chr9	23	43.328	0.0247578	0.00849708	0.00321332	0.0153034
ENSG00000150275	HGNC:14674	chr10	52	82.506	0.00538737	0.00850017	0.00313825	0.0146582
ENSG00000135447	HGNC:9286	chr12	4	9.2055	0.0113989	0.00850318	0.00162762	0.0211457
ENSG00000116704	HGNC:20800	chr1	9	20.026	0.00895191	0.00850506	0.00286124	0.0171599
ENSG00000158859	HGNC:220	chr1	15	32.54	0.0138078	0.00850557	0.00284165	0.0165854
ENSG00000050165	HGNC:2893	chr11	11	17.351	0.0158706	0.00850579	0.0029119	0.0165287
ENSG00000158517	HGNC:7660	chr7	9	13.859	0.00868958	0.00851162	0.00084671	0.0278008
ENSG00000187210	HGNC:4203	chr9	6	12.881	0.00763762	0.00851599	0.0023895	0.0188755
ENSG00000205930	HGNC:1290	chr21	1	2.2717	0.0155253	0.00851608	0.00024108	0.028875
ENSG00000197142	HGNC:16526	chr10	21	41.576	0.00740315	0.00851722	0.00216073	0.0179901
ENSG00000104872	HGNC:26075	chr19	9	16.92	0.0093262	0.00851798	0.00215845	0.0191077
ENSG00000175985	HGNC:20148	chr14	13	27.843	0.00955488	0.00851857	0.00180889	0.0189955
ENSG00000111252	HGNC:29605	chr12	10	21.125	0.00476916	0.00851996	0.00103537	0.022214
ENSG00000049541	HGNC:9970	chr7	12	19.901	0.0205629	0.00852077	0.00296889	0.0168201
ENSG00000214736	HGNC:34528	chr6	1	2.6917	0.0188726	0.00852084	0.00125261	0.0221501
ENSG00000099399	HGNC:6809	chrX			0.00857293	0.00852532	0.00010157	0.0353618
ENSG00000187833	HGNC:34349	chr2	14	26.318	0.00285678	0.00853244	0.00037037	0.0270989
ENSG00000172381	HGNC:15302	chr11	5	7.2281	0.00838419	0.00853293	0.0005077	0.0307706
ENSG00000105607	HGNC:4189	chr19	8	22.597	0.00656152	0.00853321	0.00270781	0.0182394
ENSG00000197885	HGNC:17899	chr3	6	8.6439	0.0166773	0.00853479	0.00330074	0.016115
ENSG00000164466	HGNC:16085	chr5	8	18.312	0.0080887	0.00853653	0.00136739	0.0211109
ENSG00000169105	HGNC:24464	chr15	2	9.8312	0.0110403	0.00853691	0.0018035	0.0201581
ENSG00000116690	HGNC:9364	chr1	19	37.501	0.0105082	0.00853794	0.00175682	0.0190748
ENSG00000166986	HGNC:6898	chr12	33	56.641	0.013211	0.00854121	0.00322251	0.0152286
ENSG00000188511	HGNC:28010	chr22	6	6.5218	0.00972844	0.00854472	0.00026891	0.0317732
ENSG00000013725	HGNC:1691	chr11	12	29.635	0.0119695	0.00854501	0.0027794	0.0169206
ENSG00000229937	HGNC:9463	chr7	2	8.0061	0.00867079	0.00854713	0.0006894	0.0291905
ENSG00000116983	HGNC:18212	chr1	7	7.4851	0.0164442	0.00854836	0.00199487	0.0197097
ENSG00000113048	HGNC:14512	chr5	13	23.753	0.00813717	0.00855108	0.00106237	0.0212924
ENSG00000214967	HGNC:41982	chr16	1	0.24926	0.00876209	0.00855284	0.00024651	0.0337192
ENSG00000100522	HGNC:19980	chr14	4	7.8321	0.0114119	0.00855652	0.00246136	0.0187086
ENSG00000107438	HGNC:2067	chr10	7	15.061	0.0103042	0.00856255	0.00130369	0.0215364
ENSG00000170160	HGNC:29072	chr17	30	51.817	0.00861104	0.00856837	0.00054438	0.0305685
ENSG00000196550	HGNC:24044	chr1	2	2.4788	0.00818995	0.00856869	0.00045505	0.0314462
ENSG00000160447	HGNC:17999	chr9	36	50.039	0.0114236	0.00857123	0.00341042	0.0153196
ENSG00000270181	HGNC:43690	chr13	36	68.594	0.00767195	0.00857572	0.00091846	0.0189989
ENSG00000182795	HGNC:28667	chr1	8	19.804	0.00311198	0.00857882	0.00048855	0.0257552
ENSG00000125954	HGNC:42960	chr14	12	28.157	0.0160979	0.00858098	0.00070436	0.0209537
ENSG00000153714	HGNC:31452	chr9	3	5.5326	0.0112863	0.00858134	0.00150925	0.022256
ENSG00000269699	HGNC:12875	chr19	7	15.598	0.00233601	0.00858306	0.00022771	0.0333898
ENSG00000076944	HGNC:11445	chr19	17	30.282	0.00895212	0.00858309	0.00254846	0.0170191
ENSG00000167671	HGNC:14928	chr19	12	22.154	0.00652579	0.00858722	0.00114932	0.0221705
ENSG00000185864	HGNC:41985	chr16	2	6.5304	0.00871317	0.0085904	0.00021068	0.0343299
ENSG00000163154	HGNC:26277	chr1	2	2.7717	0.0106025	0.00859043	0.00154529	0.0228295
ENSG00000131368	HGNC:14511	chr3	6	8.56	0.00820129	0.00859198	0.00164945	0.021569
ENSG00000128524	HGNC:16832	chr7	3	4.4512	0.00972926	0.00859921	0.00105338	0.0259024
ENSG00000243147	HGNC:14487	chr2	1	4.6829	0.00509901	0.00860457	0.0008223	0.0289215
ENSG00000135472	HGNC:17067	chr12	10	20.684	0.0113857	0.0086083	0.00335335	0.0162179
ENSG00000100823	HGNC:587	chr14	12	15.269	0.0152212	0.00861536	0.00182915	0.0192026
ENSG00000170915	HGNC:15708	chr6	3	10.22	0.00956644	0.00861949	0.00297381	0.0174253
ENSG00000104907	HGNC:25980	chr19	24	35.723	0.010064	0.00862014	0.00357551	0.0154487
ENSG00000182836	HGNC:31822	chr5	5	11.137	0.00873233	0.0086246	0.00301515	0.0175274
ENSG00000151348	HGNC:3513	chr11	21	39.483	0.0105573	0.00862585	0.00315654	0.0160483
ENSG00000049245	HGNC:12644	chr1	5	8.2614	0.00801996	0.00862587	0.00130721	0.0231677
ENSG00000148229	HGNC:13546	chr9	3	5.9861	0.00989576	0.0086285	0.00114482	0.0249443
ENSG00000083444	HGNC:9081	chr1	30	43.366	0.00764953	0.00862881	0.00331554	0.016018
ENSG00000135847	HGNC:23339	chr1	11	16.121	0.00774345	0.00864002	0.00089151	0.0236994
ENSG00000165406	HGNC:23356	chr10	11	13.843	0.0157632	0.00864248	0.00385402	0.0151044
ENSG00000171794	HGNC:12634	chr10	0	2.0126	0.00399217	0.00864365	0.00025188	0.0372912
ENSG00000196337	HGNC:16451	chr19	3	2.6796	0.00870628	0.0086504	0.0006204	0.0302138
ENSG00000166329	HGNC:49392	chr17	0	3.9621	0.00879812	0.00865586	0.00020995	0.0346289
ENSG00000204363	HGNC:33178	chrX	1	0.86466	0.00841625	0.00865808	0.00025522	0.0340752
ENSG00000213901	HGNC:20601	chr2	15	29.944	0.00614457	0.00865955	0.0011558	0.0260671
ENSG00000106006	HGNC:5107	chr7	9	10.121	0.0150833	0.00866513	0.0016919	0.020863
ENSG00000223496	HGNC:19055	chr16	0	2.1603	0.00863561	0.00866616	0.00049049	0.0315029
ENSG00000214274	HGNC:483	chr14	0	0.066789	0.00847663	0.00867031	0.00108294	0.0268128
ENSG00000175899	HGNC:7	chr12	32	78.962	0.00253409	0.00867342	0.00132648	0.017542
ENSG00000064652	HGNC:21533	chr5	9	11.856	0.0113022	0.00867742	0.00376527	0.0157149
ENSG00000115956	HGNC:9070	chr2	8	18.558	0.0121463	0.00867761	0.00196048	0.0192585
ENSG00000166797	HGNC:26235	chr15	8	9.802	0.0109461	0.00868205	0.00124902	0.022863
ENSG00000242107	HGNC:49224	chr3	2	4.1081	0.0175251	0.00868416	0.00031458	0.0299577
ENSG00000171865	HGNC:18466	chr2	6	16.042	0.00958742	0.00869374	0.00286097	0.017655
ENSG00000109805	HGNC:24304	chr4	19	45.994	0.00438819	0.00869531	0.00113544	0.0212165
ENSG00000174982	HGNC:15183	chr11	11	5.3859	0.00871933	0.00869891	0.0008711	0.0283708
ENSG00000070601	HGNC:29159	chr9	30	62.047	0.00823411	0.00869904	0.00221255	0.0167408
ENSG00000185448	HGNC:29962	chrX			0.00861516	0.00869971	0.00018552	0.035133
ENSG00000256060	HGNC:10710	chr19	2	2.2854	0.0103417	0.008706	0.00013703	0.0365858
ENSG00000151012	HGNC:11059	chr4	11	23.93	0.00583994	0.00871059	0.00102572	0.0223638
ENSG00000198443	HGNC:18907	chr17	3	2.7859	0.00876443	0.00871261	0.00015288	0.0356033
ENSG00000173706	HGNC:29227	chr3	21	52.747	0.0104334	0.00871375	0.00092842	0.0205699
ENSG00000142188	HGNC:1280	chr21	4	9.9533	0.0096522	0.00871648	0.00229648	0.0201018
ENSG00000184967	HGNC:28461	chr12	10	27.382	0.00253843	0.00871675	0.00025749	0.0317254
ENSG00000186105	HGNC:35155	chr5	13	18.588	0.0384149	0.00871691	0.00283208	0.0168941
ENSG00000203733	HGNC:33251	chr6	2	5.0633	0.00822532	0.00871718	0.00014315	0.0357447
ENSG00000187026	HGNC:18946	chr21			0.00874683	0.00872093	0.00012693	0.0359585
ENSG00000160818	HGNC:25982	chr1	8	11.608	0.0107698	0.00873188	0.00120642	0.0237407
ENSG00000123096	HGNC:11322	chr12	3	6.5812	0.00718797	0.00873246	0.00177456	0.0227615
ENSG00000075089	HGNC:24025	chr12	16	22.443	0.0113981	0.00873473	0.0033409	0.016393
ENSG00000103671	HGNC:12310	chr15	17	38.2	0.00666764	0.00873637	0.00257107	0.0173496
ENSG00000220008	HGNC:21206	chr19	4	7.7848	0.0132787	0.0087385	0.00125991	0.0228547
ENSG00000172155	HGNC:29465	chr1	3	2.2862	0.00925949	0.00874787	0.00014999	0.0357973
ENSG00000147041	HGNC:15589	chrX	11	28.077	0.00705361	0.00874789	0.00114059	0.0191972
ENSG00000092978	HGNC:25499	chr1	21	28.43	0.0250594	0.00875118	0.00338323	0.0157996
ENSG00000169397	HGNC:10046	chr14			0.00847202	0.00875538	0.00039018	0.032931
ENSG00000169607	HGNC:26877	chr2	12	31.075	0.00298052	0.00875679	0.0005108	0.0310681
ENSG00000138600	HGNC:30227	chr15	8	27.437	0.00702781	0.00876312	0.00221749	0.0193796
ENSG00000100350	HGNC:26264	chr22	9	25.249	0.00758271	0.00876395	0.0029191	0.0163059
ENSG00000167536	HGNC:28326	chr17	4	9.5988	0.00451286	0.00876799	0.00044423	0.0309148
ENSG00000143632	HGNC:129	chr1	11	14.889	0.157095	0.00877564	0.00082828	0.0220013
ENSG00000198573	HGNC:14331	chrX	1	0.57203	0.00884385	0.00877728	0.00021454	0.035109
ENSG00000123999	HGNC:6065	chr2	5	10.344	0.00999279	0.00877936	0.00137155	0.0223523
ENSG00000137310	HGNC:11629	chr6	6	9.8986	0.0112852	0.00878107	0.0019619	0.0178219
ENSG00000185614	HGNC:32480	chr3	6	9.0345	0.0351451	0.00878123	0.00302364	0.0158852
ENSG00000176209	HGNC:25166	chr8	1	4.4561	0.00721302	0.00878169	0.0015387	0.0245105
ENSG00000148572	HGNC:19692	chr10	7	12.425	0.00656019	0.00878196	0.00062726	0.0295138
ENSG00000142959	HGNC:17106	chr1	12	21.76	0.0128475	0.00878258	0.00168917	0.0205007
ENSG00000165449	HGNC:23520	chr10	7	19.206	0.00472808	0.00879822	0.00127365	0.0240321
ENSG00000222018	HGNC:39602	chr21	4	7.38	0.00908158	0.00879999	5.66609e-05	0.0368991
ENSG00000168394	HGNC:43	chr6	15	35.233	0.0139871	0.00880017	0.00315755	0.0159549
ENSG00000161133	HGNC:20070	chr22	19	23.476	0.00852854	0.00880222	9.47992e-05	0.0366783
ENSG00000179673	HGNC:32422	chr17	0	1.6151	0.00886754	0.00880399	0.00026698	0.0345725
ENSG00000121931	HGNC:30299	chr1	10	24.947	0.00704296	0.00880445	0.00073452	0.0277279
ENSG00000198082	HGNC:22516	chrX			0.0094107	0.00880591	0.00011831	0.0364421
ENSG00000105697	HGNC:15598	chr19	3	3.3928	0.024677	0.00880799	0.00160357	0.0221982
ENSG00000086300	HGNC:14974	chr7	14	13.029	0.0174733	0.00880877	0.00357661	0.0162281
ENSG00000134533	HGNC:15980	chr12	9	12.241	0.00739992	0.00881091	0.00214369	0.0199332
ENSG00000176540	HGNC:14702	chr11	4	5.1175	0.0087154	0.00881636	0.00020904	0.0353523
ENSG00000198657	HGNC:8473	chr11	3	5.7922	0.00892953	0.00881691	0.00057916	0.0312842
ENSG00000091947	HGNC:28653	chr17	6	11.285	0.0104898	0.00881907	0.00154482	0.0222522
ENSG00000137804	HGNC:18538	chr15	6	19.883	0.0136421	0.00882145	0.00153389	0.0207935
ENSG00000103034	HGNC:14466	chr16	8	24.947	0.0103227	0.00884433	0.00280934	0.017629
ENSG00000113312	HGNC:12391	chr5	11	16.359	0.0121396	0.00885065	0.00260594	0.0183166
ENSG00000222009	HGNC:27145	chr1	5	15.778	0.0117711	0.00885573	0.00028441	0.0255649
ENSG00000205981	HGNC:30528	chr3	6	9.0297	0.0461023	0.00885664	0.00289586	0.0174267
ENSG00000159840	HGNC:13200	chr7	19	26.827	0.0153779	0.00885805	0.002352	0.0180054
ENSG00000154721	HGNC:14686	chr21	7	18.832	0.0111508	0.00885908	0.00210747	0.0191595
ENSG00000164007	HGNC:2040	chr1	5	9.7112	0.00893249	0.00885996	0.0019805	0.0212969
ENSG00000171517	HGNC:14298	chr1	1	8.0019	0.00546672	0.0088637	0.00126235	0.0267307
ENSG00000105379	HGNC:3482	chr19	5	12.736	0.0112308	0.00886627	0.00225234	0.0196904
ENSG00000119737	HGNC:4526	chr2	9	12.73	0.0157734	0.00886958	0.00354601	0.0163142
ENSG00000134183	HGNC:4394	chr1	11	18.551	0.00878062	0.0088747	0.00237076	0.0189952
ENSG00000144057	HGNC:10861	chr2	7	18.609	0.00664513	0.0088762	0.00145057	0.0220588
ENSG00000172780	HGNC:19983	chr3	1	6.6979	0.00870859	0.00887758	0.00118411	0.0261513
ENSG00000198300	HGNC:8826	chr19	18	52.717	0.00933616	0.00887778	0.00449735	0.0136517
ENSG00000227057	HGNC:13923	chr6	25	36.876	0.0285382	0.00887871	0.00341286	0.0160944
ENSG00000056558	HGNC:12031	chr9	7	17.376	0.0112708	0.00887968	0.00237895	0.018887
ENSG00000134202	HGNC:4635	chr1	12	16.585	0.0132017	0.0088835	0.00314831	0.0172419
ENSG00000173714	HGNC:30916	chr17	7	17.411	0.0063618	0.00888387	0.00127141	0.0226744
ENSG00000187268	HGNC:18405	chrX	8	5.1021	0.00882522	0.0088848	0.00025117	0.0351239
ENSG00000205593	HGNC:32690	chr22	19	33.518	0.0112956	0.00888823	0.00389626	0.015593
ENSG00000170779	HGNC:14625	chr14	2	4.4294	0.00890327	0.00888896	0.0008061	0.029637
ENSG00000006071	HGNC:59	chr11	51	84.216	0.0277326	0.0088933	0.00398132	0.0148071
ENSG00000205581	HGNC:4984	chr21	2	6.9031	0.015945	0.00889515	6.84022e-05	0.0353798
ENSG00000070759	HGNC:11732	chr1	15	28.615	0.0130835	0.00890339	0.00304815	0.0170351
ENSG00000223638	HGNC:16449	chr19	2	2.9899	0.00876986	0.00890822	0.0011581	0.0272226
ENSG00000174307	HGNC:8934	chr1	1	3.4066	0.0106925	0.00891171	0.00054222	0.0303737
ENSG00000099968	HGNC:17164	chr22	7	16.378	0.00628914	0.00891522	0.00095042	0.0247186
ENSG00000167642	HGNC:11247	chr19	7	13.373	0.0134892	0.00892269	0.00250221	0.0192215
ENSG00000205571	HGNC:11118	chr5	1	1.2433	0.00863023	0.00892316	0.00045098	0.0329998
ENSG00000175315	HGNC:2478	chr11	1	4.7495	0.00647738	0.00892334	0.00126844	0.0266248
ENSG00000177663	HGNC:5985	chr22	11	28.827	0.0059119	0.00892589	0.00136374	0.0212845
ENSG00000118596	HGNC:10928	chr12	6	14.314	0.00932979	0.00892875	0.00316255	0.0171292
ENSG00000198851	HGNC:1674	chr11	8	15.631	0.0102292	0.00893114	0.001554	0.0219109
ENSG00000198542	HGNC:6164	chr13	18	27.473	0.00631172	0.00893133	0.00159096	0.0209586
ENSG00000073350	HGNC:6629	chr17	28	53.961	0.00787507	0.0089341	0.00279198	0.0171411
ENSG00000153230	HGNC:15025	chr1			0.00885715	0.00894617	0.00013786	0.0368391
ENSG00000008283	HGNC:2571	chr17	2	11.587	0.00521902	0.00895344	0.00174505	0.0242262
ENSG00000234224	HGNC:37279	chr7	2	11.35	0.00896295	0.0089563	0.00126899	0.0267216
ENSG00000076067	HGNC:9909	chr12	14	27.191	0.00686101	0.00896129	0.00203897	0.0199809
ENSG00000233932	HGNC:31109	chr15	2	2.6097	0.0142958	0.00896441	0.00160542	0.0231024
ENSG00000164258	HGNC:7711	chr5	7	11.356	0.0101991	0.00897319	0.00134854	0.0231636
ENSG00000159189	HGNC:1245	chr1	3	7.0777	0.00825059	0.00897438	0.00135942	0.0244328
ENSG00000188517	HGNC:18603	chr4	37	55.497	0.0195593	0.00897799	0.00379349	0.0158218
ENSG00000212658	HGNC:34211	chr17	12	10.509	0.00920052	0.00898451	0.00023335	0.0357891
ENSG00000164619	HGNC:24154	chr7	17	38.454	0.0109984	0.00899097	0.00449382	0.0149023
ENSG00000182851	HGNC:24945	chr8	2	5.7274	0.00680339	0.00899294	0.00033987	0.0341508
ENSG00000179195	HGNC:25406	chr12	5	6.9569	0.167474	0.00899369	0.00119197	0.0186558
ENSG00000147408	HGNC:24290	chr8	21	22.599	0.0139914	0.00899425	0.00411593	0.0156834
ENSG00000183473	HGNC:11332	chr22	7	9.1769	0.0127532	0.00899686	0.00116182	0.0238659
ENSG00000171824	HGNC:9138	chr1	32	58.268	0.0169711	0.00899886	0.00359915	0.0155425
ENSG00000104529	HGNC:3211	chr8	14	26.104	0.00405971	0.00900965	0.0005006	0.0266965
ENSG00000183035	HGNC:2582	chrX	1	12.939	0.00876019	0.0090104	0.0003087	0.0341902
ENSG00000131238	HGNC:9325	chr1	10	19.176	0.0124949	0.00901389	0.00430495	0.0150667
ENSG00000085840	HGNC:8487	chr1	29	44.886	0.00952761	0.0090142	0.00238387	0.0177978
ENSG00000165917	HGNC:9863	chr11	8	19.486	0.010675	0.00901507	0.00216385	0.0200629
ENSG00000172548	HGNC:28018	chr5	7	14.881	0.0135043	0.00901566	0.00206734	0.0201521
ENSG00000184381	HGNC:9039	chr22	21	35.093	0.0138045	0.00901867	0.00400374	0.0155497
ENSG00000167779	HGNC:5475	chr12	4	9.9349	0.0164851	0.00901997	0.00214233	0.0204237
ENSG00000060558	HGNC:4383	chr19	7	18.751	0.00635369	0.00902145	0.0016866	0.0215838
ENSG00000197756	HGNC:10348	chr2	4	5.9746	0.103827	0.00902679	0.00045837	0.0177915
ENSG00000162769	HGNC:24682	chr1	9	23.5	0.0103578	0.00903765	0.00292165	0.0180959
ENSG00000235194	HGNC:14943	chr14	1	3.2481	0.0147746	0.00904138	0.00016793	0.0285338
ENSG00000153006	HGNC:26716	chr5	2	9.1801	0.0104644	0.0090466	0.00098909	0.0245774
ENSG00000169919	HGNC:4696	chr7	18	35.405	0.0120381	0.00904851	0.00375909	0.0156936
ENSG00000166482	HGNC:7035	chr17	4	13.726	0.0112256	0.00905353	0.00264166	0.0186505
ENSG00000163377	HGNC:21591	chr3	6	9.1756	0.00827799	0.00905845	0.00078693	0.0284148
ENSG00000111639	HGNC:14044	chr12	3	6.134	0.00528058	0.00906099	0.00053649	0.0316813
ENSG00000129422	HGNC:29789	chr8	26	51.88	0.0112725	0.00906243	0.00272606	0.0170788
ENSG00000075239	HGNC:93	chr11	14	20.831	0.0121809	0.00906378	0.00351085	0.0171626
ENSG00000128342	HGNC:6596	chr22	1	6.3037	0.0301491	0.00906455	0.00202262	0.0203794
ENSG00000144040	HGNC:16073	chr2	10	22.07	0.0146886	0.00907542	0.0027326	0.0182226
ENSG00000100448	HGNC:2532	chr14	9	11.858	0.0180564	0.00908205	0.0021282	0.0200264
ENSG00000103642	HGNC:16468	chr15	12	19.643	0.0117968	0.00908231	0.00188551	0.0205222
ENSG00000169896	HGNC:6149	chr16	28	60.493	0.00561359	0.00908359	0.002011	0.017731
ENSG00000159239	HGNC:34350	chr2	3	9.6748	0.0267329	0.00908813	0.0001222	0.0293428
ENSG00000110031	HGNC:14061	chr11	12	19.564	0.0084115	0.00909844	0.00262555	0.0196578
ENSG00000124374	HGNC:29200	chr2	5	7.1292	0.0215899	0.00910188	0.0014266	0.0228926
ENSG00000061492	HGNC:12788	chr5	6	15.81	0.0113788	0.00910518	0.00133039	0.0226775
ENSG00000261210	HGNC:34522	chr16	4	5.4177	0.0093263	0.00910902	0.00012973	0.0376738
ENSG00000183783	HGNC:22394	chr4	7	11.757	0.00932072	0.00911763	0.00285604	0.0193143
ENSG00000010292	HGNC:24305	chr12	34	77.788	0.0125186	0.00912092	0.00421917	0.0145743
ENSG00000196993	HGNC:41987	chr16	1	1.2778	0.00936246	0.00912615	0.00015676	0.0374097
ENSG00000155256	HGNC:26559	chr10	17	23.001	0.015373	0.00912653	0.00436242	0.0154368
ENSG00000160124	HGNC:31136	chr3	5	9.2428	0.059844	0.00913067	0.00157616	0.0263921
ENSG00000197364	HGNC:21655	chr1	1	2.63	0.0092891	0.00913549	0.0001402	0.037663
ENSG00000128714	HGNC:5136	chr2	5	11.048	0.0817615	0.00914145	0.00239123	0.0194226
ENSG00000141349	HGNC:24861	chr17	11	17.657	0.0141858	0.00914746	0.00321442	0.0176999
ENSG00000222011	HGNC:22412	chr7	5	15.164	0.00843093	0.009153	0.00168097	0.0252769
ENSG00000136986	HGNC:28454	chr8	9	18.663	0.0092617	0.00915928	0.00221053	0.0200243
ENSG00000130413	HGNC:14568	chr11	13	24.062	0.0120336	0.00917258	0.00385864	0.0166476
ENSG00000188613	HGNC:23044	chr10	0	2.3105	0.00951913	0.00917893	0.00056533	0.0329365
ENSG00000235863	HGNC:919	chr6	5	14.306	0.00913383	0.00918168	0.00280928	0.0206672
ENSG00000173848	HGNC:14592	chr10	14	28.341	0.00872348	0.00918763	0.00197404	0.0193999
ENSG00000205246	HGNC:36809	chr19	4	5.2334	0.00960476	0.00919028	0.00018981	0.0372675
ENSG00000074582	HGNC:1020	chr2	21	24.451	0.0415125	0.00919616	0.00410584	0.0152953
ENSG00000188687	HGNC:18168	chr2	30	54.14	0.019486	0.00919834	0.004055	0.0160385
ENSG00000052723	HGNC:26119	chr1	3	11.031	0.00653621	0.00919964	0.00145727	0.0249432
ENSG00000224870	HGNC:27125	chr1	3	4.0352	0.0180047	0.00920081	0.00032848	0.0318089
ENSG00000171951	HGNC:10575	chr2	11	21.335	0.0200111	0.00920469	0.00032795	0.0249111
ENSG00000172005	HGNC:6817	chr2	0	5.8774	0.00463178	0.00920486	0.00072929	0.0332154
ENSG00000107554	HGNC:30373	chr10	38	69.104	0.00669149	0.00921226	0.0029619	0.0167191
ENSG00000169085	HGNC:28498	chr8	3	9.7559	0.00470321	0.00921236	0.00069769	0.0310811
ENSG00000187714	HGNC:10936	chr10	2	9.8981	0.00912276	0.00922038	0.00072399	0.0316685
ENSG00000063587	HGNC:13069	chrX	7	10.696	0.0296024	0.00922122	0.00053329	0.0235886
ENSG00000187808	HGNC:32960	chrX	0	2.2209	0.00909922	0.00922188	0.00029041	0.0361226
ENSG00000108296	HGNC:25989	chr17	11	23.068	0.0100074	0.00922574	0.00093831	0.0232306
ENSG00000124067	HGNC:10913	chr16	27	54.803	0.00740113	0.00922662	0.00410933	0.0160096
ENSG00000197785	HGNC:25567	chr1	19	33.718	0.00913359	0.00922963	0.00046463	0.0341674
ENSG00000145029	HGNC:18317	chr3	4	10.689	0.00629501	0.00923082	0.00104972	0.0274221
ENSG00000167014	HGNC:28520	chr15	10	12.598	0.00508457	0.00923335	0.00026558	0.0362699
ENSG00000047365	HGNC:16924	chr4	38	88.717	0.00153477	0.00923496	0.00108793	0.0187039
ENSG00000157617	HGNC:1266	chr21	14	32.237	0.00670212	0.00923925	0.00192862	0.0202813
ENSG00000171405	HGNC:30930	chrX	8	6.5647	0.00900504	0.00924005	0.0002411	0.0368236
ENSG00000181634	HGNC:11931	chr9	6	12.457	0.00767419	0.0092433	0.00186163	0.0226351
ENSG00000105011	HGNC:20996	chr19	7	8.4562	0.0112815	0.00924448	0.00175636	0.0230674
ENSG00000183172	HGNC:25055	chr22	1	2.5377	0.0104626	0.00924473	0.00118661	0.0272073
ENSG00000206530	HGNC:25631	chr3	41	94.821	0.00262654	0.00924608	0.00166566	0.0175457
ENSG00000240065	HGNC:9546	chr6	6	12.398	0.0146174	0.00925766	0.00202684	0.0206475
ENSG00000108405	HGNC:8533	chr17	18	22.127	0.0169211	0.00926152	0.00319202	0.0178511
ENSG00000167702	HGNC:29530	chr8	24	40.562	0.00397817	0.009262	0.00098721	0.0214052
ENSG00000135338	HGNC:31923	chr6	13	31.837	0.00650303	0.00926525	0.00198934	0.0190612
ENSG00000182154	HGNC:14492	chr9	0	2.4435	0.00528376	0.00926653	0.00033787	0.0377353
ENSG00000196296	HGNC:811	chr16	30	48.835	0.0179335	0.00926734	0.00454185	0.015206
ENSG00000183484	HGNC:17482	chr14	3	4.7253	0.0125096	0.00926774	0.00308717	0.0192578
ENSG00000108561	HGNC:1243	chr17	11	12.361	0.0278351	0.00926948	0.00206255	0.0207017
ENSG00000075702	HGNC:24502	chr19	47	69.785	0.0223405	0.00927421	0.00437932	0.0154296
ENSG00000134986	HGNC:16834	chr5	4	6.1466	0.0096828	0.00927797	0.00099072	0.029346
ENSG00000104889	HGNC:18518	chr19	6	13.458	0.00676107	0.00928204	0.00141453	0.0251324
ENSG00000135443	HGNC:6462	chr12	13	25.011	0.028818	0.00928243	0.00256473	0.0200636
ENSG00000223569	HGNC:44443	chr4			0.00971855	0.00928888	0.00023574	0.0371094
ENSG00000101230	HGNC:16213	chr20	7	18.889	0.0243169	0.00929281	0.00240509	0.0196543
ENSG00000187775	HGNC:2946	chr17	134	206.33	0.00935948	0.00929657	0.00013385	0.038471
ENSG00000131459	HGNC:4242	chr5	20	39.289	0.0206685	0.00929965	0.00443126	0.0155746
ENSG00000134531	HGNC:3333	chr12	1	6.0265	0.00908754	0.00930175	0.00146368	0.0256709
ENSG00000137337	HGNC:21163	chr6	25	64.722	0.00810804	0.00930231	0.00171203	0.0208566
ENSG00000221880	HGNC:16771	chr17	2	5.2928	0.00958426	0.00930336	0.00053692	0.0337409
ENSG00000179938	HGNC:38650	chr15	21	14.937	0.00951505	0.00931567	0.00020251	0.0376621
ENSG00000140006	HGNC:20489	chr14	8	12.139	0.0137271	0.0093195	0.00317532	0.0184041
ENSG00000115641	HGNC:3703	chr2	9	13.886	0.0172086	0.00932148	0.00372944	0.0172741
ENSG00000105655	HGNC:29821	chr19	11	21.76	0.0105613	0.00933411	0.00282686	0.0188757
ENSG00000187516	HGNC:18417	chrX			0.00917182	0.00933711	0.00021284	0.0376224
ENSG00000047621	HGNC:1184	chr12	14	32.669	0.0110573	0.00934123	0.00383844	0.0167461
ENSG00000099219	HGNC:23703	chr9	25	39.388	0.0164889	0.00935889	0.00390955	0.0168071
ENSG00000091536	HGNC:7594	chr17	116	169.11	0.0168858	0.00936429	0.0037769	0.0165143
ENSG00000051523	HGNC:2577	chr16	8	8.6531	0.0267119	0.00936491	0.00294755	0.0191468
ENSG00000168484	HGNC:10802	chr8	6	9.4399	0.0306727	0.00936966	0.00210955	0.0205328
ENSG00000124587	HGNC:8859	chr6	15	35.653	0.0100924	0.00938156	0.00359561	0.0173147
ENSG00000175093	HGNC:30630	chr3	6	8.3151	0.0104222	0.00938288	0.00182332	0.0225317
ENSG00000166091	HGNC:19176	chr14	3	7.8531	0.0117152	0.00938367	0.00190339	0.0225668
ENSG00000083937	HGNC:24537	chr3	10	13.952	0.021791	0.00939387	0.00362236	0.0164886
ENSG00000231672	HGNC:17805	chr2	8	4.695	0.00955247	0.00940297	0.00020157	0.0380652
ENSG00000185305	HGNC:25945	chr5	6	9.893	0.0125379	0.00940419	0.00281912	0.0198421
ENSG00000243284	HGNC:32063	chr1	9	18.544	0.0125723	0.00940701	0.00201236	0.0207506
ENSG00000181965	HGNC:7764	chr5	5	4.1618	0.00951637	0.00940857	0.0002803	0.0370719
ENSG00000112769	HGNC:6484	chr6	54	92.778	0.0111657	0.00942098	0.00402503	0.0155998
ENSG00000101680	HGNC:6481	chr18	78	151.6	0.00654615	0.00942648	0.00464974	0.0145935
ENSG00000165606	HGNC:21536	chr10	7	10.81	0.0194785	0.00942958	0.00070407	0.026488
ENSG00000157796	HGNC:18340	chr4	31	74.616	0.00296326	0.00943453	0.00208955	0.0178567
ENSG00000106804	HGNC:1331	chr9	54	97.482	0.00888696	0.0094352	0.0044161	0.0152678
ENSG00000070886	HGNC:3391	chr1	24	47.431	0.0138354	0.00943784	0.0025173	0.018308
ENSG00000171402	HGNC:14618	chrX	2	4.7369	0.00911425	0.00944236	0.00024692	0.0379489
ENSG00000089685	HGNC:593	chr17	3	7.429	0.0053873	0.00944498	0.00065558	0.0337458
ENSG00000188626	HGNC:44404	chr15	19	18.452	0.0091643	0.00945326	0.00015165	0.0389515
ENSG00000205021	HGNC:10628	chr17	1	1.5645	0.00935442	0.00945494	0.00025914	0.0375459
ENSG00000168350	HGNC:20113	chr14	7	10.819	0.00951052	0.00945716	0.00268726	0.0209931
ENSG00000205420	HGNC:6443	chr12	10	20.128	0.00922087	0.00946037	0.00046306	0.0351734
ENSG00000168002	HGNC:9194	chr11	10	11.899	0.0863197	0.00946136	0.00126096	0.0229219
ENSG00000177504	HGNC:18158	chrX	1	0.17619	0.00905685	0.00946164	0.00022877	0.0379695
ENSG00000198223	HGNC:2435	chrX	18	23.859	0.0223018	0.00947394	0.00093751	0.0228529
ENSG00000007171	HGNC:7873	chr17	33	58.437	0.0142117	0.00947773	0.00408959	0.0167745
ENSG00000226907	HGNC:33271	chrX	0	0.22407	0.00961742	0.00947856	0.00024407	0.0378454
ENSG00000027697	HGNC:5439	chr6	6	16.921	0.0099029	0.00949615	0.00231245	0.0221084
ENSG00000162604	HGNC:24142	chr1	8	12.94	0.0250914	0.00950094	0.00023781	0.0293079
ENSG00000122420	HGNC:9600	chr1	4	12.144	0.00880887	0.00951072	0.00278806	0.0202672
ENSG00000167291	HGNC:28356	chr17	16	31.537	0.0100193	0.0095157	0.00371344	0.017485
ENSG00000146828	HGNC:17435	chr7	26	31.132	0.0282224	0.00952504	0.00426053	0.0162593
ENSG00000179562	HGNC:19095	chr7	14	27.355	0.0257132	0.00953002	0.002399	0.0191365
ENSG00000206043	HGNC:40037	chr18	13	27.079	0.0150241	0.00953074	0.00072554	0.0259344
ENSG00000177556	HGNC:798	chr5	0	2.7413	0.00764455	0.00953185	0.00103473	0.030895
ENSG00000259680	HGNC:55105	chr16	8	5.6054	0.0097294	0.00953243	0.0002027	0.0386306
ENSG00000177570	HGNC:31750	chr8	6	10.371	0.00387009	0.00953553	0.00082366	0.028765
ENSG00000140598	HGNC:25789	chr15	23	58.082	0.00885978	0.00953608	0.00295792	0.0190909
ENSG00000011600	HGNC:12449	chr19	2	6.8381	0.0126275	0.0095362	0.00071249	0.0347298
ENSG00000146376	HGNC:21035	chr6	24	39.284	0.00815444	0.00953725	0.0030918	0.0187157
ENSG00000189064	HGNC:4099	chrX	1	1.1947	0.00960571	0.00954309	0.00023954	0.0381917
ENSG00000137168	HGNC:9260	chr6	3	9.5481	0.0154094	0.00954804	0.00281421	0.0198435
ENSG00000065882	HGNC:11578	chr4	31	59.861	0.00903938	0.00955157	0.00330788	0.0170999
ENSG00000053918	HGNC:6294	chr11	17	31.333	0.0209013	0.00955605	0.00410665	0.0166241
ENSG00000186889	HGNC:26623	chr2	4	7.2245	0.0087286	0.00956328	0.00204367	0.024023
ENSG00000157181	HGNC:24299	chr1	14	23.073	0.00574778	0.00956449	0.00176761	0.0229162
ENSG00000215274	HGNC:30968	chrX	4	4.047	0.00940904	0.00956644	0.00022679	0.0384635
ENSG00000166106	HGNC:16305	chr11	15	32.122	0.00513286	0.00956771	0.00180957	0.0211788
ENSG00000229292	HGNC:45147	chr19	1	2.9977	0.00945611	0.00957507	0.00089823	0.0316972
ENSG00000163913	HGNC:13556	chr3	49	72.501	0.0237355	0.0095765	0.00287069	0.0180507
ENSG00000196449	HGNC:28905	chr1	5	7.9041	0.0138035	0.00957706	0.00182911	0.0235722
ENSG00000170948	HGNC:15774	chr19			0.00954513	0.00958084	0.00078187	0.0326618
ENSG00000138111	HGNC:26196	chr10	6	20.11	0.00387284	0.00958096	0.00106761	0.0276037
ENSG00000130772	HGNC:25944	chr1	6	6.7302	0.0372594	0.00958303	0.00292198	0.0197916
ENSG00000169385	HGNC:10045	chr14			0.00935678	0.00958576	0.00082904	0.0322916
ENSG00000121594	HGNC:1700	chr3	5	11.647	0.0087689	0.00958847	0.00108669	0.0277668
ENSG00000105771	HGNC:25763	chr19	23	29.671	0.0283819	0.0095888	0.00449449	0.0160126
ENSG00000142279	HGNC:20964	chr19	9	15.768	0.0223864	0.00958981	0.00117704	0.0229443
ENSG00000132376	HGNC:33882	chr17	11	23.147	0.0110364	0.00959072	0.00355519	0.018305
ENSG00000164366	HGNC:30520	chr5	7	12.278	0.0174422	0.00959255	0.00322899	0.017634
ENSG00000134184	HGNC:4632	chr1	6	11.695	0.00966794	0.00959647	0.00036816	0.0368276
ENSG00000153485	HGNC:20218	chr14	4	6.5763	0.0165894	0.00959659	0.00225313	0.0221474
ENSG00000206344	HGNC:27366	chr6	2	1.8572	0.00790739	0.00959669	0.00023765	0.0394005
ENSG00000119535	HGNC:2439	chr1	23	42.53	0.0147967	0.00959733	0.00400362	0.0162134
ENSG00000135213	HGNC:34005	chr7	18	25.512	0.00915847	0.00960077	0.00013725	0.0398076
ENSG00000173431	HGNC:19277	chr14			0.00929865	0.00960253	0.00055473	0.034832
ENSG00000145390	HGNC:29255	chr4	29	50.75	0.0100249	0.00960922	0.0026052	0.0178243
ENSG00000179840	HGNC:32346	chr1	2	2.3022	0.0152717	0.00962156	0.00025839	0.0367466
ENSG00000104998	HGNC:17290	chr19	24	37.365	0.00961741	0.00962399	0.00306061	0.0186177
ENSG00000187145	HGNC:14046	chr1	2	3.7272	0.00794251	0.00962438	0.00042145	0.0352172
ENSG00000143486	HGNC:6583	chr1	20	36.49	0.0190411	0.00962727	0.00370049	0.0174046
ENSG00000149575	HGNC:10589	chr11	5	7.4329	0.0161082	0.0096347	0.00301443	0.0201949
ENSG00000156500	HGNC:25202	chrX	6	7.1493	0.00767451	0.00965135	0.00030445	0.0352044
ENSG00000123349	HGNC:8869	chr12	6	8.882	0.0120655	0.00965548	0.00120471	0.0268954
ENSG00000185928	HGNC:28707	chr16	1	8.816	0.00892857	0.00966062	0.00045583	0.0290015
ENSG00000148606	HGNC:30074	chr10	47	68.447	0.0340954	0.00966172	0.00501653	0.0151951
ENSG00000205441	HGNC:22970	chr21	9	11.883	0.00969808	0.00966221	0.00017435	0.0395945
ENSG00000175097	HGNC:9832	chr11	5	13.274	0.024622	0.00966736	0.00213847	0.0215247
ENSG00000125414	HGNC:7572	chr17	53	97.119	0.0882318	0.00966912	0.00347873	0.0163966
ENSG00000099875	HGNC:7111	chr19	12	24.595	0.039538	0.00967507	0.0033785	0.0187584
ENSG00000103740	HGNC:29567	chr15	14	36.178	0.0078216	0.00967996	0.00308401	0.0193963
ENSG00000214046	HGNC:28419	chr19	4	5.8683	0.0127634	0.00968027	0.00049386	0.0332673
ENSG00000152683	HGNC:19305	chr2	18	30.757	0.0050269	0.00968246	0.00225919	0.0208466
ENSG00000105664	HGNC:2227	chr19	21	39.539	0.0325244	0.00968787	0.00433976	0.0163647
ENSG00000266173	HGNC:30172	chr17	13	25.968	0.0209986	0.00969063	0.0036274	0.0176705
ENSG00000109083	HGNC:30989	chr17	3	9.081	0.00568366	0.00969376	0.00045532	0.0355814
ENSG00000219200	HGNC:33911	chr17	1	6.0926	0.00681534	0.00969726	0.00073982	0.0334611
ENSG00000168769	HGNC:25941	chr4	76	66.67	0.149935	0.00971794	0.00536775	0.0149163
ENSG00000123838	HGNC:1325	chr1	6	27.55	0.00644671	0.00971882	0.00217711	0.0247334
ENSG00000168944	HGNC:26690	chr5	32	54.079	0.00656358	0.00972405	0.00353414	0.0178581
ENSG00000159958	HGNC:17755	chr22	1	3.6371	0.00605579	0.00972473	0.00035454	0.0382101
ENSG00000120686	HGNC:20597	chr13	2	6.069	0.0125472	0.0097274	0.00090212	0.0294175
ENSG00000198156	HGNC:37454	chr16	4	2.6286	0.0102735	0.00972852	0.00012973	0.0404856
ENSG00000156831	HGNC:26513	chr8	4	10.624	0.0134713	0.00973397	0.00398709	0.0180094
ENSG00000168917	HGNC:28480	chr3	4	10.75	0.0108903	0.00974429	0.00312163	0.0199661
ENSG00000146701	HGNC:6971	chr7	6	14.678	0.0100559	0.00974597	0.00070068	0.0281627
ENSG00000120437	HGNC:94	chr6	12	17.004	0.0169566	0.00975031	0.00298928	0.0198303
ENSG00000168746	HGNC:16195	chr20	0	1.5082	0.0117231	0.00975055	0.00030933	0.0373028
ENSG00000175573	HGNC:28801	chr11	2	7.4667	0.0121065	0.00975077	0.0015786	0.0245728
ENSG00000132518	HGNC:4689	chr17	22	41.981	0.00581253	0.00975156	0.00238421	0.019684
ENSG00000160410	HGNC:19214	chr19	18	37.164	0.0357873	0.00975857	0.004364	0.0165774
ENSG00000158079	HGNC:30184	chr9	14	35.423	0.00930227	0.00975922	0.00326055	0.018357
ENSG00000179172	HGNC:29295	chr1	0	0.82389	0.00969516	0.00975984	0.00044867	0.0366193
ENSG00000163214	HGNC:20086	chr2	37	72.082	0.0148273	0.00976212	0.00484624	0.0153861
ENSG00000242284	HGNC:33270	chrX	9	3.7428	0.0099601	0.00977367	0.00025218	0.0390541
ENSG00000106785	HGNC:16283	chr9	6	13.66	0.00777416	0.00977416	0.00232798	0.0228345
ENSG00000155265	HGNC:31668	chr10	5	10.156	0.0201166	0.00979276	0.00326476	0.019327
ENSG00000174405	HGNC:6601	chr13	13	25.772	0.0128431	0.00979828	0.00311779	0.0189778
ENSG00000092067	HGNC:1836	chr14	5	10.562	0.00686014	0.00980039	0.00082072	0.0273112
ENSG00000171195	HGNC:7518	chr4	2	1.1176	0.0140924	0.00980051	0.00105614	0.0300312
ENSG00000171314	HGNC:8888	chr10	10	9.8399	0.0108712	0.00980588	0.00145934	0.0278151
ENSG00000130203	HGNC:613	chr19	6	11.456	0.0201209	0.00980722	0.00062945	0.0286018
ENSG00000164434	HGNC:3562	chr6	5	6.0552	0.0140301	0.00980828	0.00248854	0.0224395
ENSG00000155893	HGNC:26303	chr3	7	16.999	0.00632978	0.00980852	0.00177181	0.0247084
ENSG00000184887	HGNC:19897	chr14	11	17.133	0.010087	0.00980996	0.0011347	0.0309086
ENSG00000113504	HGNC:10915	chr5	35	52.43	0.0108882	0.0098137	0.003471	0.0179223
ENSG00000029363	HGNC:16863	chr6	28	41.318	0.0383404	0.00981785	0.00124927	0.0316747
ENSG00000111181	HGNC:11045	chr12	18	32.368	0.0140456	0.0098212	0.00381067	0.018166
ENSG00000127129	HGNC:3177	chr1	3	7.627	0.00547586	0.00982393	0.00065612	0.0331434
ENSG00000058056	HGNC:12611	chr3	27	49.721	0.0140501	0.00983518	0.00453521	0.0164515
ENSG00000189052	HGNC:16452	chr19	2	2.0197	0.00986672	0.0098376	0.00063871	0.0350074
ENSG00000182749	HGNC:23146	chr1	7	11.187	0.0119947	0.00983837	0.00383607	0.0186661
ENSG00000122367	HGNC:15710	chr10	14	32.383	0.0203394	0.0098417	0.00355423	0.0180042
ENSG00000131966	HGNC:17372	chr14	9	23.866	0.0110715	0.00984466	0.00268108	0.0203095
ENSG00000157456	HGNC:1580	chr15	20	24.69	0.0115102	0.00985177	0.00264103	0.0201561
ENSG00000164081	HGNC:30247	chr3	3	10.469	0.00771986	0.00985232	0.00190422	0.0250825
ENSG00000112592	HGNC:11588	chr6	7	21.236	0.0878812	0.00985242	0.00447836	0.0201523
ENSG00000185684	HGNC:26602	chr12	9	10.686	0.0216379	0.00985254	0.00063193	0.0292577
ENSG00000074621	HGNC:10975	chr15	14	38.437	0.0134477	0.00985469	0.00236628	0.0198427
ENSG00000105518	HGNC:29631	chr19	4	10.038	0.00616992	0.00985495	0.00150778	0.0253771
ENSG00000135070	HGNC:28660	chr9	2	6.3234	0.0114798	0.00985954	0.00319973	0.0206201
ENSG00000188779	HGNC:21326	chr15	20	39.496	0.0593831	0.00987024	0.00346879	0.0220886
ENSG00000141933	HGNC:25058	chr19	2	3.7358	0.0169013	0.00987057	0.00132166	0.0273781
ENSG00000203805	HGNC:23531	chr10	8	14.086	0.0098574	0.00987174	0.00188547	0.02345
ENSG00000182611	HGNC:4727	chr6	2	1.9035	0.00967624	0.00987277	0.00038073	0.0378861
ENSG00000186063	HGNC:25761	chr1	9	17.856	0.0141246	0.00987394	0.00240037	0.0221903
ENSG00000189339	HGNC:33941	chr1	6	12.285	0.0082494	0.00987768	0.0031467	0.0216167
ENSG00000144591	HGNC:22923	chr2	17	27.045	0.0173083	0.00987839	0.00399493	0.0176621
ENSG00000114738	HGNC:6888	chr3	16	21.795	0.0191454	0.00988595	0.0031442	0.0193635
ENSG00000100348	HGNC:17772	chr22	7	7.1465	0.0183342	0.00989371	0.00241963	0.0220009
ENSG00000179240	HGNC:51239	chr11	4	5.9126	0.0130584	0.00990263	0.00038312	0.0310754
ENSG00000198315	HGNC:12983	chr6	15	26.195	0.0123733	0.00990756	0.00460042	0.0169593
ENSG00000146005	HGNC:19092	chr5	12	31.957	0.0070317	0.00991456	0.00355341	0.0176307
ENSG00000136146	HGNC:17903	chr13	6	15.021	0.0409151	0.00991584	0.00304177	0.0199789
ENSG00000160255	HGNC:6155	chr21	28	38.761	0.0272952	0.0099208	0.0039789	0.017491
ENSG00000119638	HGNC:18591	chr14	36	55.258	0.0237704	0.00992245	0.00532468	0.015274
ENSG00000185899	HGNC:20639	chr7			0.00981663	0.00992255	0.00048348	0.0369402
ENSG00000178921	HGNC:8863	chr17	38	64.409	0.0124296	0.0099266	0.00458066	0.0164047
ENSG00000174567	HGNC:24766	chr1	2	7.3438	0.00546693	0.00993042	0.00087819	0.0326057
ENSG00000141401	HGNC:6051	chr18	7	14.223	0.00744595	0.0099325	0.00178933	0.0241899
ENSG00000231171	HGNC:27731	chr4	5	4.9171	0.017611	0.00994168	0.00034121	0.0365087
ENSG00000215067	HGNC:51342	chr17	1	2.4373	0.0170414	0.00994367	0.00036052	0.034796
ENSG00000100626	HGNC:23233	chr14	13	35.121	0.00735641	0.00994538	0.00313134	0.019481
ENSG00000126749	HGNC:16912	chr12	9	12.593	0.0214601	0.009956	0.00042482	0.0282976
ENSG00000164512	HGNC:25681	chr5	16	28.031	0.0142088	0.00995938	0.00411177	0.0177069
ENSG00000187066	HGNC:49389	chr11	5	4.5625	0.00964876	0.00996335	0.00036562	0.0384629
ENSG00000183513	HGNC:33848	chr2	3	4.8828	0.0113898	0.00996509	0.00129885	0.0287062
ENSG00000170540	HGNC:697	chr16	5	13.532	0.0139832	0.00996583	0.00243568	0.021966
ENSG00000074695	HGNC:6631	chr18	10	31.063	0.0071604	0.00996652	0.00277593	0.020234
ENSG00000160867	HGNC:3691	chr5	26	41.549	0.0142137	0.00996747	0.00421822	0.0172913
ENSG00000169313	HGNC:18124	chr3	5	7.4035	0.0130217	0.00997298	0.00346518	0.0199108
ENSG00000230453	HGNC:23644	chr9	22	38.094	0.01011	0.0099788	0.00011413	0.0418262
ENSG00000135317	HGNC:14977	chr6	35	56.086	0.0167946	0.00997951	0.00476876	0.0165458
ENSG00000185344	HGNC:18481	chr12	25	46.652	0.00888081	0.00998651	0.00488165	0.016695
ENSG00000147402	HGNC:14454	chrX	7	17.874	0.0465502	0.00998654	0.00141533	0.0217725
ENSG00000261949	HGNC:44663	chr19	2	11.05	0.0149844	0.00999119	0.00031496	0.0357455
ENSG00000196505	HGNC:18010	chr1	19	31.075	0.0110184	0.00999183	0.00447545	0.0169245
ENSG00000088836	HGNC:16438	chr20	29	41.987	0.0264937	0.00999287	0.0041728	0.017148
ENSG00000196305	HGNC:5330	chr9	46	76.566	0.0163275	0.010004	0.00476222	0.01622
ENSG00000165959	HGNC:19972	chr14	20	41.63	0.00978552	0.0100042	0.00222905	0.0204108
ENSG00000177602	HGNC:19682	chr17	13	20.479	0.0101196	0.010013	0.00123731	0.0310156
ENSG00000111144	HGNC:6710	chr12	19	38.976	0.00591318	0.0100321	0.00218081	0.0210857
ENSG00000261794	HGNC:37443	chr15	42	22.135	0.0100841	0.0100396	0.00020958	0.0408186
ENSG00000100109	HGNC:17165	chr22	26	43.712	0.0358394	0.0100492	0.00495858	0.0160678
ENSG00000090054	HGNC:11277	chr9	21	30.925	0.0158674	0.0100498	0.00490285	0.0168729
ENSG00000187688	HGNC:18082	chr17	26	41.792	0.00881571	0.010051	0.00465014	0.0171035
ENSG00000196497	HGNC:19426	chr14	38	58.49	0.020309	0.0100601	0.00451579	0.0168067
ENSG00000151552	HGNC:9752	chr4	8	13.667	0.0138771	0.0100714	0.00265316	0.0217559
ENSG00000116039	HGNC:853	chr2	18	28.162	0.0109245	0.0100748	0.00220866	0.0210455
ENSG00000188176	HGNC:24764	chr17	8	14.715	0.0236722	0.0100749	0.00236707	0.0276511
ENSG00000122679	HGNC:9845	chr7	3	4.6559	0.0122904	0.0100751	0.00289297	0.0222815
ENSG00000218357	HGNC:52431	chr22	2	2.642	0.0172607	0.0100883	0.00035119	0.0366936
ENSG00000170276	HGNC:5247	chr11	6	7.8974	0.00909899	0.0100933	0.00160551	0.0251338
ENSG00000158552	HGNC:25206	chr2	10	17.499	0.0140736	0.0100943	0.00324564	0.0197446
ENSG00000140367	HGNC:19248	chr15	15	24.465	0.0181256	0.010098	0.0036402	0.0189741
ENSG00000187838	HGNC:16495	chr17	6	14.372	0.0221781	0.010098	0.00034628	0.0285711
ENSG00000112276	HGNC:1152	chr6	11	19.263	0.00833078	0.0100995	0.00191158	0.0229168
ENSG00000167083	HGNC:4412	chr17	1	2.6901	0.0117707	0.0101048	0.00123971	0.0299092
ENSG00000019582	HGNC:1697	chr5	4	16.239	0.0237199	0.010107	0.00216214	0.0219506
ENSG00000013375	HGNC:8907	chr6	14	33.518	0.0149732	0.0101085	0.00492014	0.0176809
ENSG00000103932	HGNC:24567	chr15	38	65.304	0.0192555	0.0101091	0.00501361	0.0158739
ENSG00000164087	HGNC:24488	chr3	12	20.873	0.0107483	0.0101126	0.00261302	0.0216597
ENSG00000240583	HGNC:633	chr7	3	8.8015	0.00812698	0.0101129	0.00274241	0.0231642
ENSG00000184945	HGNC:19941	chr2	3	4.834	0.0100951	0.0101179	7.21467e-05	0.0428923
ENSG00000112273	HGNC:21095	chr6	3	7.5557	0.0330559	0.0101186	0.00138187	0.0255237
ENSG00000101639	HGNC:25515	chr18	57	118.01	0.0154523	0.0101203	0.00427861	0.0169019
ENSG00000170613	HGNC:28397	chr5	5	7.9024	0.0174413	0.0101322	0.00281526	0.0215037
ENSG00000213619	HGNC:7710	chr11	7	12.764	0.0147471	0.0101338	0.0023357	0.0230319
ENSG00000127980	HGNC:8850	chr7	35	69.833	0.00749875	0.0101346	0.00410639	0.017451
ENSG00000184809	HGNC:16424	chr21	1	3.0763	0.0235352	0.0101416	0.00028297	0.037219
ENSG00000115165	HGNC:9506	chr2	8	20.379	0.00737642	0.010142	0.00131506	0.0251038
ENSG00000223417	HGNC:43973	chr11	0	0.098542	0.00977449	0.0101484	0.0002302	0.0410268
ENSG00000120693	HGNC:6774	chr13	10	19.902	0.0205271	0.0101488	0.00319718	0.0201298
ENSG00000219481	HGNC:26088	chr1	41	46.372	0.00981407	0.0101501	0.00013188	0.0423851
ENSG00000105699	HGNC:29572	chr19	16	27.939	0.00821118	0.0101513	0.00166431	0.023434
ENSG00000144021	HGNC:14280	chr2	8	18.967	0.0125963	0.0101532	0.00387943	0.0190477
ENSG00000132470	HGNC:6158	chr17	45	89.022	0.0136884	0.0101566	0.00454927	0.016598
ENSG00000152291	HGNC:15450	chr2	6	12.485	0.0133898	0.0101578	0.00225303	0.0245474
ENSG00000154930	HGNC:16091	chr20	16	32.018	0.0091259	0.0101622	0.00467885	0.0176181
ENSG00000177576	HGNC:31690	chr18	1	2.7805	0.009489	0.0101712	0.00141222	0.0300619
ENSG00000125648	HGNC:19375	chr19	9	24.707	0.0163999	0.0101758	0.0058697	0.0154923
ENSG00000136770	HGNC:20090	chr10	18	32.452	0.0119519	0.0101782	0.00423458	0.0179848
ENSG00000161298	HGNC:17409	chr19	6	18.662	0.00781664	0.0101784	0.00381579	0.0201599
ENSG00000010318	HGNC:18458	chr3	9	22.986	0.010019	0.0101786	0.0027626	0.0214738
ENSG00000126001	HGNC:1859	chr20	77	143.91	0.00734948	0.0101787	0.0055345	0.014959
ENSG00000119321	HGNC:23397	chr9	31	68.943	0.0109616	0.010183	0.00428485	0.0172545
ENSG00000180353	HGNC:4844	chr3	15	31.49	0.0285867	0.0101835	0.00341797	0.0194071
ENSG00000155008	HGNC:24009	chrX	4	9.129	0.0349396	0.0101862	0.00095625	0.0288274
ENSG00000169718	HGNC:30086	chr17	19	28.876	0.0178192	0.0101869	0.00357936	0.0184592
ENSG00000187678	HGNC:15533	chr5	6	8.5736	0.0338507	0.0101872	0.00238268	0.0224511
ENSG00000196126	HGNC:4948	chr6	6	10.241	0.0102396	0.0101962	0.00080062	0.0350387
ENSG00000205020	HGNC:10631	chr17	0	0.50021	0.0104695	0.0101969	0.00028015	0.0405736
ENSG00000090924	HGNC:29515	chr19	25	57.188	0.014532	0.0102001	0.00365576	0.0184569
ENSG00000130427	HGNC:3415	chr7	5	11.729	0.00735467	0.0102106	0.00142746	0.0263754
ENSG00000255394	HGNC:32200	chr8			0.0103985	0.0102122	0.00029047	0.0405063
ENSG00000184990	HGNC:17712	chr14	4	9.6138	0.00735545	0.0102123	0.00049077	0.0310369
ENSG00000197302	HGNC:26987	chr16	2	7.0553	0.0114638	0.010213	0.00133464	0.0291251
ENSG00000120756	HGNC:9090	chr3	14	32.831	0.0124098	0.0102193	0.00387639	0.0178888
ENSG00000165863	HGNC:28500	chr10	4	7.6381	0.00955389	0.0102275	0.00163222	0.0272445
ENSG00000204370	HGNC:10683	chr11	2	8.6129	0.00354509	0.0102297	0.00030036	0.0443456
ENSG00000100138	HGNC:7819	chr22	0	4.5659	0.223575	0.01023	3.45458e-05	0.0470125
ENSG00000164284	HGNC:21060	chr5	7	11.658	0.0169627	0.0102345	0.00247331	0.022695
ENSG00000158014	HGNC:11013	chr1	5	17.105	0.00542292	0.0102377	0.0011732	0.027753
ENSG00000255112	HGNC:24287	chr18	0	4.3464	0.0103109	0.0102403	0.00117045	0.032362
ENSG00000068489	HGNC:25619	chr17	13	21.692	0.00973465	0.010243	0.00138496	0.0272654
ENSG00000013293	HGNC:29326	chr3	8	26.695	0.00513816	0.010243	0.00245776	0.0233066
ENSG00000166426	HGNC:2338	chr15	4	6.2415	0.0218873	0.0102464	0.00138615	0.0270568
ENSG00000143387	HGNC:2536	chr1	10	18.041	0.015813	0.0102471	0.00450318	0.0183704
ENSG00000167792	HGNC:7716	chr11	18	22.048	0.0289951	0.0102486	0.00448841	0.0177888
ENSG00000137414	HGNC:16372	chr6	6	17.244	0.0118889	0.0102494	0.00139723	0.0241765
ENSG00000144959	HGNC:29260	chr3	6	16.441	0.0159288	0.0102497	0.0047832	0.0177174
ENSG00000232653	HGNC:44405	chr15	1	3.8263	0.0108776	0.0102592	0.00017431	0.0423026
ENSG00000123561	HGNC:11583	chrX	5	8.282	0.0142783	0.0102593	0.00049427	0.0322073
ENSG00000134460	HGNC:6008	chr10	5	15.989	0.0082254	0.0102621	0.00139664	0.0278156
ENSG00000140450	HGNC:28087	chr15	13	18.325	0.0154664	0.0102641	0.00393211	0.0190852
ENSG00000108813	HGNC:2917	chr17	4	8.5714	0.00535591	0.010266	0.00044879	0.0393526
ENSG00000258804	HGNC:27507	chr14	2	3.344	0.0174682	0.0102661	0.00033765	0.0355075
ENSG00000070718	HGNC:570	chr8	13	18.588	0.0227792	0.0102837	0.00448361	0.0180827
ENSG00000158457	HGNC:28743	chr7	9	15.885	0.0143638	0.0103084	0.00343762	0.0203072
ENSG00000213402	HGNC:9667	chr11	0	2.3007	0.00643686	0.01031	0.00048562	0.0400065
ENSG00000150165	HGNC:23334	chr10	0	0.48819	0.010274	0.0103235	0.00058161	0.037626
ENSG00000172331	HGNC:1093	chr7	4	9.1383	0.0136309	0.0103242	0.00272444	0.0229348
ENSG00000236249	HGNC:31958	chrX	0	0.66545	0.0103465	0.0103288	0.00021681	0.0420246
ENSG00000130822	HGNC:13415	chrX	10	15.477	0.0585457	0.0103306	0.0021318	0.02182
ENSG00000146733	HGNC:9577	chr7	6	9.9629	0.0106429	0.0103373	0.00360997	0.0210846
ENSG00000088356	HGNC:16119	chr20	6	7.4937	0.00838318	0.0103401	0.00143245	0.0290302
ENSG00000149313	HGNC:14235	chr11	5	14.659	0.00817386	0.010343	0.0011021	0.0283227
ENSG00000150361	HGNC:6352	chr13	16	34.281	0.0236091	0.0103538	0.00377913	0.018953
ENSG00000196331	HGNC:4758	chr6	4	2.2387	0.0102799	0.0103544	0.00052108	0.0383925
ENSG00000131721	HGNC:30011	chrX	5	4.1646	0.0108636	0.0103565	0.00020291	0.0423437
ENSG00000198518	HGNC:4790	chr6	2	0.99424	0.0105866	0.0103593	0.00023708	0.0418819
ENSG00000113273	HGNC:714	chr5	16	22.89	0.0106277	0.0103612	0.00525195	0.0171493
ENSG00000187954	HGNC:17806	chr8	3	14.689	0.0565314	0.0103677	0.0020494	0.0317794
ENSG00000135451	HGNC:12327	chr12	23	38.652	0.00671643	0.0103692	0.00071789	0.0248363
ENSG00000122335	HGNC:21061	chr6	16	38.823	0.00845698	0.0103704	0.00438964	0.0182689
ENSG00000026751	HGNC:21394	chr1	5	14.853	0.00834479	0.0103709	0.00184121	0.0281864
ENSG00000121743	HGNC:4277	chr13	5	6.9376	0.0242448	0.0103762	0.00290652	0.0219824
ENSG00000109133	HGNC:25541	chr4	6	14.067	0.0106895	0.010377	0.00258901	0.0227626
ENSG00000162869	HGNC:30595	chr2	25	50.925	0.00502689	0.0103938	0.00188846	0.0208018
ENSG00000147601	HGNC:11728	chr8	3	20.855	0.0093626	0.0103944	0.00241244	0.0313043
ENSG00000062038	HGNC:1762	chr16	21	35.4	0.0148989	0.0103978	0.00354169	0.0196391
ENSG00000140474	HGNC:19703	chr15	10	29.068	0.00514049	0.0104049	0.0013874	0.0250402
ENSG00000170727	HGNC:15519	chr8	2	4.683	0.0188664	0.0104062	0.00057607	0.0343502
ENSG00000163701	HGNC:18439	chr3	17	33.011	0.0142576	0.0104069	0.00399387	0.0195256
ENSG00000226288	HGNC:15221	chr11	1	5.4755	0.0105187	0.0104076	0.00148351	0.0309929
ENSG00000177156	HGNC:11559	chr11	11	16.339	0.0107111	0.0104093	0.00156308	0.0253096
ENSG00000129625	HGNC:30077	chr5	6	9.2855	0.0111996	0.0104108	0.00168207	0.0272075
ENSG00000178999	HGNC:11390	chr17	7	17.968	0.0252353	0.0104159	0.00350932	0.0190833
ENSG00000178726	HGNC:11784	chr20	4	11.571	0.010459	0.0104267	0.0020244	0.0281515
ENSG00000197561	HGNC:3309	chr19	6	10.485	0.018594	0.0104304	0.00260403	0.0223433
ENSG00000099341	HGNC:9566	chr19	5	16.639	0.0118131	0.0104311	0.00227518	0.0230344
ENSG00000250709	HGNC:38866	chr13	10	27.758	0.0110291	0.0104331	0.00045049	0.0288348
ENSG00000156931	HGNC:29122	chr3	30	88.941	0.00656792	0.0104336	0.00472206	0.0169425
ENSG00000041988	HGNC:20855	chr1	4	6.675	0.0135368	0.0104343	0.0026974	0.0236375
ENSG00000008282	HGNC:11507	chr7	4	11.187	0.00692149	0.0104498	0.00146734	0.0297416
ENSG00000122507	HGNC:30000	chr7	35	55.14	0.0122676	0.0104534	0.0043526	0.0178567
ENSG00000115423	HGNC:2951	chr2	94	194.69	0.00430521	0.0104536	0.00608403	0.0149341
ENSG00000172987	HGNC:18374	chr10	11	26.53	0.0158178	0.0104621	0.0037932	0.0201982
ENSG00000183578	HGNC:20620	chr15	7	6.7287	0.0104417	0.0104626	0.00150629	0.0298426
ENSG00000170820	HGNC:3969	chr2	19	22.953	0.0324778	0.0104646	0.0045565	0.0182864
ENSG00000183914	HGNC:2948	chr17	115	238.43	0.00499712	0.0104677	0.00635398	0.0147601
ENSG00000153130	HGNC:20335	chr4	4	7.5949	0.0227869	0.0104681	0.00146804	0.0280077
ENSG00000237597	HGNC:29081	chrX	0	0.44566	0.0102639	0.0104746	0.00019949	0.0429282
ENSG00000203924	HGNC:33175	chrX	1	0.98628	0.0104994	0.0104787	0.00022645	0.0425677
ENSG00000076351	HGNC:30521	chr17	5	13.474	0.0044679	0.0104967	0.00057436	0.0340416
ENSG00000050327	HGNC:13209	chr7	26	36.684	0.00747674	0.0105048	0.00102846	0.0307668
ENSG00000126106	HGNC:26186	chr1	4	9.1475	0.0122036	0.0105082	0.00371704	0.0208641
ENSG00000119614	HGNC:1975	chr14	8	13.845	0.0341007	0.0105172	0.00173351	0.0246867
ENSG00000188425	HGNC:23292	chr19	2	3.364	0.0105672	0.010519	0.00057033	0.0385772
ENSG00000138308	HGNC:18555	chr10	6	9.9337	0.018627	0.0105247	0.00401196	0.0198077
ENSG00000224659	HGNC:17778	chrX	3	1.2809	0.0107234	0.0105369	0.00019859	0.0432239
ENSG00000183304	HGNC:18403	chrX	15	10.482	0.0109092	0.0105373	0.00019649	0.0432557
ENSG00000163536	HGNC:8943	chr3	6	18.391	0.00787596	0.0105433	0.00251658	0.0239587
ENSG00000169255	HGNC:918	chr3	6	11.859	0.0147342	0.0105479	0.0049513	0.0176985
ENSG00000067334	HGNC:24013	chr1	17	28.204	0.0183676	0.0105566	0.00147229	0.0250761
ENSG00000166794	HGNC:9255	chr15	7	8.0135	0.0187798	0.0105598	0.00366192	0.0209606
ENSG00000223572	HGNC:31736	chr15	10	10.456	0.0104547	0.0105686	0.00201689	0.0287041
ENSG00000152270	HGNC:8779	chr11	17	50.391	0.0110675	0.0105771	0.00549615	0.0170831
ENSG00000105696	HGNC:13237	chr19	8	17.049	0.0128951	0.0105778	0.00266972	0.0224978
ENSG00000162888	HGNC:32061	chr1	2	1.4046	0.0149007	0.010582	0.00034603	0.0399963
ENSG00000233828	HGNC:54975	chr5	1	0.8167	0.0180404	0.0105845	0.00032076	0.0398085
ENSG00000213699	HGNC:26055	chr2	8	13.045	0.00928213	0.0105864	0.00303002	0.0232128
ENSG00000173991	HGNC:11610	chr17	2	6.6328	0.0171107	0.0105888	0.00203515	0.0251307
ENSG00000173641	HGNC:5249	chr1	3	4.6462	0.020173	0.010592	0.00255904	0.0236632
ENSG00000186399	HGNC:44407	chr15	13	4.948	0.0102782	0.0106021	0.00019206	0.0436135
ENSG00000155189	HGNC:20886	chr8	11	18.593	0.0118189	0.0106073	0.00400056	0.0199192
ENSG00000130592	HGNC:6707	chr11	13	23.073	0.00778377	0.0106104	0.00057833	0.0396848
ENSG00000137171	HGNC:21624	chr6	12	36.47	0.00998646	0.0106144	0.00339476	0.02053
ENSG00000122012	HGNC:30670	chr5	14	34.879	0.0116357	0.0106193	0.00397722	0.0185293
ENSG00000115718	HGNC:9451	chr2	11	21.07	0.00563848	0.0106197	0.00166549	0.0263154
ENSG00000121897	HGNC:16429	chr4	11	21.566	0.0155078	0.0106214	0.00408737	0.0196905
ENSG00000150551	HGNC:28431	chr2	5	5.5004	0.0130509	0.0106348	0.00319183	0.0230354
ENSG00000169258	HGNC:24835	chr5	2	19.665	0.00371479	0.0106408	0.00058049	0.0300416
ENSG00000143771	HGNC:25013	chr1	4	9.1846	0.00956365	0.0106473	0.00232604	0.0252019
ENSG00000242028	HGNC:18418	chr15	3	6.3944	0.0319572	0.0106567	0.00027636	0.0352173
ENSG00000141378	HGNC:24265	chr17	5	5.7215	0.0102686	0.0106584	0.00239049	0.0257455
ENSG00000087074	HGNC:14375	chr19	20	23.527	0.022598	0.010661	0.00031213	0.0392188
ENSG00000114841	HGNC:2940	chr3	83	208.53	0.00337296	0.0106629	0.00599471	0.0154466
ENSG00000181773	HGNC:4484	chr1	6	7.5155	0.0229038	0.0106652	0.00329542	0.0218708
ENSG00000179698	HGNC:26959	chr8	47	69.516	0.0104817	0.0106653	0.00016116	0.0443446
ENSG00000092094	HGNC:18028	chr14	14	20.188	0.0196082	0.0106711	0.00378299	0.0200713
ENSG00000103187	HGNC:18304	chr16	3	6.5466	0.016442	0.0106786	0.00155323	0.0285049
ENSG00000152558	HGNC:30138	chr11	1	7.6156	0.0213129	0.0106789	0.00030834	0.0369696
ENSG00000239382	HGNC:28243	chr19	4	13.516	0.0121783	0.0106811	0.00396364	0.0201772
ENSG00000204147	HGNC:23456	chr10	1	2.2009	0.010588	0.0106831	0.00059174	0.0390567
ENSG00000258474	HGNC:53232	chr14	1	1.8483	0.017542	0.0106881	0.00031655	0.0401128
ENSG00000204950	HGNC:37215	chr11	2	3.0782	0.0106744	0.0106893	0.00140046	0.0325936
ENSG00000112218	HGNC:13302	chr6	3	11.061	0.0101596	0.0106914	0.00262845	0.0236153
ENSG00000182974	HGNC:55109	chr15	9	4.9524	0.0107724	0.010699	0.00027065	0.0429495
ENSG00000135409	HGNC:465	chr12	20	31.126	0.0172997	0.0106996	0.00461552	0.0183976
ENSG00000122674	HGNC:21691	chr7	12	21.082	0.0105733	0.0106998	0.0016127	0.0313448
ENSG00000100422	HGNC:19256	chr22	12	26.238	0.010903	0.0107017	0.00439623	0.0198882
ENSG00000134755	HGNC:3036	chr18	19	40.471	0.0100758	0.0107045	0.00492452	0.0183613
ENSG00000105983	HGNC:13243	chr7	18	32.314	0.0146369	0.0107127	0.00553917	0.0170351
ENSG00000163347	HGNC:2032	chr3	6	10.057	0.0110776	0.0107157	0.00188316	0.0268325
ENSG00000168071	HGNC:26757	chr11	29	74.91	0.00258606	0.0107317	0.00142177	0.0188914
ENSG00000174963	HGNC:20393	chr3	8	16.541	0.0296983	0.0107321	0.00422596	0.0194795
ENSG00000101443	HGNC:15939	chr20	0	5.2292	0.00347763	0.0107333	0.00017755	0.0497156
ENSG00000189001	HGNC:24950	chr19	11	18.294	0.0175105	0.0107365	0.0029105	0.0223086
ENSG00000181104	HGNC:3537	chr5	5	11.008	0.01642	0.0107487	0.00419301	0.0201783
ENSG00000135390	HGNC:842	chr12	8	8.4187	0.0343574	0.0107495	0.00144028	0.0275127
ENSG00000163739	HGNC:4602	chr4	2	5.3027	0.0154969	0.010754	0.00076396	0.0340541
ENSG00000204308	HGNC:10068	chr6	8	10.829	0.0221169	0.0107588	0.00090027	0.0298696
ENSG00000073536	HGNC:19889	chr17	11	28.33	0.00790286	0.0107588	0.00326196	0.0213953
ENSG00000074660	HGNC:16820	chr17	16	33.462	0.0288913	0.0107646	0.00508524	0.0180543
ENSG00000107404	HGNC:3084	chr1	14	29.868	0.00816715	0.0107691	0.00242757	0.0222681
ENSG00000185201	HGNC:5413	chr11	3	2.6479	0.0106516	0.010771	0.00056707	0.0396913
ENSG00000140873	HGNC:17110	chr16	56	75.381	0.0299028	0.0107739	0.00598062	0.0162686
ENSG00000111615	HGNC:5176	chr12	9	21.797	0.0123886	0.0107872	0.00294012	0.0224477
ENSG00000115486	HGNC:4247	chr2	28	41.274	0.0158745	0.0107927	0.00547382	0.0173872
ENSG00000117155	HGNC:16509	chr1	20	36.58	0.00911411	0.0107931	0.00297012	0.0214406
ENSG00000133116	HGNC:6344	chr13	13	36.408	0.00526399	0.010803	0.00158153	0.0234974
ENSG00000115386	HGNC:9951	chr2	8	9.2431	0.0244096	0.0108064	0.00219986	0.025671
ENSG00000101951	HGNC:4108	chrX	0	3.8813	0.00757012	0.0108136	0.00034317	0.0433063
ENSG00000204386	HGNC:7758	chr6	10	20.241	0.00916368	0.0108138	0.00390468	0.0208157
ENSG00000070748	HGNC:1912	chr10	22	35.586	0.0174822	0.0108159	0.00338246	0.020558
ENSG00000092445	HGNC:12446	chr15	22	42.662	0.0300793	0.0108174	0.00521052	0.0182216
ENSG00000143374	HGNC:30740	chr1	26	42.899	0.0108717	0.0108183	0.00425358	0.0193328
ENSG00000174099	HGNC:27375	chr12	5	9.0749	0.0130014	0.0108185	0.00413101	0.0208329
ENSG00000108264	HGNC:11531	chr17	18	31.504	0.0397115	0.0108187	0.00444208	0.0187681
ENSG00000127328	HGNC:16508	chr12	17	28.738	0.0380995	0.0108244	0.00305475	0.0208991
ENSG00000182583	HGNC:12667	chrX	0	0.57654	0.0106867	0.0108262	0.00018253	0.0447744
ENSG00000095739	HGNC:30251	chr10	7	10.58	0.0168666	0.0108272	0.00214382	0.0249195
ENSG00000152315	HGNC:6275	chr14	4	11.512	0.012531	0.0108323	0.00283637	0.0232888
ENSG00000204634	HGNC:17791	chr2	30	58.401	0.0247361	0.0108325	0.00555334	0.0183439
ENSG00000166192	HGNC:22992	chr15	5	5.4818	0.0139205	0.0108342	0.00481594	0.0195122
ENSG00000168273	HGNC:37257	chr3	1	2.7643	0.01212	0.0108375	0.00250407	0.0263509
ENSG00000111445	HGNC:9973	chr12	9	20.947	0.0161671	0.0108395	0.00337814	0.0212216
ENSG00000144043	HGNC:30712	chr2	6	10.479	0.151206	0.0108405	0.00250611	0.0233764
ENSG00000169059	HGNC:18159	chrX	0	0.26767	0.0107809	0.0108444	0.00018286	0.0448531
ENSG00000001461	HGNC:25233	chr1	10	20.1	0.00837562	0.0108588	0.00235348	0.0250062
ENSG00000119661	HGNC:23247	chr14	5	11.127	0.0107724	0.0108625	0.0034499	0.0227743
ENSG00000113722	HGNC:1805	chr5	2	5.8038	0.00605943	0.0108765	0.00087692	0.0356797
ENSG00000121578	HGNC:927	chr3	12	17.1	0.0121361	0.0108792	0.00462254	0.0197415
ENSG00000153107	HGNC:19988	chr2	16	79.72	0.0109251	0.0108809	0.00331724	0.02452
ENSG00000197903	HGNC:13954	chr6	6	2.1749	0.0130395	0.0108824	0.00112974	0.0342548
ENSG00000215644	HGNC:4192	chr17	13	24.12	0.0157206	0.0108872	0.00399127	0.0207721
ENSG00000171320	HGNC:27230	chr8	15	27.716	0.006472	0.0108877	0.00071313	0.0305054
ENSG00000113966	HGNC:13210	chr3	5	11.461	0.00895215	0.0108896	0.00246319	0.0259633
ENSG00000180535	HGNC:22265	chr7	3	3.0337	0.0178517	0.0108898	0.00225456	0.0267445
ENSG00000141627	HGNC:21317	chr18	26	39.857	0.0250966	0.0109005	0.00581987	0.0171503
ENSG00000129990	HGNC:11513	chr19	7	15.725	0.0125403	0.0109046	0.00238166	0.0245398
ENSG00000124380	HGNC:30240	chr2	8	14.27	0.144692	0.0109066	0.00191614	0.0227338
ENSG00000241598	HGNC:23599	chr11	2	1.5347	0.0104361	0.0109072	0.00012014	0.0460372
ENSG00000171425	HGNC:25017	chr19	2	4.727	0.0106862	0.0109081	0.0007788	0.0348146
ENSG00000106049	HGNC:4907	chr7	6	14.229	0.00759001	0.0109157	0.00282285	0.0249961
ENSG00000135116	HGNC:5185	chr12	0	0.71551	0.00832226	0.0109223	0.00053942	0.0413872
ENSG00000138101	HGNC:3058	chr2	22	39.754	0.0143444	0.0109227	0.00481491	0.0184106
ENSG00000104826	HGNC:6584	chr19	4	4.5227	0.0108163	0.0109336	0.00083473	0.0377952
ENSG00000168461	HGNC:9771	chr18	6	10.537	0.0325146	0.0109363	0.00374868	0.0215446
ENSG00000100324	HGNC:18157	chr22	14	23.492	0.0136095	0.0109494	0.00455146	0.0200392
ENSG00000257704	HGNC:27406	chr19	0	0.2626	0.0111508	0.0109554	0.00057656	0.0403823
ENSG00000135749	HGNC:8736	chr1	54	99.494	0.00768944	0.0109573	0.00438126	0.0181098
ENSG00000168434	HGNC:18622	chr16	18	40.37	0.0127561	0.0109577	0.0051375	0.0181022
ENSG00000178919	HGNC:3806	chr9	0	5.1973	0.0110061	0.0109598	0.00070412	0.039109
ENSG00000137968	HGNC:28524	chr1	16	46.767	0.00983378	0.0109598	0.00528365	0.0183442
ENSG00000189164	HGNC:29385	chr19	9	22.783	0.00599411	0.0109605	0.0016268	0.0270154
ENSG00000167114	HGNC:10998	chr9	12	27.699	0.0124449	0.0109617	0.0048076	0.0183064
ENSG00000109686	HGNC:30418	chr4	16	39.749	0.00517234	0.0109657	0.00271856	0.0216523
ENSG00000116962	HGNC:7821	chr1	29	60.827	0.00626269	0.01097	0.00367214	0.0195307
ENSG00000168067	HGNC:6864	chr11	27	54.038	0.048302	0.0109794	0.0045737	0.0192262
ENSG00000115159	HGNC:4456	chr2	22	36.517	0.0125147	0.0109796	0.00521268	0.0184747
ENSG00000116652	HGNC:13225	chr1	0	0.84103	0.0105411	0.0109804	0.00026832	0.044249
ENSG00000196072	HGNC:20984	chr10	4	7.7533	0.0568207	0.0109807	0.00181108	0.021601
ENSG00000168101	HGNC:28154	chr16	6	6.3797	0.0549843	0.0109837	0.00245943	0.0247205
ENSG00000225663	HGNC:28007	chr17	3	6.7324	0.0374526	0.0109897	0.00273161	0.0239518
ENSG00000134873	HGNC:2033	chr13	6	9.6626	0.00574582	0.0110025	0.00121946	0.0302858
ENSG00000142173	HGNC:2212	chr21	22	54.312	0.00748981	0.0110066	0.00303393	0.0209111
ENSG00000162441	HGNC:17497	chr1	6	10.38	0.0127634	0.0110072	0.00332152	0.0234272
ENSG00000175764	HGNC:18113	chr9	16	22.68	0.0168995	0.0110081	0.00453871	0.0201496
ENSG00000228716	HGNC:2861	chr5	4	10.36	0.00619774	0.0110089	0.00051141	0.0395077
ENSG00000108107	HGNC:10330	chr19	0	4.8452	0.0410926	0.0110108	2.16234e-05	0.0436161
ENSG00000176994	HGNC:17921	chr17	9	24.026	0.00617873	0.0110228	0.00182885	0.0262713
ENSG00000185739	HGNC:11295	chr16	13	17.064	0.0217275	0.0110351	0.00494119	0.0195486
ENSG00000165688	HGNC:18667	chr9	20	27.159	0.0101071	0.0110469	0.00285861	0.022668
ENSG00000204152	HGNC:23581	chr10	1	1.672	0.0113943	0.0110471	0.00016617	0.046028
ENSG00000262814	HGNC:10378	chr17	5	8.7284	0.0105208	0.0110519	0.00072695	0.0328527
ENSG00000187764	HGNC:10732	chr9	6	37.772	0.0148385	0.0110661	0.00638363	0.0168349
ENSG00000123388	HGNC:5123	chr12	5	9.2442	0.0347853	0.0110853	0.00285678	0.0238426
ENSG00000173369	HGNC:1242	chr1	2	6.0205	0.0167087	0.0110868	0.00272904	0.0248364
ENSG00000130640	HGNC:18599	chr10	20	42.594	0.0105396	0.0110925	0.00392375	0.0203637
ENSG00000134817	HGNC:339	chr11	1	9.5031	0.0110566	0.0110927	0.00225625	0.0294565
ENSG00000169247	HGNC:29427	chr5	33	54.252	0.0114603	0.0110966	0.00167877	0.0306033
ENSG00000221962	HGNC:34386	chr3			0.0109543	0.0110984	0.00020433	0.0457022
ENSG00000162551	HGNC:438	chr1	10	24.475	0.0108513	0.0110991	0.00353887	0.0216622
ENSG00000060138	HGNC:2428	chr12	11	18.905	0.0356996	0.0110997	0.00096227	0.0266923
ENSG00000224902	HGNC:31908	chrX	0	0.58092	0.0107599	0.0111022	0.0002042	0.0457217
ENSG00000161526	HGNC:30785	chr17	10	21.387	0.117323	0.01111	0.00310476	0.0262201
ENSG00000177324	HGNC:28509	chrX	6	21.772	0.0528076	0.0111142	0.00098554	0.0281366
ENSG00000107185	HGNC:21965	chr9	16	21.601	0.0120991	0.0111148	0.00417973	0.020658
ENSG00000203760	HGNC:21488	chr6	1	5.0938	0.00526764	0.0111179	0.00070708	0.0395757
ENSG00000136908	HGNC:3006	chr9	1	4.175	0.00701215	0.0111212	0.00157852	0.0326832
ENSG00000172238	HGNC:797	chr4	4	8.6986	0.0113332	0.0111249	0.0011236	0.0362294
ENSG00000137869	HGNC:2594	chr15	11	20.771	0.00798299	0.0111254	0.00192841	0.0261868
ENSG00000272968	HGNC:42971	chr7	1	5.9484	0.0101415	0.011126	0.00046666	0.0427222
ENSG00000074800	HGNC:3350	chr1	11	21.074	0.0225317	0.0111268	0.00335871	0.0219522
ENSG00000177076	HGNC:23675	chr9	5	15.132	0.00700207	0.0111296	0.00185259	0.0289156
ENSG00000162413	HGNC:29041	chr1	12	17.247	0.0178617	0.0111317	0.00433563	0.0206324
ENSG00000172009	HGNC:11793	chr19	12	30.354	0.0094588	0.011138	0.00288023	0.0226385
ENSG00000135632	HGNC:16258	chr2	8	25.262	0.00496903	0.0111381	0.00214118	0.0272577
ENSG00000138629	HGNC:28221	chr15	8	18.812	0.0216793	0.0111423	0.00395224	0.020886
ENSG00000138606	HGNC:25116	chr15	5	19.173	0.037809	0.0111445	0.0033758	0.0218896
ENSG00000143674	HGNC:29798	chr1	16	35.277	0.0134236	0.0111448	0.00135831	0.0224776
ENSG00000180667	HGNC:25035	chr1	3	9.8662	0.0180539	0.0111548	0.0042147	0.0211447
ENSG00000143228	HGNC:14621	chr1	12	27.266	0.0250582	0.0111576	0.00433922	0.0197496
ENSG00000130283	HGNC:4214	chr19	1	5.1668	0.00661396	0.0111602	0.00031386	0.0413843
ENSG00000198750	HGNC:37073	chr7	0	1.306	0.0112684	0.0111643	0.00045583	0.042646
ENSG00000180016	HGNC:8189	chr17	5	6.9785	0.0113469	0.0111772	0.00100669	0.0373499
ENSG00000169169	HGNC:18540	chr19	22	45.246	0.00948989	0.0111777	0.0048376	0.0193489
ENSG00000204644	HGNC:18791	chr6	6	8.8059	0.0139037	0.0111802	0.00343513	0.0237971
ENSG00000122203	HGNC:29209	chr5	12	18.476	0.04945	0.0111814	0.00295871	0.0237088
ENSG00000164961	HGNC:28984	chr8	39	68.346	0.0277718	0.0111909	0.00527085	0.0180395
ENSG00000077063	HGNC:15679	chr7	30	67.561	0.00897428	0.0111915	0.005053	0.0185754
ENSG00000230031	HGNC:48327	chr15	2	2.9681	0.010934	0.0111997	0.00018203	0.0464969
ENSG00000108523	HGNC:24544	chr17	6	18.908	0.0153175	0.0111999	0.00496571	0.0196074
ENSG00000258292	HGNC:53339	chr12	1	0.85441	0.0179815	0.0112046	0.00032246	0.0421987
ENSG00000166351	HGNC:23822	chr21	5	5.0638	0.0110696	0.0112076	0.000717	0.0400308
ENSG00000218823	HGNC:15970	chr7	7	16.231	0.0112608	0.0112227	0.00037177	0.0439449
ENSG00000178809	HGNC:18162	chr7	6	6.0957	0.011316	0.011223	0.00062858	0.040983
ENSG00000184056	HGNC:12712	chr15	31	43.531	0.0209546	0.0112256	0.00597669	0.0177008
ENSG00000173821	HGNC:14539	chr17	126	222.76	0.030756	0.0112311	0.00691408	0.0160584
ENSG00000105223	HGNC:17158	chr19	12	25.198	0.0071687	0.011232	0.00303444	0.0240083
ENSG00000162300	HGNC:12868	chr11	6	15.394	0.00388573	0.0112402	0.00097306	0.0331441
ENSG00000118640	HGNC:12647	chr2	2	5.0454	0.0135625	0.0112456	0.00170933	0.0299703
ENSG00000212734	HGNC:34494	chr17	1	1.747	0.0113217	0.0112585	0.00021964	0.0462092
ENSG00000010165	HGNC:24248	chr1	19	31.344	0.0108969	0.0112585	0.00402338	0.0205251
ENSG00000152457	HGNC:17642	chr10	17	35.852	0.0159453	0.0112641	0.00493715	0.0196696
ENSG00000174775	HGNC:5173	chr11	3	8.3692	0.126642	0.0112691	0.00171416	0.0258376
ENSG00000176371	HGNC:20994	chr15	11	22.697	0.00853462	0.0112693	0.00424256	0.0214386
ENSG00000203989	HGNC:33519	chrX	1	3.4197	0.0109588	0.01127	0.00018268	0.0468104
ENSG00000155034	HGNC:21874	chr7	9	17.852	0.0200753	0.0112745	0.0048995	0.0197662
ENSG00000241697	HGNC:11866	chr9	4	19.596	0.00866646	0.0112767	0.00207395	0.0256196
ENSG00000163386	HGNC:31992	chr1	99	49.331	0.0118008	0.0112831	0.00017456	0.0469924
ENSG00000114316	HGNC:12627	chr3	24	53.242	0.0171924	0.0112837	0.00529175	0.0182707
ENSG00000092020	HGNC:17485	chr14	17	26.571	0.0149097	0.0112855	0.00494886	0.0198192
ENSG00000119777	HGNC:25983	chr2	21	37.604	0.00931782	0.0112948	0.00304049	0.02225
ENSG00000205777	HGNC:4098	chrX	2	0.95547	0.0108434	0.011298	0.00021097	0.046823
ENSG00000129538	HGNC:10044	chr14	2	2.0364	0.0192258	0.0113037	0.00257883	0.0268232
ENSG00000152942	HGNC:9807	chr5	10	38.136	0.00325785	0.0113057	0.00163045	0.0274222
ENSG00000164056	HGNC:11269	chr4	5	8.6032	0.0134884	0.0113253	0.00118792	0.0320775
ENSG00000165966	HGNC:30552	chr12	18	43.739	0.00529066	0.0113283	0.00299644	0.021448
ENSG00000151148	HGNC:13478	chr12	24	61.951	0.0090395	0.0113313	0.00456619	0.0194103
ENSG00000128951	HGNC:3078	chr15	6	10.569	0.0121209	0.011337	0.00150767	0.0334928
ENSG00000168566	HGNC:21368	chr6	15	19.73	0.0153426	0.0113374	0.00436555	0.0208794
ENSG00000198892	HGNC:27139	chr1	6	9.8733	0.0157497	0.0113383	0.00349473	0.023451
ENSG00000187627	HGNC:32414	chr2	4	6.5972	0.0112704	0.0113464	0.00078078	0.040008
ENSG00000137868	HGNC:30650	chr15	22	38.12	0.0102397	0.011351	0.0027353	0.0224414
ENSG00000152700	HGNC:10535	chr5	6	11.973	0.0277414	0.0113596	0.00482811	0.0202664
ENSG00000182783	HGNC:31253	chr1	1	1.172	0.0114214	0.0113616	0.00205968	0.0313939
ENSG00000240764	HGNC:8718	chr5	13	27.766	0.0242213	0.011362	0.00503078	0.019312
ENSG00000134086	HGNC:12687	chr3	3	8.3604	0.00887295	0.0113625	0.00162061	0.0306721
ENSG00000254550	HGNC:8136	chr11	5	5.0331	0.0113293	0.0113626	0.00076129	0.0402597
ENSG00000099985	HGNC:8506	chr22	0	2.7678	0.00659108	0.0113637	0.00028674	0.0478636
ENSG00000067064	HGNC:5387	chr10	9	14.582	0.0137172	0.0113641	0.00468471	0.0209987
ENSG00000198856	HGNC:24448	chr4	4	8.7689	0.0310868	0.0113663	0.00242058	0.0264789
ENSG00000204347	HGNC:33758	chr17	5	13.425	0.012643	0.0113664	0.00321663	0.0238266
ENSG00000163026	HGNC:26157	chr2	8	18.45	0.00802428	0.0113721	0.00225825	0.0268658
ENSG00000213123	HGNC:28482	chr3	6	7.8521	0.0159693	0.0113778	0.00307157	0.024925
ENSG00000172724	HGNC:10617	chr9	1	4.1646	0.0098997	0.0113785	0.0017127	0.0327429
ENSG00000100418	HGNC:24577	chr22	5	10.042	0.0198655	0.0114014	0.00450239	0.021012
ENSG00000173404	HGNC:6090	chr20	2	7.7782	0.0112493	0.0114031	0.00031103	0.0455608
ENSG00000071282	HGNC:6633	chr3	8	18.828	0.00904063	0.0114084	0.00163086	0.0272718
ENSG00000182372	HGNC:2079	chr8	5	8.9487	0.0145744	0.01141	0.00373636	0.0233189
ENSG00000138463	HGNC:16628	chr3	16	21.014	0.0159125	0.0114184	0.00407497	0.0217233
ENSG00000184350	HGNC:30694	chr11			0.0116787	0.0114192	0.00015552	0.0479077
ENSG00000177432	HGNC:19968	chr4	0	3.8684	0.0110464	0.011431	0.00072497	0.0408981
ENSG00000148942	HGNC:28750	chr11	16	34.75	0.0104701	0.0114362	0.00350951	0.0217265
ENSG00000157551	HGNC:6261	chr21	3	9.35	0.0116539	0.0114442	0.00377688	0.0235332
ENSG00000148339	HGNC:20663	chr9	7	22.509	0.0119076	0.0114478	0.00369482	0.0223937
ENSG00000122548	HGNC:22191	chr7	3	2.0486	0.0188001	0.0114487	0.00023442	0.0444086
ENSG00000089053	HGNC:15713	chr12	21	40.081	0.0476995	0.0114516	0.00447905	0.020175
ENSG00000144455	HGNC:20376	chr3	15	21.585	0.0150951	0.0114549	0.00514924	0.0200118
ENSG00000167565	HGNC:17931	chr19	3	4.8601	0.0111266	0.011457	0.00080753	0.0362626
ENSG00000142089	HGNC:5414	chr11	2	2.3435	0.0115062	0.0114603	0.00134396	0.0359844
ENSG00000112473	HGNC:4927	chr6	5	17.147	0.0179439	0.0114656	0.00274029	0.0243568
ENSG00000130707	HGNC:758	chr9	18	27.133	0.0236069	0.0114715	0.00538983	0.0192395
ENSG00000152952	HGNC:9082	chr3	20	45.569	0.00946217	0.0114734	0.0035332	0.0197272
ENSG00000162753	HGNC:28664	chr1	18	58.076	0.00346273	0.0114738	0.00100259	0.0251483
ENSG00000205642	HGNC:31838	chrX	0	0.5098	0.0111778	0.0114803	0.0001813	0.0478016
ENSG00000106410	HGNC:22448	chr7	12	25.628	0.0180093	0.0114893	0.00045998	0.0300866
ENSG00000117640	HGNC:28836	chr1	3	12.687	0.0335312	0.011493	0.00481704	0.0192258
ENSG00000158104	HGNC:5147	chr12	10	25.469	0.0147235	0.0115015	0.00262514	0.0245916
ENSG00000182500	HGNC:25896	chr12	7	6.7538	0.0434989	0.0115046	0.00211682	0.0270756
ENSG00000230510	HGNC:44209	chr19	3	6.9008	0.00927	0.0115106	0.00026773	0.0476683
ENSG00000254997	HGNC:23604	chr11	2	1.1594	0.0115444	0.0115249	0.00069994	0.0415433
ENSG00000203930	HGNC:27865	chrX	1	0.95271	0.0174256	0.0115275	0.00034032	0.0430016
ENSG00000005961	HGNC:6138	chr17	36	62.904	0.0105817	0.0115366	0.00480066	0.0195444
ENSG00000136111	HGNC:19165	chr13	46	64.289	0.0293073	0.0115477	0.00597632	0.0181539
ENSG00000100122	HGNC:2397	chr22	7	13.203	0.0123997	0.0115525	0.00264911	0.0253435
ENSG00000182149	HGNC:28977	chr16	7	18.081	0.0668251	0.0115584	0.00413247	0.0212692
ENSG00000101265	HGNC:9883	chr20	13	20.512	0.021975	0.0115726	0.00406758	0.0217721
ENSG00000181817	HGNC:17562	chr1	3	2.2924	0.0170795	0.0115803	0.00293899	0.0268096
ENSG00000164171	HGNC:6137	chr5	29	66.611	0.0287605	0.0115849	0.00661889	0.0176027
ENSG00000188672	HGNC:10008	chr1	8	18.785	0.0113519	0.0115882	0.001003	0.0390605
ENSG00000132664	HGNC:15763	chr20	12	18.227	0.0333063	0.0115897	0.00529805	0.020239
ENSG00000106086	HGNC:30037	chr7	18	27.938	0.0145116	0.0115904	0.00524091	0.0201301
ENSG00000198276	HGNC:15938	chr20	23	24.538	0.0281563	0.011594	0.00604602	0.018691
ENSG00000138433	HGNC:24217	chr2	15	23.312	0.0346348	0.0115943	0.004748	0.0204566
ENSG00000013374	HGNC:17623	chr7	12	33.479	0.0153536	0.0115956	0.00363717	0.0218426
ENSG00000085662	HGNC:381	chr7	10	17.009	0.013831	0.0115956	0.00364924	0.0236444
ENSG00000236446	HGNC:33293	chrX	10	5.7952	0.0117813	0.0116012	0.00017755	0.0484178
ENSG00000213339	HGNC:23797	chr19	13	19.109	0.0194617	0.0116026	0.00457087	0.021191
ENSG00000050628	HGNC:9595	chr1	3	13.39	0.0132029	0.0116121	0.00535223	0.0206757
ENSG00000187017	HGNC:13281	chr1	18	28.578	0.0058187	0.0116129	0.00060066	0.0426797
ENSG00000080573	HGNC:14864	chr19	51	106.52	0.0113971	0.0116179	0.00557084	0.0181351
ENSG00000197056	HGNC:26253	chr1	21	45.63	0.00659537	0.0116199	0.00368277	0.0224148
ENSG00000136888	HGNC:864	chr9	2	4.9686	0.0147024	0.0116245	0.0014849	0.0328405
ENSG00000125735	HGNC:11930	chr19	4	11.461	0.0049955	0.0116324	0.00094937	0.0345262
ENSG00000140403	HGNC:14885	chr15	8	20.228	0.0127545	0.0116453	0.00326449	0.0234848
ENSG00000198250	HGNC:27277	chr10	16	26.118	0.0117113	0.0116588	0.00019211	0.0484615
ENSG00000126226	HGNC:25653	chr13	23	30.235	0.016271	0.0116602	0.00560522	0.0194924
ENSG00000167785	HGNC:26422	chr19	10	15.199	0.0105623	0.0116609	0.00565596	0.0203416
ENSG00000241878	HGNC:8999	chr22	4	15.836	0.00737713	0.0116622	0.00118117	0.0356774
ENSG00000178449	HGNC:28216	chr12	0	0.6891	0.0106699	0.0116645	0.00133793	0.0369467
ENSG00000167157	HGNC:21338	chr9	2	5.7459	0.0107198	0.0116735	0.00146478	0.0336061
ENSG00000165416	HGNC:16987	chr13	5	23.091	0.011768	0.0116803	0.00287522	0.0263121
ENSG00000227500	HGNC:30385	chr19	6	13.687	0.0110819	0.0116843	0.00174915	0.0277136
ENSG00000205791	HGNC:26524	chr12	0	2.087	0.00917067	0.0116936	0.00021039	0.0495123
ENSG00000125510	HGNC:8155	chr20	2	10.197	0.0142148	0.011696	0.00481	0.0219715
ENSG00000184206	HGNC:27256	chr15	3	2.9107	0.0117144	0.0117012	0.0001469	0.0493509
ENSG00000143845	HGNC:25575	chr1	12	18.111	0.00983286	0.0117057	0.00378641	0.0233434
ENSG00000128802	HGNC:4217	chr10	6	12.128	0.0116032	0.0117107	0.00181031	0.0286236
ENSG00000130589	HGNC:30021	chr20	31	89.762	0.00608344	0.011712	0.00472476	0.019551
ENSG00000103018	HGNC:24374	chr16	3	8.8073	0.0133421	0.0117151	0.0029653	0.0263861
ENSG00000174225	HGNC:31709	chrX	6	8.962	0.0173664	0.0117268	0.00060499	0.0335414
ENSG00000172867	HGNC:6439	chr12	9	23.45	0.0116871	0.0117343	0.00121149	0.0278569
ENSG00000172171	HGNC:26223	chr17	3	14.935	0.00431389	0.0117465	0.00114452	0.0351082
ENSG00000147894	HGNC:28337	chr9	13	22.263	0.0137444	0.0117475	0.00353152	0.0235626
ENSG00000064309	HGNC:17104	chr11	33	56.65	0.0189888	0.011751	0.00563503	0.0185673
ENSG00000164116	HGNC:4685	chr4	17	30.35	0.0109198	0.0117539	0.00436129	0.0215001
ENSG00000128872	HGNC:11872	chr15	6	17.549	0.00980319	0.0117552	0.00369593	0.0241043
ENSG00000179241	HGNC:27046	chr11	5	12.68	0.0126192	0.0117592	0.00279866	0.0264135
ENSG00000087303	HGNC:13389	chr14	26	64.563	0.00612836	0.0117624	0.00381211	0.024352
ENSG00000158874	HGNC:601	chr1	2	3.0744	0.0186967	0.0117636	0.00151441	0.0332216
ENSG00000170464	HGNC:28429	chr5	15	23.102	0.00923772	0.0117683	0.00333776	0.0235769
ENSG00000187068	HGNC:33731	chr3	7	8.0583	0.0192542	0.0117694	0.00248306	0.0277907
ENSG00000106351	HGNC:5177	chr7	9	19.141	0.0141772	0.0117729	0.00208898	0.0290498
ENSG00000174606	HGNC:30534	chr1	14	30.935	0.0122039	0.0117745	0.00379409	0.0221557
ENSG00000178115	HGNC:44408	chr15	5	6.4818	0.0114995	0.0117872	0.00020224	0.0488995
ENSG00000101276	HGNC:16187	chr20	5	13.148	0.0153414	0.0117887	0.00438559	0.0227296
ENSG00000100385	HGNC:6009	chr22	5	21.216	0.00596502	0.0117915	0.00153721	0.0407595
ENSG00000187736	HGNC:25737	chr2	7	17.809	0.00554575	0.0117967	0.00194611	0.0292118
ENSG00000173660	HGNC:12590	chr1	5	7.7554	0.0163958	0.0118001	0.00175324	0.0298715
ENSG00000172464	HGNC:15258	chr11	4	5.5816	0.0118525	0.0118014	0.00107285	0.0393631
ENSG00000183036	HGNC:8742	chr21	4	4.4658	0.0365448	0.0118052	0.00295447	0.0259621
ENSG00000169504	HGNC:13518	chr1	6	10.215	0.0214368	0.0118103	0.00200173	0.0293533
ENSG00000163728	HGNC:24697	chr3	20	34.805	0.0210291	0.0118149	0.00500158	0.0204558
ENSG00000152253	HGNC:24031	chr2	5	13.888	0.00710371	0.0118229	0.00119419	0.0298317
ENSG00000262628	HGNC:8186	chr17	3	5.5113	0.0117582	0.011827	0.00018672	0.049323
ENSG00000188906	HGNC:18618	chr12	72	136.85	0.0230113	0.0118272	0.00720123	0.0169161
ENSG00000144485	HGNC:18254	chr2	2	4.4401	0.0127231	0.0118356	0.00150398	0.0326162
ENSG00000166900	HGNC:11438	chr11	6	19.602	0.00865373	0.0118418	0.00107509	0.028374
ENSG00000178896	HGNC:18189	chr8	3	7.9413	0.0118311	0.0118449	0.00155659	0.0314435
ENSG00000213420	HGNC:4450	chr7	7	23.261	0.00377623	0.0118466	0.00115241	0.0296262
ENSG00000166260	HGNC:2261	chr17	5	12.66	0.0111453	0.0118479	0.00281703	0.0274845
ENSG00000085644	HGNC:13005	chr16	14	20.749	0.019089	0.0118485	0.00523893	0.0206861
ENSG00000171219	HGNC:29829	chr11	53	79.412	0.0151411	0.0118492	0.00594842	0.0186491
ENSG00000140379	HGNC:991	chr15	2	6.922	0.0127894	0.0118492	0.00209452	0.0292304
ENSG00000085871	HGNC:7063	chr4	3	8.3177	0.0111623	0.0118563	0.0009842	0.0355547
ENSG00000152082	HGNC:25886	chr2	2	3.7258	0.0119526	0.0118627	0.00020881	0.0491469
ENSG00000100911	HGNC:9569	chr14	6	16.979	0.0807284	0.0118675	0.0022807	0.0273325
ENSG00000205318	HGNC:21623	chr6	4	8.8582	0.0118085	0.0118725	0.00030704	0.047735
ENSG00000164129	HGNC:7958	chr4	5	10.304	0.00934531	0.0118725	0.00204928	0.0303379
ENSG00000148136	HGNC:14722	chr9	10	6.6047	0.0118372	0.0118778	0.00089051	0.0412252
ENSG00000241852	HGNC:32233	chr8	9	14.89	0.0240723	0.0118803	0.0044581	0.0227345
ENSG00000168970	HGNC:34449	chr15	59	55.365	0.0120843	0.0118804	0.00026737	0.0483452
ENSG00000181982	HGNC:25405	chr4	12	25.413	0.0200956	0.0118831	0.00413029	0.0220893
ENSG00000162894	HGNC:14315	chr1	10	16.472	0.00607333	0.0118849	0.00094787	0.0354503
ENSG00000180332	HGNC:23227	chr13	5	8.6719	0.014577	0.0118884	0.00419708	0.023269
ENSG00000003436	HGNC:11760	chr2	4	16.222	0.00803718	0.0119014	0.00305862	0.0266277
ENSG00000170892	HGNC:15506	chr19	3	13.265	0.00755115	0.0119052	0.00159009	0.0299622
ENSG00000084754	HGNC:4801	chr2	16	39.143	0.0141862	0.0119096	0.00511775	0.0208573
ENSG00000164089	HGNC:14404	chr4	11	24.671	0.0132972	0.0119283	0.00366174	0.0234983
ENSG00000094804	HGNC:1744	chr17	18	26.568	0.0210677	0.0119409	0.00496341	0.0203248
ENSG00000107731	HGNC:12568	chr10	19	44.881	0.00920606	0.0119435	0.00288962	0.0237136
ENSG00000141759	HGNC:30551	chr18	6	5.6129	0.109629	0.0119483	0.00092503	0.0337847
ENSG00000177868	HGNC:29204	chr1	4	3.4806	0.0291669	0.0119555	0.00127739	0.0340889
ENSG00000079277	HGNC:7110	chr1	18	25.874	0.0140769	0.0119574	0.00511387	0.0211394
ENSG00000131142	HGNC:10624	chr19	4	8.3206	0.0176544	0.0119608	0.00444008	0.0232106
ENSG00000204677	HGNC:33936	chr5	3	7.3377	0.012057	0.0119719	0.00019586	0.0498528
ENSG00000111907	HGNC:12006	chr6	9	12.623	0.0161071	0.0119772	0.00358468	0.0244775
ENSG00000030304	HGNC:7525	chr9	19	39.943	0.0131799	0.0119809	0.00478882	0.0213304
ENSG00000144824	HGNC:29573	chr3	23	55.091	0.0157989	0.011988	0.00488599	0.0203159
ENSG00000204991	HGNC:30623	chr16	19	32.374	0.0230478	0.011992	0.00580156	0.0192688
ENSG00000253368	HGNC:34348	chr1	0	0.87613	0.00724579	0.0120002	0.00084159	0.0429265
ENSG00000203864	HGNC:32040	chr1	3	5.2361	0.0115244	0.0120021	0.00031882	0.0481546
ENSG00000249931	HGNC:38652	chr15	15	10.169	0.01233	0.0120056	0.00024791	0.0492083
ENSG00000265817	HGNC:43653	chr8	6	9.3124	0.0288374	0.012019	0.00270719	0.026993
ENSG00000172840	HGNC:30263	chr16	9	16.26	0.0108553	0.0120229	0.00275377	0.0264128
ENSG00000183908	HGNC:32324	chr11	4	10.619	0.00969156	0.0120234	0.00250581	0.0280595
ENSG00000111276	HGNC:1785	chr12	1	7.3601	0.0078309	0.0120254	0.00093656	0.0385582
ENSG00000270672	HGNC:37163	chr7			0.0116235	0.0120264	0.0001997	0.0500452
ENSG00000196224	HGNC:23598	chr11	1	2.2723	0.0115571	0.0120291	0.00087573	0.0419901
ENSG00000127884	HGNC:3151	chr10	7	13.754	0.0152025	0.0120345	0.00424057	0.023591
ENSG00000169223	HGNC:16986	chr5	9	16.932	0.0119923	0.0120399	0.00259717	0.02751
ENSG00000149554	HGNC:1925	chr11	16	26.112	0.0345724	0.01204	0.00630974	0.0191365
ENSG00000144554	HGNC:3585	chr3	60	83.945	0.0228057	0.0120428	0.00539047	0.0201239
ENSG00000169403	HGNC:9582	chr1	2	7.4213	0.00875298	0.0120447	0.00281794	0.028979
ENSG00000068137	HGNC:26105	chr17	16	33.227	0.0046588	0.012048	0.00177158	0.0233295
ENSG00000164815	HGNC:8491	chr7	13	24	0.0181986	0.0120502	0.0051584	0.0211904
ENSG00000059378	HGNC:21919	chr7	17	33.215	0.0114831	0.0120616	0.0033605	0.0270529
ENSG00000111843	HGNC:20952	chr6	4	6.3169	0.0181551	0.0120702	0.00204738	0.0309062
ENSG00000103160	HGNC:16475	chr16	6	12.939	0.00889643	0.0120709	0.00396473	0.0251693
ENSG00000176273	HGNC:26607	chr10	3	10.423	0.00406607	0.0120806	0.00070454	0.0412979
ENSG00000118972	HGNC:3680	chr12	3	6.0086	0.0117297	0.0120928	0.00174644	0.0335452
ENSG00000167994	HGNC:9780	chr11	9	20.114	0.00668294	0.012093	0.00126224	0.0284762
ENSG00000177666	HGNC:30802	chr11	7	17.753	0.009006	0.0120983	0.00197602	0.028591
ENSG00000138442	HGNC:14098	chr2	11	28.585	0.00523427	0.0121027	0.00184481	0.0277605
ENSG00000139233	HGNC:28229	chr12	1	4.5124	0.00914127	0.0121029	0.00083373	0.0414621
ENSG00000165915	HGNC:20859	chr11	7	16.45	0.0139983	0.0121069	0.00482413	0.0233012
ENSG00000196639	HGNC:5182	chr3	11	15.752	0.0100797	0.0121069	0.0052003	0.0219943
ENSG00000152214	HGNC:10017	chr18	6	9.0916	0.0349065	0.012108	0.00429548	0.0234756
ENSG00000139880	HGNC:14265	chr14	18	33.61	0.0374551	0.0121162	0.00583384	0.0198593
ENSG00000049656	HGNC:24308	chr5	13	32.044	0.0186075	0.0121182	0.00430916	0.0211335
ENSG00000183340	HGNC:6200	chr11	9	18.524	0.0100651	0.0121204	0.00427464	0.0234938
ENSG00000125084	HGNC:12774	chr12	3	12.852	0.00654622	0.0121256	0.00071486	0.0372262
ENSG00000179091	HGNC:2579	chr8	4	14.318	0.00482751	0.0121266	0.00144398	0.0342022
ENSG00000185436	HGNC:18584	chr1	4	11.989	0.00776483	0.0121281	0.00165262	0.0333054
ENSG00000142546	HGNC:17946	chr19	10	15.939	0.0425858	0.0121311	0.00396427	0.0230145
ENSG00000070061	HGNC:5959	chr9	47	81.51	0.0131129	0.0121313	0.00623037	0.0192052
ENSG00000103066	HGNC:17163	chr16	4	17.863	0.00542105	0.0121319	0.00185996	0.0302399
ENSG00000163281	HGNC:21526	chr4	5	11.012	0.0171898	0.0121368	0.00359459	0.0264616
ENSG00000130487	HGNC:25145	chr22	14	14.471	0.0119797	0.0121442	0.00044349	0.0471178
ENSG00000268964	HGNC:39051	chr19			0.012325	0.0121655	0.00025298	0.0498647
ENSG00000102760	HGNC:20369	chr13	4	5.8553	0.0780487	0.0121669	0.00258798	0.0272328
ENSG00000184207	HGNC:8909	chr16	2	6.179	0.0178027	0.0121674	0.00228014	0.029841
ENSG00000174842	HGNC:14373	chr1	25	38.549	0.018114	0.0121743	0.00462705	0.0219999
ENSG00000105514	HGNC:9779	chr19	8	9.2219	0.0184813	0.0121821	0.00494027	0.0225299
ENSG00000177427	HGNC:17920	chr17	5	12.652	0.00756284	0.0121835	0.00171058	0.0323856
ENSG00000095303	HGNC:9604	chr9	15	29.507	0.018611	0.012185	0.00639135	0.0189075
ENSG00000117614	HGNC:19824	chr1	6	14.222	0.0148298	0.0121871	0.00181689	0.0294668
ENSG00000138185	HGNC:3363	chr10	8	23.963	0.00614896	0.0121968	0.00239932	0.0293642
ENSG00000189043	HGNC:7687	chr7	3	5.4332	0.0153104	0.0122021	0.00223563	0.0310512
ENSG00000204183	HGNC:33435	chr20	5	8.2997	0.0136298	0.0122129	0.00049939	0.0352399
ENSG00000204807	HGNC:32013	chr9			0.0123596	0.0122161	0.00029581	0.0494571
ENSG00000168818	HGNC:15942	chr4	14	22.872	0.0194151	0.0122217	0.00525504	0.0213184
ENSG00000168386	HGNC:24589	chr3	22	43.344	0.0064281	0.0122282	0.00191942	0.0256869
ENSG00000163053	HGNC:26417	chr2	6	16.461	0.0132803	0.0122293	0.00377282	0.026716
ENSG00000187990	HGNC:4746	chr6	7	2.4112	0.0121529	0.0122314	0.00035587	0.0486708
ENSG00000197701	HGNC:27196	chr4	1	4.0394	0.00686755	0.0122396	0.00022063	0.0510666
ENSG00000260286	HGNC:49394	chr6	2	3.9335	0.0103755	0.0122444	0.00013932	0.0530784
ENSG00000136827	HGNC:3098	chr9	7	12.43	0.0158499	0.0122473	0.00438882	0.0234324
ENSG00000174695	HGNC:28330	chr5	5	5.1042	0.0305734	0.0122477	0.00253327	0.0289844
ENSG00000168014	HGNC:24564	chr11	46	91.392	0.0057987	0.0122517	0.00545031	0.0194805
ENSG00000251283	HGNC:53187	chr4	1	2.0061	0.0180118	0.0122576	0.00034266	0.0466856
ENSG00000135454	HGNC:4117	chr12	11	22.952	0.0115707	0.0122646	0.00385774	0.0240292
ENSG00000103544	HGNC:24641	chr16	26	62.93	0.00589752	0.0122669	0.00413805	0.0209705
ENSG00000182600	HGNC:33763	chr2	0	2.8906	0.00566962	0.0122689	0.00027005	0.05304
ENSG00000161509	HGNC:4587	chr17	17	35.649	0.0163302	0.0122726	0.00456787	0.0219824
ENSG00000164053	HGNC:33499	chr3	14	34.341	0.00613582	0.0122775	0.00135434	0.0276346
ENSG00000182912	HGNC:16428	chr21	2	2.2526	0.0212141	0.0122972	0.00037471	0.0428492
ENSG00000166349	HGNC:9831	chr11	12	26.408	0.0503437	0.0122979	0.00440297	0.0223846
ENSG00000171224	HGNC:23519	chr10	3	4.6573	0.025827	0.0123013	0.00248026	0.0287041
ENSG00000154227	HGNC:23752	chr15	8	23.023	0.00631428	0.0123015	0.00180796	0.0308755
ENSG00000145451	HGNC:4328	chr4	13	29.629	0.0100439	0.0123112	0.00513955	0.0215314
ENSG00000131095	HGNC:4235	chr17	12	18.958	0.0191652	0.0123123	0.00363861	0.0240224
ENSG00000157020	HGNC:10697	chr3	7	21.714	0.0127002	0.0123344	0.00336898	0.0262188
ENSG00000165215	HGNC:2045	chr7	1	6.2845	0.0124979	0.0123398	0.00225585	0.0339927
ENSG00000105373	HGNC:4333	chr19	6	23.979	0.0120317	0.012351	0.00063598	0.0345429
ENSG00000133874	HGNC:21147	chr8	3	9.9967	0.0114684	0.0123543	0.00253158	0.0294091
ENSG00000178860	HGNC:7321	chr8	3	5.4997	0.0148664	0.0123617	0.00143225	0.0353812
ENSG00000165714	HGNC:17950	chr12	6	10.511	0.0179523	0.0123693	0.00457827	0.0235158
ENSG00000189143	HGNC:2046	chr7	6	5.5652	0.0196945	0.0123784	0.00305833	0.0282673
ENSG00000164270	HGNC:5299	chr5	6	18.185	0.0113403	0.0123944	0.00420213	0.0245012
ENSG00000134571	HGNC:7551	chr11	29	67.261	0.00679639	0.012409	0.00406949	0.0220158
ENSG00000212747	HGNC:33156	chrX	2	1.0828	0.0119867	0.0124101	0.00031289	0.0500903
ENSG00000100604	HGNC:1929	chr14	7	23.156	0.00642298	0.0124153	0.00161898	0.0278521
ENSG00000101347	HGNC:15925	chr20	25	37.238	0.0149164	0.0124195	0.00651618	0.0198158
ENSG00000139626	HGNC:6162	chr12	16	37.464	0.00824725	0.0124396	0.00406694	0.0240348
ENSG00000164169	HGNC:25099	chr4	24	36.358	0.0258557	0.0124459	0.00672316	0.0194768
ENSG00000169432	HGNC:10597	chr2	43	78.344	0.0164182	0.0124521	0.00733545	0.0182001
ENSG00000183629	HGNC:25328	chr15	1	2.7132	0.0123672	0.0124611	0.00018593	0.0522874
ENSG00000134324	HGNC:13345	chr2	29	54.371	0.0132782	0.0124716	0.00520105	0.0214316
ENSG00000122707	HGNC:11345	chr9	25	51.979	0.012545	0.0124786	0.00501975	0.021613
ENSG00000152684	HGNC:8829	chr5	5	11.551	0.00893767	0.0124794	0.00192047	0.0325374
ENSG00000112619	HGNC:9942	chr6	4	13.762	0.00786441	0.0124802	0.0011644	0.0332527
ENSG00000106541	HGNC:328	chr7	11	11.377	0.0258222	0.0124864	0.00456429	0.0238149
ENSG00000170615	HGNC:9359	chr7	18	36.866	0.013126	0.0124885	0.00369148	0.023819
ENSG00000182050	HGNC:30871	chr12	8	17.304	0.0127728	0.0124885	0.00763058	0.0186962
ENSG00000107829	HGNC:10847	chr10	9	21.731	0.00940892	0.0124891	0.00384361	0.0257318
ENSG00000144029	HGNC:14498	chr2	10	24.471	0.010511	0.0124892	0.00373961	0.0249726
ENSG00000197253	HGNC:14120	chr16	11	8.0713	0.0124828	0.0124925	0.00015196	0.0529863
ENSG00000144840	HGNC:18072	chr3	7	13.533	0.0206908	0.0125128	0.00460592	0.0237912
ENSG00000168209	HGNC:24944	chr10	6	9.2441	0.0147616	0.0125156	0.00185328	0.0314425
ENSG00000163686	HGNC:21398	chr3	10	17.243	0.0135107	0.0125196	0.00502284	0.0232772
ENSG00000186001	HGNC:28637	chr3	25	42.988	0.0251805	0.0125242	0.00653246	0.0191385
ENSG00000255622	HGNC:14547	chr5	9	13.481	0.012587	0.0125244	0.000315	0.0505798
ENSG00000217930	HGNC:29679	chr16	2	7.3203	0.00791546	0.0125332	0.00125461	0.0369766
ENSG00000115368	HGNC:25725	chr2	17	47.165	0.0159748	0.0125366	0.0040588	0.0216953
ENSG00000174417	HGNC:12299	chr8	3	12.152	0.0152732	0.012547	0.00497492	0.023548
ENSG00000121281	HGNC:238	chr16	20	52.655	0.0113918	0.0125535	0.00745632	0.018354
ENSG00000140479	HGNC:8569	chr15	29	53.853	0.0218718	0.0125554	0.00359923	0.0223432
ENSG00000090487	HGNC:20373	chr15	8	17.3	0.0230537	0.0125598	0.00550916	0.0219346
ENSG00000132549	HGNC:2183	chr8	105	189.93	0.0295895	0.0125742	0.00841002	0.0172636
ENSG00000058085	HGNC:6493	chr1	30	62.779	0.00642999	0.0125786	0.00458574	0.0216041
ENSG00000140022	HGNC:30652	chr14	11	26.776	0.00997558	0.0125811	0.00381436	0.0249311
ENSG00000171466	HGNC:25950	chr19	3	7.477	0.0124993	0.0125834	0.00366883	0.0289185
ENSG00000164292	HGNC:18757	chr5	14	30.21	0.0292212	0.0125859	0.00544113	0.021568
ENSG00000160602	HGNC:13387	chr17	19	34.924	0.032395	0.0125861	0.00549421	0.0215939
ENSG00000168913	HGNC:24838	chr9	1	1.2802	0.0146953	0.012589	0.0014301	0.0385932
ENSG00000112964	HGNC:4263	chr5	12	29.384	0.0189238	0.0125942	0.00460396	0.023028
ENSG00000197153	HGNC:4774	chr6	0	2.93	0.0126991	0.0125978	0.00095641	0.0436338
ENSG00000110799	HGNC:12726	chr12	64	132.96	0.015964	0.0126166	0.00702701	0.0187412
ENSG00000183751	HGNC:11587	chr16	24	45.647	0.0104959	0.0126177	0.00413312	0.0236083
ENSG00000122873	HGNC:30880	chr10	3	5.2296	0.0110265	0.0126229	0.0018067	0.0348403
ENSG00000084444	HGNC:29288	chr12	9	31.469	0.00801284	0.0126233	0.00297738	0.0250496
ENSG00000133111	HGNC:9988	chr13	4	9.3593	0.0354914	0.0126256	0.00159873	0.0321675
ENSG00000117525	HGNC:3541	chr1	5	13.082	0.0093007	0.0126292	0.00168703	0.0329895
ENSG00000214940	HGNC:41983	chr16	1	0.25575	0.0127881	0.0126316	0.00026356	0.0518456
ENSG00000091732	HGNC:29913	chr7	11	27.938	0.00636745	0.0126416	0.00271105	0.0258172
ENSG00000187240	HGNC:2962	chr11	113	229.26	0.010209	0.012642	0.00842243	0.0172679
ENSG00000124356	HGNC:16950	chr2	11	23.82	0.0113028	0.0126485	0.00496818	0.0230371
ENSG00000135404	HGNC:1692	chr12	5	12.873	0.00838786	0.0126528	0.00148842	0.0339004
ENSG00000176903	HGNC:9158	chr14	4	10.954	0.0129883	0.0126545	0.00085465	0.0448133
ENSG00000167107	HGNC:26101	chr17	14	33.445	0.0131917	0.0126549	0.00651748	0.0203763
ENSG00000160563	HGNC:2377	chr9	10	16.702	0.0233924	0.0126554	0.00499653	0.023259
ENSG00000153575	HGNC:18600	chr15	30	60.499	0.012594	0.0126566	0.00379973	0.0218082
ENSG00000162998	HGNC:3959	chr2	7	14.283	0.0175171	0.0126694	0.00182691	0.0307403
ENSG00000135378	HGNC:30799	chr11	3	9.3407	0.0134906	0.0126739	0.00310456	0.0289363
ENSG00000184005	HGNC:19343	chr1	8	14.971	0.0148628	0.0126748	0.00435993	0.0246319
ENSG00000135077	HGNC:18437	chr5	4	10.677	0.0128204	0.0126752	0.0022169	0.0332325
ENSG00000117118	HGNC:10681	chr1	9	19.037	0.0174225	0.0126763	0.00364502	0.0249722
ENSG00000151239	HGNC:9620	chr12	11	21.297	0.0125525	0.0126806	0.00195965	0.0307967
ENSG00000174332	HGNC:29525	chr1	6	19.435	0.0099561	0.0126854	0.00180345	0.0330095
ENSG00000134574	HGNC:2718	chr11	12	22.927	0.0240207	0.0126947	0.00567454	0.0219753
ENSG00000171858	HGNC:10409	chr20	2	5.7658	0.0371111	0.012713	0.00034795	0.0402695
ENSG00000080546	HGNC:21595	chr6	10	25.796	0.0068183	0.012723	0.00302689	0.0275653
ENSG00000204186	HGNC:29313	chr2	12	42.255	0.00379184	0.0127282	0.00111504	0.0280677
ENSG00000140740	HGNC:12586	chr16	13	24.787	0.0133209	0.0127416	0.00280877	0.0267973
ENSG00000006453	HGNC:21649	chr7	12	29.95	0.013719	0.0127474	0.0041993	0.0236959
ENSG00000269028	HGNC:37169	chr3			0.0130741	0.0127485	0.00020225	0.0533654
ENSG00000131375	HGNC:1484	chr3	29	50.071	0.0182641	0.0127537	0.00736865	0.0191748
ENSG00000101654	HGNC:10075	chr18	11	23.918	0.00940822	0.0127598	0.00273672	0.0280457
ENSG00000171222	HGNC:10566	chr20	1	3.0602	0.0123508	0.0127697	0.00012371	0.0544633
ENSG00000176907	HGNC:1357	chr8	3	3.4951	0.0127285	0.0127767	0.00133768	0.0412655
ENSG00000105677	HGNC:30414	chr19	8	13.473	0.02878	0.0127821	0.00274953	0.0284962
ENSG00000179918	HGNC:19686	chr16	6	11.87	0.0111216	0.0127823	0.00228551	0.0307932
ENSG00000137103	HGNC:21427	chr9	12	20.47	0.0120382	0.0127852	0.00434959	0.024809
ENSG00000106624	HGNC:303	chr7	27	58.212	0.0039501	0.0127853	0.00311782	0.023465
ENSG00000090674	HGNC:13356	chr19	11	30.13	0.039625	0.0127868	0.00701198	0.019078
ENSG00000152785	HGNC:1070	chr4	5	16.075	0.00534706	0.0127961	0.00124216	0.0359011
ENSG00000139133	HGNC:23162	chr12	11	15.134	0.0127262	0.0128046	0.00342949	0.0305289
ENSG00000114346	HGNC:3155	chr3	24	51.396	0.0237968	0.0128047	0.00596325	0.0210166
ENSG00000152503	HGNC:16280	chr5	13	31.374	0.0101099	0.0128054	0.00453986	0.0236707
ENSG00000172159	HGNC:24125	chr9	7	29.76	0.0229878	0.0128254	0.00656643	0.0206996
ENSG00000099290	HGNC:23416	chr10	9	20.726	0.0127162	0.0128425	0.00057307	0.0486089
ENSG00000153233	HGNC:9680	chr12	16	34.803	0.0130418	0.0128519	0.00620798	0.0213228
ENSG00000270394	HGNC:37170	chr4			0.0133389	0.0128557	0.0001793	0.0542475
ENSG00000091436	HGNC:17797	chr2	21	44.433	0.0240298	0.0128578	0.00233542	0.0233411
ENSG00000114491	HGNC:12563	chr3	9	16.877	0.0203452	0.0128585	0.00471475	0.0240571
ENSG00000234465	HGNC:44206	chr19	0	3.4483	0.00511403	0.0128644	0.00012391	0.0599905
ENSG00000179387	HGNC:28111	chr4	4	18.307	0.00599468	0.0128728	0.00223091	0.0306885
ENSG00000086827	HGNC:13194	chr11	12	37.055	0.00394474	0.0128765	0.00056661	0.0306379
ENSG00000155428	HGNC:17453	chr7	4	7.1573	0.012741	0.0128781	0.00067315	0.0476254
ENSG00000107249	HGNC:28510	chr9	18	36.275	0.118282	0.0128798	0.00531423	0.0218007
ENSG00000079462	HGNC:8576	chr19	6	12.144	0.0114594	0.0128872	0.00232535	0.0301725
ENSG00000120669	HGNC:26026	chr13	10	27.758	0.00767122	0.0128879	0.00115605	0.0361782
ENSG00000131732	HGNC:25424	chr5	7	14.334	0.0126711	0.0128884	0.00417802	0.0257735
ENSG00000175820	HGNC:26851	chr13	16	35.824	0.0130273	0.0128901	0.00028771	0.0526624
ENSG00000149541	HGNC:923	chr11	13	15.517	0.0243595	0.0128973	0.0041159	0.0265142
ENSG00000110057	HGNC:13481	chr11	6	23.215	0.0130957	0.0129106	0.00041515	0.0509121
ENSG00000177108	HGNC:20106	chr14	3	7.3847	0.0130031	0.0129283	0.00116946	0.0371322
ENSG00000140470	HGNC:17109	chr15	34	61.874	0.0148912	0.0129309	0.00755646	0.0192233
ENSG00000235750	HGNC:28950	chr1	1	2.7856	0.0182298	0.0129448	0.00021427	0.0520091
ENSG00000158769	HGNC:14685	chr1	10	16.8	0.0117989	0.0129515	0.00280196	0.0288769
ENSG00000228474	HGNC:32483	chr2	0	0.94425	0.010673	0.0129652	0.00057107	0.0496375
ENSG00000177981	HGNC:17183	chr12	8	10.861	0.0332957	0.0129677	0.00473356	0.0242173
ENSG00000162595	HGNC:687	chr1			0.0126824	0.0129701	0.00139999	0.0415825
ENSG00000103089	HGNC:21197	chr16	5	18.894	0.00793765	0.0129785	0.00364444	0.0270308
ENSG00000141526	HGNC:10924	chr17	7	11.229	0.025862	0.0129794	0.00379508	0.026678
ENSG00000127084	HGNC:16027	chr9	15	31.521	0.0115127	0.0129862	0.00510849	0.0237173
ENSG00000185862	HGNC:3500	chr17	4	12.025	0.0102296	0.0129874	0.00216336	0.0327365
ENSG00000249459	HGNC:33241	chr17	11	17.936	0.0128968	0.0129893	0.00027825	0.0532657
ENSG00000187189	HGNC:21559	chr6	9	12.284	0.0128872	0.0129941	8.6982e-05	0.0563886
ENSG00000135045	HGNC:23433	chr9	2	4.0117	0.0242383	0.012999	0.0009096	0.040018
ENSG00000213949	HGNC:6134	chr5	36	64.349	0.00946657	0.0130001	0.00562005	0.0216706
ENSG00000104381	HGNC:15968	chr8	14	18.83	0.0221981	0.0130059	0.00698658	0.020416
ENSG00000167695	HGNC:29646	chr17	3	11.948	0.00931715	0.013009	0.00314024	0.0289683
ENSG00000166377	HGNC:13541	chr18	34	65.723	0.0165997	0.0130104	0.00722156	0.0198158
ENSG00000188559	HGNC:16207	chr20	45	98.274	0.00816442	0.0130105	0.00642575	0.0199062
ENSG00000111696	HGNC:30826	chr12	16	30.06	0.0124124	0.0130124	0.00571229	0.0226562
ENSG00000131558	HGNC:30389	chr7	28	48.274	0.0144484	0.0130136	0.00564058	0.0219865
ENSG00000175066	HGNC:28635	chr3	10	32.128	0.00740448	0.0130187	0.0041564	0.0262498
ENSG00000138801	HGNC:8603	chr4	17	32.209	0.0461556	0.0130187	0.00796568	0.0205607
ENSG00000106266	HGNC:14972	chr7	6	20.763	0.00858402	0.0130307	0.00151302	0.0304809
ENSG00000164096	HGNC:19225	chr4	2	8.2686	0.00644653	0.0130342	0.00054604	0.0482318
ENSG00000157828	HGNC:18501	chrY	4	2.8982	0.0214942	0.013037	0.00028311	0.0451516
ENSG00000105281	HGNC:10943	chr19	4	14.932	0.0138799	0.0130373	0.00196845	0.0317467
ENSG00000239672	HGNC:7849	chr17	5	8.6984	0.0195722	0.0130437	0.00254603	0.0309153
ENSG00000108639	HGNC:11499	chr17	7	8.153	0.0151146	0.0130484	0.00248024	0.034799
ENSG00000163629	HGNC:9646	chr4	61	117.54	0.00515717	0.0130653	0.00616118	0.0201706
ENSG00000173436	HGNC:32068	chr1	0	5.1243	0.00787383	0.0130664	0.00131075	0.0427962
ENSG00000165125	HGNC:14006	chr7	17	38.28	0.011063	0.0130671	0.0048983	0.0234746
ENSG00000170775	HGNC:4494	chr7	9	19.894	0.0108221	0.0130691	0.00282249	0.0281945
ENSG00000139668	HGNC:20482	chr13	16	24.445	0.0146426	0.0130698	0.00598743	0.0225888
ENSG00000106688	HGNC:10939	chr9	12	23.347	0.0130561	0.0130715	0.0064523	0.0217423
ENSG00000104671	HGNC:16964	chr8	4	11.67	0.0107566	0.0130732	0.00383875	0.0278228
ENSG00000176988	HGNC:26372	chrX	3	8.4381	0.00679959	0.0130812	0.00046157	0.0444974
ENSG00000115446	HGNC:16046	chr2	8	14.269	0.0177342	0.013082	0.00423036	0.0256621
ENSG00000213921	HGNC:31953	chr19	3	0.99104	0.0136896	0.0130861	0.00021152	0.054792
ENSG00000185905	HGNC:26649	chr16	1	4.6972	0.00537408	0.0130938	0.00048068	0.0464859
ENSG00000077454	HGNC:6691	chr7	16	35.954	0.00631104	0.0130949	0.0027709	0.0273842
ENSG00000135423	HGNC:29570	chr12	22	37.781	0.0202663	0.0131002	0.00765346	0.0196347
ENSG00000164136	HGNC:5977	chr4	1	8.3642	0.00377768	0.0131044	0.00035945	0.0514911
ENSG00000114786	HGNC:38856	chr3	19	26.586	0.0136623	0.0131079	0.00029755	0.0535122
ENSG00000217442	HGNC:35245	chr22	0	2.8736	0.00603301	0.0131115	0.00012895	0.060504
ENSG00000143119	HGNC:1686	chr1	6	11.953	0.0134342	0.0131167	0.00308078	0.0303708
ENSG00000102910	HGNC:20598	chr16	41	39.421	0.0322262	0.0131186	0.00955586	0.0169715
ENSG00000109927	HGNC:11720	chr11	43	95.571	0.0211284	0.0131205	0.0071279	0.0197106
ENSG00000160190	HGNC:11024	chr21	12	34.544	0.00606441	0.0131205	0.00332569	0.0262697
ENSG00000046889	HGNC:22950	chr8	41	87.042	0.0261937	0.0131244	0.00748521	0.0193608
ENSG00000144746	HGNC:16937	chr3	2	4.9621	0.0121898	0.013128	0.00330092	0.031181
ENSG00000176904	HGNC:14833	chr11	2	5.1496	0.0132313	0.0131315	0.00034844	0.0528544
ENSG00000188522	HGNC:32554	chr17	12	26.892	0.0166814	0.0131315	0.00209384	0.0304294
ENSG00000086848	HGNC:15672	chr11	10	25.987	0.00952715	0.0131344	0.00595443	0.0230653
ENSG00000093009	HGNC:1739	chr22	14	36.593	0.0115258	0.0131416	0.00396963	0.0254758
ENSG00000118407	HGNC:21015	chr6	24	48.334	0.024841	0.0131492	0.0063362	0.0209796
ENSG00000253548	HGNC:33512	chr3			0.0133117	0.0131575	7.75014e-05	0.057304
ENSG00000258366	HGNC:15888	chr20	29	73.69	0.00958663	0.0131601	0.00509386	0.0219471
ENSG00000153885	HGNC:23297	chr19	4	10.452	0.0193141	0.0131606	0.00334993	0.0290073
ENSG00000260230	HGNC:1362	chr9	6	10.88	0.0127813	0.0131613	0.00196218	0.0327423
ENSG00000164930	HGNC:4044	chr8	22	29.112	0.0263475	0.0131654	0.00535119	0.0229932
ENSG00000171119	HGNC:8007	chr19	3	5.95	0.0190661	0.0131665	0.00269781	0.0316349
ENSG00000145365	HGNC:19075	chr4	2	5.4458	0.0114853	0.0131791	0.00259721	0.0324079
ENSG00000124491	HGNC:3531	chr6	18	36.122	0.0335875	0.0131869	0.00699995	0.0202723
ENSG00000177628	HGNC:4177	chr1	14	27.332	0.0132034	0.013188	0.00546136	0.0254595
ENSG00000117586	HGNC:11934	chr1	2	3.2708	0.0131163	0.0131885	0.00250188	0.03445
ENSG00000163867	HGNC:13050	chr1	30	58.703	0.00951664	0.0131936	0.00551845	0.0223875
ENSG00000213139	HGNC:2417	chr3	4	9.3323	0.013798	0.0131954	0.00155595	0.0352291
ENSG00000256316	HGNC:4773	chr6	3	3.0361	0.0129395	0.0132019	0.00069767	0.0487572
ENSG00000180871	HGNC:6027	chr2	4	8.0754	0.010872	0.0132064	0.0021454	0.0342599
ENSG00000197044	HGNC:20875	chr19	1	4.6504	0.0110254	0.0132159	0.0030783	0.0327109
ENSG00000170745	HGNC:6302	chr2	7	14.527	0.0212645	0.0132179	0.00516207	0.0245639
ENSG00000105185	HGNC:8764	chr19	5	9.0002	0.0198029	0.0132544	0.00219227	0.0328282
ENSG00000204464	HGNC:32332	chr1	1	2.3209	0.0104521	0.0132588	0.00028674	0.0553528
ENSG00000174684	HGNC:15685	chr11	6	14.777	0.00906195	0.0132639	0.00176471	0.0324141
ENSG00000123178	HGNC:14297	chr13	7	10.538	0.0169477	0.0132647	0.00529161	0.024628
ENSG00000113594	HGNC:6597	chr5	31	59.268	0.0149776	0.0132691	0.00548925	0.0223928
ENSG00000164897	HGNC:21709	chr7	3	6.4006	0.00911868	0.0132751	0.00092472	0.0411262
ENSG00000176915	HGNC:29101	chr12	22	37.076	0.0435094	0.0132771	0.00595568	0.0221605
ENSG00000254184	HGNC:33908	chr7	26	20.081	0.0129221	0.0132932	0.00018633	0.0561917
ENSG00000197061	HGNC:4787	chr6	4	1.9343	0.0135333	0.0132983	6.36927e-05	0.0581368
ENSG00000087448	HGNC:29252	chr12	6	16.347	0.00923985	0.0132992	0.00248971	0.030972
ENSG00000049089	HGNC:2218	chr1	22	49.421	0.011881	0.0133006	0.00223125	0.0240262
ENSG00000206105	HGNC:34002	chr21			0.0137866	0.0133019	0.00024402	0.0552627
ENSG00000168993	HGNC:2309	chr4	0	5.7496	0.00386051	0.0133049	0.00039471	0.0552095
ENSG00000141497	HGNC:20997	chr17	24	38.107	0.0269255	0.0133118	0.00608493	0.0219879
ENSG00000173262	HGNC:18301	chr12	6	19.593	0.00808954	0.0133197	0.00135433	0.0381676
ENSG00000166471	HGNC:28948	chr11	3	12.379	0.0132943	0.0133258	0.00400331	0.0302089
ENSG00000204673	HGNC:28426	chr19	3	9.2949	0.0161795	0.0133263	0.00173191	0.034977
ENSG00000197818	HGNC:20728	chr20	19	27.492	0.0214563	0.0133318	0.00765096	0.0204306
ENSG00000132801	HGNC:16157	chr20	11	23.853	0.0189417	0.0133326	0.00548381	0.0237797
ENSG00000169131	HGNC:11628	chr5	13	26.575	0.0145636	0.0133432	0.00605145	0.0239139
ENSG00000118137	HGNC:600	chr11	6	8.8182	0.0131494	0.0133467	0.00297595	0.0310677
ENSG00000184608	HGNC:15548	chr8	2	2.7229	0.0199205	0.0133634	0.0003693	0.0505683
ENSG00000043039	HGNC:956	chr11	3	11.289	0.00922506	0.0133687	0.00089678	0.0384944
ENSG00000162928	HGNC:8855	chr2	9	15.476	0.0242988	0.0133695	0.00535493	0.0248707
ENSG00000145730	HGNC:8596	chr5	19	53.566	0.00875705	0.0133706	0.00552835	0.0227684
ENSG00000110583	HGNC:25845	chr11	14	17.077	0.0149053	0.0133723	0.00473089	0.0255657
ENSG00000175130	HGNC:7142	chr1	3	4.3875	0.0398887	0.0133736	0.00047371	0.0447414
ENSG00000148848	HGNC:190	chr10	19	46.899	0.0135314	0.0133743	0.0062184	0.0221376
ENSG00000105875	HGNC:24997	chr7	16	39.102	0.0134467	0.013376	0.00657098	0.0218346
ENSG00000257093	HGNC:29472	chr7	9	19.404	0.0123783	0.0133793	0.00325683	0.0277814
ENSG00000160208	HGNC:23818	chr21	20	37.334	0.0136726	0.0133808	0.00478475	0.0238867
ENSG00000141258	HGNC:29026	chr17	24	55.859	0.0193837	0.0133834	0.0067978	0.0214857
ENSG00000138796	HGNC:4799	chr4	9	15.729	0.0125077	0.0133856	0.00395613	0.0277868
ENSG00000143367	HGNC:12422	chr1	11	25.592	0.0156496	0.0133993	0.00403896	0.0261658
ENSG00000137709	HGNC:19864	chr11	14	26.458	0.017835	0.0134036	0.00429289	0.0265485
ENSG00000166922	HGNC:10816	chr15	8	11.797	0.0193059	0.0134126	0.00569268	0.023987
ENSG00000156042	HGNC:30726	chr10	24	62.853	0.00886396	0.0134128	0.00533587	0.0233653
ENSG00000120254	HGNC:21055	chr6	28	52.899	0.0155229	0.0134146	0.00603082	0.0221748
ENSG00000112337	HGNC:10930	chr6	13	22.987	0.0152665	0.0134167	0.00538574	0.0240783
ENSG00000003249	HGNC:28455	chr16	7	8.4604	0.0151589	0.0134291	0.00246789	0.0325547
ENSG00000215193	HGNC:22965	chr22	1	12.958	0.00732546	0.0134372	0.00160703	0.0352925
ENSG00000206077	HGNC:32962	chr5	18	16.116	0.0137401	0.0134507	8.07134e-05	0.0586956
ENSG00000167815	HGNC:9353	chr19	3	8.5915	0.0148075	0.0134541	0.00282174	0.0322568
ENSG00000129194	HGNC:11196	chr17	2	7.0257	0.00777021	0.0134599	0.0005703	0.0468643
ENSG00000171456	HGNC:18318	chr20	31	52.66	0.203648	0.0134615	0.00593482	0.0216793
ENSG00000064490	HGNC:9987	chr19	10	15.149	0.0149892	0.0134664	0.00480104	0.0257647
ENSG00000114993	HGNC:10466	chr2	14	29.003	0.0233181	0.013468	0.00539603	0.0235976
ENSG00000173213	HGNC:24983	chr18	5	4.4004	0.0132675	0.0134697	0.00017637	0.0572
ENSG00000006194	HGNC:13056	chr16	19	28.772	0.0418084	0.0134772	0.0072897	0.0210243
ENSG00000136286	HGNC:13880	chr7	25	54.155	0.00874939	0.0134801	0.00537202	0.0231956
ENSG00000104497	HGNC:14980	chr8	16	14.831	0.0476492	0.0134809	0.00719467	0.0215114
ENSG00000134283	HGNC:19369	chr12	17	30.496	0.0114223	0.0134905	0.00338585	0.0256066
ENSG00000261247	HGNC:44410	chr15	14	9.3642	0.013374	0.0134966	0.00023206	0.0563711
ENSG00000257599	HGNC:44484	chr12	1	5.7005	0.0179198	0.0135002	0.00036624	0.0518631
ENSG00000052802	HGNC:10545	chr4	4	13.024	0.00966902	0.0135057	0.00141652	0.0369415
ENSG00000115946	HGNC:32790	chr2	3	11.519	0.0090065	0.0135187	0.00100517	0.0405922
ENSG00000100376	HGNC:1313	chr22	9	15.637	0.0125035	0.0135193	0.00576956	0.024851
ENSG00000186625	HGNC:6216	chr6	13	29.477	0.0295435	0.0135233	0.00675159	0.021053
ENSG00000158805	HGNC:23330	chr16	13	27.467	0.0208249	0.0135408	0.00530465	0.0246475
ENSG00000142197	HGNC:1291	chr21	51	102.54	0.0141873	0.0135426	0.00764514	0.0202396
ENSG00000111716	HGNC:6541	chr12	10	14.084	0.0232359	0.0135523	0.00512021	0.0255122
ENSG00000144647	HGNC:25902	chr3	11	18.028	0.0153897	0.0135547	0.00569934	0.0242031
ENSG00000138080	HGNC:19880	chr2	11	35.551	0.00612698	0.0135637	0.00296461	0.0240436
ENSG00000130598	HGNC:11946	chr11	3	10.055	0.0184478	0.013567	0.00298431	0.0313489
ENSG00000172578	HGNC:18653	chr3	13	25.682	0.0146487	0.0135707	0.00522526	0.0247319
ENSG00000154736	HGNC:221	chr21	16	34.577	0.0120566	0.0135726	0.00463342	0.0250067
ENSG00000115525	HGNC:10872	chr2	8	19.104	0.0216701	0.0135772	0.00656267	0.0223425
ENSG00000125844	HGNC:10448	chr20	27	55.09	0.0224684	0.0135783	0.00702286	0.0215646
ENSG00000109790	HGNC:6356	chr4	15	35.199	0.0231978	0.0135881	0.0051034	0.0240309
ENSG00000121769	HGNC:3557	chr1	1	5.481	0.00956094	0.0136031	0.00162049	0.0409771
ENSG00000233050	HGNC:39814	chr8	0	0.1419	0.0134654	0.0136047	0.00022711	0.0569622
ENSG00000116984	HGNC:7468	chr1	31	66.735	0.0226716	0.0136061	0.00834727	0.0202977
ENSG00000125779	HGNC:15894	chr20	13	21.385	0.0437806	0.0136074	0.00558958	0.0240968
ENSG00000104738	HGNC:6947	chr8	14	39.662	0.0270226	0.0136133	0.00486283	0.0254305
ENSG00000138821	HGNC:20862	chr4	3	16.665	0.0232717	0.0136154	0.00366704	0.0295891
ENSG00000134440	HGNC:7643	chr18	20	37.231	0.0169186	0.0136246	0.00597031	0.022772
ENSG00000152556	HGNC:8877	chr12	34	46.561	0.0336487	0.0136298	0.00710289	0.0211756
ENSG00000159658	HGNC:29051	chr1	15	24.187	0.014878	0.0136337	0.00220529	0.0310548
ENSG00000100997	HGNC:15868	chr20	12	25.476	0.015937	0.0136371	0.00696894	0.0221433
ENSG00000174992	HGNC:30961	chr16	1	7.333	0.0129307	0.0136384	0.0036661	0.0301675
ENSG00000119280	HGNC:25900	chr1	7	12.946	0.0248705	0.0136401	0.00294162	0.0299847
ENSG00000100314	HGNC:20834	chr22	3	10.137	0.0139194	0.0136419	0.00309116	0.0312052
ENSG00000204257	HGNC:4934	chr6	6	12.042	0.0127367	0.0136421	0.00226862	0.0344111
ENSG00000135776	HGNC:41	chr1	16	25.928	0.0250255	0.0136436	0.00637996	0.0229549
ENSG00000081248	HGNC:1397	chr1	36	91.311	0.00595463	0.013646	0.00533211	0.0223305
ENSG00000170445	HGNC:4816	chr5	14	28.676	0.0202255	0.0136534	0.0053672	0.0237745
ENSG00000162437	HGNC:25577	chr1	18	32.807	0.0203204	0.0136794	0.00424173	0.0255188
ENSG00000170043	HGNC:19894	chr17	3	8.5913	0.0153762	0.0136827	0.00363051	0.0294339
ENSG00000103064	HGNC:11064	chr16	7	20.061	0.0228568	0.013683	0.0074708	0.0215701
ENSG00000113389	HGNC:7945	chr5	12	23.731	0.0126599	0.0136861	0.00556009	0.0245128
ENSG00000021762	HGNC:16392	chr11	18	48.088	0.00561122	0.0137	0.00304662	0.0262948
ENSG00000143753	HGNC:13709	chr1	3	9.9535	0.00630124	0.0137013	0.00139016	0.0403232
ENSG00000001561	HGNC:3359	chr6	4	13.861	0.0100314	0.0137027	0.00355406	0.0315258
ENSG00000153982	HGNC:20883	chr17	8	20.944	0.0141987	0.0137117	0.00681102	0.0227848
ENSG00000138375	HGNC:11102	chr2	17	41.744	0.0185563	0.0137233	0.00630415	0.0224242
ENSG00000259075	HGNC:42957	chr12	6	22.337	0.0133629	0.0137378	0.00112781	0.0309876
ENSG00000126821	HGNC:17720	chr14	8	13.455	0.0141708	0.0137439	0.00398813	0.0285524
ENSG00000205356	HGNC:22214	chr7	24	66.942	0.0222421	0.0137632	0.00836547	0.0201759
ENSG00000185946	HGNC:18666	chr1	10	22.829	0.00998141	0.013768	0.00469501	0.0264439
ENSG00000123444	HGNC:23761	chr11	12	20.569	0.0185825	0.0137685	0.00606553	0.0240687
ENSG00000121680	HGNC:8857	chr11	10	20.559	0.0122424	0.0137747	0.00423691	0.0276119
ENSG00000248871	HGNC:33537	chr17	4	22.419	0.0135897	0.0137769	0.00031419	0.0563364
ENSG00000101842	HGNC:28675	chrX	6	12.051	0.0196486	0.0137803	0.001379	0.0339337
ENSG00000128791	HGNC:12429	chr18	5	10.205	0.0206982	0.0137872	0.00445305	0.0275528
ENSG00000232560	HGNC:1277	chr21	2	2.527	0.015725	0.0137919	0.00031146	0.0539237
ENSG00000112562	HGNC:20323	chr6	9	25.253	0.00789273	0.0137938	0.00324092	0.0290803
ENSG00000184984	HGNC:1954	chr15	7	17.701	0.017571	0.0137972	0.00451716	0.0257523
ENSG00000138039	HGNC:6585	chr2	16	27.41	0.0225964	0.0137998	0.00588138	0.023268
ENSG00000110711	HGNC:358	chr11	4	17.671	0.0134116	0.0138054	0.00390409	0.0280988
ENSG00000069966	HGNC:4401	chr15	15	23.721	0.0283361	0.0138056	0.00674205	0.0225872
ENSG00000095713	HGNC:14882	chr10	15	29.991	0.0159234	0.0138162	0.00667433	0.0228234
ENSG00000182489	HGNC:29845	chrX	7	11.363	0.0432794	0.0138181	0.00174143	0.0319765
ENSG00000164199	HGNC:17416	chr5	110	249.56	0.00433684	0.0138201	0.00742122	0.0205185
ENSG00000164610	HGNC:10288	chr7	5	13.094	0.0120536	0.0138291	0.00186001	0.0331162
ENSG00000204612	HGNC:23315	chr9	7	8.5548	0.0135362	0.0138334	0.00034483	0.0561197
ENSG00000143147	HGNC:23694	chr1	9	19.98	0.0209081	0.0138379	0.00532082	0.025408
ENSG00000237651	HGNC:34439	chr2	2	5.6536	0.0091893	0.0138422	0.00031338	0.0580204
ENSG00000136048	HGNC:25645	chr12	3	11.537	0.0153724	0.0138437	0.00556047	0.0257812
ENSG00000013561	HGNC:10058	chr5	9	23.059	0.017719	0.013854	0.00705687	0.0226327
ENSG00000114859	HGNC:2020	chr3	26	46.901	0.0144934	0.0138552	0.00659711	0.0226026
ENSG00000213533	HGNC:30526	chr3	4	15.296	0.00400267	0.0138563	0.00153652	0.0381114
ENSG00000167632	HGNC:30832	chr8	32	58.673	0.0237686	0.0138667	0.00852749	0.0200973
ENSG00000166454	HGNC:29034	chr16	11	23.608	0.0358527	0.013876	0.00323561	0.0306517
ENSG00000119820	HGNC:28145	chr2	4	11.912	0.00973671	0.0138815	0.00313492	0.0323307
ENSG00000183291	HGNC:17705	chr1	3	7.5585	0.0287739	0.0138858	0.00013584	0.04998
ENSG00000243627	HGNC:39601	chr21	1	2.513	0.0151527	0.0138862	0.00031018	0.0543499
ENSG00000133149	HGNC:11735	chrX	3	5.0362	0.0468109	0.0138889	0.00034719	0.0488695
ENSG00000010256	HGNC:12585	chr3	8	26.424	0.00582563	0.0138999	0.00209608	0.0313832
ENSG00000183726	HGNC:30590	chr1	3	10.446	0.0156699	0.0139019	0.00411357	0.0288316
ENSG00000215114	HGNC:27035	chr8	4	13.425	0.00385696	0.013904	0.00064543	0.0452226
ENSG00000155329	HGNC:25954	chr5	3	7.5988	0.00813449	0.0139058	0.00065815	0.0478501
ENSG00000163162	HGNC:23137	chr2	8	16.954	0.0153495	0.0139088	0.00322738	0.0300641
ENSG00000111196	HGNC:25504	chr12	2	8.4968	0.00722971	0.0139097	0.00167032	0.0388022
ENSG00000034713	HGNC:13291	chr16	6	7.2879	0.107916	0.0139229	0.0026219	0.0319998
ENSG00000116497	HGNC:25768	chr1	2	17.978	0.00576744	0.0139245	0.00136957	0.040231
ENSG00000107872	HGNC:28155	chr10	4	8.1759	0.0157149	0.0139256	0.00238987	0.0344701
ENSG00000182533	HGNC:1529	chr3	4	6.0955	0.0193797	0.0139279	0.00332936	0.0314746
ENSG00000111790	HGNC:23098	chr12	8	16.56	0.0135263	0.0139413	0.00359255	0.0287255
ENSG00000100276	HGNC:16954	chr22	2	6.548	0.00575505	0.0139463	0.00032306	0.0550457
ENSG00000145734	HGNC:13652	chr5	55	115.54	0.0286576	0.0139505	0.0050322	0.0239894
ENSG00000181315	HGNC:23640	chr6	4	9.9991	0.0139183	0.0139528	0.00502839	0.0289835
ENSG00000198901	HGNC:9341	chr15	19	44.863	0.00883155	0.0139569	0.00521538	0.0238323
ENSG00000070778	HGNC:9651	chr14	30	62.066	0.00827907	0.0139691	0.00603183	0.0227836
ENSG00000114520	HGNC:11175	chr3	17	31.919	0.0165509	0.0139721	0.00440999	0.0256648
ENSG00000187840	HGNC:3288	chr8	1	2.8726	0.0203398	0.0139768	0.00171231	0.0454438
ENSG00000140600	HGNC:10832	chr15	10	21.113	0.0182048	0.0139817	0.00773443	0.0218706
ENSG00000095370	HGNC:16884	chr9	12	33.194	0.0197761	0.0139843	0.00645917	0.0236674
ENSG00000233917	HGNC:33734	chr15	0	0.64953	0.0142385	0.0139918	0.00020335	0.059203
ENSG00000092758	HGNC:2219	chr20	27	49.9	0.0128072	0.0140009	0.00594975	0.0232028
ENSG00000130935	HGNC:24557	chr17	17	38.945	0.00862213	0.0140056	0.00262469	0.0293457
ENSG00000103091	HGNC:25706	chr16	32	59.449	0.022481	0.0140169	0.00854707	0.0205428
ENSG00000159314	HGNC:31813	chr17	11	32.1	0.0113228	0.0140242	0.00638025	0.0236116
ENSG00000166860	HGNC:29014	chr12	9	18.365	0.0134343	0.0140255	0.00348177	0.0288316
ENSG00000124203	HGNC:16167	chr20	22	42.51	0.00893528	0.014027	0.001283	0.0283446
ENSG00000078549	HGNC:242	chr7	20	33.544	0.0162665	0.0140285	0.00678936	0.0230974
ENSG00000019505	HGNC:14962	chr11	3	16.895	0.00694759	0.0140315	0.00253402	0.0341407
ENSG00000134121	HGNC:1939	chr3	29	61.384	0.0160421	0.0140317	0.00589031	0.0237771
ENSG00000148484	HGNC:10464	chr10	7	13.791	0.0181243	0.0140333	0.00494315	0.0296372
ENSG00000140718	HGNC:24678	chr16	16	28.582	0.0174333	0.0140373	0.00668825	0.0233067
ENSG00000149823	HGNC:1172	chr11	17	27.593	0.0355943	0.0140414	0.00560962	0.0248526
ENSG00000185053	HGNC:14075	chr8	15	19.479	0.0260695	0.0140583	0.00654799	0.0237138
ENSG00000120992	HGNC:6737	chr8	9	14.393	0.0193098	0.0140623	0.00610333	0.0251009
ENSG00000227011	HGNC:42963	chr17	1	3.9005	0.0338184	0.0140659	0.00047927	0.0514482
ENSG00000118939	HGNC:12515	chr13	13	15.799	0.0366116	0.014072	0.00709965	0.0229374
ENSG00000169905	HGNC:24055	chr1	14	15.667	0.0357554	0.0140816	0.00402228	0.0294231
ENSG00000107562	HGNC:10672	chr10	2	5.304	0.0126897	0.0140831	0.00248266	0.036079
ENSG00000128567	HGNC:9171	chr7	9	22.861	0.0100119	0.0140999	0.00147994	0.0429937
ENSG00000182511	HGNC:3657	chr15	31	49.53	0.0211179	0.0141145	0.00703511	0.0225122
ENSG00000261739	HGNC:44409	chr15	33	17.154	0.014272	0.0141274	0.00020725	0.0597772
ENSG00000010610	HGNC:1678	chr12	9	22.142	0.00804948	0.0141343	0.0012771	0.0397868
ENSG00000111229	HGNC:706	chr12	3	11.355	0.0085912	0.0141391	0.00176219	0.0396089
ENSG00000247077	HGNC:28763	chr12	8	11.835	0.0206423	0.014142	0.00494181	0.0265535
ENSG00000080189	HGNC:17117	chr20	7	15.058	0.0155206	0.0141435	0.00518571	0.0269241
ENSG00000121570	HGNC:19200	chr3	8	15.231	0.0154221	0.0141533	0.00297412	0.0328184
ENSG00000100242	HGNC:14210	chr22	21	46.664	0.0183843	0.0141581	0.00652039	0.0234613
ENSG00000171489	HGNC:31353	chrX	0	1.0353	0.0139202	0.0141651	0.00033885	0.0577402
ENSG00000164615	HGNC:1471	chr5	7	12.903	0.0144417	0.0141724	0.00265198	0.0322948
ENSG00000135625	HGNC:3241	chr2	5	10.297	0.0211555	0.0141728	0.0003446	0.0459625
ENSG00000138614	HGNC:25372	chr15	12	23.671	0.0205632	0.0141843	0.00662541	0.0238049
ENSG00000164326	HGNC:24323	chr5	2	4.7076	0.0144639	0.0141925	0.00098516	0.0456621
ENSG00000156374	HGNC:21156	chr10	10	19.324	0.022158	0.0141959	0.00475978	0.0269918
ENSG00000130766	HGNC:20746	chr1	14	24.145	0.0322053	0.0142	0.00711009	0.0224833
ENSG00000117399	HGNC:1723	chr1	15	27.577	0.0614945	0.0142017	0.00543137	0.0261316
ENSG00000070610	HGNC:18986	chr9	39	54.208	0.0173765	0.0142018	0.00796656	0.0216206
ENSG00000138002	HGNC:30391	chr2	71	114.61	0.0214998	0.0142083	0.00913537	0.0199028
ENSG00000197702	HGNC:14652	chr11	5	22.608	0.0232529	0.0142116	0.00559003	0.0346383
ENSG00000141873	HGNC:17128	chr19	2	5.3303	0.0128577	0.0142188	0.00358117	0.0335688
ENSG00000116288	HGNC:16369	chr1	1	8.9661	0.00626022	0.0142234	0.0009523	0.0453943
ENSG00000100023	HGNC:9261	chr22	12	35.476	0.0128226	0.0142301	0.00730326	0.0230771
ENSG00000115884	HGNC:10658	chr2	5	10.991	0.0100873	0.0142376	0.00093753	0.0407805
ENSG00000265944	HGNC:44660	chr18	3	8.4701	0.0211536	0.0142661	0.00029882	0.0664304
ENSG00000174514	HGNC:25433	chr1	8	20.66	0.0131693	0.0142726	0.00373862	0.0289314
ENSG00000126814	HGNC:23141	chr14	6	20.124	0.00669322	0.0142889	0.00325767	0.0307915
ENSG00000187513	HGNC:4278	chr1	4	11.672	0.0230593	0.0142897	0.0050203	0.0272357
ENSG00000168876	HGNC:25970	chr11	6	8.777	0.0142639	0.0142911	0.00429002	0.032399
ENSG00000250317	HGNC:37260	chr4	0	2.6336	0.0110777	0.0142936	0.00282017	0.038159
ENSG00000140307	HGNC:4647	chr15	3	5.6206	0.0888202	0.0142951	0.00248664	0.0339531
ENSG00000135956	HGNC:26038	chr2	4	7.9231	0.0218157	0.0142955	0.00418906	0.0301957
ENSG00000180909	HGNC:15206	chr11	1	5.2115	0.0142468	0.0143015	0.00033959	0.0583585
ENSG00000167644	HGNC:16668	chr19	0	4.0066	0.0165213	0.0143126	0.00090133	0.0584728
ENSG00000150782	HGNC:5986	chr11	3	5.9867	0.0166741	0.0143344	0.00288566	0.0358939
ENSG00000108590	HGNC:24260	chr17	6	9.2595	0.0388308	0.0143364	0.00451947	0.0284245
ENSG00000151917	HGNC:20871	chr6	7	13.43	0.0131198	0.0143397	0.00430142	0.0294679
ENSG00000196123	HGNC:34408	chr16	8	20.144	0.0142807	0.0143439	0.0031574	0.0369656
ENSG00000100211	HGNC:1307	chr22	5	6.8618	0.0157684	0.0143462	0.00363461	0.0324853
ENSG00000010278	HGNC:1709	chr12	6	13.772	0.012131	0.0143701	0.0039313	0.0309233
ENSG00000180787	HGNC:12861	chr17	7	14.988	0.0134431	0.0143761	0.00723635	0.0242242
ENSG00000196547	HGNC:6825	chr15	27	60.12	0.0194194	0.0143786	0.00771318	0.024104
ENSG00000204388	HGNC:5233	chr6	4	6.0559	0.0138432	0.0143799	0.00012657	0.0624797
ENSG00000156381	HGNC:20096	chr14	1	3.9072	0.00552812	0.0143953	0.00081009	0.0496246
ENSG00000179331	HGNC:16521	chr11	6	9.7913	0.0112865	0.0143957	0.00354644	0.0316633
ENSG00000182544	HGNC:28156	chr12	7	16.25	0.0169959	0.0143986	0.00504142	0.0274667
ENSG00000134690	HGNC:14629	chr1	7	19.239	0.0117563	0.0144	0.00202218	0.0315941
ENSG00000204576	HGNC:21149	chr6	6	10.772	0.012508	0.0144003	0.00099754	0.0383716
ENSG00000198835	HGNC:17494	chr1	4	7.4486	0.013335	0.0144008	0.00146937	0.0386635
ENSG00000135052	HGNC:15451	chr9	16	23.497	0.0704593	0.0144068	0.00515144	0.0262849
ENSG00000081052	HGNC:2206	chr2	40	84.509	0.0124197	0.0144327	0.00627783	0.0231893
ENSG00000173846	HGNC:2154	chr1	15	32.4	0.0181314	0.0144389	0.00375626	0.0275978
ENSG00000166908	HGNC:23786	chr12	8	19.99	0.0510662	0.0144394	0.00681706	0.0238691
ENSG00000160214	HGNC:18785	chr21	11	24.663	0.00628868	0.0144519	0.00173846	0.0329511
ENSG00000204592	HGNC:4962	chr6	6	19.279	0.0455382	0.0144555	0.00339035	0.0310264
ENSG00000011198	HGNC:21396	chr3	13	21.051	0.0147574	0.0144602	0.00692478	0.0241617
ENSG00000042813	HGNC:15662	chr7	9	19.678	0.0100131	0.0144614	0.00374538	0.0309891
ENSG00000184515	HGNC:27990	chrX	3	1.6151	0.0984324	0.0144624	0.00154693	0.0410132
ENSG00000184304	HGNC:9407	chr14	18	42.888	0.0505676	0.014467	0.00712694	0.0232194
ENSG00000165164	HGNC:26708	chrX	3	26.822	0.00957284	0.0144679	0.00019678	0.0760857
ENSG00000244274	HGNC:15881	chr20	5	10.959	0.0262326	0.0144707	0.00482216	0.0284386
ENSG00000166451	HGNC:30873	chr16	8	22.346	0.00898238	0.0144738	0.00258998	0.0313349
ENSG00000085552	HGNC:18132	chr1	28	54.435	0.00909592	0.0144744	0.0061497	0.0238554
ENSG00000165795	HGNC:14460	chr14	12	25.805	0.0136497	0.0144885	0.0052422	0.0269749
ENSG00000213977	HGNC:30684	chr17	4	6.0182	0.0160931	0.01449	0.00378588	0.033019
ENSG00000134057	HGNC:1579	chr5	5	19.164	0.0106694	0.0144904	0.00202931	0.0345388
ENSG00000170482	HGNC:10974	chr5	8	26.861	0.00965182	0.014506	0.00423252	0.0285453
ENSG00000120049	HGNC:15522	chr10	6	16.908	0.0261627	0.0145375	0.00603795	0.0258666
ENSG00000148343	HGNC:23621	chr9	13	30.991	0.0262266	0.0145412	0.00607192	0.0254294
ENSG00000236624	HGNC:27003	chr1	1	5.253	0.014263	0.0145497	0.00017113	0.0624629
ENSG00000099992	HGNC:23609	chr22	9	26.672	0.0120013	0.0145516	0.00585042	0.0260485
ENSG00000138823	HGNC:7467	chr4	16	41.422	0.0138038	0.0145592	0.00740709	0.022576
ENSG00000164162	HGNC:24077	chr4	5	9.9551	0.0197425	0.0145745	0.00669635	0.025383
ENSG00000182199	HGNC:10852	chr12	16	28.408	0.0169169	0.0145753	0.0055113	0.0257352
ENSG00000183862	HGNC:2149	chrX	8	18.34	0.0472162	0.0145819	0.00377184	0.0290515
ENSG00000136003	HGNC:29882	chr12	3	6.6888	0.019739	0.0145888	0.00314576	0.034766
ENSG00000213676	HGNC:2349	chr6	17	36.443	0.0259709	0.0145921	0.0054298	0.0259706
ENSG00000176945	HGNC:23282	chr3	5	9.592	0.0102058	0.0145959	0.00034968	0.060625
ENSG00000005882	HGNC:8810	chr17	12	21.165	0.0160968	0.0145966	0.00669558	0.024961
ENSG00000248592	HGNC:38834	chr3	9	21.704	0.0377961	0.0146036	0.00481568	0.0272516
ENSG00000132603	HGNC:24328	chr16	2	8.9243	0.00883881	0.0146086	0.00089114	0.0452078
ENSG00000140326	HGNC:1713	chr15	30	60.239	0.0169631	0.0146178	0.00662918	0.0240509
ENSG00000152137	HGNC:30171	chr12	3	6.7842	0.0121167	0.0146355	0.00317993	0.0355303
ENSG00000143801	HGNC:9509	chr1	9	21.12	0.00790197	0.0146394	0.00337678	0.0328518
ENSG00000182718	HGNC:537	chr15	10	20.989	0.0132663	0.0146466	0.00449731	0.0294867
ENSG00000156411	HGNC:1188	chr14	0	5.4121	0.00846732	0.0146591	0.00082894	0.0537578
ENSG00000188763	HGNC:4047	chr7	7	15.764	0.014686	0.014663	0.00176337	0.0457393
ENSG00000119537	HGNC:4021	chr18	5	18.187	0.012927	0.0146641	0.00648477	0.0259632
ENSG00000059769	HGNC:34187	chr9	10	15.85	0.00986348	0.0146671	0.00175545	0.0347884
ENSG00000100170	HGNC:11036	chr22	17	33.066	0.0201832	0.014671	0.00533726	0.0263599
ENSG00000164197	HGNC:27752	chr5	13	24.694	0.0132865	0.0146753	0.00409151	0.0289695
ENSG00000203618	HGNC:4440	chr22	0	2.049	0.0094138	0.0146822	0.00107201	0.0513257
ENSG00000261787	HGNC:32275	chr8	2	2.0414	0.0247504	0.0146837	0.00021555	0.0555165
ENSG00000100034	HGNC:19388	chr22	7	17.599	0.0156971	0.0146839	0.00472465	0.0289534
ENSG00000170215	HGNC:23667	chr9	1	0.26553	0.0146998	0.014689	0.00034858	0.0600087
ENSG00000105220	HGNC:4458	chr19	15	33.542	0.0316698	0.0146923	0.0076795	0.023121
ENSG00000110492	HGNC:6972	chr11	2	7.2488	0.00827028	0.0146944	0.00103545	0.0469146
ENSG00000227051	HGNC:20346	chr14			0.0153737	0.0146957	0.00025032	0.061701
ENSG00000166189	HGNC:18817	chr10	10	23.746	0.0147292	0.014696	0.00277485	0.0400158
ENSG00000069869	HGNC:7727	chr15	32	68.404	0.0198545	0.014703	0.00764968	0.0228353
ENSG00000135002	HGNC:30324	chr9	3	7.7751	0.00963776	0.0147061	0.00163076	0.04173
ENSG00000136819	HGNC:24932	chr9	10	16.89	0.0676706	0.0147108	0.00459041	0.0282307
ENSG00000168000	HGNC:15832	chr11	18	26.475	0.0328772	0.0147154	0.00716398	0.0240363
ENSG00000137824	HGNC:25550	chr15	12	28.075	0.00889078	0.01472	0.00374929	0.0296943
ENSG00000141447	HGNC:16398	chr18	23	62.399	0.0293644	0.0147222	0.00784034	0.0229758
ENSG00000103351	HGNC:19009	chr16	10	24.85	0.0112994	0.0147229	0.00389218	0.0290812
ENSG00000241360	HGNC:30259	chr22	1	3.469	0.00878031	0.0147233	0.00058578	0.054354
ENSG00000196422	HGNC:29089	chr9			0.014761	0.0147233	0.00013366	0.0640233
ENSG00000164379	HGNC:20951	chr6	0	3.0604	0.0144374	0.0147233	0.00026692	0.0615381
ENSG00000100934	HGNC:10701	chr14	26	48.654	0.0948497	0.014726	0.00668643	0.0239114
ENSG00000136807	HGNC:1780	chr9	9	16.463	0.0420053	0.01473	0.00655603	0.0244173
ENSG00000168268	HGNC:25717	chr3	13	28.606	0.0167428	0.0147363	0.00465808	0.0280053
ENSG00000140743	HGNC:1799	chr16	13	20.152	0.0192703	0.014739	0.00515296	0.0278368
ENSG00000150459	HGNC:10530	chr13	3	8.4769	0.0504722	0.0147547	0.00484034	0.0275025
ENSG00000121060	HGNC:12932	chr17	9	26.563	0.00636954	0.0147556	0.00264337	0.0323852
ENSG00000048471	HGNC:30542	chr16	23	43.974	0.0224755	0.014761	0.00776574	0.0233825
ENSG00000063660	HGNC:4449	chr2	7	21.327	0.00536615	0.0147668	0.00162781	0.0366528
ENSG00000103067	HGNC:26152	chr16	17	35.681	0.0160731	0.0147728	0.00386527	0.0274139
ENSG00000176658	HGNC:7598	chr17	29	56.199	0.0187117	0.0147744	0.00872853	0.0219052
ENSG00000165669	HGNC:25794	chr10	6	15.312	0.0207696	0.0147758	0.00440636	0.0308782
ENSG00000167617	HGNC:17408	chr19	0	0.37043	0.0120168	0.0147776	0.00054578	0.0578819
ENSG00000102287	HGNC:4085	chrX	8	14.106	0.0441235	0.0147786	0.00186465	0.0409989
ENSG00000006695	HGNC:2260	chr17	5	17.216	0.00804931	0.0147802	0.00304937	0.0353746
ENSG00000215790	HGNC:20863	chr1	5	6.005	0.0137407	0.0147814	0.00037424	0.0602292
ENSG00000128829	HGNC:19687	chr15	42	94.959	0.0234872	0.0147831	0.00947905	0.0207078
ENSG00000212724	HGNC:18906	chr17	3	3.1194	0.0146191	0.0147956	0.00108666	0.0516359
ENSG00000143224	HGNC:9280	chr1	7	22.961	0.00883958	0.01481	0.00394223	0.0313638
ENSG00000115526	HGNC:19650	chr2	9	16.529	0.0263409	0.0148106	0.00691032	0.02494
ENSG00000161914	HGNC:25196	chr19	9	23.446	0.0727055	0.014816	0.00636936	0.0251869
ENSG00000104267	HGNC:1373	chr8	10	12.331	0.0259832	0.0148242	0.00439884	0.0305273
ENSG00000135605	HGNC:11719	chr4	19	40.564	0.00598826	0.0148279	0.00447874	0.0278072
ENSG00000114487	HGNC:7198	chr3	20	57.535	0.0183737	0.0148287	0.00629079	0.0250324
ENSG00000198944	HGNC:27033	chr5	1	8.0366	0.0146358	0.0148314	0.00033803	0.0608405
ENSG00000113578	HGNC:3665	chr5	1	5.4892	0.00951111	0.0148343	0.00236899	0.0421796
ENSG00000148798	HGNC:6057	chr10	13	14.736	0.0336483	0.0148363	0.00530164	0.0282548
ENSG00000104870	HGNC:3621	chr19	5	15.218	0.00657709	0.0148365	0.00212209	0.0376492
ENSG00000164252	HGNC:24684	chr5	15	39.596	0.0280679	0.0148377	0.00751021	0.0235556
ENSG00000132471	HGNC:12738	chr17	3	13.124	0.00923752	0.0148414	0.00164309	0.0409209
ENSG00000159322	HGNC:25250	chr15	7	18.393	0.0110058	0.0148426	0.00458137	0.0299602
ENSG00000170949	HGNC:12948	chr19	3	5.7926	0.0161061	0.0148468	0.0075591	0.0250551
ENSG00000103528	HGNC:24119	chr16	11	19.661	0.0217456	0.0148526	0.00575672	0.0281139
ENSG00000215695	HGNC:10458	chr1	19	18.286	0.0147869	0.0148531	0.00069537	0.0559827
ENSG00000178206	HGNC:39955	chr2	1	3.0802	0.0150015	0.014876	0.00036664	0.0605858
ENSG00000182326	HGNC:1247	chr12	11	30.541	0.00745222	0.0148762	0.00466763	0.0288125
ENSG00000168952	HGNC:19666	chr14	8	12.242	0.0211507	0.0148765	0.00334066	0.0322506
ENSG00000168939	HGNC:11271	chrX	5	9.099	0.156293	0.0148877	0.00241334	0.033496
ENSG00000164659	HGNC:21945	chr7	17	47.627	0.0186669	0.0148894	0.00820711	0.0228868
ENSG00000175728	HGNC:26805	chr11	4	4.5693	0.0116595	0.014901	0.00032607	0.0622352
ENSG00000112312	HGNC:17493	chr6	3	9.3949	0.0272189	0.0149073	0.00306525	0.0340511
ENSG00000272636	HGNC:2986	chr17	4	8.5904	0.027214	0.0149124	0.00070141	0.0454035
ENSG00000197594	HGNC:3356	chr6	22	53.603	0.016371	0.0149211	0.00837044	0.0228577
ENSG00000113615	HGNC:10703	chr5	24	57.771	0.00970534	0.014933	0.00422361	0.0266721
ENSG00000134996	HGNC:8510	chr9	7	15.366	0.0143297	0.0149363	0.00495672	0.0299375
ENSG00000162825	HGNC:32000	chr1	8	3.7051	0.0149924	0.0149581	0.00013428	0.0651614
ENSG00000180913	HGNC:15247	chr11	7	6.0783	0.0148586	0.0149745	0.00035716	0.0611941
ENSG00000198477	HGNC:23022	chr22	5	14.849	0.0262638	0.0149776	0.00205288	0.0355096
ENSG00000165566	HGNC:26360	chr13	4	12.808	0.0164848	0.0149779	0.00257445	0.0354762
ENSG00000115942	HGNC:8488	chr2	6	32.53	0.00436173	0.0149825	0.0022794	0.032947
ENSG00000152642	HGNC:28956	chr3	5	14.99	0.010527	0.0149839	0.00483615	0.0309787
ENSG00000131650	HGNC:18797	chr16	10	18.497	0.0117531	0.0149864	0.00300675	0.0323412
ENSG00000182022	HGNC:18137	chr10	11	22.668	0.011857	0.0149876	0.00453461	0.0295752
ENSG00000172269	HGNC:2995	chr11	10	15.676	0.0239633	0.0149884	0.0054775	0.0284283
ENSG00000134109	HGNC:18967	chr3	24	31.012	0.0462305	0.0149898	0.00971816	0.0212633
ENSG00000007384	HGNC:20561	chr16	29	42.288	0.0317182	0.0150231	0.00855322	0.0226647
ENSG00000197879	HGNC:7597	chr17	34	66.596	0.0154632	0.0150248	0.00802992	0.0228519
ENSG00000142634	HGNC:28670	chr1	4	7.1468	0.0187836	0.015025	0.00215595	0.0394951
ENSG00000198064	HGNC:41989	chr16			0.0152941	0.015025	0.00023732	0.0635004
ENSG00000204480	HGNC:24908	chr1	1	0.22029	0.0147911	0.0150273	0.00010905	0.0659944
ENSG00000139641	HGNC:29534	chr12	34	72.804	0.0199681	0.0150305	0.00915114	0.0218174
ENSG00000173281	HGNC:14942	chr8	3	7.8227	0.0114771	0.0150345	0.0035886	0.0352598
ENSG00000242866	HGNC:16035	chr15	31	47.629	0.0150639	0.0150349	0.00115373	0.0520225
ENSG00000204952	HGNC:31969	chr17	7	23.571	0.00452528	0.0150413	0.00038425	0.0396881
ENSG00000198722	HGNC:12566	chr9	45	98.378	0.0169191	0.0150454	0.00899566	0.0217347
ENSG00000171307	HGNC:20714	chr10	11	26.769	0.00871753	0.0150519	0.00334619	0.0293411
ENSG00000168843	HGNC:21386	chr4	17	40.477	0.00610741	0.0150561	0.00418878	0.0281966
ENSG00000112183	HGNC:21539	chr6	3	8.5882	0.0643979	0.0150634	0.00195674	0.0471179
ENSG00000075975	HGNC:7113	chr3	7	19.799	0.00868005	0.0150801	0.00306066	0.0333007
ENSG00000143390	HGNC:9986	chr1	20	26.323	0.0400149	0.0150871	0.00644643	0.0258421
ENSG00000087157	HGNC:30029	chr17	20	25.707	0.0332459	0.0150929	0.00752145	0.0245362
ENSG00000146574	HGNC:21717	chr7	20	22.478	0.0149809	0.0151071	0.00063236	0.0578779
ENSG00000136877	HGNC:3824	chr9	15	31.15	0.0168552	0.015108	0.00699542	0.0252945
ENSG00000044090	HGNC:21024	chr6	47	82.047	0.0229988	0.0151144	0.00902855	0.0220017
ENSG00000124831	HGNC:6702	chr2	6	17.543	0.0180142	0.0151172	0.00422464	0.0277294
ENSG00000115317	HGNC:14348	chr2	7	17.385	0.0613671	0.015131	0.00689201	0.0277033
ENSG00000073150	HGNC:8600	chr22	10	13.873	0.0556583	0.0151363	0.00833867	0.0228241
ENSG00000115318	HGNC:13869	chr2	27	43.28	0.0300385	0.0151385	0.00739514	0.0243754
ENSG00000197181	HGNC:17644	chr8	22	51.967	0.0118946	0.0151636	0.00619807	0.0260367
ENSG00000088002	HGNC:11459	chr19	3	14.092	0.00851758	0.015173	0.00301988	0.0372445
ENSG00000104112	HGNC:13707	chr15	9	23.835	0.00766518	0.0151744	0.00180532	0.0358453
ENSG00000122550	HGNC:15646	chr7	13	32.146	0.0836085	0.0151764	0.00604506	0.0260201
ENSG00000164542	HGNC:22206	chr7	15	23.709	0.0107549	0.0151801	0.00432174	0.0303575
ENSG00000258512	HGNC:20119	chr14	1	4.6382	0.017409	0.0151951	0.00038293	0.0585578
ENSG00000134013	HGNC:6666	chr8	18	41.082	0.0139544	0.0151955	0.00560745	0.0292572
ENSG00000111731	HGNC:29062	chr12	27	52.808	0.0635025	0.0152117	0.00774821	0.0237377
ENSG00000153012	HGNC:18710	chr4	13	23.11	0.0325921	0.0152175	0.00758778	0.0249131
ENSG00000176678	HGNC:3817	chr16	3	6.3439	0.038331	0.0152239	0.00378853	0.0342888
ENSG00000101134	HGNC:16173	chr20	9	18.838	0.0191559	0.0152354	0.00514107	0.0289692
ENSG00000263563	HGNC:12467	chr17	7	4.7028	0.0151219	0.0152442	0.00033634	0.0627922
ENSG00000204086	HGNC:30305	chrX			0.0155772	0.0152545	0.00020817	0.06515
ENSG00000244617	HGNC:26321	chr2	4	7.0711	0.0152193	0.0152575	0.00302042	0.0408594
ENSG00000204904	HGNC:17986	chrX	1	1.4057	0.0349603	0.0152577	0.00034007	0.0575193
ENSG00000164144	HGNC:21496	chr4	10	18.025	0.015223	0.0152627	0.00454533	0.0307884
ENSG00000244057	HGNC:16612	chr1	0	1.7161	0.0155069	0.0152651	0.00039214	0.061981
ENSG00000099617	HGNC:3222	chr19	3	6.4807	0.0152543	0.0152696	0.00266686	0.0380256
ENSG00000234719	HGNC:37451	chr16	11	10.027	0.0157444	0.0152773	0.00020408	0.0653388
ENSG00000213931	HGNC:4830	chr11	3	5.0548	0.0188844	0.0152925	0.00251297	0.0399997
ENSG00000162757	HGNC:26319	chr1	4	8.332	0.012755	0.0152944	0.00151304	0.0408446
ENSG00000184321	HGNC:14856	chr11	1	5.3868	0.0151306	0.0152957	0.00028519	0.0639173
ENSG00000138685	HGNC:3676	chr4	4	8.775	0.0215638	0.0152958	0.00206434	0.0374297
ENSG00000117090	HGNC:10903	chr1	6	14.814	0.0111975	0.0153019	0.00325375	0.0359654
ENSG00000119446	HGNC:28413	chr9	7	11.914	0.0127127	0.0153183	0.00307679	0.0346439
ENSG00000179041	HGNC:17083	chr8	3	10.709	0.015294	0.0153231	0.00037112	0.0625866
ENSG00000170627	HGNC:26565	chr12	5	13.508	0.0124934	0.0153243	0.00282707	0.0353932
ENSG00000151718	HGNC:24148	chr4	22	56.699	0.0144156	0.015329	0.00596536	0.0259103
ENSG00000188735	HGNC:32008	chr12	8	23.626	0.018046	0.0153297	0.00707854	0.0261969
ENSG00000120457	HGNC:6266	chr11	7	11.514	0.0244574	0.0153325	0.0069354	0.0265344
ENSG00000066379	HGNC:13182	chr6	2	6.9044	0.0119834	0.0153358	0.00268011	0.0396464
ENSG00000239900	HGNC:291	chr22	21	28.232	0.0160869	0.0153362	0.00728247	0.0254831
ENSG00000121005	HGNC:18206	chr8	20	35.953	0.00838306	0.0153362	0.00426184	0.0288548
ENSG00000168003	HGNC:11026	chr11	16	26.836	0.0180387	0.0153368	0.0028895	0.0345792
ENSG00000153291	HGNC:21065	chr6	10	23.673	0.0136658	0.0153423	0.00777113	0.025092
ENSG00000226784	HGNC:21731	chrX			0.0154168	0.0153629	0.00019849	0.0658615
ENSG00000145012	HGNC:6679	chr3	9	28.059	0.0125647	0.0153643	0.00345238	0.0300904
ENSG00000020181	HGNC:17849	chr8	21	49.45	0.0136507	0.0153656	0.00669148	0.0253039
ENSG00000197798	HGNC:26110	chr11	6	17.52	0.00879312	0.0153667	0.00308343	0.0338659
ENSG00000070476	HGNC:28160	chr3	18	26.559	0.0571927	0.0153702	0.00454093	0.0294
ENSG00000116701	HGNC:7661	chr1	16	32.72	0.0465177	0.0153738	0.00725004	0.0254559
ENSG00000099785	HGNC:28038	chr19	4	10.255	0.0167054	0.0153825	0.00745903	0.0262908
ENSG00000182158	HGNC:23720	chr7	9	23.909	0.0107593	0.0153831	0.0030131	0.033078
ENSG00000138434	HGNC:11319	chr2	21	55.533	0.00871644	0.0153854	0.00493832	0.0272559
ENSG00000152266	HGNC:9606	chr11	3	4.0804	0.0150328	0.0154037	0.00096898	0.0553578
ENSG00000109851	HGNC:33185	chr11	4	11.918	0.0227616	0.015404	0.00101156	0.0414398
ENSG00000125633	HGNC:25611	chr2	21	50.014	0.0264288	0.015407	0.0082144	0.0239483
ENSG00000170011	HGNC:19156	chr3	17	44.855	0.0168692	0.0154084	0.00763391	0.0239702
ENSG00000142327	HGNC:10079	chr2	11	23.082	0.0108674	0.0154143	0.00170922	0.035609
ENSG00000164902	HGNC:10241	chr5	12	20.676	0.0184168	0.0154252	0.00441708	0.0291068
ENSG00000087206	HGNC:30298	chr5	17	39.066	0.0509342	0.0154268	0.00509175	0.0284002
ENSG00000226887	HGNC:42970	chr4			0.0152862	0.0154294	0.00036601	0.063164
ENSG00000005175	HGNC:26151	chr12	14	37.699	0.00805996	0.0154296	0.00475652	0.0284778
ENSG00000130037	HGNC:6224	chr12	7	14.305	0.0154373	0.0154343	0.00291791	0.0419996
ENSG00000141682	HGNC:9108	chr18	1	1.405	0.0176084	0.0154379	0.00138368	0.0496293
ENSG00000137821	HGNC:25965	chr15	15	36.729	0.0151336	0.015441	0.00777653	0.0252837
ENSG00000149596	HGNC:14202	chr20	11	23.323	0.0451181	0.0154428	0.00597708	0.0277414
ENSG00000213689	HGNC:12269	chr3	1	6.8353	0.00475358	0.0154497	0.00059366	0.0595029
ENSG00000185269	HGNC:27106	chr17	10	29.235	0.0190401	0.0154562	0.00633807	0.0270898
ENSG00000086065	HGNC:26942	chr9	6	14.666	0.0169535	0.0154674	0.00402077	0.0369073
ENSG00000159921	HGNC:23657	chr9	27	32.056	0.0262233	0.0154768	0.00897858	0.0232766
ENSG00000121413	HGNC:21037	chr19	5	15.591	0.00821734	0.0154783	0.00131422	0.0434648
ENSG00000101166	HGNC:15892	chr20	3	9.893	0.014451	0.0154866	0.00218201	0.0392628
ENSG00000177084	HGNC:9177	chr12	64	123.1	0.0360635	0.0154872	0.00975708	0.021813
ENSG00000185909	HGNC:28557	chr3	6	11.355	0.0217866	0.0154884	0.00481766	0.0317389
ENSG00000104835	HGNC:17697	chr19	19	30.098	0.0677561	0.015494	0.00685504	0.0260511
ENSG00000103942	HGNC:17513	chr15	7	19.966	0.00979542	0.0155082	0.00300154	0.0330681
ENSG00000249242	HGNC:37263	chr4	5	12.126	0.0138341	0.0155115	0.00631668	0.0292416
ENSG00000256223	HGNC:12879	chr12	8	19.633	0.0128025	0.0155145	0.00390269	0.0327972
ENSG00000170962	HGNC:30620	chr11	8	19.815	0.0111138	0.0155191	0.0059182	0.0290532
ENSG00000145050	HGNC:15461	chr3	5	7.0435	0.022743	0.0155226	0.00336963	0.0357302
ENSG00000116815	HGNC:1688	chr1	3	11.874	0.00997664	0.0155373	0.00081718	0.0543262
ENSG00000244694	HGNC:21345	chr6	11	26.716	0.00956523	0.0155373	0.00426868	0.030109
ENSG00000185115	HGNC:7677	chr15	3	7.4453	0.0158429	0.0155463	0.00046752	0.0621174
ENSG00000198734	HGNC:3542	chr1	41	94.738	0.00719672	0.0155476	0.00603117	0.0257518
ENSG00000135940	HGNC:2269	chr2	0	6.7564	0.00549259	0.0155503	0.00115013	0.0526321
ENSG00000197121	HGNC:25712	chr2	22	52.382	0.0100533	0.0155531	0.00551499	0.0268748
ENSG00000167202	HGNC:29183	chr15	20	41.457	0.0134609	0.015557	0.0058924	0.0271349
ENSG00000181929	HGNC:9385	chr12	11	22.74	0.0205763	0.0155626	0.00827117	0.024732
ENSG00000135093	HGNC:20065	chr12	12	29.324	0.01334	0.0155696	0.00619832	0.0288691
ENSG00000197622	HGNC:17719	chr1	4	5.2931	0.0783129	0.015581	0.0059251	0.0302481
ENSG00000130590	HGNC:16129	chr20	6	9.1716	0.0179312	0.0156041	0.0045224	0.0333195
ENSG00000124762	HGNC:1784	chr6	5	7.5908	0.0388884	0.0156098	0.00145099	0.0393901
ENSG00000240849	HGNC:16735	chr20	7	19.664	0.0143115	0.0156143	0.0071822	0.0282315
ENSG00000107738	HGNC:30085	chr10	2	13.47	0.00568322	0.0156217	0.00080331	0.0481174
ENSG00000180979	HGNC:26719	chr15	6	10.621	0.0164734	0.015623	0.00631528	0.0290529
ENSG00000198033	HGNC:12408	chr13	6	13.69	0.0499878	0.0156289	0.00250642	0.03761
ENSG00000137078	HGNC:17710	chr9	6	9.9583	0.0409025	0.0156309	0.00257102	0.0551464
ENSG00000014138	HGNC:30073	chr11	17	39.208	0.00613301	0.0156312	0.00355938	0.031027
ENSG00000166925	HGNC:21696	chr7	0	10.093	0.0827313	0.0156478	0.00641932	0.0251197
ENSG00000100568	HGNC:17793	chr14	4	13.57	0.0106357	0.0156509	0.00295192	0.0346292
ENSG00000129932	HGNC:28662	chr19	4	8.4345	0.00739496	0.0156597	0.00191213	0.0412229
ENSG00000092036	HGNC:20163	chr14	7	21.727	0.0059682	0.015661	0.00119517	0.0392916
ENSG00000223802	HGNC:14253	chr19	4	13.232	0.00957686	0.0156772	0.00120656	0.0440132
ENSG00000168827	HGNC:13780	chr3	27	46.54	0.0181605	0.0156923	0.00810805	0.0246584
ENSG00000105948	HGNC:21882	chr7	19	38.454	0.0159934	0.0156999	0.00617469	0.0271117
ENSG00000137558	HGNC:8946	chr8	5	13.309	0.0187538	0.0157027	0.00539185	0.0306046
ENSG00000152382	HGNC:30631	chr1	5	17.439	0.0249684	0.0157042	0.0061988	0.0353286
ENSG00000135740	HGNC:11078	chr16	20	42.056	0.0309159	0.0157059	0.00895904	0.0231952
ENSG00000070413	HGNC:2845	chr22	12	21.997	0.0242255	0.0157134	0.00659336	0.0277587
ENSG00000248483	HGNC:26367	chr5	5	5.0265	0.0160501	0.0157247	0.00020732	0.0674372
ENSG00000115866	HGNC:2678	chr2	14	32.077	0.00970072	0.015726	0.00426291	0.0301469
ENSG00000087338	HGNC:23843	chr2	16	32.414	0.0174548	0.0157274	0.00776758	0.0257124
ENSG00000095397	HGNC:16361	chr9	12	29.123	0.0180062	0.0157274	0.00431349	0.0304617
ENSG00000184735	HGNC:20083	chrX	0	3.5162	0.0158292	0.0157289	0.00032698	0.0652248
ENSG00000159593	HGNC:621	chr16	26	38.332	0.0172492	0.0157347	0.00556738	0.0276672
ENSG00000173457	HGNC:9057	chr11	4	5.6776	0.0928296	0.0157463	0.00102992	0.0505648
ENSG00000160932	HGNC:6727	chr8	1	4.2103	0.0137977	0.0157681	0.0031579	0.0396077
ENSG00000198930	HGNC:24294	chrX	3	2.1134	0.0154305	0.0157747	0.00034097	0.0651982
ENSG00000145293	HGNC:24599	chr4	6	14.449	0.0275493	0.0157777	0.00661096	0.0278367
ENSG00000182700	HGNC:33847	chr5	0	0.86827	0.0153509	0.0157906	0.00025143	0.0668936
ENSG00000114270	HGNC:2214	chr3	100	198.6	0.0178333	0.0158082	0.0108992	0.0215569
ENSG00000131848	HGNC:23710	chr19	5	10.925	0.0126565	0.0158096	0.00211334	0.0457681
ENSG00000112715	HGNC:12680	chr6	11	21.67	0.0690323	0.0158462	0.00612022	0.028292
ENSG00000149531	HGNC:15792	chr20	5	8.3004	0.0154823	0.0158481	0.00026794	0.0668567
ENSG00000163209	HGNC:11268	chr1			0.0134246	0.0158493	0.00073691	0.0600086
ENSG00000104368	HGNC:9051	chr8	13	32.724	0.00550187	0.015861	0.00143891	0.0353272
ENSG00000156136	HGNC:2704	chr4	10	16.389	0.0164802	0.0158627	0.00617224	0.0291444
ENSG00000179477	HGNC:430	chr17	12	35.248	0.0135812	0.0158674	0.00503037	0.0293287
ENSG00000219435	HGNC:19231	chr11	4	8.9873	0.011795	0.015869	0.0003094	0.0631987
ENSG00000101246	HGNC:662	chr20	4	14.289	0.0196634	0.0158691	0.00518167	0.034753
ENSG00000115310	HGNC:14085	chr2	8	36.323	0.032242	0.0158699	0.00214252	0.0373925
ENSG00000151445	HGNC:20347	chr14	21	37.899	0.0214005	0.0158978	0.00923782	0.0238204
ENSG00000197021	HGNC:17402	chrX	2	1.9525	0.015115	0.0158981	0.00018093	0.0688183
ENSG00000166592	HGNC:10446	chr16	2	9.7407	0.0285141	0.0158987	0.0041142	0.033561
ENSG00000267041	HGNC:27994	chr19	0	4.2096	0.0145602	0.0159103	0.00023659	0.0682538
ENSG00000112394	HGNC:17027	chr6	4	17.033	0.0086119	0.0159211	0.00475256	0.0333102
ENSG00000176783	HGNC:19760	chr5	20	42.495	0.00933241	0.0159216	0.00498458	0.0287082
ENSG00000198087	HGNC:14258	chr6	9	38.002	0.0214516	0.015933	0.00536553	0.028241
ENSG00000145779	HGNC:17260	chr5	1	4.8807	0.029046	0.0159397	0.00476819	0.0334806
ENSG00000137575	HGNC:10662	chr8	7	12.757	0.0483288	0.0159403	0.00294758	0.0418654
ENSG00000180801	HGNC:26286	chr4	14	21.115	0.0378656	0.0159471	0.00922113	0.0237859
ENSG00000187720	HGNC:25835	chr15	20	50.84	0.0196009	0.0159494	0.00820366	0.024425
ENSG00000160323	HGNC:1366	chr9	35	67.906	0.0089582	0.0159542	0.00714554	0.0257684
ENSG00000106771	HGNC:1363	chr9	17	43.014	0.0182101	0.0159911	0.0087298	0.0242359
ENSG00000085449	HGNC:20451	chr2	11	24.219	0.0176843	0.0159981	0.00744994	0.0277824
ENSG00000082684	HGNC:10737	chr3	27	61.628	0.0177584	0.0160033	0.00716202	0.0277949
ENSG00000141854	HGNC:26963	chr19	6	9.2266	0.0261915	0.0160037	0.00021216	0.0570562
ENSG00000118004	HGNC:17213	chr2	5	12.888	0.0144158	0.016007	0.00384472	0.0363187
ENSG00000117594	HGNC:5208	chr1	2	9.5061	0.014637	0.0160183	0.00281969	0.0404737
ENSG00000077713	HGNC:30557	chrX	3	8.6884	0.111637	0.016023	0.00275719	0.0413816
ENSG00000173442	HGNC:30682	chr11	31	63.451	0.00920795	0.0160271	0.00606093	0.0270578
ENSG00000163497	HGNC:18562	chr2	4	6.9009	0.0220779	0.0160322	0.00212729	0.0423135
ENSG00000156873	HGNC:8931	chr16	8	21.98	0.0111089	0.0160399	0.00633307	0.0293807
ENSG00000184436	HGNC:23190	chr22	5	12.16	0.00765619	0.0160448	0.00114837	0.0420756
ENSG00000079950	HGNC:11442	chr6	11	17.8	0.015083	0.0160494	0.00371009	0.0338089
ENSG00000082146	HGNC:13205	chr2	9	22.807	0.0133471	0.0160634	0.00604201	0.0301823
ENSG00000104723	HGNC:30242	chr8	12	20.992	0.0684524	0.016068	0.0071829	0.0264775
ENSG00000273439	HGNC:13154	chr19	6	17.165	0.0135171	0.0160737	0.00348674	0.035023
ENSG00000082781	HGNC:6160	chr3	18	37.795	0.00931334	0.0160806	0.00517849	0.0295151
ENSG00000182986	HGNC:13842	chr19	1	3.0144	0.0157273	0.0160855	0.00246928	0.0467571
ENSG00000140682	HGNC:11767	chr16	7	22.836	0.0112756	0.0160861	0.00459015	0.0321402
ENSG00000188313	HGNC:9092	chr3	6	16.216	0.0106534	0.016089	0.00201469	0.0392301
ENSG00000152779	HGNC:23094	chr10	4	19.111	0.0115359	0.0161012	0.00412289	0.0341142
ENSG00000146802	HGNC:25826	chr7	8	22.249	0.0170283	0.0161019	0.0070401	0.0287074
ENSG00000204481	HGNC:13576	chr1	0	0.093088	0.0155402	0.0161029	0.00010306	0.0714964
ENSG00000198354	HGNC:32950	chrX	5	10.108	0.0750203	0.0161082	0.00337492	0.0352605
ENSG00000167619	HGNC:26912	chr19	16	30.055	0.0187284	0.0161087	0.00677804	0.0277722
ENSG00000173545	HGNC:30958	chr5	6	22.441	0.00973912	0.0161099	0.00332785	0.0329837
ENSG00000196189	HGNC:10729	chr1	14	34.128	0.00644585	0.0161119	0.0041203	0.0310554
ENSG00000180008	HGNC:19392	chr14	10	16.201	0.0297353	0.016113	0.00812816	0.0260735
ENSG00000061938	HGNC:19297	chr3	25	43.556	0.0402468	0.0161325	0.00788733	0.0256463
ENSG00000214562	HGNC:23447	chr10	1	4.7625	0.0159392	0.016135	0.00014529	0.0707427
ENSG00000205835	HGNC:40049	chr3	3	14.212	0.0071867	0.0161401	0.0003462	0.0539711
ENSG00000005156	HGNC:6600	chr17	25	51.191	0.0193275	0.0161438	0.00899508	0.0244634
ENSG00000148335	HGNC:23373	chr9	3	7.1879	0.0202694	0.0161483	0.0055599	0.0323318
ENSG00000161860	HGNC:27411	chr19	3	12.28	0.0131786	0.016149	0.00177913	0.0438027
ENSG00000204560	HGNC:2739	chr6	31	65.616	0.0378641	0.0161568	0.0102602	0.0224928
ENSG00000177875	HGNC:33749	chr12	4	4.1268	0.0160123	0.0161574	0.00050153	0.0644072
ENSG00000105248	HGNC:25518	chr19	12	17.763	0.0330384	0.0161603	0.00646213	0.0291243
ENSG00000112339	HGNC:4834	chr6	18	39.483	0.00793273	0.0161676	0.00558525	0.0289575
ENSG00000074219	HGNC:11715	chr19	14	27.488	0.0174186	0.0161683	0.00569254	0.0290572
ENSG00000165702	HGNC:4238	chr9	8	16.696	0.0365649	0.0161782	0.00528864	0.032463
ENSG00000171451	HGNC:18144	chr18	17	44.883	0.0209889	0.0161798	0.00949779	0.0235113
ENSG00000196865	HGNC:24731	chr10	14	32.008	0.0132272	0.0161829	0.00664055	0.0286448
ENSG00000137809	HGNC:6136	chr15	23	59.485	0.00788582	0.0161885	0.00661164	0.026838
ENSG00000139324	HGNC:26899	chr12	15	41.008	0.0170901	0.0162043	0.00835007	0.0258888
ENSG00000119760	HGNC:30632	chr2	5	15.654	0.0118113	0.0162127	0.00290848	0.0371988
ENSG00000234545	HGNC:28629	chr7	8	17.504	0.0282908	0.0162204	0.00274899	0.0356849
ENSG00000117620	HGNC:11023	chr1	7	16.548	0.020585	0.0162233	0.00789694	0.0271075
ENSG00000100139	HGNC:29804	chr22	17	33.9	0.023185	0.0162305	0.00655312	0.028207
ENSG00000163449	HGNC:25130	chr2	5	11.841	0.0199354	0.0162318	0.00451094	0.0337418
ENSG00000109519	HGNC:19696	chr4	3	9.9619	0.0153088	0.0162382	0.00245969	0.04036
ENSG00000164398	HGNC:16496	chr5	13	43.538	0.0127668	0.016243	0.00868709	0.0256388
ENSG00000240204	HGNC:43561	chr7	0	1.3754	0.00867024	0.0162456	0.00014169	0.0745513
ENSG00000150637	HGNC:16961	chr18	5	15.061	0.0144048	0.0162535	0.00528801	0.0331695
ENSG00000168477	HGNC:11976	chr6	7	21.807	0.00147525	0.0162592	0.00713863	0.0266999
ENSG00000180398	HGNC:18451	chr2	2	4.8709	0.0205616	0.0162754	0.00328812	0.0399411
ENSG00000137843	HGNC:16061	chr15	12	27.589	0.023887	0.0162763	0.00728019	0.0272784
ENSG00000184500	HGNC:9456	chr3	12	33.981	0.0153674	0.0162773	0.00432121	0.038819
ENSG00000154134	HGNC:13433	chr11	35	65.378	0.0162718	0.0162801	0.00437861	0.038704
ENSG00000234409	HGNC:51899	chr22	12	16.749	0.0165127	0.0162848	0.00025687	0.0691614
ENSG00000240771	HGNC:30275	chr12	21	35.534	0.0493165	0.016285	0.00896475	0.0251489
ENSG00000182134	HGNC:11713	chr1	8	27.74	0.012094	0.0162944	0.00530468	0.0344684
ENSG00000117148	HGNC:24018	chr1	1	4.1804	0.0163732	0.0163025	0.00080185	0.0557599
ENSG00000170866	HGNC:6604	chr19	12	18.95	0.0164381	0.0163044	0.00054278	0.0644734
ENSG00000064763	HGNC:25531	chr12	5	24.238	0.0119312	0.016306	0.00739396	0.0287782
ENSG00000175283	HGNC:23406	chr9	7	14.622	0.0167045	0.0163085	0.00276223	0.0460225
ENSG00000244038	HGNC:2728	chr1	9	21.475	0.0153646	0.0163128	0.00547135	0.0312244
ENSG00000237649	HGNC:6389	chr6	11	30.461	0.0151066	0.0163149	0.00612055	0.0290467
ENSG00000179632	HGNC:24966	chr8	1	13.731	0.0923044	0.0163194	0.00483193	0.0326734
ENSG00000173875	HGNC:26895	chr19	6	23.016	0.0131394	0.0163204	0.00754933	0.0277408
ENSG00000125207	HGNC:9007	chr12	30	52.951	0.0393985	0.0163224	0.00933344	0.0243899
ENSG00000070882	HGNC:16370	chr7	20	54.029	0.0181794	0.0163237	0.00944101	0.0244685
ENSG00000213077	HGNC:25682	chr17			0.0161194	0.0163279	0.00030152	0.0685181
ENSG00000205076	HGNC:6568	chr19	1	1.9855	0.0165727	0.0163295	0.00161706	0.0534634
ENSG00000139168	HGNC:29620	chr12	6	13.039	0.0267318	0.0163312	0.00421343	0.0338857
ENSG00000112041	HGNC:12423	chr6	11	30.074	0.00739079	0.0163379	0.00334613	0.0325385
ENSG00000156970	HGNC:1149	chr15	27	64.239	0.016653	0.0163418	0.0077209	0.025935
ENSG00000163823	HGNC:1602	chr3	2	9.1873	0.0077682	0.0163468	0.0030476	0.0408318
ENSG00000218819	HGNC:45037	chr2	18	50.622	0.0102971	0.0163486	0.00407418	0.0290556
ENSG00000163719	HGNC:26190	chr3	18	38.647	0.0393173	0.0163578	0.00837304	0.025854
ENSG00000163067	HGNC:12991	chr2	6	18.45	0.0047294	0.0163644	0.00123253	0.0428359
ENSG00000168811	HGNC:5969	chr3	4	11.23	0.0106476	0.0163765	0.00111399	0.0494124
ENSG00000169871	HGNC:19028	chr7	9	17.532	0.00853441	0.0163778	0.00398251	0.033968
ENSG00000180818	HGNC:5122	chr12	3	10.647	0.0184221	0.0163802	0.0028921	0.0391336
ENSG00000138639	HGNC:25361	chr4	21	36.295	0.0250062	0.0163861	0.0078913	0.026125
ENSG00000198844	HGNC:15590	chr17	16	36.516	0.00852072	0.0163939	0.00458593	0.0309216
ENSG00000167874	HGNC:32371	chr17	1	3.7235	0.0170777	0.0163942	0.00136631	0.049794
ENSG00000183826	HGNC:21228	chr6	18	30.816	0.0201548	0.016397	0.00976221	0.0244398
ENSG00000145911	HGNC:29852	chr5	10	19.586	0.0128616	0.0163992	0.00234453	0.036124
ENSG00000161011	HGNC:11280	chr5	8	17.991	0.005281	0.0164031	0.00094007	0.044528
ENSG00000148384	HGNC:21474	chr9	8	21.399	0.0154622	0.0164042	0.00622306	0.0302365
ENSG00000112077	HGNC:10006	chr6	7	20.242	0.0140167	0.0164071	0.00566488	0.0319189
ENSG00000151532	HGNC:17792	chr10	8	16.785	0.0130392	0.0164154	0.0047106	0.0328297
ENSG00000179097	HGNC:5292	chr3	5	9.5644	0.0162021	0.0164199	0.0041543	0.0400409
ENSG00000100714	HGNC:7432	chr14	14	48.822	0.0195891	0.0164456	0.00790932	0.0264184
ENSG00000151465	HGNC:16827	chr10	12	23.981	0.0242132	0.0164584	0.00711549	0.0290665
ENSG00000185215	HGNC:11895	chr14	11	24.922	0.0162348	0.0164658	0.0080264	0.0272405
ENSG00000125726	HGNC:11937	chr19	3	3.8071	0.0182026	0.0164662	0.00119779	0.0546461
ENSG00000183734	HGNC:739	chr11	0	0.58645	0.0137407	0.0164785	0.00105894	0.0589409
ENSG00000077463	HGNC:14934	chr19	5	15.055	0.00951596	0.0164899	0.00518895	0.0324378
ENSG00000174498	HGNC:9700	chr15	16	31.7	0.0291087	0.0164977	0.00626933	0.0299578
ENSG00000083817	HGNC:20645	chr19	1	4.6993	0.0148313	0.0165008	0.00590401	0.0339608
ENSG00000169359	HGNC:95	chr3	10	21.021	0.0140945	0.0165048	0.00744444	0.0290469
ENSG00000055813	HGNC:29400	chr2	11	20.52	0.0772523	0.0165096	0.00772367	0.02734
ENSG00000105254	HGNC:1989	chr19	5	11.678	0.0136635	0.0165105	0.0030049	0.0396532
ENSG00000116455	HGNC:29652	chr1	9	19.052	0.0190052	0.0165227	0.00410497	0.0340545
ENSG00000131495	HGNC:7685	chr5	0	4.9173	0.00540022	0.0165265	0.00027897	0.071358
ENSG00000188133	HGNC:33816	chr9	4	5.5667	0.0290644	0.0165277	0.00284005	0.041463
ENSG00000078674	HGNC:8727	chr8	43	96.149	0.0171135	0.0165306	0.00981356	0.0240532
ENSG00000121152	HGNC:1112	chr2	14	38.063	0.0127181	0.0165511	0.0048192	0.0322461
ENSG00000137571	HGNC:19046	chr8	15	31.906	0.0400619	0.0165545	0.00888085	0.0258886
ENSG00000158792	HGNC:28393	chr16	4	10.806	0.020699	0.0165593	0.00307141	0.0374966
ENSG00000171109	HGNC:18262	chr3	22	39.469	0.0100198	0.0165598	0.00618865	0.0289043
ENSG00000103507	HGNC:16902	chr16	10	19.566	0.0294334	0.0165609	0.00784955	0.0277265
ENSG00000169220	HGNC:9996	chr5	10	29.428	0.00746164	0.0165609	0.00316988	0.033703
ENSG00000151117	HGNC:26890	chr11	4	8.8773	0.022749	0.0165631	0.00613768	0.0316842
ENSG00000136122	HGNC:24724	chr13	10	24.181	0.0322246	0.0165662	0.00590279	0.0324374
ENSG00000133706	HGNC:6512	chr5	27	70.824	0.0125699	0.0165738	0.00863194	0.0255409
ENSG00000169193	HGNC:22398	chr7	2	5.3188	0.018146	0.0165982	0.00452311	0.0365408
ENSG00000255154	HGNC:53111	chr3	1	3.0468	0.0166546	0.0165986	0.00016435	0.0726247
ENSG00000174780	HGNC:11303	chr4	13	41.842	0.00957512	0.0166029	0.00440541	0.0306475
ENSG00000143502	HGNC:25470	chr1	10	22.024	0.0238818	0.0166031	0.00709144	0.0290594
ENSG00000241973	HGNC:8983	chr22	43	120.32	0.100882	0.0166036	0.00952277	0.0242477
ENSG00000171345	HGNC:6436	chr17	7	17.901	0.0173675	0.0166081	0.00570106	0.0316332
ENSG00000198440	HGNC:26427	chr19	8	23.638	0.0215843	0.0166094	0.00854748	0.0270141
ENSG00000093167	HGNC:6703	chr3	46	59.826	0.0550507	0.016625	0.00995474	0.0239048
ENSG00000117971	HGNC:1964	chr15	5	18.806	0.012015	0.0166298	0.00502725	0.0332011
ENSG00000186832	HGNC:6423	chr17	20	17.91	0.0161227	0.0166359	0.00260656	0.0481102
ENSG00000174279	HGNC:3507	chr2	2	9.3168	0.00638736	0.016637	0.00065772	0.0551692
ENSG00000266949	HGNC:44208	chr1			0.0165182	0.0166596	0.0001847	0.072478
ENSG00000135775	HGNC:6546	chr1	16	41.142	0.00626875	0.0166719	0.00451643	0.0334702
ENSG00000134072	HGNC:1459	chr3	11	22.256	0.0406148	0.0166786	0.00699353	0.0289718
ENSG00000124693	HGNC:4776	chr6	6	3.6176	0.017136	0.0166795	0.00178992	0.0535613
ENSG00000170571	HGNC:30465	chr5	17	17.132	0.0151343	0.0166848	0.00273391	0.0474009
ENSG00000143457	HGNC:24882	chr1	10	15.938	0.0156038	0.0166985	0.00556147	0.0314051
ENSG00000148985	HGNC:17893	chr11	1	13.07	0.0178696	0.0167177	0.00578937	0.0327655
ENSG00000238227	HGNC:31009	chr9	1	2.7813	0.0168069	0.0167178	0.00033829	0.0696959
ENSG00000213719	HGNC:2062	chr6	7	10.377	0.0229648	0.0167274	0.00455953	0.0360258
ENSG00000144597	HGNC:20907	chr3	4	11.943	0.0363903	0.0167704	0.00342764	0.036813
ENSG00000170162	HGNC:20232	chr6	1	8.3246	0.00524716	0.0167721	0.00102227	0.0545878
ENSG00000146587	HGNC:17680	chr7	17	27.779	0.0234371	0.0167747	0.00824347	0.0277841
ENSG00000153721	HGNC:23034	chr6	9	31.767	0.00416034	0.0167769	0.00184086	0.0336061
ENSG00000142186	HGNC:14372	chr11	20	42.955	0.0151233	0.0167794	0.00694039	0.0287884
ENSG00000162426	HGNC:17939	chr1	12	26.114	0.0370851	0.0167828	0.00959679	0.0271111
ENSG00000069248	HGNC:18016	chr1	20	64.905	0.0204771	0.016787	0.00961935	0.0255017
ENSG00000123836	HGNC:8873	chr1	16	31.348	0.0398488	0.0167913	0.0100055	0.0252528
ENSG00000156876	HGNC:25403	chr1	18	39.301	0.0102524	0.0167943	0.00558872	0.0303776
ENSG00000214717	HGNC:447	chrX	9	20.073	0.0753663	0.0167957	0.00530116	0.0316172
ENSG00000185361	HGNC:28279	chr19	0	2.2813	0.0127165	0.0168	0.00208411	0.0514276
ENSG00000137460	HGNC:29363	chr4	14	37.435	0.00464239	0.016811	0.00329582	0.0327217
ENSG00000169981	HGNC:13099	chr3	6	19.649	0.0169338	0.0168239	0.00612528	0.0347395
ENSG00000165995	HGNC:1402	chr10	15	33.381	0.101891	0.016834	0.00642227	0.0324253
ENSG00000186866	HGNC:14683	chr21	10	23.083	0.0124384	0.0168358	0.00505186	0.0333728
ENSG00000091513	HGNC:11740	chr3	18	35.445	0.0279169	0.0168447	0.00804735	0.0275955
ENSG00000188199	HGNC:23445	chr10	3	5.1063	0.0171672	0.0168492	0.00016479	0.0738602
ENSG00000160191	HGNC:8795	chr21	12	40.062	0.012767	0.0168513	0.00798319	0.0281321
ENSG00000112200	HGNC:21091	chr6	27	47.836	0.0387336	0.0168534	0.00940092	0.0251548
ENSG00000100479	HGNC:9178	chr14	16	31.817	0.0142318	0.0168566	0.00579034	0.0303274
ENSG00000125257	HGNC:55	chr13	26	73.271	0.00594039	0.0168618	0.00715036	0.0276075
ENSG00000165140	HGNC:3606	chr9	4	12.654	0.0119361	0.0168716	0.00414213	0.0381835
ENSG00000000457	HGNC:19285	chr1	8	34.32	0.00711977	0.0168735	0.00500864	0.0327536
ENSG00000178252	HGNC:12758	chr3	21	40.779	0.0173744	0.0168796	0.00828433	0.0267226
ENSG00000164011	HGNC:28028	chr1	1	10.094	0.0110891	0.0168796	0.00414675	0.0391408
ENSG00000198954	HGNC:23419	chr10	7	25.725	0.0235463	0.0168806	0.00560418	0.0324165
ENSG00000176014	HGNC:20776	chr18	8	13.868	0.0716683	0.0168827	0.00498794	0.0345325
ENSG00000174938	HGNC:30844	chr16	10	40.251	0.0192078	0.0168832	0.00734288	0.0294276
ENSG00000101955	HGNC:11309	chrX	7	16.986	0.0176916	0.0168856	0.00356264	0.0334745
ENSG00000153904	HGNC:2715	chr1	6	12.44	0.0205878	0.0168886	0.00693038	0.0306168
ENSG00000172476	HGNC:18283	chrX			0.016828	0.0168979	0.00018555	0.0736358
ENSG00000167306	HGNC:7603	chr18	53	96.899	0.0327985	0.0169021	0.0110438	0.0234077
ENSG00000136870	HGNC:12980	chr9	9	22.999	0.0130123	0.0169127	0.00636414	0.0312466
ENSG00000135736	HGNC:28097	chr16	10	20.049	0.0219234	0.0169188	0.00404211	0.0346255
ENSG00000185813	HGNC:8756	chr17	9	22.384	0.0154897	0.0169284	0.00807232	0.0288949
ENSG00000091127	HGNC:26033	chr7	20	35.158	0.0217643	0.0169368	0.00858337	0.027619
ENSG00000134014	HGNC:20696	chr8	26	35.214	0.0410006	0.0169385	0.0102466	0.0248874
ENSG00000227152	HGNC:15019	chr1	8	6.6176	0.0170964	0.0169501	0.0003541	0.0705108
ENSG00000271321	HGNC:28644	chr7			0.0166379	0.0169514	0.00021969	0.0731555
ENSG00000100575	HGNC:11819	chr14	3	5.1425	0.0194669	0.0169587	0.00361629	0.0413154
ENSG00000152944	HGNC:11473	chr12	4	8.1625	0.0173691	0.0169761	0.00417875	0.0371234
ENSG00000164070	HGNC:17041	chr4	18	43.005	0.00762538	0.0169915	0.00552517	0.0310453
ENSG00000174946	HGNC:30057	chr3	7	10.134	0.0172975	0.0169954	0.00641757	0.0321959
ENSG00000138709	HGNC:24704	chr4	27	54.011	0.00938097	0.0170064	0.00687949	0.0280661
ENSG00000143847	HGNC:9248	chr1	14	34.334	0.061119	0.0170175	0.00983281	0.0252797
ENSG00000155975	HGNC:24928	chr8	9	21.743	0.0197908	0.0170187	0.00704551	0.0310072
ENSG00000154545	HGNC:23793	chrX	0	0.39332	0.0164975	0.0170188	0.00041474	0.0697736
ENSG00000112486	HGNC:1607	chr6	5	10.073	0.0168533	0.0170323	0.00669649	0.0319747
ENSG00000072786	HGNC:11388	chr5	31	52.716	0.0460174	0.0170346	0.0114503	0.0233025
ENSG00000154016	HGNC:4562	chr17	2	5.1251	0.0170278	0.0170352	0.0025824	0.0497603
ENSG00000184507	HGNC:29919	chr15	11	33.891	0.00421168	0.0170416	0.00087921	0.0372225
ENSG00000112249	HGNC:18697	chr6	55	121.31	0.0526396	0.0170489	0.0126085	0.0223468
ENSG00000177731	HGNC:3750	chr17	31	68.934	0.0104243	0.0170504	0.00825147	0.0269572
ENSG00000148584	HGNC:24086	chr10	20	33.037	0.0247428	0.017065	0.00755879	0.0282304
ENSG00000204428	HGNC:13932	chr6	1	5.0961	0.0136825	0.0170865	0.00151548	0.0514266
ENSG00000139505	HGNC:7453	chr13	18	35.286	0.0188281	0.017091	0.00698901	0.0293985
ENSG00000153993	HGNC:10726	chr7	20	44.206	0.013381	0.0170916	0.00716311	0.0287691
ENSG00000171388	HGNC:16665	chrX	0	1.573	0.00864074	0.0171008	0.0004035	0.0690262
ENSG00000206203	HGNC:11401	chr22	5	9.1309	0.017058	0.0171008	0.00206521	0.053277
ENSG00000166123	HGNC:18062	chr16	10	24.3	0.0314504	0.0171118	0.00943497	0.0266251
ENSG00000108587	HGNC:4430	chr17	5	16.38	0.0147147	0.0171119	0.00426565	0.0358707
ENSG00000180488	HGNC:24741	chr1	17	35.026	0.0267035	0.0171152	0.0080427	0.027982
ENSG00000143198	HGNC:7064	chr1	7	10.483	0.0182832	0.0171182	0.00677262	0.0314786
ENSG00000145725	HGNC:29035	chr5	43	67.655	0.0413495	0.0171235	0.0122659	0.0226309
ENSG00000185518	HGNC:16874	chr15	13	32.744	0.0132316	0.0171368	0.00805376	0.0291885
ENSG00000197245	HGNC:25860	chr1	1	4.9787	0.00993284	0.017141	0.00086861	0.059012
ENSG00000169442	HGNC:1804	chr1	0	1.0844	0.0145863	0.0171575	0.00121499	0.0602331
ENSG00000170448	HGNC:18726	chr4	19	55.126	0.0153501	0.0171593	0.00896468	0.0264621
ENSG00000072182	HGNC:21263	chr2	9	25.591	0.0350971	0.0171632	0.00671215	0.0300236
ENSG00000197880	HGNC:29633	chr1	1	4.8066	0.016124	0.0171725	0.00035252	0.0674261
ENSG00000153823	HGNC:26084	chr2	5	8.6789	0.0186392	0.0171749	0.00331307	0.0424178
ENSG00000155393	HGNC:26087	chr16	15	27.995	0.0273766	0.0171768	0.00752834	0.0297853
ENSG00000109180	HGNC:16074	chr4	12	18.14	0.0378516	0.0171858	0.00778701	0.0290013
ENSG00000130638	HGNC:10549	chr22	10	24.336	0.00888348	0.0171871	0.00343781	0.0356383
ENSG00000187969	HGNC:31749	chrX	4	3.7821	0.0171867	0.0171874	0.00023685	0.0739448
ENSG00000177225	HGNC:26616	chr11	2	9.9713	0.00924739	0.01719	0.0029511	0.0441961
ENSG00000105675	HGNC:819	chr19	26	48.32	0.0256322	0.0171902	0.00857682	0.0274926
ENSG00000130545	HGNC:20237	chr19	1	4.6026	0.0115849	0.0171953	0.00202307	0.0509099
ENSG00000168538	HGNC:25751	chr4	28	67.504	0.0184935	0.0171985	0.00931609	0.026404
ENSG00000106948	HGNC:24108	chr9	19	61.392	0.00951803	0.017204	0.00573096	0.0305378
ENSG00000157570	HGNC:20660	chr11	4	12.757	0.0143275	0.0172051	0.00570477	0.0341771
ENSG00000102710	HGNC:20596	chr13	30	50.347	0.0428033	0.0172059	0.00869339	0.0273403
ENSG00000084693	HGNC:26147	chr2	20	42.792	0.024348	0.0172128	0.0100296	0.0278715
ENSG00000148935	HGNC:4167	chr11	8	17.806	0.0121604	0.0172201	0.00707762	0.0312043
ENSG00000139797	HGNC:17267	chr13	1	9.5066	0.0130699	0.0172272	0.00038927	0.0556934
ENSG00000125454	HGNC:14409	chr17	2	12.024	0.0131319	0.0172276	0.00602688	0.0347119
ENSG00000064835	HGNC:9210	chr3	5	15.446	0.0145003	0.0172371	0.00315323	0.0383842
ENSG00000104331	HGNC:26019	chr8	5	12.526	0.0227547	0.0172393	0.00533889	0.0345432
ENSG00000233232	HGNC:33832	chr16	2	1.2972	0.0167259	0.0172432	0.00021333	0.0747261
ENSG00000212938	HGNC:18933	chr21	0	2.0413	0.0168906	0.0172492	0.00017552	0.0756069
ENSG00000067704	HGNC:29685	chr1	14	56.799	0.0106112	0.0172586	0.00759816	0.0282249
ENSG00000100351	HGNC:4563	chr22	10	22.165	0.0176117	0.0172598	0.00605464	0.0324716
ENSG00000179583	HGNC:7067	chr16	21	51.876	0.0239538	0.0172611	0.0085119	0.0273495
ENSG00000171680	HGNC:29105	chr1	18	47.22	0.0270131	0.017265	0.00984704	0.0269347
ENSG00000176171	HGNC:1084	chr10	8	9.8045	0.0329839	0.0172672	0.00438073	0.0387857
ENSG00000138735	HGNC:8784	chr4	16	47.64	0.0213642	0.0172694	0.0101066	0.0257665
ENSG00000143434	HGNC:10740	chr1	17	40.141	0.0336326	0.017296	0.0089864	0.030053
ENSG00000148175	HGNC:3383	chr9	9	13.765	0.0347342	0.0173037	0.00761647	0.0302792
ENSG00000168016	HGNC:29011	chr3	59	109.65	0.0326412	0.0173059	0.0119667	0.0231899
ENSG00000173542	HGNC:29801	chr4	4	10.416	0.0235843	0.0173085	0.00671412	0.0370458
ENSG00000106366	HGNC:8583	chr7	5	15.356	0.0145072	0.0173157	0.00620009	0.033767
ENSG00000136631	HGNC:14579	chr1	15	35.105	0.0165332	0.0173186	0.00902497	0.0274888
ENSG00000119574	HGNC:23715	chr19	9	13.895	0.0373978	0.0173294	0.00360032	0.0422221
ENSG00000172350	HGNC:13884	chr11	15	28.199	0.0387242	0.0173305	0.00949955	0.0269076
ENSG00000213398	HGNC:6522	chr16	5	17.11	0.0199596	0.0173401	0.00685198	0.0319157
ENSG00000064012	HGNC:1509	chr2	13	25.477	0.0156211	0.0173425	0.00678457	0.031009
ENSG00000147364	HGNC:13596	chr8	10	22.873	0.0155574	0.0173493	0.00667073	0.0326457
ENSG00000165819	HGNC:17563	chr14	16	30.593	0.103015	0.0173537	0.00863755	0.0304512
ENSG00000079616	HGNC:6391	chr16	20	34.157	0.0118958	0.0173603	0.00652006	0.0304836
ENSG00000160844	HGNC:29954	chr7	4	7.2654	0.0173165	0.0173671	0.00051153	0.0698179
ENSG00000152049	HGNC:6244	chr2	1	3.3311	0.0163426	0.0173676	0.0005112	0.0648949
ENSG00000239332	HGNC:49262	chr2	3	2.4008	0.0177517	0.0173743	0.00035676	0.0724763
ENSG00000246366	HGNC:27841	chr8			0.01788	0.0173743	0.00035676	0.0724763
ENSG00000259518	HGNC:51425	chr15	2	3.2888	0.0174202	0.0173743	0.00035676	0.0724763
ENSG00000268470	HGNC:48594	chr17	1	0.83218	0.0175482	0.0173743	0.00035676	0.0724763
ENSG00000183653	HGNC:1282	chr21			0.0170718	0.0173743	0.00035676	0.0724763
ENSG00000255874	HGNC:27492	chr13			0.0174918	0.0173743	0.00035676	0.0724763
ENSG00000214188	HGNC:18835	chr7	3	5.1405	0.0169503	0.0173743	0.00035676	0.0724763
ENSG00000258708	HGNC:44298	chr14			0.0179848	0.0173743	0.00035676	0.0724763
ENSG00000184774	HGNC:49418	chr1			0.0170824	0.0173743	0.00035676	0.0724763
ENSG00000250127	HGNC:52963	chr5	2	3.2648	0.0175514	0.0173743	0.00035676	0.0724763
ENSG00000268996	HGNC:48715	chr9			0.0174825	0.0173743	0.00035676	0.0724763
ENSG00000204283	HGNC:52800	chr17			0.0171904	0.0173743	0.00035676	0.0724763
ENSG00000268358	HGNC:25643	chr5			0.0182545	0.0173743	0.00035676	0.0724763
ENSG00000138594	HGNC:11873	chr15	5	16.536	0.00964414	0.0173837	0.00422643	0.0383498
ENSG00000119927	HGNC:24865	chr10	23	48.125	0.0256255	0.0173854	0.00993766	0.0260983
ENSG00000158623	HGNC:2237	chr7	6	14.535	0.0169988	0.0173874	0.00465547	0.036354
ENSG00000089199	HGNC:1930	chr20	16	31.315	0.00864712	0.017389	0.00451114	0.0326016
ENSG00000120334	HGNC:17879	chr1	5	16.738	0.0159407	0.0174062	0.00357178	0.0398405
ENSG00000014216	HGNC:1476	chr11	23	46.126	0.0061675	0.0174065	0.00589689	0.0308077
ENSG00000082996	HGNC:10057	chr3	8	16.026	0.0165236	0.0174136	0.00689729	0.0328788
ENSG00000100206	HGNC:2927	chr22	11	23.624	0.0148193	0.0174207	0.00629819	0.0321115
ENSG00000144452	HGNC:14637	chr2	50	132.53	0.0143185	0.0174258	0.0107539	0.024759
ENSG00000068985	HGNC:4107	chrX	0	5.6693	0.0090806	0.0174282	0.00032393	0.0724542
ENSG00000104973	HGNC:28845	chr19	17	39.109	0.111764	0.0174449	0.00836897	0.027982
ENSG00000183018	HGNC:26992	chr17	12	24.291	0.0131083	0.0174524	0.00511032	0.0336305
ENSG00000166086	HGNC:15532	chr11	8	17.117	0.0303674	0.0174551	0.00681563	0.0323501
ENSG00000072121	HGNC:20761	chr14	58	119.82	0.0159258	0.0174633	0.0108942	0.0247449
ENSG00000166250	HGNC:24039	chr11	14	21.819	0.0201593	0.0174726	0.00723311	0.0308314
ENSG00000145287	HGNC:19254	chr4	2	5.3267	0.0212877	0.0174739	0.00325985	0.0424461
ENSG00000205279	HGNC:31110	chr5	1	1.8932	0.0157285	0.0174752	0.00233307	0.0503431
ENSG00000100815	HGNC:12305	chr14	39	101.08	0.0219917	0.0174766	0.0119324	0.0234275
ENSG00000178074	HGNC:26799	chr2	5	13.055	0.0390437	0.0174923	0.00664944	0.0338461
ENSG00000119421	HGNC:7692	chr9	2	8.6953	0.0169248	0.0174938	0.00269731	0.0436261
ENSG00000140416	HGNC:12010	chr15	8	18.43	0.0751564	0.0175007	0.0063313	0.03143
ENSG00000122390	HGNC:25875	chr16	2	10.569	0.0166836	0.0175075	0.00191094	0.046372
ENSG00000101400	HGNC:11167	chr20	7	18.599	0.0154244	0.017524	0.00748125	0.0309985
ENSG00000135048	HGNC:11869	chr9	32	66.741	0.0177948	0.0175488	0.0105669	0.0255795
ENSG00000022976	HGNC:20345	chr14	11	22.881	0.0138095	0.0175552	0.00253556	0.0395485
ENSG00000198860	HGNC:16791	chr1	2	7.9089	0.0217179	0.0175557	0.00370205	0.0403342
ENSG00000081277	HGNC:9023	chr1	12	34.554	0.00363131	0.0175598	0.00219296	0.0367336
ENSG00000012504	HGNC:7967	chr12	10	27.01	0.0372503	0.0175634	0.00878101	0.0282193
ENSG00000091136	HGNC:6486	chr7	53	104.14	0.0210626	0.0175809	0.0107311	0.0250953
ENSG00000119139	HGNC:11828	chr9	28	60.429	0.034615	0.0175984	0.0097137	0.0267936
ENSG00000065911	HGNC:7434	chr2	7	16.33	0.0105948	0.0176029	0.00478533	0.0366096
ENSG00000148843	HGNC:13408	chr10	42	91.423	0.00880992	0.0176141	0.00988319	0.0259816
ENSG00000147889	HGNC:1787	chr9	1	4.9861	0.00397713	0.0176157	0.0002096	0.0705987
ENSG00000204977	HGNC:9976	chr13	2	11.878	0.0108439	0.0176205	0.0022214	0.0493115
ENSG00000084674	HGNC:603	chr2	56	151.72	0.00538951	0.0176376	0.0111897	0.0245984
ENSG00000166825	HGNC:500	chr15	23	51.089	0.0180946	0.0176453	0.00965482	0.0272137
ENSG00000197927	HGNC:40003	chr2	0	0.6174	0.0176916	0.0176545	0.00034906	0.0739557
ENSG00000173876	HGNC:12413	chr4	3	4.8368	0.0185342	0.0176545	0.00034906	0.0739557
ENSG00000270999	HGNC:37488	chr2	3	1.0896	0.0182257	0.0176545	0.00034906	0.0739557
ENSG00000213888	HGNC:26029	chr22	0	1.5126	0.0173745	0.0176545	0.00034906	0.0739557
ENSG00000245888	HGNC:51368	chr16	2	2.1012	0.0179694	0.0176545	0.00034906	0.0739557
ENSG00000266996	HGNC:33511	chr18			0.0183613	0.0176545	0.00034906	0.0739557
ENSG00000189332	HGNC:54321	chr11	2	2.6075	0.0180793	0.0176545	0.00034906	0.0739557
ENSG00000183292	HGNC:37319	chr2	1	1.2691	0.016711	0.0176545	0.00034906	0.0739557
ENSG00000188280	HGNC:52423	chr22	0	1.7641	0.017381	0.0176545	0.00034906	0.0739557
ENSG00000222033	HGNC:49270	chr2			0.0176982	0.0176545	0.00034906	0.0739557
ENSG00000224730	HGNC:53114	chr19	2	0.6123	0.0178572	0.0176545	0.00034906	0.0739557
ENSG00000212743	HGNC:54142	chr10			0.0181722	0.0176545	0.00034906	0.0739557
ENSG00000196979	HGNC:53957	chr9			0.0179809	0.0176545	0.00034906	0.0739557
ENSG00000228768	HGNC:33693	chr17	5	4.6299	0.0170313	0.0176545	0.00034906	0.0739557
ENSG00000169800	HGNC:23974	chrY	0	0.14864	0.0177312	0.0176545	0.00034906	0.0739557
ENSG00000196796	HGNC:37455	chr16	1	1.097	0.0173696	0.0176545	0.00034906	0.0739557
ENSG00000268412	HGNC:44025	chr2			0.0178743	0.0176545	0.00034906	0.0739557
ENSG00000258869	HGNC:53231	chr14			0.0179379	0.0176545	0.00034906	0.0739557
ENSG00000228532	HGNC:55054	chrX	1	0.54298	0.0173768	0.0176545	0.00034906	0.0739557
ENSG00000268942	HGNC:24233	chr5			0.0173572	0.0176545	0.00034906	0.0739557
ENSG00000268194	HGNC:25923	chr2			0.0172799	0.0176545	0.00034906	0.0739557
ENSG00000141499	HGNC:25522	chr17	12	28.169	0.0112068	0.0176552	0.00457048	0.0357988
ENSG00000164694	HGNC:21184	chr6	32	72.955	0.00474225	0.0176588	0.00820002	0.0276774
ENSG00000092841	HGNC:7587	chr12	6	9.1559	0.0262177	0.0176745	0.00482945	0.0376923
ENSG00000144815	HGNC:28238	chr3	7	20.933	0.0109605	0.0176792	0.0045545	0.036041
ENSG00000134058	HGNC:1778	chr5	13	20.238	0.0488573	0.017685	0.0101607	0.0269753
ENSG00000178257	HGNC:13732	chr16	0	0.70905	0.0172402	0.0176891	0.00023446	0.0764555
ENSG00000157014	HGNC:28988	chr3	15	27.588	0.0288904	0.0176955	0.00708567	0.0308228
ENSG00000052344	HGNC:9491	chr16	4	13.335	0.013928	0.0177059	0.00550312	0.0369416
ENSG00000005075	HGNC:9197	chr7	4	6.6375	0.0221571	0.0177124	0.00262517	0.0507006
ENSG00000112414	HGNC:13841	chr6	19	59.594	0.0160822	0.0177225	0.00990962	0.0268454
ENSG00000259112	HGNC:42956	chr11	0	3.4618	0.00825173	0.0177336	0.00038513	0.0739785
ENSG00000065802	HGNC:16011	chr2	6	12.609	0.0203174	0.017742	0.00738889	0.0321243
ENSG00000101624	HGNC:25727	chr18	20	38.362	0.0191832	0.0177631	0.00929516	0.0276434
ENSG00000109762	HGNC:21883	chr4	16	46.936	0.00896821	0.017764	0.00685288	0.0309624
ENSG00000155130	HGNC:6759	chr6	1	4.2685	0.0260358	0.017771	0.00025484	0.0628306
ENSG00000147669	HGNC:9198	chr8	4	3.5259	0.025747	0.0177898	0.00545429	0.0381264
ENSG00000165934	HGNC:2325	chr14	18	36.042	0.0554876	0.0178077	0.008417	0.0291538
ENSG00000196335	HGNC:11407	chr7	15	54.291	0.0129753	0.0178352	0.00679985	0.0316643
ENSG00000187957	HGNC:24456	chr2	8	32.877	0.00918288	0.017841	0.00629353	0.0333136
ENSG00000188647	HGNC:30449	chr9	3	19.733	0.0209691	0.0178473	0.00860246	0.0311984
ENSG00000204574	HGNC:70	chr6	25	57.039	0.151315	0.0178514	0.00915619	0.0277401
ENSG00000135535	HGNC:1632	chr6	2	10.274	0.0112227	0.0178532	0.00161942	0.0532979
ENSG00000260916	HGNC:24227	chr15	12	34.45	0.0270886	0.0178537	0.00874844	0.0287567
ENSG00000144161	HGNC:30941	chr2	4	16.359	0.010471	0.0178541	0.00445327	0.040153
ENSG00000133067	HGNC:19719	chr1	16	38.048	0.0171006	0.017856	0.00756326	0.0308037
ENSG00000182118	HGNC:25057	chr1	1	3.4823	0.020318	0.0178637	0.00170805	0.0642434
ENSG00000147912	HGNC:13589	chr9	16	37.475	0.0202501	0.017871	0.00969524	0.0277723
ENSG00000077157	HGNC:7619	chr1	18	56.789	0.0149299	0.0178794	0.00356181	0.0369403
ENSG00000131013	HGNC:15702	chr6	19	31.439	0.0387871	0.0178927	0.00917342	0.0282563
ENSG00000184792	HGNC:8504	chr22	14	42.583	0.0302536	0.0179049	0.00995367	0.0266274
ENSG00000105339	HGNC:29134	chr8	28	57.992	0.0167871	0.0179358	0.0118294	0.0250965
ENSG00000238244	HGNC:4069	chr15			0.018218	0.0179534	0.00026191	0.0771558
ENSG00000159788	HGNC:9994	chr4	24	55.733	0.0344764	0.0179567	0.0091602	0.0278261
ENSG00000172346	HGNC:30359	chr22	4	5.0719	0.0248881	0.0179608	0.00548876	0.0378254
ENSG00000139549	HGNC:2865	chr12	3	11.488	0.0136709	0.0179642	0.00497416	0.0394275
ENSG00000100580	HGNC:18633	chr14	4	12.869	0.0163399	0.0179739	0.00379707	0.0404579
ENSG00000197457	HGNC:15926	chr20	3	8.5066	0.0203393	0.0179769	0.00517935	0.0395156
ENSG00000249884	HGNC:38847	chr2	6	13.345	0.0229209	0.0179774	0.00268709	0.0400683
ENSG00000174840	HGNC:25386	chr3	6	19.802	0.0182694	0.0179937	0.00720396	0.0325494
ENSG00000172500	HGNC:3705	chr11	11	17.495	0.0245648	0.0180154	0.00645605	0.0339065
ENSG00000066923	HGNC:11356	chr7	33	72.813	0.0180327	0.0180186	0.00442364	0.044455
ENSG00000158604	HGNC:22301	chr7	3	11.768	0.0148263	0.0180191	0.00478969	0.042258
ENSG00000120742	HGNC:10759	chr3	1	3.5825	0.0499909	0.0180411	0.00297825	0.0455414
ENSG00000173253	HGNC:2935	chr9	6	15.654	0.0219813	0.0180431	0.00514858	0.0354886
ENSG00000150961	HGNC:10706	chr4	21	51.823	0.0194034	0.0180468	0.00821262	0.0302949
ENSG00000133398	HGNC:28760	chr5	3	7.0904	0.0232679	0.0180502	0.00501177	0.038779
ENSG00000234298	HGNC:31007	chr18			0.0180584	0.0180657	0.00043531	0.0743399
ENSG00000188582	HGNC:30131	chr3	3	9.9084	0.0171274	0.0180688	0.00508978	0.0411708
ENSG00000153037	HGNC:11300	chr5	5	10.5	0.0330537	0.0180688	0.00467703	0.0386912
ENSG00000185414	HGNC:14036	chr2	3	7.286	0.0182314	0.0180694	6.30025e-05	0.0825681
ENSG00000183091	HGNC:7720	chr2	145	392.54	0.0036375	0.0180704	0.0122828	0.0243746
ENSG00000230185	HGNC:31438	chr9	0	3.3382	0.011875	0.0180868	0.00029363	0.078033
ENSG00000143499	HGNC:20982	chr1	13	24.395	0.0167437	0.0180981	0.0075696	0.0319693
ENSG00000148459	HGNC:17759	chr10	16	26.192	0.0365769	0.0181031	0.010659	0.0268408
ENSG00000037749	HGNC:7034	chr5	6	10.282	0.0329993	0.0181128	0.00717298	0.0334162
ENSG00000164620	HGNC:26902	chr5	4	12.829	0.00616851	0.0181211	0.00088786	0.0543856
ENSG00000177728	HGNC:28983	chr17	35	72.394	0.0205023	0.0181311	0.0105574	0.0267234
ENSG00000116199	HGNC:23017	chr1	12	21.284	0.0144292	0.0181384	0.00711211	0.0322901
ENSG00000101782	HGNC:11451	chr18	15	28.796	0.0167478	0.0181591	0.00687681	0.0323214
ENSG00000198026	HGNC:15807	chr20	23	65.029	0.0099011	0.0181717	0.00842384	0.0288091
ENSG00000169756	HGNC:6616	chr2	7	17.05	0.0179846	0.0181757	0.00476617	0.0436468
ENSG00000219545	HGNC:48955	chr7	1	3.0959	0.0220467	0.0181771	0.00027908	0.0726428
ENSG00000066926	HGNC:3647	chr18	9	25.487	0.0168407	0.0181805	0.00944779	0.0295044
ENSG00000196176	HGNC:4781	chr6	4	1.2391	0.0180846	0.0181822	0.00098833	0.0671575
ENSG00000186480	HGNC:6083	chr7	6	10.583	0.076441	0.0181835	0.00571644	0.0420087
ENSG00000132688	HGNC:7756	chr1	20	54.094	0.0161129	0.0181894	0.00722172	0.0298766
ENSG00000172954	HGNC:26756	chr2	9	19.157	0.0227766	0.0181942	0.00990913	0.0287749
ENSG00000056972	HGNC:1343	chr6	18	27.278	0.0415984	0.0181953	0.00799797	0.0307095
ENSG00000185621	HGNC:15991	chr3	29	45.082	0.0292405	0.018197	0.00967306	0.0289214
ENSG00000160285	HGNC:6708	chr21	20	48.232	0.00929417	0.018206	0.00707094	0.0310013
ENSG00000189120	HGNC:14530	chr17	3	10.182	0.0174627	0.018208	0.00253811	0.0462355
ENSG00000144550	HGNC:24336	chr3	19	39.419	0.0509137	0.0182247	0.0109694	0.0268649
ENSG00000163297	HGNC:21732	chr4	7	26.128	0.0180579	0.0182263	0.00804516	0.0311212
ENSG00000183837	HGNC:18742	chrX			0.0183606	0.0182349	0.00051936	0.0737168
ENSG00000186197	HGNC:14341	chr1	7	11.398	0.0255276	0.0182428	0.00623035	0.0356129
ENSG00000102882	HGNC:6877	chr16	6	19.288	0.0247004	0.0182431	0.00782301	0.0317996
ENSG00000134215	HGNC:12659	chr1	31	57.755	0.0141727	0.0182443	0.00913204	0.0284677
ENSG00000007264	HGNC:6906	chr19	14	28.592	0.0296414	0.0182461	0.0099802	0.0285109
ENSG00000176018	HGNC:26969	chr5	3	12.576	0.0112325	0.0182483	0.00348195	0.0402124
ENSG00000254349	HGNC:51555	chr8	2	6.192	0.0169822	0.0182575	0.00043541	0.0698762
ENSG00000261652	HGNC:44654	chr15	1	3.5665	0.0129398	0.0182689	0.00014464	0.0771585
ENSG00000128272	HGNC:786	chr22	4	8.3851	0.01884	0.0182748	0.00040893	0.0758005
ENSG00000078142	HGNC:8974	chr18	26	54.166	0.0312225	0.0182772	0.0108021	0.0269648
ENSG00000204071	HGNC:24553	chrX	2	1.3245	0.0179342	0.0182854	0.00039733	0.0760632
ENSG00000149577	HGNC:24272	chr11	25	52.327	0.0667888	0.0182933	0.00976961	0.0281043
ENSG00000110080	HGNC:10864	chr11	6	19.499	0.0197612	0.0182978	0.00978087	0.0293721
ENSG00000163866	HGNC:25154	chr1	0	2.552	0.0132505	0.0183019	0.00213395	0.0565984
ENSG00000041982	HGNC:5318	chr9	30	91.351	0.00791674	0.0183024	0.0102023	0.0271632
ENSG00000070159	HGNC:9655	chr9	25	61.463	0.0119313	0.0183087	0.0102167	0.0274014
ENSG00000157593	HGNC:16872	chr6	5	16.749	0.0044567	0.01831	0.00171113	0.0472307
ENSG00000103502	HGNC:1769	chr16	3	9.7613	0.0112629	0.0183163	0.00335359	0.0448133
ENSG00000154914	HGNC:20072	chr17	11	45.691	0.0207277	0.0183262	0.0109836	0.0268852
ENSG00000165973	HGNC:7750	chr11	26	48.092	0.0165985	0.0183427	0.00857072	0.0295778
ENSG00000089048	HGNC:15898	chr20	11	39.333	0.0130443	0.0183567	0.00682715	0.0322972
ENSG00000087302	HGNC:23169	chr14	4	15.515	0.00973505	0.0183589	0.00228558	0.0479357
ENSG00000107679	HGNC:14335	chr10	10	23.309	0.0210091	0.0183794	0.00920418	0.0308316
ENSG00000081059	HGNC:11639	chr5	7	18.469	0.0319908	0.0183794	0.00438281	0.0416799
ENSG00000100335	HGNC:25979	chr22	6	16.164	0.0233814	0.0183834	0.00625066	0.0346268
ENSG00000137312	HGNC:3757	chr6	17	27.57	0.0324322	0.0183869	0.00878312	0.030283
ENSG00000163584	HGNC:27610	chr3	5	6.5384	0.0343738	0.0183974	0.00049752	0.0602592
ENSG00000164574	HGNC:19873	chr5	14	34.335	0.0180441	0.0184351	0.010458	0.0280183
ENSG00000128422	HGNC:6427	chr17	18	19.932	0.0181836	0.0184395	0.00356026	0.0497688
ENSG00000152229	HGNC:9581	chr18	10	29.937	0.0173643	0.0184596	0.00968447	0.0292037
ENSG00000133985	HGNC:20267	chr14	3	7.9472	0.0164553	0.018464	0.00342356	0.0443683
ENSG00000077312	HGNC:11151	chr19	8	10.368	0.0913985	0.0184938	0.00558863	0.0373425
ENSG00000253457	HGNC:42973	chr8	1	2.3398	0.020872	0.0184966	0.00229582	0.0545729
ENSG00000172037	HGNC:6487	chr3	46	89.855	0.0524458	0.0184967	0.0119875	0.02588
ENSG00000163577	HGNC:3301	chr3	6	7.1675	0.0378617	0.0185015	0.00389645	0.0425792
ENSG00000136490	HGNC:28142	chr17	2	6.2038	0.0154269	0.0185028	0.00359802	0.0466028
ENSG00000171054	HGNC:14755	chrX	6	4.2743	0.0186544	0.0185066	0.00055841	0.0743532
ENSG00000143570	HGNC:12876	chr1	3	9.662	0.019066	0.018519	0.00483084	0.0400832
ENSG00000255251	HGNC:49420	chr8	0	1.2489	0.0188632	0.0185227	0.0002116	0.0811129
ENSG00000162409	HGNC:9377	chr1	16	26.396	0.0424194	0.0185227	0.011178	0.0273686
ENSG00000130695	HGNC:25309	chr1	14	41.316	0.00653543	0.0185271	0.00620438	0.0322928
ENSG00000159388	HGNC:1131	chr1	3	4.9571	0.0978007	0.0185322	0.00439389	0.0408951
ENSG00000154678	HGNC:8776	chr7	21	43.243	0.0279407	0.0185326	0.0109704	0.0296691
ENSG00000156218	HGNC:14633	chr15	47	92.648	0.00556442	0.0185331	0.0097113	0.0278499
ENSG00000149798	HGNC:16263	chr11	2	2.8163	0.0326469	0.0185353	0.00405751	0.0446181
ENSG00000125447	HGNC:17079	chr17	15	32.126	0.0253495	0.0185618	0.00684277	0.0331519
ENSG00000115839	HGNC:17063	chr2	23	60.867	0.0461863	0.0185669	0.0106436	0.0274215
ENSG00000092054	HGNC:7577	chr14	43	96.507	0.0618288	0.0185704	0.010654	0.0273536
ENSG00000120868	HGNC:576	chr12	22	67.671	0.0261218	0.0185734	0.0111967	0.0270112
ENSG00000159023	HGNC:3377	chr1	17	49.147	0.0243234	0.0185767	0.00829752	0.0304826
ENSG00000163453	HGNC:5476	chr4	6	10.592	0.0196388	0.0185782	0.00522648	0.0392512
ENSG00000182108	HGNC:13267	chr16	0	1.1856	0.0181203	0.0185783	0.00303567	0.0529108
ENSG00000198883	HGNC:18743	chrX			0.0184944	0.0185803	0.00046293	0.0762831
ENSG00000235931	HGNC:23524	chr10			0.0193784	0.0185868	0.00036682	0.0780827
ENSG00000075290	HGNC:12789	chr10	6	15.998	0.0199068	0.0185906	0.004372	0.0401022
ENSG00000171444	HGNC:6935	chr5	33	52.73	0.0468865	0.0186003	0.0109262	0.0275193
ENSG00000168411	HGNC:25539	chr16	22	40.375	0.0236964	0.0186079	0.0088585	0.0303155
ENSG00000110921	HGNC:7530	chr12	5	19.298	0.00917509	0.0186084	0.0037478	0.041485
ENSG00000174460	HGNC:27273	chrX	3	6.9671	0.0409519	0.0186131	0.00172959	0.0484663
ENSG00000164611	HGNC:9690	chr5	6	8.3285	0.0384452	0.0186147	0.00738947	0.0354832
ENSG00000113430	HGNC:6129	chr5	6	16.125	0.0343129	0.0186189	0.00406979	0.0401679
ENSG00000155592	HGNC:25677	chr16	16	44.109	0.0111581	0.0186266	0.00736362	0.0321816
ENSG00000100124	HGNC:25185	chr22	7	15.864	0.0192701	0.0186298	0.00685777	0.0347277
ENSG00000064995	HGNC:11544	chr6	3	9.3213	0.0332131	0.0186476	0.00340385	0.0441476
ENSG00000186275	HGNC:24297	chr1	20	15.191	0.0184707	0.0186484	0.00020346	0.0819395
ENSG00000184160	HGNC:283	chr4	2	10.407	0.0607622	0.018649	0.00667212	0.0334805
ENSG00000198242	HGNC:10317	chr17	0	7.6201	0.052579	0.0186565	0.00135373	0.0522266
ENSG00000106628	HGNC:9176	chr7	9	22.698	0.0295136	0.0186712	0.00633501	0.0343085
ENSG00000155903	HGNC:9872	chr3	48	51.037	0.0577104	0.0186767	0.0125928	0.0259465
ENSG00000214324	HGNC:32481	chr3			0.0182252	0.0186821	0.00010792	0.0846237
ENSG00000138311	HGNC:18194	chr10	9	20.751	0.016691	0.0186916	0.00561289	0.0368833
ENSG00000089006	HGNC:14969	chr20	9	23.758	0.00969817	0.0186975	0.00135362	0.0426759
ENSG00000168994	HGNC:21361	chr6	5	9.3914	0.0247504	0.0186997	0.00651216	0.0369853
ENSG00000198142	HGNC:26149	chr2	3	10.038	0.0188041	0.0187089	0.00203742	0.0598591
ENSG00000228570	HGNC:23448	chr10	6	3.632	0.0183303	0.0187203	0.0001751	0.0830137
ENSG00000149257	HGNC:1546	chr11	5	14.097	0.0140584	0.018722	0.0041728	0.0402676
ENSG00000165476	HGNC:23711	chr10	6	16.849	0.0185023	0.0187249	0.00903741	0.0315198
ENSG00000118217	HGNC:791	chr1	17	36.552	0.0193821	0.0187262	0.00913368	0.0303192
ENSG00000111581	HGNC:29914	chr12	26	63.292	0.00888815	0.0187368	0.00887898	0.0295227
ENSG00000100554	HGNC:13527	chr14	10	18.982	0.0378719	0.0187481	0.00806922	0.0322563
ENSG00000180525	HGNC:30724	chr10	1	3.471	0.0256761	0.0187502	0.00029927	0.0745044
ENSG00000089063	HGNC:15876	chr20	6	6.9223	0.0154155	0.0187522	0.00216203	0.0585172
ENSG00000189266	HGNC:23158	chr1	0	0.51668	0.019172	0.0187566	0.0017301	0.0624476
ENSG00000255633	HGNC:37166	chr6			0.0194583	0.0187731	0.00033758	0.0795634
ENSG00000169021	HGNC:12587	chr19	2	6.6303	0.0583067	0.0188007	0.00280544	0.0522786
ENSG00000133136	HGNC:24826	chrX	0	0.41343	0.018476	0.0188193	0.0003751	0.0790387
ENSG00000187556	HGNC:22048	chr19	3	6.5543	0.0202694	0.0188228	0.00518633	0.0402167
ENSG00000105880	HGNC:2918	chr7	3	11.396	0.0516457	0.0188277	0.00244109	0.0488622
ENSG00000107789	HGNC:7102	chr10	9	20.678	0.00990516	0.0188292	0.00444118	0.0385178
ENSG00000204960	HGNC:20484	chr7			0.0185466	0.0188395	0.00031828	0.0802846
ENSG00000186960	HGNC:19828	chr14	1	2.7547	0.0214839	0.0188639	0.00019164	0.0965465
ENSG00000108852	HGNC:7220	chr17	15	27.466	0.0223645	0.0188752	0.00923197	0.0309079
ENSG00000182150	HGNC:26922	chr9	17	37.749	0.0200572	0.0188796	0.0114858	0.0293693
ENSG00000150687	HGNC:14370	chr11	10	16.915	0.0158638	0.0188839	0.00593728	0.0359534
ENSG00000157368	HGNC:28529	chr16	2	10.969	0.0121206	0.0188888	0.00246929	0.0504416
ENSG00000213672	HGNC:15486	chr3	12	31.983	0.00379128	0.0189044	0.00326415	0.0376335
ENSG00000152219	HGNC:26798	chr11	2	9.0864	0.0127102	0.0189067	0.00353758	0.0486872
ENSG00000100600	HGNC:9472	chr14	10	24.765	0.0172352	0.018925	0.00922649	0.0317653
ENSG00000196544	HGNC:25939	chr17	2	6.8118	0.0186559	0.0189304	0.00094277	0.0709795
ENSG00000145996	HGNC:21050	chr6	9	30.225	0.0167359	0.0189323	0.00984045	0.0302481
ENSG00000267281	HGNC:55073	chr12	4	24.618	0.0184985	0.0189444	0.00034729	0.0801954
ENSG00000108511	HGNC:5117	chr17	6	9.4001	0.0559075	0.0189573	0.00465766	0.0408252
ENSG00000204104	HGNC:17861	chr2	19	37.807	0.00679093	0.0189586	0.005458	0.0345503
ENSG00000118193	HGNC:19181	chr1	23	75.964	0.00534341	0.0189812	0.0092851	0.0294919
ENSG00000065717	HGNC:11838	chr19	18	39.151	0.0294631	0.0189873	0.00895208	0.0309716
ENSG00000128487	HGNC:30615	chr17	14	44.435	0.0278444	0.0189881	0.00756327	0.0341267
ENSG00000076554	HGNC:12005	chr8	8	12.396	0.0363614	0.0189928	0.0069382	0.036055
ENSG00000215021	HGNC:30306	chr12	8	22.032	0.0772039	0.0189935	0.00463705	0.0469361
ENSG00000166211	HGNC:29549	chr12	3	12.611	0.0175174	0.0189984	0.00379757	0.0475071
ENSG00000161204	HGNC:72	chr3	16	42.421	0.0251982	0.0190014	0.00878912	0.0311407
ENSG00000133193	HGNC:25918	chr17	2	7.4704	0.0129442	0.0190178	0.00104931	0.0597402
ENSG00000100814	HGNC:19437	chr14	8	12.819	0.0222941	0.019029	0.00638133	0.036166
ENSG00000154309	HGNC:19711	chr1	21	50.726	0.0431418	0.0190324	0.0114339	0.0277353
ENSG00000163812	HGNC:18470	chr3	6	18.497	0.0854341	0.0190421	0.00965593	0.0342096
ENSG00000109089	HGNC:29999	chr17	7	15.807	0.0167432	0.0190435	0.00540919	0.0379821
ENSG00000085831	HGNC:18657	chr1	12	34.761	0.0198361	0.019055	0.0106743	0.0293831
ENSG00000138764	HGNC:1593	chr4	6	15.661	0.0231844	0.0190622	0.00832098	0.0336489
ENSG00000154096	HGNC:11801	chr11	3	7.1438	0.0224976	0.0190635	0.0041082	0.0432223
ENSG00000139998	HGNC:20150	chr14	6	14.378	0.0299709	0.0190652	0.00856964	0.0329542
ENSG00000135362	HGNC:25878	chr11	5	16.497	0.0299752	0.0190657	0.00722548	0.0351202
ENSG00000140534	HGNC:28704	chr15	36	79.377	0.00722731	0.0190696	0.0100149	0.028774
ENSG00000116183	HGNC:14615	chr1	27	76.838	0.00779284	0.0190719	0.00907588	0.0304621
ENSG00000221867	HGNC:6801	chrX			0.0188351	0.0190781	0.00013422	0.085947
ENSG00000025434	HGNC:7966	chr11	3	20.767	0.0184653	0.0190934	0.00784829	0.034297
ENSG00000064666	HGNC:2156	chr19	5	13.769	0.0170955	0.0190954	0.00560746	0.0407051
ENSG00000172725	HGNC:2253	chr11	11	23.364	0.0181019	0.0190989	0.0082266	0.0332772
ENSG00000142731	HGNC:11397	chr4	17	44.805	0.0289013	0.0191007	0.009028	0.0320152
ENSG00000203950	HGNC:24514	chrX	0	1.4632	0.0195241	0.0191039	0.00062428	0.0760868
ENSG00000259384	HGNC:4261	chr17	4	10.014	0.0189926	0.0191044	0.0010783	0.0701617
ENSG00000146374	HGNC:20866	chr6	5	17.392	0.0417527	0.0191081	0.0108924	0.0290658
ENSG00000121848	HGNC:18154	chr1	7	16.296	0.0185282	0.0191113	0.00293695	0.044033
ENSG00000232671	HGNC:54048	chr1	1	1.6083	0.0178128	0.0191135	0.00036126	0.0809399
ENSG00000000419	HGNC:3005	chr20	9	17.98	0.0169986	0.0191185	0.00661692	0.036341
ENSG00000164209	HGNC:25198	chr5	11	20.1	0.0295047	0.0191276	0.00805145	0.0333482
ENSG00000119401	HGNC:16380	chr9	7	15.385	0.0375566	0.0191282	0.00948734	0.0327861
ENSG00000206418	HGNC:31332	chr18	4	10.949	0.0850881	0.0191308	0.00391268	0.0583698
ENSG00000173905	HGNC:15448	chr3	25	47.747	0.0421094	0.0191361	0.00784505	0.0316353
ENSG00000188385	HGNC:23523	chr10	13	51.83	0.0222746	0.0191423	0.00961989	0.0413154
ENSG00000051825	HGNC:7215	chr12	26	55.985	0.0254571	0.0191524	0.00968272	0.0296088
ENSG00000184677	HGNC:29045	chr1	25	50.36	0.0421973	0.0191693	0.0111596	0.0287952
ENSG00000164109	HGNC:6763	chr4	5	11.242	0.0136913	0.0191782	0.00300887	0.0473195
ENSG00000140853	HGNC:29933	chr16	30	90.575	0.0157536	0.01918	0.0105283	0.0289137
ENSG00000109846	HGNC:2389	chr11	3	5.3017	0.032097	0.0191817	0.00456656	0.0514152
ENSG00000174450	HGNC:26695	chr15	11	14.766	0.0192475	0.0191842	0.00065504	0.0759893
ENSG00000076043	HGNC:17851	chr11	5	13.637	0.0149414	0.0191874	0.00374875	0.0418571
ENSG00000137101	HGNC:1696	chr9	7	22.049	0.00549623	0.0191935	0.00026941	0.0526708
ENSG00000204394	HGNC:12651	chr6	27	72.923	0.0463201	0.0192003	0.011865	0.029901
ENSG00000168546	HGNC:4244	chr8	4	13.26	0.0202512	0.0192016	0.00674788	0.0374228
ENSG00000156486	HGNC:6301	chr8	4	11.829	0.0284096	0.0192113	0.00611559	0.0384763
ENSG00000160959	HGNC:20419	chr8	8	13.957	0.0205234	0.0192158	0.00786748	0.0348838
ENSG00000159363	HGNC:30213	chr1	24	57.828	0.015973	0.0192163	0.011254	0.0285204
ENSG00000096433	HGNC:6182	chr6	59	128.76	0.045912	0.0192171	0.0133062	0.0259974
ENSG00000086570	HGNC:3596	chr5	54	133.64	0.00897781	0.0192201	0.012535	0.0264459
ENSG00000171960	HGNC:14651	chr1	8	12.134	0.0620989	0.0192322	0.008322	0.0338494
ENSG00000164346	HGNC:30728	chr5	6	15.815	0.0167633	0.0192582	0.00366936	0.0418811
ENSG00000109270	HGNC:15606	chr4	1	8.6613	0.00487191	0.019261	0.00124597	0.0597475
ENSG00000168476	HGNC:26176	chr8	5	14.095	0.0216743	0.0192693	0.00683136	0.0369932
ENSG00000133878	HGNC:28161	chr8	7	10.727	0.0197472	0.0192846	0.00876944	0.0334131
ENSG00000163517	HGNC:19086	chr3	7	19.15	0.0178077	0.0192882	0.0092121	0.0324175
ENSG00000119203	HGNC:2326	chr2	17	36.378	0.0804977	0.019298	0.011195	0.0287401
ENSG00000196167	HGNC:33789	chr11			0.0190784	0.0193021	0.00018679	0.0856652
ENSG00000147381	HGNC:6802	chrX			0.018869	0.0193071	0.00016107	0.0863822
ENSG00000164967	HGNC:19909	chr9	0	3.6788	0.00802269	0.0193249	0.00099728	0.0689316
ENSG00000141965	HGNC:16934	chr19	15	16.801	0.0193729	0.0193304	0.00669574	0.0408951
ENSG00000122194	HGNC:9071	chr6	13	46.677	0.0065328	0.0193464	0.00571938	0.0361641
ENSG00000166685	HGNC:6545	chr17	20	44.754	0.00849432	0.0193572	0.00770452	0.0325164
ENSG00000076242	HGNC:7127	chr3	15	40.188	0.0052713	0.0193608	0.00535278	0.0361291
ENSG00000091317	HGNC:19177	chr3	1	5.3771	0.0140238	0.0193691	0.00333707	0.051242
ENSG00000135823	HGNC:11441	chr1	6	15.815	0.0134142	0.0193909	0.00500917	0.0411434
ENSG00000106536	HGNC:21694	chr7	11	32.71	0.0189653	0.0193942	0.0041635	0.044969
ENSG00000253787	HGNC:53086	chr5	0	0.32306	0.0172461	0.019396	0.000374	0.0819968
ENSG00000164983	HGNC:25203	chr8	3	9.2906	0.0195685	0.0194014	0.00465841	0.0445601
ENSG00000140264	HGNC:10757	chr15	3	5.3669	0.0316605	0.0194076	0.00331089	0.0484465
ENSG00000126456	HGNC:6118	chr19	9	17.119	0.0166685	0.0194102	0.0065341	0.0378978
ENSG00000204544	HGNC:21661	chr6	2	4.3335	0.0209208	0.0194285	0.00304585	0.0539835
ENSG00000155660	HGNC:30167	chr7	7	25.812	0.00936855	0.0194498	0.00342107	0.0408558
ENSG00000257591	HGNC:30571	chr19	0	4.3765	0.0147418	0.0194509	0.00409927	0.0486943
ENSG00000166887	HGNC:20593	chr15	27	54.427	0.0453182	0.019459	0.0122316	0.0279477
ENSG00000165821	HGNC:10526	chr14	11	26.286	0.0618905	0.0194623	0.00743019	0.0337372
ENSG00000179958	HGNC:28777	chr16	1	5.6595	0.006797	0.0194702	0.00032253	0.0743373
ENSG00000115596	HGNC:12785	chr2	5	12.715	0.0199726	0.0194764	0.00609853	0.0394513
ENSG00000143612	HGNC:29876	chr1	7	15.648	0.0103871	0.0194858	0.00415137	0.0406419
ENSG00000111665	HGNC:14624	chr12	2	12.497	0.00996377	0.019488	0.00222342	0.0493886
ENSG00000185989	HGNC:20331	chr13	24	47.542	0.0335257	0.0194902	0.0115753	0.0290937
ENSG00000138495	HGNC:2264	chr3	1	2.7557	0.0212857	0.0194971	0.00230162	0.0580033
ENSG00000162711	HGNC:16400	chr1	13	39.844	0.0173365	0.0194985	0.00908629	0.0318287
ENSG00000155254	HGNC:28674	chr10	1	4.6209	0.0147138	0.0195019	0.00068471	0.0699664
ENSG00000182162	HGNC:15524	chrX	4	5.2212	0.076043	0.0195069	0.00393969	0.0457745
ENSG00000146090	HGNC:27400	chr5	12	23.61	0.0265625	0.0195202	0.0107528	0.0305568
ENSG00000148481	HGNC:23578	chr10	9	29.246	0.0168036	0.019523	0.0099246	0.0318587
ENSG00000134343	HGNC:14004	chr11	38	65.041	0.0438249	0.0195354	0.0125493	0.0276173
ENSG00000108255	HGNC:2394	chr17	9	15.672	0.0195516	0.0195361	0.0037877	0.0526347
ENSG00000115561	HGNC:29865	chr2	6	13.345	0.0254196	0.0195505	0.0050642	0.0405277
ENSG00000138738	HGNC:9349	chr4	21	36.053	0.0344003	0.0195566	0.0119132	0.0285928
ENSG00000173137	HGNC:21738	chr8	9	26.72	0.0164186	0.0195678	0.00747339	0.0360071
ENSG00000099991	HGNC:24187	chr22	45	98.487	0.0711909	0.0195802	0.0128328	0.0270771
ENSG00000181007	HGNC:28682	chr19	5	24.448	0.0164925	0.019584	0.00972238	0.0320995
ENSG00000188394	HGNC:4476	chr9	3	9.3414	0.0192048	0.019589	0.00425795	0.0506382
ENSG00000117069	HGNC:19342	chr1	4	14.951	0.0216138	0.0195988	0.00891526	0.0338942
ENSG00000085415	HGNC:30379	chr18	6	23.356	0.050269	0.0196045	0.00811391	0.0399048
ENSG00000149262	HGNC:25048	chr11	27	53.218	0.0127054	0.0196118	0.00432089	0.0428765
ENSG00000198400	HGNC:8031	chr1	16	36.956	0.0461485	0.0196124	0.0108884	0.0301416
ENSG00000117906	HGNC:9935	chr15	5	14.274	0.0160159	0.0196171	0.00422509	0.0433772
ENSG00000213593	HGNC:30739	chr11	3	16.406	0.00942267	0.0196178	0.00370238	0.0478252
ENSG00000130881	HGNC:6695	chr19	13	26.934	0.0497908	0.0196193	0.0105503	0.0307698
ENSG00000079385	HGNC:1814	chr19	9	22.139	0.00682009	0.0196333	0.00097201	0.0611879
ENSG00000164113	HGNC:30713	chr4	8	28.254	0.0226523	0.019638	0.00440438	0.0492845
ENSG00000180574	HGNC:43863	chr12	7	10.244	0.0199524	0.01964	8.30061e-05	0.0904243
ENSG00000169499	HGNC:14336	chr8	4	23.583	0.0196616	0.0196463	0.00113131	0.0719274
ENSG00000256073	HGNC:23128	chr21			0.0195587	0.0196506	0.00053791	0.080027
ENSG00000182379	HGNC:8078	chr12	2	7.2477	0.00994137	0.0196519	0.00126087	0.0612093
ENSG00000197932	HGNC:3547	chrX			0.0191741	0.019674	0.00041879	0.0822971
ENSG00000144229	HGNC:29348	chr2	47	94.416	0.0272899	0.0196847	0.0116877	0.0283973
ENSG00000076641	HGNC:30043	chr8	6	17.289	0.0331543	0.019691	0.00821505	0.0355582
ENSG00000130520	HGNC:17259	chr19	4	9.2309	0.0666166	0.0197134	0.00590346	0.0394378
ENSG00000174943	HGNC:22234	chr16	7	13.859	0.0267268	0.0197142	0.00727559	0.0389791
ENSG00000197969	HGNC:1908	chr9	68	171.91	0.0185318	0.0197277	0.014627	0.0254361
ENSG00000170185	HGNC:20067	chr4	18	41.426	0.0784559	0.0197656	0.0102329	0.0324245
ENSG00000123307	HGNC:13802	chr12	3	8.9119	0.0145192	0.0197918	0.00205967	0.0513687
ENSG00000034152	HGNC:6843	chr17	6	17.87	0.0706681	0.0197988	0.00791838	0.0384455
ENSG00000101335	HGNC:15754	chr20	3	5.0376	0.025685	0.0198008	0.00420178	0.0476964
ENSG00000259009	HGNC:32175	chr19	2	3.787	0.0162996	0.0198069	0.00036128	0.0843779
ENSG00000155093	HGNC:9677	chr7	20	51.146	0.0248916	0.0198078	0.0097039	0.0315365
ENSG00000167528	HGNC:31834	chr12	8	22.435	0.0163104	0.0198096	0.00702861	0.0393312
ENSG00000116285	HGNC:18185	chr1	5	11.928	0.0681546	0.0198107	0.00642365	0.0439919
ENSG00000171729	HGNC:25488	chr1	2	8.2318	0.00892134	0.0198113	0.00251177	0.0526708
ENSG00000081087	HGNC:21652	chr6	6	16.07	0.0181737	0.0198113	0.00748755	0.0369741
ENSG00000137507	HGNC:4161	chr11	7	14.268	0.0252952	0.0198141	0.0080355	0.0357778
ENSG00000169402	HGNC:34385	chr7	7	22.074	0.0198025	0.0198184	0.00198986	0.0646886
ENSG00000171368	HGNC:24164	chr5	2	6.8529	0.0233137	0.0198221	0.0052231	0.0436471
ENSG00000186687	HGNC:28072	chr5	3	5.2649	0.0225726	0.0198326	0.00486536	0.0459238
ENSG00000150893	HGNC:25396	chr13	38	104.8	0.0121737	0.0198357	0.0126847	0.0274282
ENSG00000168453	HGNC:5172	chr8	25	55.583	0.0449048	0.0198383	0.0103637	0.0307435
ENSG00000177519	HGNC:24201	chr2	1	2.042	0.0195589	0.0198473	0.00230386	0.0624684
ENSG00000101079	HGNC:14462	chr20	6	26.534	0.00910769	0.0198568	0.00605524	0.0380089
ENSG00000145912	HGNC:14377	chr5	3	7.1545	0.0342652	0.0198665	0.00046833	0.0640114
ENSG00000146618	HGNC:16660	chr7	1	4.1847	0.0195285	0.0198732	0.00098926	0.0745831
ENSG00000155827	HGNC:10062	chr9	27	60.54	0.14798	0.0198732	0.0114828	0.0290946
ENSG00000100526	HGNC:1791	chr14	7	15.784	0.0209305	0.0199098	0.00743465	0.036757
ENSG00000168614	HGNC:31991	chr1	46	25.783	0.0197269	0.019912	0.00019493	0.0885564
ENSG00000255994	HGNC:23243	chr14			0.0195703	0.019916	0.00026057	0.086896
ENSG00000172053	HGNC:9751	chr3	28	47.648	0.0181614	0.0199203	0.0048389	0.0455751
ENSG00000149591	HGNC:11553	chr11	3	8.5516	0.0177709	0.0199215	0.0037235	0.0488858
ENSG00000183640	HGNC:18935	chr21	1	1.2301	0.0199564	0.0199295	0.00053681	0.0813573
ENSG00000112742	HGNC:12401	chr6	15	49.87	0.00859372	0.019946	0.00642331	0.0356108
ENSG00000235156	HGNC:30443	chr3	0	2.5364	0.0116885	0.0199535	0.00060571	0.0792636
ENSG00000163888	HGNC:24197	chr3	1	3.0381	0.0181569	0.0199634	0.00242879	0.0583324
ENSG00000106069	HGNC:1944	chr7	9	25.001	0.0209711	0.0199652	0.0106064	0.0319315
ENSG00000100226	HGNC:4669	chr22	4	26.105	0.156367	0.019977	0.00906054	0.037305
ENSG00000255529	HGNC:14862	chr15	5	14.425	0.0116771	0.0199819	0.00176818	0.0588529
ENSG00000171189	HGNC:4579	chr21	22	43.624	0.0306615	0.0199889	0.010709	0.0312758
ENSG00000103051	HGNC:18620	chr16	21	42.428	0.0293902	0.0200133	0.0105966	0.0312542
ENSG00000139263	HGNC:30991	chr12	24	52.375	0.027155	0.0200157	0.00899869	0.0333371
ENSG00000070540	HGNC:25471	chr17	9	24.191	0.0200484	0.0200201	0.00820082	0.0355087
ENSG00000136487	HGNC:4262	chr17	3	5.4911	0.0206678	0.0200236	0.00125272	0.0722378
ENSG00000129535	HGNC:8002	chr14	3	7.0284	0.0242007	0.0200433	0.00361897	0.0484501
ENSG00000130956	HGNC:17062	chr9	7	18.854	0.0359852	0.0200459	0.00530699	0.0464202
ENSG00000078808	HGNC:24188	chr1	6	15.496	0.0179823	0.0200613	0.00484327	0.0426012
ENSG00000262874	HGNC:27112	chr19	0	0.58267	0.0150841	0.0200657	0.00022581	0.0892588
ENSG00000267496	HGNC:17505	chr17			0.019966	0.0200677	0.0003615	0.0853613
ENSG00000185666	HGNC:11496	chr22	10	28.878	0.0240224	0.0200726	0.00854438	0.0387246
ENSG00000107651	HGNC:17018	chr10	18	51.896	0.0167823	0.0200729	0.00923475	0.0364003
ENSG00000012779	HGNC:435	chr10	17	40.071	0.0087509	0.0200749	0.00765265	0.0338022
ENSG00000169764	HGNC:12527	chr2	15	20.657	0.104187	0.020076	0.0103974	0.0326916
ENSG00000182473	HGNC:23214	chr17	18	40.957	0.0324809	0.0200817	0.0107847	0.0315892
ENSG00000125651	HGNC:4652	chr19	13	27.244	0.0434872	0.0200889	0.00660099	0.0399212
ENSG00000203880	HGNC:15882	chr20	6	15.151	0.0179514	0.0200959	0.0104149	0.0332406
ENSG00000164713	HGNC:1109	chr7	2	2.5315	0.0220456	0.0200984	0.00297432	0.0549888
ENSG00000156140	HGNC:219	chr4	28	63.519	0.0165538	0.0201052	0.0100378	0.0317893
ENSG00000108861	HGNC:3069	chr17	1	5.6665	0.0170627	0.020112	0.00726253	0.0402431
ENSG00000129521	HGNC:14661	chr14	5	11.291	0.0394272	0.0201202	0.00731578	0.0452283
ENSG00000108932	HGNC:10927	chr17	7	15.731	0.0204353	0.0201228	0.00627434	0.0428502
ENSG00000151577	HGNC:3024	chr3	7	16.299	0.0388759	0.0201251	0.00957181	0.0338692
ENSG00000175592	HGNC:13718	chr11	3	10.36	0.0101455	0.0201254	0.00104634	0.0586346
ENSG00000113851	HGNC:30185	chr3	11	28.268	0.0232209	0.0201275	0.0091938	0.0338579
ENSG00000014824	HGNC:1329	chr4	17	37.534	0.0168748	0.0201413	0.0104641	0.0320157
ENSG00000114013	HGNC:1705	chr3	1	13.767	0.00973956	0.0201434	0.00282569	0.0545222
ENSG00000214643	HGNC:31331	chr6	0	0.02378	0.0193212	0.0201467	0.00034467	0.0861088
ENSG00000121766	HGNC:30246	chr1	6	14.065	0.0293557	0.020151	0.00741014	0.0376154
ENSG00000067445	HGNC:12326	chrX	11	22.899	0.114766	0.020154	0.00568908	0.0481173
ENSG00000239282	HGNC:34423	chr22	5	14.095	0.0243996	0.020166	0.00536582	0.055312
ENSG00000197780	HGNC:11546	chr1	4	8.4282	0.0523294	0.0201751	0.0059576	0.0410954
ENSG00000064195	HGNC:2916	chr17	6	12.213	0.0773151	0.0201801	0.0097301	0.0342114
ENSG00000138074	HGNC:11041	chr2	10	32.018	0.0192571	0.020185	0.0100193	0.0330439
ENSG00000034693	HGNC:8858	chr6	8	25.869	0.0227406	0.0201941	0.00886588	0.0343033
ENSG00000213859	HGNC:21302	chr17	4	6.1096	0.0203166	0.0202088	0.00373958	0.05532
ENSG00000172007	HGNC:16075	chr4	1	7.9524	0.0135731	0.02022	0.00544912	0.0447334
ENSG00000239474	HGNC:16905	chr2	10	21.326	0.0284444	0.0202211	0.00901752	0.0348152
ENSG00000065427	HGNC:6215	chr16	18	29.51	0.0248019	0.020245	0.00819847	0.0352756
ENSG00000183258	HGNC:18674	chr5	18	36.272	0.0586361	0.0202501	0.0114355	0.0308882
ENSG00000135119	HGNC:25905	chr12	12	24.199	0.0209371	0.0202561	0.0106144	0.0323872
ENSG00000134697	HGNC:29925	chr1	15	41.921	0.00691946	0.0202643	0.00511126	0.0386046
ENSG00000062822	HGNC:9175	chr19	20	55.158	0.0435238	0.0202716	0.0106895	0.0324359
ENSG00000112078	HGNC:21052	chr6	8	18.233	0.0353438	0.0202748	0.00860971	0.0372129
ENSG00000126733	HGNC:16814	chrX	4	14.811	0.0894055	0.0202796	0.00287385	0.0548842
ENSG00000048028	HGNC:12625	chr11	32	66.652	0.0302427	0.0202812	0.0126963	0.028992
ENSG00000168096	HGNC:29422	chr16	17	35.112	0.0254737	0.0202867	0.0122819	0.0299616
ENSG00000123612	HGNC:18123	chr2	10	26.748	0.050088	0.020289	0.0113124	0.0319304
ENSG00000125991	HGNC:15927	chr20	12	25.849	0.0202544	0.0202916	0.00799612	0.0359331
ENSG00000125505	HGNC:15505	chr19	5	18.092	0.0174569	0.0203116	0.0076764	0.0386625
ENSG00000182871	HGNC:2195	chr21	31	78.157	0.0171665	0.0203229	0.0111639	0.0308734
ENSG00000123104	HGNC:6181	chr12	71	140.73	0.0281439	0.0203276	0.01445	0.0268128
ENSG00000147380	HGNC:4206	chrX	2	2.7425	0.0199753	0.02033	0.00035859	0.0867056
ENSG00000148943	HGNC:17789	chr11	4	11.443	0.0295522	0.0203402	0.00955571	0.0351355
ENSG00000105996	HGNC:5103	chr7	3	11.089	0.0898069	0.0203432	0.00689084	0.0390017
ENSG00000206190	HGNC:13542	chr15	17	59.656	0.0115173	0.0203451	0.010347	0.0315541
ENSG00000164609	HGNC:16939	chr5	21	40.054	0.0528794	0.020353	0.0116865	0.0312179
ENSG00000148110	HGNC:23376	chr9	10	24.94	0.0161138	0.0203603	0.00632702	0.040178
ENSG00000107736	HGNC:13733	chr10	18	47.074	0.0186047	0.0203674	0.0138395	0.0275625
ENSG00000115307	HGNC:891	chr2	10	22.297	0.0296077	0.0203695	0.0062618	0.0394591
ENSG00000109586	HGNC:4129	chr4	16	37.706	0.0296652	0.0203727	0.0113613	0.0311561
ENSG00000188277	HGNC:34489	chr15	3	6.2744	0.0206314	0.0203738	0.00276275	0.0614546
ENSG00000164867	HGNC:7876	chr7	23	64.965	0.00817201	0.0203752	0.0102451	0.0314368
ENSG00000138653	HGNC:20779	chr4	20	45.422	0.0162632	0.0203783	0.0107023	0.0315881
ENSG00000048392	HGNC:17296	chr8	8	20.663	0.0201929	0.0204032	0.011069	0.0324261
ENSG00000213218	HGNC:2441	chr17	4	7.9795	0.0200646	0.0204108	0.00116361	0.0748963
ENSG00000187955	HGNC:2191	chr8	42	101.51	0.0169517	0.0204128	0.0126445	0.0290791
ENSG00000107672	HGNC:25935	chr10	7	21.143	0.015551	0.0204139	0.00264386	0.0531074
ENSG00000138175	HGNC:694	chr10	6	10.793	0.0262766	0.0204183	0.00925802	0.0360335
ENSG00000089351	HGNC:29305	chr19	13	41.137	0.0331118	0.02043	0.0104501	0.0311704
ENSG00000103888	HGNC:29213	chr15	38	68.406	0.0239748	0.0204334	0.0128611	0.0292396
ENSG00000149926	HGNC:25295	chr16	2	12.207	0.0100831	0.0204345	0.00412689	0.047576
ENSG00000178467	HGNC:28858	chr3	17	25.366	0.0322638	0.0204539	0.00993679	0.0339229
ENSG00000086232	HGNC:24921	chr7	16	34.215	0.0272672	0.0204546	0.0112052	0.0319016
ENSG00000222020	HGNC:54064	chr2	3	1.8606	0.017715	0.0204565	0.0003729	0.0872492
ENSG00000152910	HGNC:18747	chr16	22	60.937	0.020585	0.0204565	0.00848218	0.0393957
ENSG00000091640	HGNC:11216	chr17	7	13.148	0.0646666	0.0204672	0.0052241	0.0432461
ENSG00000189299	HGNC:30469	chrX	1	0.66652	0.019941	0.0204768	0.00028776	0.0890411
ENSG00000163630	HGNC:16507	chr3	6	13.465	0.0185175	0.0204984	0.00646077	0.0412494
ENSG00000271079	HGNC:37295	chr7			0.0208406	0.0205018	0.00023945	0.0903736
ENSG00000065534	HGNC:7590	chr3	35	87.923	0.0265942	0.0205022	0.0117161	0.0306877
ENSG00000128654	HGNC:7506	chr2	6	17.501	0.0157102	0.0205115	0.00715622	0.0398206
ENSG00000106052	HGNC:11575	chr7	19	42.733	0.102274	0.0205244	0.0122724	0.0310732
ENSG00000168826	HGNC:19883	chr4	17	28.251	0.0272431	0.0205326	0.00991475	0.0336913
ENSG00000054690	HGNC:17733	chr14	27	69.318	0.014977	0.0205451	0.0099006	0.032967
ENSG00000142528	HGNC:23239	chr19	7	29.653	0.0144781	0.020548	0.00734721	0.0423262
ENSG00000147231	HGNC:25486	chrX	11	28.097	0.149149	0.020549	0.00873982	0.0353758
ENSG00000171564	HGNC:3662	chr4	5	24.309	0.016739	0.0205516	0.00718683	0.0393747
ENSG00000077238	HGNC:6015	chr16	9	18.884	0.0425555	0.0205517	0.00755689	0.0377656
ENSG00000137207	HGNC:21023	chr6	5	18.773	0.00994807	0.0205589	0.00425686	0.0444517
ENSG00000159131	HGNC:4163	chr21	15	45.79	0.0134074	0.0205591	0.00964601	0.0334545
ENSG00000116120	HGNC:17800	chr2	10	30.372	0.0138046	0.0205631	0.00925978	0.0348438
ENSG00000266964	HGNC:4025	chr19	2	7.4438	0.0160553	0.0205644	0.00318755	0.0577012
ENSG00000135441	HGNC:4200	chr12	3	8.0486	0.0242864	0.0205706	0.00454095	0.0473313
ENSG00000248333	HGNC:1729	chr1	12	28.679	0.0199989	0.0205785	0.00024696	0.0905672
ENSG00000159713	HGNC:24162	chr16	1	4.7644	0.0220473	0.02058	0.00468023	0.0492852
ENSG00000182798	HGNC:17418	chrX			0.0214701	0.020582	0.00022797	0.0910829
ENSG00000124440	HGNC:15825	chr19	10	28.338	0.0079378	0.0205872	0.00495241	0.0406018
ENSG00000130962	HGNC:9469	chrX	2	5.5819	0.0696027	0.0205891	0.00328463	0.0509667
ENSG00000138297	HGNC:17312	chr10	4	5.9061	0.0117964	0.0205992	0.00123666	0.0670453
ENSG00000205106	HGNC:25454	chr11	1	1.5169	0.0176038	0.0206007	0.00037389	0.0878828
ENSG00000139722	HGNC:25754	chr12	4	11.793	0.0203074	0.0206171	0.0017197	0.0527143
ENSG00000012822	HGNC:29306	chr12	17	40.062	0.0216648	0.0206175	0.0089078	0.0339668
ENSG00000179104	HGNC:25440	chr12	10	35.566	0.0232809	0.0206179	0.0126622	0.0302331
ENSG00000069431	HGNC:60	chr12	30	84.399	0.0247801	0.0206366	0.0142866	0.0290157
ENSG00000215305	HGNC:14584	chr20	32	52.519	0.0232864	0.0206484	0.0115182	0.0315456
ENSG00000179820	HGNC:7544	chr19	4	6.3766	0.0244342	0.0206487	0.00737469	0.0411206
ENSG00000163159	HGNC:11644	chr1	9	18.546	0.0485442	0.020659	0.0100125	0.0342074
ENSG00000182747	HGNC:15621	chr6	4	10.493	0.0158304	0.0206654	0.00480941	0.0461972
ENSG00000204070	HGNC:16162	chr20	3	8.0521	0.0240283	0.0206678	0.00191024	0.0545714
ENSG00000150776	HGNC:25569	chr11	3	12.621	0.0106866	0.0206693	0.00244411	0.0541642
ENSG00000022567	HGNC:29196	chr8	11	25.544	0.0230058	0.0206696	0.0095761	0.03528
ENSG00000165516	HGNC:20231	chr14	8	27.19	0.022046	0.0206756	0.010014	0.0351176
ENSG00000115514	HGNC:24110	chr2	2	9.0682	0.0117861	0.0206791	0.00350819	0.0520093
ENSG00000151640	HGNC:3016	chr10	17	28.683	0.0260592	0.0206868	0.0114055	0.0321075
ENSG00000107897	HGNC:23338	chr10	10	32.047	0.0325058	0.020692	0.0107356	0.0350103
ENSG00000100055	HGNC:9505	chr22	10	26.49	0.0167325	0.020693	0.010413	0.033743
ENSG00000171130	HGNC:21723	chr7	1	3.9244	0.00576906	0.0206959	0.00037089	0.0850422
ENSG00000131771	HGNC:9287	chr17	3	11.733	0.0227518	0.0207122	0.0035173	0.0542544
ENSG00000106003	HGNC:6560	chr7	4	13.262	0.0276188	0.0207291	0.00694135	0.0439813
ENSG00000168961	HGNC:6570	chr17	11	18.409	0.0207942	0.0207294	0.00535944	0.0500313
ENSG00000136628	HGNC:3418	chr1	31	82.923	0.0321613	0.0207467	0.0120495	0.0311561
ENSG00000131669	HGNC:7824	chr9	2	5.2804	0.0196343	0.0207542	0.00458892	0.0498658
ENSG00000073111	HGNC:6944	chr3	15	39.493	0.042216	0.0207719	0.0100749	0.0333792
ENSG00000244752	HGNC:2398	chr22	3	13.586	0.0326133	0.0207773	0.00516811	0.0523887
ENSG00000162852	HGNC:26486	chr1	15	31.328	0.0434473	0.0207797	0.00838466	0.0360257
ENSG00000183688	HGNC:28705	chr17	1	3.6335	0.0169691	0.0207868	0.00093144	0.0721591
ENSG00000052749	HGNC:29100	chr10	30	70.803	0.00886802	0.0207887	0.0102836	0.0328826
ENSG00000221946	HGNC:4034	chr19	4	6.0003	0.0256092	0.0207977	0.00750439	0.0416015
ENSG00000104205	HGNC:10812	chr8	15	30.346	0.0237195	0.0208192	0.00490185	0.0394044
ENSG00000197566	HGNC:29254	chr17	9	32.159	0.0328039	0.0208264	0.0101168	0.0340926
ENSG00000133318	HGNC:10469	chr11	13	33.142	0.00656407	0.020834	0.00142885	0.060325
ENSG00000177202	HGNC:16441	chr19	0	0.026816	0.020349	0.0208363	0.00184215	0.0700609
ENSG00000107984	HGNC:2891	chr10	3	10.657	0.0141167	0.0208511	0.0029623	0.0512771
ENSG00000185559	HGNC:2907	chr14	5	14.716	0.0155094	0.0208698	0.00433493	0.0468238
ENSG00000131748	HGNC:17579	chr17	12	29.205	0.0125383	0.0208815	0.00850651	0.0363659
ENSG00000171612	HGNC:29681	chr1	6	14.362	0.028412	0.0209267	0.00479025	0.0528007
ENSG00000180776	HGNC:20749	chr13	9	21.033	0.0275164	0.0209286	0.0112075	0.0336522
ENSG00000185222	HGNC:30084	chrX	1	1.5923	0.0402067	0.020941	0.00079559	0.0752506
ENSG00000132622	HGNC:16193	chr20	11	29.468	0.0088461	0.0209488	0.00490022	0.0454751
ENSG00000166526	HGNC:13089	chr7	10	16.964	0.0240477	0.0209678	0.011398	0.0333393
ENSG00000130717	HGNC:14859	chr9	10	15.478	0.0152959	0.0209696	0.00763171	0.0395463
ENSG00000103148	HGNC:14124	chr16	6	24.134	0.0201271	0.0209963	0.00049455	0.087188
ENSG00000133121	HGNC:19164	chr13	21	47.181	0.0209156	0.0209973	0.011437	0.032818
ENSG00000081923	HGNC:3706	chr18	29	70.576	0.0352482	0.0210059	0.0133911	0.0299376
ENSG00000179152	HGNC:25241	chr3	12	25.839	0.0167352	0.0210173	0.00847117	0.037066
ENSG00000042429	HGNC:2375	chr11	20	37.342	0.0384017	0.0210293	0.011	0.0328272
ENSG00000180209	HGNC:29824	chr16	1	9.0667	0.0182193	0.0210312	0.00415278	0.0639312
ENSG00000160799	HGNC:28332	chr3	4	10.777	0.0392114	0.0210372	0.0008424	0.0572203
ENSG00000213463	HGNC:18955	chr14	1	6.1806	0.0217146	0.0210409	0.00614313	0.0536079
ENSG00000135074	HGNC:197	chr5	17	50.852	0.0255122	0.0210439	0.012765	0.0308904
ENSG00000100749	HGNC:12718	chr14	9	24.775	0.0401042	0.021056	0.0090279	0.04082
ENSG00000168481	HGNC:18711	chr8	12	25.237	0.026857	0.0210617	0.0112902	0.0333083
ENSG00000177030	HGNC:14677	chr11	10	24.305	0.13964	0.021064	0.00870489	0.0374148
ENSG00000128604	HGNC:6120	chr7	8	24.267	0.053229	0.0210662	0.00898414	0.0386397
ENSG00000163882	HGNC:9195	chr3	1	7.6861	0.040481	0.0210778	0.00679066	0.0525442
ENSG00000135750	HGNC:6272	chr1	4	10.108	0.0246583	0.0210838	0.0113168	0.0341474
ENSG00000158869	HGNC:3611	chr1	1	7.8107	0.0140939	0.021084	0.00230483	0.055864
ENSG00000169129	HGNC:25901	chr10	13	42.465	0.0208635	0.0210853	0.00738535	0.0416285
ENSG00000186288	HGNC:27989	chrX	0	0.62559	0.0208117	0.0210919	0.0004	0.0895451
ENSG00000259207	HGNC:6156	chr17	12	37.446	0.0368427	0.0211084	0.0108001	0.0375834
ENSG00000188536	HGNC:4824	chr16	3	1.8782	0.0213139	0.0211156	0.00419019	0.0563986
ENSG00000144847	HGNC:16669	chr3	8	18.386	0.05271	0.0211353	0.0116176	0.0330576
ENSG00000138347	HGNC:23246	chr10	21	59.773	0.0118135	0.0211366	0.0109172	0.0325982
ENSG00000108588	HGNC:24856	chr17	16	27.782	0.0345877	0.0211432	0.0111295	0.0335508
ENSG00000163634	HGNC:29874	chr3	6	14.431	0.0400042	0.0211591	0.00534543	0.0432229
ENSG00000138190	HGNC:23196	chr10	20	49.021	0.0312162	0.0211657	0.0121325	0.0326238
ENSG00000121775	HGNC:25510	chr1	8	23.383	0.0473613	0.0211699	0.00832126	0.0426792
ENSG00000109063	HGNC:7573	chr17	51	102.23	0.0516555	0.0212017	0.0141372	0.0292157
ENSG00000182712	HGNC:35428	chrX	1	2.1782	0.028561	0.0212085	0.00081648	0.0757391
ENSG00000161544	HGNC:16505	chr17	3	9.0664	0.0110571	0.0212175	0.00378735	0.0509127
ENSG00000116337	HGNC:469	chr1	18	41.849	0.0363255	0.0212183	0.0135281	0.0303701
ENSG00000141556	HGNC:11581	chr17	26	73.106	0.0235311	0.021221	0.0135181	0.0307791
ENSG00000129472	HGNC:20246	chr14	6	12.445	0.0244815	0.0212288	0.0108814	0.0352612
ENSG00000130560	HGNC:30221	chr9	8	19.373	0.0236654	0.0212289	0.00445567	0.0451364
ENSG00000143420	HGNC:3360	chr1	2	8.7539	0.0776966	0.0212394	0.00618827	0.0446142
ENSG00000126822	HGNC:20364	chr14	20	44.611	0.0220018	0.0212454	0.0105408	0.0336195
ENSG00000198056	HGNC:9369	chr12	9	22.757	0.0319634	0.0212521	0.00701767	0.0404367
ENSG00000128228	HGNC:10676	chr22	2	6.6358	0.0229629	0.0212559	0.00516579	0.048645
ENSG00000082438	HGNC:23571	chr2	11	41.987	0.0154219	0.02126	0.00316465	0.0471422
ENSG00000163743	HGNC:17479	chr4	5	16.529	0.0248596	0.0212616	0.00993972	0.0363122
ENSG00000156009	HGNC:6806	chrX			0.0205646	0.0212935	0.00029794	0.0928792
ENSG00000144445	HGNC:26310	chr2	11	51.789	0.00398573	0.0212935	0.00683237	0.039399
ENSG00000122497	HGNC:25232	chr1	44	26.792	0.0207667	0.0212942	0.00022404	0.0948292
ENSG00000167716	HGNC:26600	chr17	24	63.226	0.0409736	0.0212991	0.0126718	0.0316564
ENSG00000159210	HGNC:17028	chr17	8	16.349	0.0298614	0.0213127	0.00824271	0.0391485
ENSG00000167904	HGNC:26510	chr8	5	10.532	0.0168856	0.0213145	0.00910564	0.0379937
ENSG00000180613	HGNC:24959	chr4	2	7.6211	0.0550065	0.0213254	0.00392653	0.0829867
ENSG00000213047	HGNC:28404	chr1	6	24.368	0.0132302	0.0213279	0.00900298	0.0384172
ENSG00000241945	HGNC:9711	chr21	14	43.858	0.0067325	0.0213384	0.007605	0.0369215
ENSG00000149927	HGNC:2985	chr16	7	19.06	0.0350832	0.0213423	0.0105987	0.036153
ENSG00000163915	HGNC:32674	chr3	0	1.0218	0.0177511	0.0213476	0.00046249	0.0895383
ENSG00000108960	HGNC:7153	chr17	8	13.381	0.0419614	0.0213524	0.00938774	0.0376922
ENSG00000250733	HGNC:17737	chr8			0.0215564	0.021353	0.0002712	0.0938563
ENSG00000103423	HGNC:11808	chr16	8	24.486	0.017413	0.021355	0.00840954	0.037908
ENSG00000141252	HGNC:25608	chr17	20	47.541	0.0310785	0.0213601	0.0129094	0.0318179
ENSG00000116729	HGNC:30238	chr1	8	26.482	0.00954193	0.0213759	0.00607569	0.043681
ENSG00000144320	HGNC:21610	chr2	10	25.907	0.0194716	0.0213774	0.00834095	0.0376887
ENSG00000119862	HGNC:25012	chr2	4	8.774	0.0230841	0.0213877	0.00669798	0.0432204
ENSG00000185940	HGNC:23601	chr11	2	4.4563	0.0214308	0.0213898	0.00254177	0.0668992
ENSG00000135973	HGNC:4503	chr2	3	9.1226	0.0213269	0.0214005	0.00663234	0.0477099
ENSG00000136270	HGNC:17443	chr7	15	31.3	0.010953	0.0214033	0.00762914	0.0377075
ENSG00000148218	HGNC:395	chr9	10	19.547	0.0254221	0.0214086	0.00811452	0.0392006
ENSG00000100433	HGNC:6273	chr14	8	21.432	0.029994	0.0214124	0.0134748	0.0339517
ENSG00000174469	HGNC:13830	chr7	27	68.01	0.0220785	0.021423	0.00849636	0.0411581
ENSG00000155304	HGNC:11375	chr21	6	17.154	0.0415962	0.0214376	0.0105086	0.0355455
ENSG00000120519	HGNC:23088	chr4	10	16.956	0.0206793	0.0214386	0.0109069	0.0354254
ENSG00000149177	HGNC:9673	chr11	29	62.375	0.0193278	0.021442	0.00989788	0.0358308
ENSG00000132024	HGNC:30237	chr19	15	54.953	0.00914334	0.021452	0.00931009	0.0359357
ENSG00000176746	HGNC:23796	chrX			0.0210671	0.0214655	0.00035605	0.092352
ENSG00000177181	HGNC:28725	chr1	7	12.95	0.0240495	0.0214665	0.0112992	0.0347376
ENSG00000164023	HGNC:28395	chr4	6	20.503	0.010423	0.0214692	0.00575171	0.0470348
ENSG00000241978	HGNC:372	chr9	16	46.137	0.00912027	0.0214702	0.00416662	0.0408255
ENSG00000174136	HGNC:26896	chr5	4	12.384	0.0117568	0.0214743	0.00483646	0.048299
ENSG00000168081	HGNC:9163	chr8	4	8.2872	0.0163386	0.0214758	0.00350476	0.0516172
ENSG00000165912	HGNC:8572	chr11	9	24.476	0.0135347	0.0214783	0.00701656	0.0404796
ENSG00000173208	HGNC:66	chr12	14	30.488	0.0409286	0.0214801	0.0123573	0.0327231
ENSG00000067113	HGNC:9228	chr5	4	13.226	0.00964284	0.0214891	0.0049191	0.0459947
ENSG00000170561	HGNC:14359	chr5	5	13.471	0.0453411	0.0214905	0.00497979	0.0458069
ENSG00000055332	HGNC:9437	chr2	9	30.487	0.0267565	0.021497	0.0105888	0.0355189
ENSG00000120942	HGNC:30791	chr1	4	8.9214	0.0216102	0.0214972	0.00844677	0.040486
ENSG00000130175	HGNC:9411	chr19	17	33.454	0.0375946	0.0215025	0.0111081	0.0341579
ENSG00000178741	HGNC:2267	chr15	1	5.9962	0.0118074	0.0215082	0.00105177	0.0729021
