## Supplemental Table 4 for "Bayesian estimation of gene constraint from an evolutionary model with gene features" (part 2 of 3)

### Sheet: Sheet2 (continued)
ensg	hgnc	chrom	obs_lof	exp_lof	prior_mean	post_mean	post_lower_95	post_upper_95
ENSG00000269855	HGNC:51249	chr19	2	2.2549	0.0215981	0.0215198	0.00028522	0.094338
ENSG00000108387	HGNC:9165	chr17	11	26.785	0.0192403	0.0215213	0.00885446	0.0369272
ENSG00000103742	HGNC:13770	chr15	19	50.685	0.0112364	0.0215285	0.0101681	0.0345429
ENSG00000265096	HGNC:44351	chr17	0	2.2712	0.0180567	0.0215441	0.00039413	0.091765
ENSG00000184682	HGNC:35118	chr11			0.022208	0.0215476	0.00019149	0.0970896
ENSG00000140859	HGNC:6326	chr16	13	45.046	0.0263296	0.0215497	0.0126628	0.0369891
ENSG00000257127	HGNC:29841	chr12	4	4.0584	0.0216159	0.0215537	0.00024311	0.095628
ENSG00000180269	HGNC:19995	chr16	4	10.554	0.0202447	0.0215652	0.00500698	0.048411
ENSG00000011021	HGNC:2024	chr1	21	49.732	0.0168087	0.0215671	0.0122143	0.0326729
ENSG00000137672	HGNC:12338	chr11	18	40.785	0.0322672	0.0215726	0.012942	0.032268
ENSG00000185088	HGNC:18476	chr15	2	4.8707	0.0220973	0.021577	0.00394225	0.0551895
ENSG00000213465	HGNC:693	chr11	4	9.1504	0.0230301	0.0215875	0.00617365	0.0451922
ENSG00000132692	HGNC:23059	chr1	17	41.079	0.0148132	0.0215909	0.00691556	0.038743
ENSG00000180263	HGNC:21740	chr12	25	64.874	0.0229458	0.0215916	0.00908384	0.0373359
ENSG00000164649	HGNC:30777	chr7	11	26.981	0.0166155	0.0216245	0.00926174	0.0365206
ENSG00000173210	HGNC:29132	chr5	21	51.213	0.026756	0.021631	0.0127982	0.0319494
ENSG00000152492	HGNC:18111	chr3	16	32.659	0.0268991	0.0216362	0.00692981	0.0406152
ENSG00000178394	HGNC:5286	chr5	3	11.095	0.0217188	0.0216476	0.00364591	0.0610964
ENSG00000116857	HGNC:18823	chr1	5	8.9921	0.0349319	0.0216534	0.00798207	0.0410094
ENSG00000115297	HGNC:5057	chr2	2	7.5914	0.0118671	0.021658	0.00106028	0.0669526
ENSG00000143341	HGNC:19194	chr1	115	278.12	0.0219505	0.0216591	0.0164426	0.0271825
ENSG00000135698	HGNC:7214	chr16	6	8.2814	0.0510809	0.0216808	0.00643602	0.0465761
ENSG00000127418	HGNC:3693	chr4	6	16.212	0.0164632	0.0216913	0.00457336	0.0444332
ENSG00000160408	HGNC:23364	chr9	7	16.133	0.0219697	0.0216929	0.00922546	0.0386927
ENSG00000211448	HGNC:2884	chr14	2	11.684	0.00825857	0.0217085	0.00408771	0.0536784
ENSG00000131808	HGNC:3964	chr11	1	4.4618	0.0174577	0.021731	0.00205205	0.0661696
ENSG00000148153	HGNC:24994	chr9	3	6.1263	0.0327682	0.0217313	0.00626754	0.0531586
ENSG00000120306	HGNC:30239	chr5	1	5.2705	0.0148897	0.021747	0.00190712	0.0665044
ENSG00000137766	HGNC:23149	chr15	44	105.28	0.0270238	0.0217637	0.0148073	0.0316368
ENSG00000204138	HGNC:25793	chr1	15	33.54	0.0265421	0.021771	0.0102286	0.0352426
ENSG00000203818	HGNC:32060	chr1	3	2.1552	0.0214263	0.0217766	0.00026439	0.0961856
ENSG00000136099	HGNC:8660	chr13	11	22.591	0.0334478	0.0217968	0.00819613	0.0409681
ENSG00000181355	HGNC:21017	chr6	11	15.782	0.0207367	0.0217995	0.00039935	0.093027
ENSG00000080986	HGNC:16909	chr18	18	38.18	0.0529158	0.0218225	0.010443	0.0353689
ENSG00000151151	HGNC:20739	chr10	2	19.052	0.0223284	0.0218245	0.00987807	0.0384808
ENSG00000167711	HGNC:9075	chr17	7	20.97	0.0233492	0.0218276	0.010145	0.0382062
ENSG00000103343	HGNC:12963	chr16	6	16.8	0.0198613	0.0218288	0.00817239	0.04064
ENSG00000109445	HGNC:15462	chr4	6	20.085	0.0217312	0.0218318	0.00782895	0.0406952
ENSG00000120094	HGNC:5111	chr17	4	12.748	0.0334749	0.0218355	0.00728752	0.0481823
ENSG00000165410	HGNC:1875	chr14	7	8.4822	0.0467002	0.0218362	0.00792829	0.0438459
ENSG00000171786	HGNC:7817	chr1	1	3.4836	0.0113827	0.0218415	0.00126059	0.0706011
ENSG00000101444	HGNC:343	chr20	6	19.214	0.0525339	0.021869	0.00998066	0.0399839
ENSG00000156150	HGNC:449	chr1	4	8.8688	0.0189933	0.0218777	0.00273658	0.0551216
ENSG00000229571	HGNC:49179	chr1	8	4.6614	0.0217855	0.0218846	0.00013739	0.100633
ENSG00000141424	HGNC:18607	chr18	15	28.886	0.0285538	0.0218981	0.0124816	0.0332337
ENSG00000127666	HGNC:18348	chr19			0.0219886	0.0219156	0.00210825	0.0722743
ENSG00000144674	HGNC:4427	chr3	47	116.3	0.0163993	0.0219205	0.0144266	0.0303457
ENSG00000137073	HGNC:14185	chr9	23	63.166	0.0180843	0.0219234	0.0113525	0.0338518
ENSG00000131165	HGNC:8740	chr16	7	11.165	0.0278554	0.0219234	0.00917499	0.0401012
ENSG00000175970	HGNC:16488	chr12	1	9.4158	0.0129481	0.0219357	0.00392889	0.0532424
ENSG00000143742	HGNC:11304	chr1	1	5.2379	0.0272333	0.021944	0.00231691	0.0648044
ENSG00000140521	HGNC:9179	chr15	27	67.146	0.0137905	0.0219509	0.0120424	0.0330808
ENSG00000032444	HGNC:16268	chr19	33	68.794	0.0458004	0.021962	0.0139453	0.0313814
ENSG00000152128	HGNC:25380	chr2	4	10.75	0.0212969	0.0219809	0.010722	0.0375394
ENSG00000180138	HGNC:20289	chr13	4	7.9781	0.0218507	0.0219811	0.00235195	0.0706332
ENSG00000120088	HGNC:2357	chr17	12	27.244	0.0409217	0.0219992	0.00713428	0.0461466
ENSG00000180998	HGNC:25445	chr14	4	18.355	0.011017	0.022002	0.00576985	0.0450633
ENSG00000101104	HGNC:15797	chr20	11	29.342	0.0168137	0.0220067	0.00796471	0.0424798
ENSG00000131845	HGNC:13505	chr19	6	18.972	0.0325407	0.0220087	0.007521	0.0420753
ENSG00000196091	HGNC:7549	chr12	20	63.168	0.0114461	0.0220109	0.0111533	0.0345936
ENSG00000143494	HGNC:25723	chr1	3	11.75	0.00658067	0.0220234	0.00346658	0.0504481
ENSG00000183160	HGNC:27884	chr12	0	3.1274	0.00998606	0.0220237	0.00026583	0.096532
ENSG00000180543	HGNC:29367	chr8	1	10.593	0.0223021	0.0220287	0.00175162	0.0758272
ENSG00000178904	HGNC:27120	chr19	18	40.626	0.0213831	0.022037	0.013019	0.0329947
ENSG00000185024	HGNC:11551	chr14	13	34.353	0.0116343	0.0220408	0.00725601	0.0393899
ENSG00000137955	HGNC:9796	chr1	7	19.49	0.0346516	0.0220458	0.00878047	0.0398299
ENSG00000104219	HGNC:18469	chr8	9	22.776	0.0255571	0.0220496	0.0113991	0.0354996
ENSG00000065361	HGNC:3431	chr12	36	69.357	0.0463314	0.0220593	0.01524	0.0299318
ENSG00000030582	HGNC:4601	chr17	8	29.896	0.00515257	0.0220606	0.00423997	0.0441403
ENSG00000214518	HGNC:18905	chr17	0	1.5351	0.0221123	0.02208	0.0013649	0.0799195
ENSG00000115816	HGNC:24218	chr2	17	44.586	0.0114564	0.02211	0.00907863	0.0375549
ENSG00000117533	HGNC:12645	chr1	3	10.067	0.0195651	0.0221107	0.00787054	0.043511
ENSG00000257529	HGNC:48349	chrX	1	4.6699	0.0234082	0.0221242	0.0006525	0.0859272
ENSG00000196937	HGNC:18664	chr7	4	13.241	0.0386371	0.0221344	0.00773829	0.0487217
ENSG00000164300	HGNC:18825	chr5	13	27.005	0.0195562	0.0221458	0.00973944	0.0376323
ENSG00000090104	HGNC:9991	chr1	1	9.3885	0.00371379	0.0221614	0.00021834	0.0837677
ENSG00000173852	HGNC:22205	chr7	14	39.393	0.0258336	0.022166	0.0104543	0.0391948
ENSG00000105058	HGNC:24563	chr19	3	5.9539	0.0335366	0.0221679	0.00621009	0.0493563
ENSG00000170214	HGNC:278	chr5	3	9.8799	0.027468	0.022179	0.00924714	0.0413639
ENSG00000010295	HGNC:24970	chr12	11	26.213	0.0550554	0.0221842	0.0108427	0.0372539
ENSG00000154153	HGNC:25964	chr5	12	22.535	0.0534209	0.0221918	0.0116031	0.0356129
ENSG00000089639	HGNC:24852	chr19	24	47.494	0.0330917	0.0221967	0.0138004	0.0320783
ENSG00000158715	HGNC:8642	chr1	6	14.055	0.0248273	0.0221988	0.00711506	0.0431711
ENSG00000232850	HGNC:48711	chr9	0	0.86494	0.017089	0.022218	0.00040038	0.0948709
ENSG00000100038	HGNC:11993	chr22	14	40.688	0.0230217	0.0222281	0.0119688	0.0348812
ENSG00000185737	HGNC:7999	chr10	8	31.221	0.0242343	0.0222457	0.00820706	0.0500998
ENSG00000236939	HGNC:28595	chr8			0.0226873	0.0222559	0.00020392	0.1004
ENSG00000080200	HGNC:34427	chr3	17	51.681	0.0315532	0.0222638	0.00925431	0.0368596
ENSG00000164187	HGNC:25287	chr5	14	39.979	0.0281458	0.0222665	0.0142158	0.0321504
ENSG00000119041	HGNC:4666	chr2	19	47.423	0.0318046	0.0222731	0.0132081	0.0330033
ENSG00000203943	HGNC:24582	chr1	4	6.3572	0.043206	0.0222743	0.00878456	0.0420431
ENSG00000006042	HGNC:24529	chr17	5	11.871	0.0214812	0.0222916	0.00577852	0.0466815
ENSG00000157778	HGNC:22420	chr7	1	2.7759	0.0217304	0.0223025	0.00449932	0.0572535
ENSG00000145536	HGNC:17108	chr5	19	64.702	0.00794087	0.0223232	0.0115343	0.0345048
ENSG00000111052	HGNC:17787	chr12	12	14.509	0.0302761	0.0223252	0.0125703	0.0352533
ENSG00000196218	HGNC:10483	chr19	97	251.96	0.0293193	0.0223549	0.0170913	0.0285577
ENSG00000169071	HGNC:10257	chr9	14	39.231	0.0414653	0.0223718	0.0134463	0.0375064
ENSG00000169490	HGNC:24127	chr8	5	10.334	0.0193085	0.0223778	0.00560903	0.0480873
ENSG00000143194	HGNC:25929	chr1	10	28.086	0.0139885	0.0223873	0.00798779	0.0406953
ENSG00000140299	HGNC:1083	chr15	10	19.909	0.0126792	0.0223887	0.0046599	0.046172
ENSG00000128294	HGNC:12021	chr22	3	12.151	0.0181787	0.0223948	0.00917642	0.0417292
ENSG00000160058	HGNC:25501	chr1	7	22.519	0.0357756	0.0224032	0.00814807	0.0427836
ENSG00000188738	HGNC:21675	chr2	81	190.42	0.0237631	0.0224033	0.00496074	0.0426727
ENSG00000147655	HGNC:28583	chr8	5	13.792	0.00938956	0.0224116	0.00334728	0.0520229
ENSG00000147121	HGNC:26007	chrX	0	3.368	0.0168736	0.0224235	0.00037504	0.0951711
ENSG00000136143	HGNC:11448	chr13	9	25.056	0.0210919	0.0224323	0.00960496	0.0402405
ENSG00000118096	HGNC:26146	chr11	5	19.326	0.0129992	0.0224342	0.00608775	0.0471597
ENSG00000117748	HGNC:10290	chr1	3	14.832	0.0146141	0.0224364	0.00338547	0.0526455
ENSG00000215788	HGNC:11910	chr1	8	24.148	0.011345	0.022449	0.00576467	0.0455249
ENSG00000108591	HGNC:3030	chr17	14	24.695	0.0366073	0.0224576	0.0107137	0.0370427
ENSG00000090861	HGNC:20	chr16	22	50.91	0.0461824	0.0224592	0.0134817	0.0327156
ENSG00000145016	HGNC:28991	chr3	29	50.271	0.0344843	0.0224657	0.0125527	0.0350681
ENSG00000189067	HGNC:16841	chr16	3	5.9893	0.0332624	0.0224666	0.00589189	0.0498008
ENSG00000106236	HGNC:7953	chr7	5	14.374	0.019631	0.0224667	0.00670803	0.0453924
ENSG00000108395	HGNC:7523	chr17	29	61.618	0.0478953	0.0224674	0.0132001	0.0323089
ENSG00000164221	HGNC:28599	chr5	5	28.208	0.00551074	0.0224716	0.00188842	0.0625478
ENSG00000072041	HGNC:13621	chr12	11	30.237	0.0225034	0.0224739	0.0143241	0.0323908
ENSG00000169031	HGNC:2204	chr2	38	95.406	0.0196357	0.0224807	0.013381	0.0324985
ENSG00000256655	HGNC:32295	chr8			0.0224185	0.0224958	0.00028883	0.0991892
ENSG00000104936	HGNC:2933	chr19	8	28.21	0.0107471	0.0224959	0.00629327	0.0439711
ENSG00000152078	HGNC:26477	chr1	3	12.018	0.0168302	0.0225062	0.00284624	0.0590428
ENSG00000124827	HGNC:4198	chr6	8	18.142	0.0345051	0.0225114	0.00812477	0.0414984
ENSG00000167191	HGNC:13308	chr16	5	13.745	0.0503351	0.0225184	0.0111609	0.037559
ENSG00000111897	HGNC:13464	chr6	8	23.752	0.0274481	0.0225261	0.0101882	0.0394924
ENSG00000176956	HGNC:6728	chr8	2	6.2786	0.0122121	0.0225264	0.00327914	0.0580488
ENSG00000081307	HGNC:23230	chr3	10	23.5	0.0308073	0.0225278	0.00985183	0.0393274
ENSG00000203933	HGNC:33743	chrX	2	2.2783	0.0176995	0.0225391	0.0004685	0.0937843
ENSG00000204709	HGNC:21195	chr6	0	1.0261	0.0180418	0.022552	0.00049331	0.0943554
ENSG00000204287	HGNC:4947	chr6	2	10.597	0.0105605	0.0225602	0.00179878	0.0605906
ENSG00000152818	HGNC:12635	chr6	73	206.46	0.0125042	0.0225647	0.0155968	0.0301154
ENSG00000183723	HGNC:19175	chr16	2	7.2572	0.0236153	0.022584	0.00948162	0.0416415
ENSG00000162594	HGNC:19100	chr1	11	30.033	0.0175729	0.0225896	0.0059265	0.0427093
ENSG00000134152	HGNC:26199	chr15	3	17.378	0.00878246	0.0226027	0.00193429	0.0576208
ENSG00000196104	HGNC:13565	chr4	8	25.368	0.019938	0.022604	0.0062234	0.044434
ENSG00000152689	HGNC:14545	chr2	10	33.107	0.0157001	0.0226064	0.00972902	0.0385461
ENSG00000169906	HGNC:1436	chrX	1	1.4581	0.0225349	0.0226097	0.00055013	0.0938661
ENSG00000157259	HGNC:29941	chr7	2	9.6434	0.0346112	0.0226103	0.00637415	0.0583956
ENSG00000144283	HGNC:9026	chr2	32	67.057	0.114635	0.0226149	0.0129537	0.0339203
ENSG00000165629	HGNC:833	chr10	8	17.773	0.0240426	0.0226179	0.00592319	0.0464939
ENSG00000213654	HGNC:13945	chr6	2	8.0021	0.0111486	0.0226269	0.00213755	0.062923
ENSG00000124641	HGNC:16840	chr6	2	8.2194	0.0258084	0.0226418	0.00611245	0.0496107
ENSG00000251209	HGNC:28088	chr15	1	2.8756	0.017893	0.0226501	0.00040354	0.0966877
ENSG00000254106	HGNC:52663	chr5	0	1.2131	0.0176327	0.0226501	0.00040354	0.0966877
ENSG00000168234	HGNC:26595	chr18	12	33.775	0.0157948	0.0226659	0.0088956	0.0393281
ENSG00000223874	HGNC:52740	chr2	0	1.7937	0.017069	0.0226905	0.0004046	0.096917
ENSG00000100926	HGNC:11864	chr14	15	25.758	0.0243945	0.0226932	0.011665	0.0363349
ENSG00000025772	HGNC:15746	chr20	6	16.733	0.0361471	0.022701	0.00929984	0.0404136
ENSG00000107669	HGNC:782	chr10	9	32.782	0.0100491	0.0227037	0.00841723	0.039184
ENSG00000141753	HGNC:5473	chr17	4	9.3355	0.0278966	0.0227074	0.005229	0.0501758
ENSG00000126524	HGNC:19440	chr7	8	11.773	0.0226223	0.0227255	0.00520678	0.0575237
ENSG00000178209	HGNC:9069	chr8	55	175.86	0.0244226	0.0227326	0.0168198	0.0293284
ENSG00000156110	HGNC:257	chr10	9	19.688	0.0297579	0.0227384	0.00901952	0.0423995
ENSG00000197530	HGNC:30577	chr1	19	44.987	0.0193953	0.022745	0.00910522	0.0430164
ENSG00000229924	HGNC:43746	chr4	0	0.059211	0.0235628	0.0227459	0.00016656	0.104213
ENSG00000198650	HGNC:11573	chr16	8	23.54	0.016695	0.0227462	0.00893613	0.0403518
ENSG00000167842	HGNC:24967	chr17	2	5.8849	0.0225299	0.0227462	0.0037967	0.0586022
ENSG00000005471	HGNC:45	chr7	24	66.403	0.0201117	0.0227621	0.0135654	0.0332706
ENSG00000204580	HGNC:2730	chr6	17	43.669	0.0240645	0.0227789	0.0105956	0.037076
ENSG00000147676	HGNC:13634	chr8	2	5.6923	0.0209817	0.0227805	0.0011448	0.0710754
ENSG00000132635	HGNC:16212	chr20	5	17.495	0.0363743	0.022809	0.00991232	0.0410765
ENSG00000146112	HGNC:29413	chr6	10	25.341	0.0466696	0.0228158	0.00901203	0.0455156
ENSG00000136653	HGNC:17609	chr1	5	15.339	0.0299851	0.0228205	0.00555365	0.0482359
ENSG00000175426	HGNC:8743	chr5	21	41.44	0.0353062	0.0228208	0.0133674	0.0339012
ENSG00000129951	HGNC:23497	chr19	6	15.627	0.0170942	0.0228273	0.00260899	0.052594
ENSG00000136488	HGNC:2440	chr17	7	6.898	0.0226552	0.0228349	0.00092921	0.0886835
ENSG00000204655	HGNC:7197	chr6	4	14.29	0.00571239	0.0228477	0.00254261	0.0528482
ENSG00000143140	HGNC:4279	chr1	5	12.937	0.0189193	0.0228478	0.00693434	0.0451635
ENSG00000213246	HGNC:11467	chr17	6	9.7567	0.0267415	0.0228537	0.00738487	0.0459017
ENSG00000213625	HGNC:29477	chr1	1	5.423	0.0177799	0.0228726	0.00529685	0.0550679
ENSG00000131652	HGNC:28369	chr16	10	25.207	0.0161491	0.0228766	0.00646556	0.0437995
ENSG00000167614	HGNC:13476	chr19	2	24.739	0.0108836	0.0228849	0.00807659	0.0427526
ENSG00000165752	HGNC:21332	chr10	6	24.368	0.0375041	0.0228975	0.0133032	0.0352176
ENSG00000158955	HGNC:12779	chr17	2	10.829	0.00977657	0.0228986	0.00329569	0.0576536
ENSG00000070501	HGNC:9174	chr8	11	22.573	0.021972	0.0229	0.0114266	0.0378101
ENSG00000122025	HGNC:3765	chr13	12	55.634	0.00709219	0.0229028	0.00894864	0.0398194
ENSG00000160202	HGNC:2388	chr21	2	6.3768	0.0273097	0.0229279	0.0064135	0.0498538
ENSG00000119242	HGNC:29563	chr12	3	12.526	0.00968285	0.0229319	0.00338506	0.0554754
ENSG00000142065	HGNC:29312	chr19	10	23.081	0.0231245	0.0229331	0.0128917	0.0357128
ENSG00000174521	HGNC:26395	chr19	2	7.05	0.0165697	0.0229438	0.00060737	0.0754176
ENSG00000164283	HGNC:3466	chr5	2	6.985	0.0191732	0.0229439	0.00750056	0.0476118
ENSG00000136169	HGNC:20263	chr13	15	39.155	0.0228419	0.0229569	0.0103966	0.0414945
ENSG00000158258	HGNC:17448	chr3	17	42.938	0.0165958	0.0229574	0.00961845	0.0388439
ENSG00000178031	HGNC:14632	chr9	36	89.453	0.00627895	0.0229674	0.013688	0.0332324
ENSG00000160953	HGNC:29641	chr19	11	33.639	0.0449033	0.0229761	0.011813	0.0386102
ENSG00000163902	HGNC:10381	chr3	6	24.91	0.0103167	0.0229797	0.00541983	0.0475229
ENSG00000167178	HGNC:29286	chr15	5	18.038	0.0295957	0.0229905	0.00931242	0.0435099
ENSG00000008405	HGNC:2384	chr12	20	35.713	0.0422202	0.0230097	0.0141687	0.0334829
ENSG00000144048	HGNC:3066	chr2	12	17.82	0.0195236	0.0230194	0.0045983	0.0507487
ENSG00000127561	HGNC:11501	chr16	1	6.3578	0.0118156	0.0230271	0.00305547	0.0624217
ENSG00000181908	HGNC:54241	chr11	0	0.98917	0.0172775	0.0230318	0.00039522	0.0988355
ENSG00000124802	HGNC:3212	chr6	3	8.4645	0.0214962	0.0230457	0.00324188	0.05901
ENSG00000160613	HGNC:8748	chr11	11	35.423	0.031683	0.0230515	0.013762	0.0344584
ENSG00000076706	HGNC:6934	chr11	13	35.495	0.0194492	0.0230705	0.00961103	0.0396044
ENSG00000205978	HGNC:20165	chr14	27	66.25	0.0313557	0.0230728	0.0142945	0.0329964
ENSG00000107623	HGNC:4215	chr10	6	14.095	0.00868047	0.0230817	0.00098721	0.0589263
ENSG00000123472	HGNC:18803	chr1	6	16.541	0.0174076	0.0230853	0.00956803	0.0418287
ENSG00000060491	HGNC:15768	chr20	5	14.66	0.0319045	0.0230945	0.00908923	0.045569
ENSG00000169213	HGNC:9778	chr1	2	8.3501	0.0196485	0.0231105	0.00847104	0.0457899
ENSG00000198399	HGNC:6184	chr2	41	108.39	0.0327005	0.023117	0.016434	0.0309702
ENSG00000205176	HGNC:24660	chr8			0.0229792	0.0231242	0.0004196	0.0991091
ENSG00000089195	HGNC:20900	chr20	12	26.034	0.0252073	0.0231387	0.0105572	0.0389386
ENSG00000172270	HGNC:1116	chr19	10	17.599	0.0184452	0.0231519	0.0070466	0.0483468
ENSG00000141098	HGNC:28159	chr16	4	11.181	0.0265228	0.0231551	0.0118653	0.0381966
ENSG00000215182	HGNC:7515	chr11	18	31.712	0.0223465	0.023174	9.79908e-05	0.109203
ENSG00000151835	HGNC:10519	chr13	66	151.18	0.0283058	0.0231843	0.0174663	0.0296075
ENSG00000110665	HGNC:13231	chr11	4	8.4893	0.0207142	0.0231887	0.00312622	0.065891
ENSG00000139973	HGNC:23142	chr14	14	28.231	0.0236443	0.0231891	0.0114353	0.0388588
ENSG00000130021	HGNC:16818	chrX	2	5.4812	0.0152428	0.0231929	0.00063782	0.0834398
ENSG00000165862	HGNC:9157	chr10	17	21.562	0.023434	0.0231982	0.00027811	0.103078
ENSG00000000003	HGNC:11858	chrX	3	7.865	0.0184923	0.0232001	0.00125683	0.0662383
ENSG00000267534	HGNC:3169	chr19	4	8.7598	0.0243013	0.0232157	0.0100747	0.0419127
ENSG00000147852	HGNC:12698	chr9	26	50.273	0.0596514	0.0232158	0.0145422	0.0333866
ENSG00000111860	HGNC:21638	chr6	21	42.782	0.0534355	0.0232212	0.0144979	0.0338414
ENSG00000133997	HGNC:19970	chr14	9	15.741	0.033322	0.0232431	0.0112289	0.0391477
ENSG00000170545	HGNC:26918	chr12	1	3.455	0.0219143	0.0232569	0.00150796	0.0766473
ENSG00000138095	HGNC:15714	chr2	31	78.903	0.0290825	0.0232573	0.0143184	0.0334558
ENSG00000196526	HGNC:24017	chr4	18	40.144	0.0436887	0.0232751	0.00954778	0.040942
ENSG00000074696	HGNC:24175	chr15	8	24.344	0.010216	0.0232768	0.00665109	0.044124
ENSG00000151224	HGNC:6903	chr10	8	17.832	0.0213946	0.0232775	0.0105383	0.0404263
ENSG00000204539	HGNC:1802	chr6	2	10.008	0.00740811	0.023278	0.00085114	0.0709585
ENSG00000099139	HGNC:8747	chr9	39	102.12	0.0358481	0.0232782	0.015698	0.0321753
ENSG00000183150	HGNC:4473	chr12	4	13.45	0.0275475	0.0232799	0.0125373	0.0372661
ENSG00000013441	HGNC:2068	chr2	15	30.028	0.0411419	0.0232821	0.0104431	0.0392863
ENSG00000101204	HGNC:1958	chr20	10	20.638	0.0263129	0.0232831	0.0118477	0.0379549
ENSG00000184831	HGNC:28727	chrX	2	11.488	0.0148489	0.0232833	0.00192329	0.0588669
ENSG00000100065	HGNC:16422	chr22	15	51.413	0.0391799	0.0232896	0.0132086	0.0355082
ENSG00000064726	HGNC:1120	chr15	10	21.516	0.0391173	0.0232901	0.011896	0.0379207
ENSG00000214194	HGNC:48953	chr7	0	0.90796	0.0186605	0.0232937	0.00027319	0.103633
ENSG00000181830	HGNC:20197	chr11	4	9.3884	0.0238468	0.0232984	0.00812581	0.046312
ENSG00000090339	HGNC:5344	chr19	6	19.166	0.00931458	0.0233281	0.00193145	0.0532726
ENSG00000159173	HGNC:11945	chr1	8	12.011	0.0432821	0.0233311	0.00835792	0.0444377
ENSG00000172247	HGNC:14346	chr11	2	6.3483	0.0112778	0.0233371	0.00271744	0.0617856
ENSG00000178234	HGNC:19875	chr7	14	33.868	0.014068	0.0233543	0.01065	0.0389573
ENSG00000102981	HGNC:15943	chr16	5	10.344	0.060511	0.0233544	0.00865067	0.0437156
ENSG00000009780	HGNC:28530	chr1	11	19.529	0.0707207	0.0233627	0.012185	0.0384473
ENSG00000106404	HGNC:2036	chr7	4	9.3673	0.0207725	0.0233771	0.00818814	0.0462362
ENSG00000120137	HGNC:19365	chr5	10	18.988	0.0693105	0.0233871	0.00976478	0.0406007
ENSG00000165512	HGNC:13012	chr10	5	7.8332	0.0292138	0.0233999	0.00672775	0.0489983
ENSG00000135506	HGNC:16994	chr12	20	37.146	0.0299388	0.0234108	0.01314	0.035984
ENSG00000066827	HGNC:19899	chr8	22	49.953	0.119991	0.0234132	0.0130633	0.0356874
ENSG00000134871	HGNC:2203	chr13	40	88.988	0.158281	0.023416	0.0154981	0.0326821
ENSG00000185022	HGNC:6780	chr22	3	4.5506	0.0983203	0.0234361	0.00563077	0.0542295
ENSG00000119946	HGNC:102	chr10	9	30.482	0.0247528	0.0234364	0.0120042	0.0428498
ENSG00000106245	HGNC:29629	chr7	2	7.2637	0.0192063	0.0234393	0.00484383	0.0564277
ENSG00000176105	HGNC:12841	chr18	13	31.803	0.0810583	0.0234614	0.0125052	0.036806
ENSG00000117139	HGNC:18039	chr1	40	91.104	0.0329995	0.0234713	0.0161022	0.0323665
ENSG00000132589	HGNC:3758	chr17	11	24.528	0.0682984	0.0234782	0.0113845	0.0392167
ENSG00000147145	HGNC:4478	chrX	4	4.5135	0.104934	0.0234887	0.00730578	0.0501477
ENSG00000002587	HGNC:5194	chr4	5	9.4447	0.0217368	0.0234988	0.00991577	0.0427384
ENSG00000166912	HGNC:25999	chr15	18	39.527	0.02142	0.0235055	0.0121293	0.0371234
ENSG00000160360	HGNC:17858	chr9	13	30.209	0.0205486	0.0235063	0.00963036	0.0408313
ENSG00000081014	HGNC:573	chr15	16	56.345	0.0147653	0.0235199	0.0120152	0.0369791
ENSG00000133101	HGNC:1577	chr13	10	24.93	0.0123566	0.0235302	0.00741455	0.0438066
ENSG00000060762	HGNC:21606	chr6	3	6.5109	0.0252596	0.0235428	0.00680047	0.0511458
ENSG00000104081	HGNC:24132	chr15	5	10.449	0.0292719	0.0235513	0.00902117	0.0437128
ENSG00000164329	HGNC:26776	chr5	17	33.05	0.0260999	0.0235729	0.0126307	0.036679
ENSG00000170381	HGNC:10727	chr7	21	44.526	0.0229773	0.0235771	0.0131643	0.0358628
ENSG00000205884	HGNC:34433	chr8	1	1.0217	0.0234363	0.0235898	0.00191619	0.0808522
ENSG00000152223	HGNC:29331	chr18	48	133.97	0.0192361	0.0235927	0.0161977	0.0318453
ENSG00000154856	HGNC:15718	chr18	7	19.295	0.0346686	0.0235937	0.0103321	0.0411915
ENSG00000134684	HGNC:12840	chr1	10	27.191	0.0484357	0.0235997	0.0125311	0.0374996
ENSG00000196378	HGNC:13098	chr8	9	21.776	0.0108028	0.0236011	0.00566468	0.0471836
ENSG00000109680	HGNC:25624	chr4	13	39.175	0.0277465	0.0236039	0.0142614	0.0358511
ENSG00000183704	HGNC:37492	chrY	3	2.2868	0.0234252	0.0236063	0.00029411	0.10472
ENSG00000125898	HGNC:16188	chr20	1	4.6349	0.00892368	0.0236073	0.00158855	0.071624
ENSG00000169902	HGNC:12020	chr7	4	16.828	0.0238626	0.0236086	0.0109891	0.0411504
ENSG00000175063	HGNC:15937	chr20	3	9.1388	0.0205092	0.0236179	0.00315819	0.0611272
ENSG00000129965	HGNC:33527	chr11	3	7.427	0.0189963	0.0236227	0.0015615	0.0665944
ENSG00000180438	HGNC:32178	chr3			0.0236126	0.0236237	0.00022784	0.106805
ENSG00000101199	HGNC:15852	chr20	10	28.339	0.0288346	0.0236322	0.0102278	0.0402742
ENSG00000183960	HGNC:18864	chr3	25	52.429	0.0376099	0.0236377	0.0166166	0.0319636
ENSG00000136643	HGNC:10439	chr1	14	45.427	0.0293789	0.023643	0.0131159	0.0365167
ENSG00000073711	HGNC:9307	chr3	10	46.993	0.00414114	0.0236442	0.00805931	0.0429817
ENSG00000132824	HGNC:11699	chr20	4	22.554	0.0071192	0.0236463	0.0043633	0.0502502
ENSG00000178585	HGNC:16913	chr1	3	5.5103	0.0289391	0.0236555	0.00383241	0.0574782
ENSG00000134207	HGNC:18638	chr1	6	15.191	0.0341364	0.0236607	0.0126769	0.0380417
ENSG00000212643	HGNC:12456	chr5	7	10.109	0.0233395	0.0236678	0.00024341	0.106543
ENSG00000198258	HGNC:13736	chr19	3	4.6496	0.0570251	0.0236684	0.00512249	0.0567854
ENSG00000178404	HGNC:44659	chr17	0	0.85898	0.0184414	0.0236914	0.00048258	0.0998271
ENSG00000136842	HGNC:11871	chr9	4	18.958	0.0127652	0.0237118	0.00722528	0.046102
ENSG00000146555	HGNC:19307	chr7	31	105.11	0.0252332	0.0237329	0.0153014	0.0337636
ENSG00000178035	HGNC:6053	chr3	13	25.895	0.114167	0.0237646	0.00884376	0.0430028
ENSG00000172936	HGNC:7562	chr3	4	13.985	0.019327	0.0237659	0.00885597	0.0446924
ENSG00000230778	HGNC:40027	chr15	1	4.7881	0.0237652	0.0237659	0.0004724	0.101091
ENSG00000117143	HGNC:12457	chr1	8	26.848	0.0132692	0.0237759	0.00984901	0.0408122
ENSG00000067248	HGNC:15815	chr5	28	73.153	0.0265051	0.0237911	0.0155119	0.0331168
ENSG00000132669	HGNC:18750	chr20	12	35.445	0.0249244	0.0237991	0.010524	0.04349
ENSG00000107281	HGNC:7899	chr9	5	14.29	0.0138305	0.0238245	0.00345594	0.0558989
ENSG00000104059	HGNC:29075	chr15	5	15.07	0.0342435	0.0238295	0.0110293	0.0418197
ENSG00000165322	HGNC:16348	chr10	19	46.796	0.0270022	0.0238389	0.0132671	0.0380419
ENSG00000129991	HGNC:11947	chr19	4	13.222	0.0428434	0.0238412	0.00595968	0.0722519
ENSG00000139517	HGNC:20421	chr13	14	31.664	0.0186665	0.0238956	0.0125675	0.0376239
ENSG00000147036	HGNC:24767	chrX	4	10.941	0.0220145	0.0238961	0.00139102	0.0668213
ENSG00000102900	HGNC:28958	chr16	19	49.89	0.0193564	0.0239055	0.0137338	0.035783
ENSG00000114646	HGNC:2467	chr3	5	16.064	0.0519601	0.0239115	0.00484769	0.0642911
ENSG00000175879	HGNC:5139	chr2	3	9.1472	0.0129742	0.0239139	0.00194488	0.067827
ENSG00000106290	HGNC:11540	chr7	19	35.581	0.0947845	0.0239255	0.0124931	0.0376378
ENSG00000171094	HGNC:427	chr2	25	77.979	0.0209165	0.0239316	0.013553	0.0369205
ENSG00000054356	HGNC:9676	chr2	19	47.777	0.0439462	0.0239462	0.0133663	0.0399985
ENSG00000218537	HGNC:27669	chr22	0	1.1018	0.0172127	0.0239501	0.00041643	0.102567
ENSG00000115665	HGNC:14025	chr2	8	25.686	0.027284	0.0239512	0.0124747	0.0386078
ENSG00000162511	HGNC:29612	chr1	1	11.852	0.00490349	0.0239629	0.00088397	0.0762172
ENSG00000173376	HGNC:26256	chr4	4	17.884	0.0167196	0.0239837	0.00721402	0.0482263
ENSG00000125355	HGNC:26086	chrX	6	12.065	0.0698292	0.0239952	0.0049088	0.055445
ENSG00000158555	HGNC:28804	chr11	12	32.292	0.0238302	0.0239954	0.0140539	0.0363893
ENSG00000105939	HGNC:23721	chr7	15	39.153	0.0224667	0.0240001	0.0120118	0.0390374
ENSG00000197226	HGNC:29097	chr5	29	59.857	0.0425335	0.0240092	0.0163706	0.0334457
ENSG00000138380	HGNC:14435	chr2	16	34.58	0.0201473	0.0240127	0.00752841	0.0456488
ENSG00000120833	HGNC:19382	chr12	1	7.4297	0.0252905	0.0240133	0.00651368	0.0593223
ENSG00000125850	HGNC:15804	chr20	1	8.3681	0.0154465	0.0240275	0.00181815	0.0944124
ENSG00000110786	HGNC:9657	chr11	11	32.53	0.0291672	0.0240537	0.0147284	0.0354415
ENSG00000170836	HGNC:9277	chr17	20	26.51	0.127132	0.0240787	0.0125258	0.0377608
ENSG00000119616	HGNC:20220	chr14	5	13.765	0.018564	0.0240944	0.00796123	0.0478062
ENSG00000120885	HGNC:2095	chr8	10	20.401	0.0382255	0.0240986	0.0120049	0.0397057
ENSG00000180044	HGNC:40048	chr3	1	2.6317	0.0239718	0.0241063	0.00041321	0.104147
ENSG00000095637	HGNC:14565	chr10	33	74.323	0.0182979	0.024112	0.0139657	0.0358974
ENSG00000170549	HGNC:14358	chr5	7	12.294	0.0601648	0.0241177	0.00784945	0.0529636
ENSG00000137822	HGNC:16691	chr15	21	42.236	0.0425647	0.0241251	0.0142374	0.0359312
ENSG00000151503	HGNC:28952	chr11	30	83.131	0.0353572	0.0241323	0.0148486	0.0362138
ENSG00000198718	HGNC:19959	chr14	27	72.118	0.0179061	0.0241365	0.014608	0.0349219
ENSG00000130803	HGNC:13507	chr19	11	23.978	0.0254744	0.0241372	0.0123211	0.0411297
ENSG00000124092	HGNC:16234	chr20	12	33.514	0.0140847	0.0241379	0.00719321	0.0446878
ENSG00000107242	HGNC:8995	chr9	16	29.87	0.0388175	0.024141	0.0135227	0.0381875
ENSG00000180806	HGNC:5130	chr12	4	7.946	0.0413629	0.0241586	0.00655606	0.0517898
ENSG00000063015	HGNC:15955	chr17	18	45.473	0.0431195	0.0241639	0.0141914	0.0370609
ENSG00000064547	HGNC:3168	chr19	4	10.536	0.0229157	0.0241737	0.0117366	0.0408276
ENSG00000103061	HGNC:25807	chr16	4	14.91	0.00894601	0.0241845	0.00173629	0.0612668
ENSG00000178385	HGNC:34006	chr2	14	38.665	0.0172311	0.024185	0.0116634	0.0386579
ENSG00000151014	HGNC:14254	chr4	5	15.258	0.0240069	0.0241942	0.00823307	0.0467623
ENSG00000161217	HGNC:8754	chr3	11	21.218	0.0350587	0.0242028	0.0150383	0.0354018
ENSG00000146433	HGNC:20958	chr6	10	32.577	0.0152322	0.0242127	0.00822504	0.0451337
ENSG00000138944	HGNC:29335	chr22	4	10.752	0.0246258	0.0242135	0.00954408	0.0454246
ENSG00000125170	HGNC:19868	chr16	5	17.466	0.0194788	0.0242266	0.00904543	0.0455691
ENSG00000119865	HGNC:24546	chr2	2	6.1089	0.0239126	0.0242369	0.00478074	0.059759
ENSG00000101752	HGNC:21086	chr18	105	57.462	0.118837	0.0242389	0.0041229	0.136317
ENSG00000105176	HGNC:13236	chr19	13	28.372	0.0145448	0.0242447	0.00961252	0.0421389
ENSG00000134882	HGNC:20486	chr13	7	18.878	0.0304245	0.0242581	0.0139468	0.0391031
ENSG00000198771	HGNC:28310	chr1	6	19.233	0.0108631	0.0242664	0.00292451	0.0600284
ENSG00000177764	HGNC:16230	chr20	4	7.7513	0.0231229	0.0242711	0.00027882	0.108598
ENSG00000204160	HGNC:20712	chr1	7	16.334	0.0355147	0.0242721	0.0102155	0.0468258
ENSG00000180573	HGNC:4733	chr6	0	2.8389	0.0141444	0.0242762	0.00128165	0.0867528
ENSG00000111077	HGNC:19737	chr12	24	67.78	0.0168369	0.0242784	0.0121855	0.0392222
ENSG00000005486	HGNC:23082	chr7	2	11.901	0.0090615	0.0242859	0.00377592	0.0589786
ENSG00000168884	HGNC:19118	chr4	8	19.619	0.0213243	0.0242922	0.00893339	0.0439567
ENSG00000214290	HGNC:26978	chr11	0	4.5954	0.0104501	0.0243076	0.00120157	0.0850474
ENSG00000173418	HGNC:15908	chr20	5	10.24	0.031301	0.0243188	0.00532747	0.0542858
ENSG00000171148	HGNC:19422	chr3	10	19.562	0.051345	0.0243239	0.0110897	0.0415284
ENSG00000163995	HGNC:19195	chr4	13	44.487	0.0133939	0.0243326	0.0126919	0.0380645
ENSG00000137936	HGNC:973	chr1	8	37.712	0.00397001	0.0243331	0.00851953	0.0420782
ENSG00000180440	HGNC:33792	chr13	0	1.861	0.0218122	0.0243435	0.00745594	0.0539999
ENSG00000146360	HGNC:4515	chr6	3	7.9449	0.0257671	0.0243529	0.00480345	0.0581565
ENSG00000180259	HGNC:18046	chr20			0.0253306	0.0243667	0.0004224	0.105227
ENSG00000134962	HGNC:15527	chr4	12	45.706	0.00611472	0.0243765	0.0113197	0.0393187
ENSG00000046774	HGNC:13574	chrX			0.0239552	0.0243779	0.00027	0.109422
ENSG00000226976	HGNC:35239	chr6	0	1.2861	0.024665	0.02438	0.00016462	0.113078
ENSG00000151233	HGNC:27482	chr12	6	22.805	0.0133667	0.0243808	0.00772808	0.0457829
ENSG00000100678	HGNC:11070	chr14	11	30.759	0.0199673	0.0243809	0.0105517	0.0414218
ENSG00000230989	HGNC:5203	chr16	1	3.202	0.0343832	0.0243822	0.00482389	0.0615923
ENSG00000203782	HGNC:6663	chr1	1	4.3552	0.0241136	0.0243832	0.00025467	0.0856972
ENSG00000174021	HGNC:4408	chr1	1	2.6113	0.0348525	0.0243904	0.00074809	0.0895392
ENSG00000142627	HGNC:3386	chr1	17	45.915	0.062984	0.0243905	0.0143611	0.0367842
ENSG00000105700	HGNC:28420	chr19	3	6.2819	0.0219894	0.0244013	0.00678896	0.0528421
ENSG00000196357	HGNC:26726	chr19	12	23.759	0.0312542	0.0244018	0.0155121	0.0352536
ENSG00000144063	HGNC:6818	chr2	1	3.188	0.022365	0.0244096	0.00720905	0.0551904
ENSG00000185942	HGNC:26829	chr8	4	11.575	0.0239029	0.0244159	0.0142152	0.037721
ENSG00000168243	HGNC:4407	chr1	1	2.1425	0.0251609	0.0244289	0.00748546	0.0536922
ENSG00000259642	HGNC:27521	chr15			0.0238462	0.0244372	0.00052541	0.103235
ENSG00000184517	HGNC:23328	chr16	6	16.631	0.0225406	0.0244422	0.0131206	0.0392882
ENSG00000187531	HGNC:14935	chr17	8	16.853	0.0278764	0.0244507	0.0112295	0.0428504
ENSG00000235478	HGNC:52452	chr22	2	5.1982	0.0174483	0.0244838	0.00075304	0.0776592
ENSG00000229859	HGNC:8885	chr11	2	4.9898	0.022224	0.0244845	0.00415038	0.0684102
ENSG00000174473	HGNC:33844	chr4	19	33.865	0.0407294	0.0244885	0.0170579	0.0331424
ENSG00000176597	HGNC:15684	chr3	2	12.977	0.00923572	0.0245008	0.00346166	0.0606516
ENSG00000132581	HGNC:10675	chr17	4	9.6774	0.0249156	0.0245066	0.0123672	0.0409096
ENSG00000054116	HGNC:19942	chr1	2	7.5377	0.020709	0.0245182	0.00674749	0.0542494
ENSG00000092439	HGNC:17994	chr15	44	101.47	0.039417	0.0245235	0.01689	0.0333003
ENSG00000138035	HGNC:23166	chr2	16	51.186	0.0107465	0.0245246	0.0126308	0.0385697
ENSG00000140406	HGNC:13519	chr15	0	7.8771	0.0251238	0.0245253	0.00018878	0.112941
ENSG00000037042	HGNC:12419	chr17	12	24.217	0.0365889	0.0245277	0.0122245	0.0409604
ENSG00000057704	HGNC:29199	chr12	10	17.738	0.0326552	0.0245314	0.0129259	0.0396782
ENSG00000106144	HGNC:1503	chr7	9	23.861	0.0229605	0.0245497	0.0114112	0.0431758
ENSG00000111490	HGNC:29164	chr12	6	33.575	0.0187742	0.0245519	0.0112151	0.0467238
ENSG00000211454	HGNC:24056	chr1	6	7.2566	0.024131	0.0245528	0.00018957	0.11306
ENSG00000206053	HGNC:14137	chr16	2	7.2875	0.0164236	0.0245596	0.00362228	0.0633967
ENSG00000138166	HGNC:3071	chr10	6	12.872	0.0347546	0.0245597	0.00608484	0.0513657
ENSG00000181856	HGNC:11009	chr17	11	23.434	0.0174617	0.0245678	0.0104421	0.0425535
ENSG00000178562	HGNC:1653	chr2	2	8.8522	0.0209966	0.0245961	0.004993	0.059664
ENSG00000073849	HGNC:10860	chr3	4	16.024	0.0195558	0.0245964	0.0116672	0.0425917
ENSG00000116685	HGNC:28513	chr1	6	15.686	0.0245351	0.0246426	0.00415374	0.0694916
ENSG00000162980	HGNC:696	chr2	3	9.7142	0.0267275	0.0246459	0.00693359	0.0533074
ENSG00000120696	HGNC:25266	chr13	12	21.07	0.0245102	0.0246475	0.00659814	0.0585523
ENSG00000163624	HGNC:1800	chr4	10	25.987	0.0228139	0.0246563	0.0108308	0.0426154
ENSG00000181744	HGNC:28490	chr3	8	16.65	0.0361465	0.0247019	0.00933678	0.0455993
ENSG00000184224	HGNC:26915	chr11			0.024951	0.0247532	0.00053783	0.104517
ENSG00000143363	HGNC:13420	chr1	7	19.895	0.0320405	0.0247776	0.0122513	0.0415918
ENSG00000101306	HGNC:16243	chr20	6	24.827	0.00975857	0.024795	0.00431524	0.0529006
ENSG00000062370	HGNC:12892	chr19	10	33.133	0.00714014	0.024806	0.00424119	0.0495861
ENSG00000111725	HGNC:9378	chr12	6	14.051	0.0242549	0.0248232	0.00985382	0.0455838
ENSG00000105397	HGNC:12440	chr19	23	57.732	0.00922772	0.0248333	0.0130014	0.0391107
ENSG00000160310	HGNC:5186	chr21	9	24.051	0.0239	0.0248351	0.0129329	0.0414055
ENSG00000243317	HGNC:41909	chr7	0	2.4007	0.0155455	0.0248428	0.00154675	0.0865505
ENSG00000198431	HGNC:12437	chr12	15	32.022	0.0319703	0.0248442	0.0120512	0.0408004
ENSG00000214107	HGNC:6808	chrX			0.0241305	0.0248783	0.00026883	0.112073
ENSG00000168118	HGNC:9781	chr1	4	15.531	0.0402734	0.0248987	0.0109813	0.0437181
ENSG00000110619	HGNC:1493	chr11	15	46.793	0.0121452	0.0248988	0.010657	0.0415729
ENSG00000143340	HGNC:28274	chr1	2	5.2365	0.0308458	0.0249	0.00629944	0.0580421
ENSG00000074201	HGNC:2080	chr11	4	12.737	0.0173496	0.0249017	0.00647443	0.05339
ENSG00000185149	HGNC:7957	chr4	4	10.453	0.0231402	0.0249085	0.00834199	0.0492228
ENSG00000183654	HGNC:33609	chr5	6	12.708	0.0448713	0.0249123	0.0106212	0.0441783
ENSG00000122386	HGNC:12996	chr16	7	23.329	0.0296109	0.0249164	0.00930509	0.0459919
ENSG00000141522	HGNC:678	chr17	4	10.519	0.07558	0.0249225	0.00585439	0.0675212
ENSG00000112419	HGNC:20956	chr6	16	35.261	0.0563745	0.0249257	0.0123792	0.0406077
ENSG00000120925	HGNC:25358	chr8	3	14.9	0.0133594	0.0249304	0.00806151	0.0492243
ENSG00000109814	HGNC:12525	chr4	9	21.759	0.0679013	0.0249445	0.0138819	0.0455049
ENSG00000099625	HGNC:28617	chr19	3	13.094	0.0141045	0.0249474	0.0017006	0.0688207
ENSG00000119698	HGNC:23788	chr14	24	54.133	0.0204388	0.0249603	0.014869	0.036606
ENSG00000130700	HGNC:15802	chr20	3	12.332	0.0250214	0.0249744	0.00433873	0.0643917
ENSG00000182591	HGNC:18922	chr21	4	5.4398	0.0247445	0.0249814	0.00105782	0.0966342
ENSG00000112578	HGNC:1157	chr6	10	21.04	0.0137599	0.0249891	0.008039	0.0467877
ENSG00000157423	HGNC:19368	chr16	72	173.46	0.00478856	0.0249895	0.00457597	0.051707
ENSG00000100647	HGNC:19956	chr14	2	11.833	0.0242247	0.024998	0.00772819	0.052165
ENSG00000147475	HGNC:1356	chr8	8	17.323	0.0358857	0.0250081	0.0119357	0.0426895
ENSG00000147234	HGNC:29382	chrX	17	53.604	0.0481459	0.0250103	0.0127522	0.0453283
ENSG00000122585	HGNC:7955	chr7	2	5.8118	0.0252185	0.0250159	0.00687779	0.0554146
ENSG00000180875	HGNC:17655	chr1	3	6.0673	0.0270144	0.0250414	0.00725989	0.0539186
ENSG00000125827	HGNC:25237	chr20	5	15.39	0.0316765	0.0250508	0.0110346	0.0485211
ENSG00000159200	HGNC:3040	chr21	4	8.536	0.0377516	0.0250604	0.0111476	0.0444908
ENSG00000167173	HGNC:24497	chr15	9	27.292	0.0307209	0.0250648	0.00932586	0.0442024
ENSG00000175084	HGNC:2770	chr2	8	24.204	0.0584216	0.0250682	0.010028	0.0494454
ENSG00000070669	HGNC:753	chr7	13	27.92	0.0251871	0.0250845	0.0095008	0.0506428
ENSG00000147654	HGNC:3123	chr8	4	12.58	0.0212024	0.0250861	0.0085836	0.0497675
ENSG00000139197	HGNC:9719	chr12	14	37.084	0.0389882	0.0251064	0.0146582	0.037734
ENSG00000112146	HGNC:13588	chr6	11	25.956	0.0224316	0.0251071	0.0118008	0.0420773
ENSG00000109107	HGNC:418	chr17	5	17.488	0.0248578	0.0251503	0.0125949	0.0415767
ENSG00000137563	HGNC:4248	chr8	3	15.659	0.00574014	0.0251551	0.00110258	0.0737045
ENSG00000112208	HGNC:938	chr6	3	6.7199	0.0222582	0.0251566	0.0063488	0.0571843
ENSG00000174915	HGNC:15463	chr11	13	28.975	0.0281225	0.025158	0.0148414	0.0378668
ENSG00000093000	HGNC:8065	chr22	4	16.711	0.0203437	0.0251863	0.00476979	0.0607476
ENSG00000214694	HGNC:37252	chr2	16	40.64	0.0132748	0.0251874	0.011561	0.0416026
ENSG00000047932	HGNC:17643	chr6	9	22.316	0.0594338	0.0251966	0.0108915	0.0435551
ENSG00000158158	HGNC:105	chr2	14	23.265	0.0523701	0.0252161	0.0144477	0.0385706
ENSG00000110090	HGNC:2328	chr11	22	47.51	0.0262329	0.0252183	0.0153022	0.0375135
ENSG00000100220	HGNC:26935	chr22	9	27.191	0.0518356	0.0252184	0.0130198	0.0406508
ENSG00000119121	HGNC:17995	chr9	38	110.21	0.0219886	0.0252226	0.0167749	0.0352702
ENSG00000161940	HGNC:1002	chr17	6	19.957	0.0300954	0.0252249	0.0109339	0.0463802
ENSG00000115234	HGNC:14979	chr2	10	29.293	0.0379483	0.0252341	0.0118818	0.0433304
ENSG00000101463	HGNC:15885	chr20	2	8.2017	0.0335708	0.0252563	0.0111369	0.0466451
ENSG00000131061	HGNC:15992	chr20	16	37.509	0.0643407	0.0252577	0.0133777	0.0396975
ENSG00000225940	HGNC:51252	chr5	3	5.2736	0.0302049	0.0252581	0.0004605	0.0974031
ENSG00000203685	HGNC:30491	chr1	4	5.6706	0.0320503	0.0252747	0.0103956	0.0475712
ENSG00000198825	HGNC:17054	chr10	23	62.167	0.0354825	0.0252769	0.0171685	0.0345696
ENSG00000147955	HGNC:8157	chr9	3	10.538	0.0187072	0.0252779	0.00570565	0.0575379
ENSG00000182208	HGNC:24904	chr11	4	11.444	0.025923	0.0252883	0.0112386	0.0451185
ENSG00000114902	HGNC:23401	chr3	4	8.1078	0.0218482	0.0252955	0.00345858	0.067327
ENSG00000152430	HGNC:14273	chr2	6	20.57	0.0135887	0.025307	0.00449173	0.0571361
ENSG00000167601	HGNC:905	chr19	13	47.285	0.0170134	0.0253194	0.0124457	0.0408565
ENSG00000186265	HGNC:21087	chr3	5	13.365	0.0226616	0.0253209	0.00601906	0.061055
ENSG00000100395	HGNC:18594	chr22	20	40.563	0.060177	0.0253397	0.014816	0.037938
ENSG00000144645	HGNC:16395	chr3	17	36.628	0.0327111	0.0253418	0.0147974	0.0380101
ENSG00000145354	HGNC:24212	chr4	1	5.2021	0.0404295	0.0253485	0.00706988	0.0665257
ENSG00000037474	HGNC:25994	chr5	14	41.193	0.0148301	0.025364	0.0113835	0.0419064
ENSG00000088854	HGNC:17721	chr20	33	73.518	0.0300546	0.0253764	0.0164934	0.0357207
ENSG00000078902	HGNC:16476	chr11	4	12.726	0.0350425	0.0253817	0.00871269	0.0507949
ENSG00000086015	HGNC:19035	chr1	44	80.017	0.0963717	0.0254082	0.0184935	0.0331672
ENSG00000177800	HGNC:32307	chr1			0.0262675	0.0254232	0.00024223	0.115826
ENSG00000172086	HGNC:28039	chr2	6	9.2325	0.03944	0.0254256	0.00701164	0.0527598
ENSG00000022277	HGNC:15890	chr20	8	17.228	0.0288249	0.0254296	0.0104727	0.0474106
ENSG00000173193	HGNC:29232	chr3	18	67.569	0.0118163	0.0254332	0.0128121	0.0403478
ENSG00000158966	HGNC:29314	chr1	25	61.087	0.0761729	0.0254462	0.0161095	0.0373287
ENSG00000176387	HGNC:5209	chr16	3	9.4669	0.020981	0.0254554	0.00729865	0.0544325
ENSG00000128595	HGNC:1458	chr7	6	16.648	0.0444148	0.0254561	0.0147755	0.0394916
ENSG00000180822	HGNC:21108	chr6	4	4.2261	0.0411154	0.0254583	0.00418899	0.0683291
ENSG00000120008	HGNC:13831	chr10	26	67.783	0.029523	0.0254587	0.0148484	0.0382085
ENSG00000154162	HGNC:1751	chr5	12	33.295	0.0211735	0.025468	0.0126882	0.042287
ENSG00000139173	HGNC:25308	chr12	13	24.876	0.0375645	0.025473	0.0142176	0.0395077
ENSG00000147124	HGNC:13107	chrX	6	19.149	0.0503431	0.0254759	0.00864803	0.0493726
ENSG00000132965	HGNC:436	chr13	3	8.0451	0.0400748	0.0254942	0.00243828	0.0693933
ENSG00000111669	HGNC:12009	chr12	5	14.346	0.0192765	0.0255312	0.00665767	0.0545863
ENSG00000162032	HGNC:30629	chr16	5	14.834	0.0278057	0.0255316	0.0117698	0.0445178
ENSG00000226777	HGNC:19955	chr14	5	6.2282	0.0248335	0.0255549	0.00041664	0.111346
ENSG00000123119	HGNC:20983	chr8	7	22.623	0.0128672	0.0256058	0.00824105	0.0482713
ENSG00000142347	HGNC:7600	chr19	24	66.581	0.0285369	0.0256118	0.0166089	0.0367632
ENSG00000145824	HGNC:10640	chr5	3	6.4363	0.0262609	0.0256321	0.00498219	0.0614915
ENSG00000111537	HGNC:5438	chr12	1	5.7678	0.0328248	0.0256338	0.00346299	0.0728496
ENSG00000140694	HGNC:8609	chr16	14	42.176	0.0222909	0.0256429	0.0133303	0.0407905
ENSG00000165630	HGNC:17351	chr10	9	19.285	0.0670628	0.0256487	0.0119523	0.0444032
ENSG00000101405	HGNC:8528	chr20	0	4.0974	0.0155126	0.0256533	0.00392387	0.0706704
ENSG00000068912	HGNC:25222	chr2	14	29.501	0.0355891	0.0256651	0.0143884	0.0397643
ENSG00000206432	HGNC:37208	chr18	2	5.0192	0.0223845	0.0256777	0.00221644	0.0738559
ENSG00000147526	HGNC:11522	chr8	14	37.052	0.0662367	0.0256786	0.0136266	0.04025
ENSG00000147459	HGNC:23476	chr8	36	107.72	0.016999	0.0256906	0.0169405	0.0360788
ENSG00000182742	HGNC:5115	chr17	3	7.6034	0.0554081	0.0256948	0.0041808	0.062856
ENSG00000253320	HGNC:51558	chr8	0	0.75007	0.0174181	0.0257106	0.00041999	0.110466
ENSG00000152904	HGNC:4249	chr1	3	12.119	0.0193415	0.0257326	0.0104259	0.0478097
ENSG00000140391	HGNC:17752	chr15	4	11.863	0.0297753	0.0257339	0.012724	0.0436915
ENSG00000138835	HGNC:9999	chr9	28	59.475	0.0259697	0.0257389	0.013295	0.0408451
ENSG00000171557	HGNC:3694	chr4	7	24.523	0.0179135	0.0257551	0.0104777	0.0457046
ENSG00000197037	HGNC:21961	chr7	10	22.783	0.0325914	0.0257563	0.0142368	0.0403543
ENSG00000118523	HGNC:2500	chr6	7	12.414	0.0312861	0.0257598	0.00666873	0.0539865
ENSG00000076513	HGNC:21268	chr12	13	36.185	0.023679	0.025769	0.0143896	0.0396687
ENSG00000185033	HGNC:10730	chr15	13	38.761	0.0225379	0.0257728	0.0134613	0.0418642
ENSG00000161647	HGNC:7221	chr17	16	38.473	0.0234302	0.0257836	0.0145018	0.0391224
ENSG00000100503	HGNC:14906	chr14	36	110.93	0.0358568	0.0257926	0.0179023	0.0355178
ENSG00000124942	HGNC:347	chr11	18	86.743	0.0164927	0.0257964	0.0129146	0.0490105
ENSG00000142669	HGNC:15568	chr1	2	5.9282	0.0243084	0.0257988	0.0050123	0.0611126
ENSG00000141576	HGNC:29402	chr17	20	39.254	0.0463378	0.0258027	0.0138473	0.0407706
ENSG00000137145	HGNC:26079	chr9	25	78.535	0.0354429	0.0258052	0.0164956	0.0418374
ENSG00000169855	HGNC:10249	chr3	41	89.131	0.0461965	0.0258164	0.0175881	0.035041
ENSG00000197406	HGNC:2885	chr14	1	7.3551	0.0259726	0.0258224	0.00464939	0.0712226
ENSG00000140464	HGNC:9113	chr15	8	33.33	0.0224265	0.0258358	0.0119012	0.0431351
ENSG00000205609	HGNC:26347	chr16	3	4.0751	0.0256414	0.0258364	0.00147596	0.0950615
ENSG00000171056	HGNC:18196	chr8	2	10.169	0.0124217	0.02584	0.00171562	0.0739912
ENSG00000184584	HGNC:27962	chr5	7	14.554	0.0290402	0.0258478	0.00689122	0.0610937
ENSG00000135631	HGNC:24845	chr2	8	19.395	0.0492378	0.0258507	0.00983222	0.0467173
ENSG00000179965	HGNC:29653	chr16	3	7.6096	0.0228163	0.0258632	0.00677242	0.05715
ENSG00000091986	HGNC:30649	chr3	15	35.543	0.0391929	0.0258665	0.0141006	0.0400609
ENSG00000125629	HGNC:20452	chr2	4	11.874	0.0553707	0.0258839	0.0109633	0.0475365
ENSG00000163235	HGNC:11765	chr2	1	8.5091	0.0161483	0.0258848	0.00503196	0.06165
ENSG00000140941	HGNC:13352	chr16	5	7.6418	0.0296925	0.0259148	0.00670972	0.0554689
ENSG00000149925	HGNC:414	chr16	8	19.126	0.0218785	0.0259257	0.0120851	0.0444067
ENSG00000187486	HGNC:6257	chr11	4	7.5441	0.029674	0.0259302	0.0108239	0.0481106
ENSG00000164654	HGNC:21905	chr7	22	44.856	0.0513126	0.0259318	0.0157819	0.0408163
ENSG00000166295	HGNC:26976	chr10	3	5.3402	0.0421089	0.0259355	0.00491175	0.0644229
ENSG00000163002	HGNC:29797	chr2	6	17.892	0.0407036	0.0259394	0.00857491	0.0493982
ENSG00000100918	HGNC:16879	chr14	15	35.33	0.0284441	0.02594	0.012184	0.0430627
ENSG00000163806	HGNC:30613	chr2	3	15.329	0.0337103	0.0259412	0.00904335	0.0505256
ENSG00000103966	HGNC:3245	chr15	11	23.124	0.0298439	0.0259514	0.014555	0.0403949
ENSG00000139287	HGNC:20692	chr12	15	27.139	0.0390264	0.0259667	0.0125679	0.0426994
ENSG00000150594	HGNC:281	chr10	6	9.6109	0.0261635	0.0259683	0.00468098	0.0715942
ENSG00000133937	HGNC:4612	chr14	4	8.095	0.0526523	0.0259712	0.00733772	0.0554402
ENSG00000174502	HGNC:14469	chr1	11	38.42	0.00574004	0.0259763	0.00680497	0.0486075
ENSG00000120217	HGNC:17635	chr9	5	13.122	0.0242388	0.0259819	0.00924614	0.0505057
ENSG00000154710	HGNC:17676	chr7	10	25.946	0.0231591	0.0259841	0.00223059	0.0705562
ENSG00000023445	HGNC:591	chr11	7	25.314	0.0220575	0.0259845	0.0126843	0.0446025
ENSG00000170837	HGNC:4482	chr3	1	4.4862	0.0265988	0.0260027	0.0015575	0.0948447
ENSG00000169750	HGNC:9803	chr17	5	8.281	0.0337118	0.026006	0.0105234	0.0488878
ENSG00000073417	HGNC:8793	chr15	15	43.439	0.0177274	0.0260193	0.0146293	0.0396604
ENSG00000085741	HGNC:12776	chr11	6	14.58	0.0557126	0.0260269	0.00938277	0.0486746
ENSG00000169282	HGNC:6228	chr3	8	28.481	0.0324154	0.026032	0.011929	0.051258
ENSG00000089248	HGNC:13799	chr12	1	8.934	0.0079644	0.0260343	0.00067838	0.0879338
ENSG00000101470	HGNC:11944	chr20	4	8.4723	0.0299362	0.0260396	0.00988882	0.0503141
ENSG00000250588	HGNC:38842	chr3	8	27.273	0.0706034	0.0260488	0.00759314	0.0677727
ENSG00000143751	HGNC:26643	chr1	13	22.643	0.0232224	0.0260589	0.00902251	0.0482323
ENSG00000186471	HGNC:24061	chrX	1	7.7525	0.0180042	0.0260644	0.00058411	0.0914277
ENSG00000145685	HGNC:6588	chr5	3	7.4452	0.034467	0.0260726	0.00921963	0.0521273
ENSG00000164219	HGNC:8895	chr5	6	19.571	0.0170757	0.0260843	0.0116206	0.0453811
ENSG00000145391	HGNC:30412	chr4	7	17.829	0.0379103	0.026093	0.0128631	0.0512651
ENSG00000136634	HGNC:5962	chr1	5	10.115	0.0312274	0.0260983	0.00753315	0.0532876
ENSG00000168282	HGNC:7045	chr14	5	14.682	0.0262078	0.0261192	0.00512783	0.0699156
ENSG00000166847	HGNC:24594	chr16	5	10.553	0.0338112	0.0261208	0.0132693	0.0437421
ENSG00000120664	HGNC:39933	chr13	2	1.9009	0.0163307	0.0261339	0.00042772	0.111618
ENSG00000175793	HGNC:10773	chr1	2	8.9387	0.0261366	0.0261378	0.00451255	0.0731008
ENSG00000163285	HGNC:4086	chr4	10	20.987	0.0258785	0.0261417	0.0153877	0.0397116
ENSG00000171777	HGNC:18958	chr19	10	36.973	0.0166485	0.0261433	0.0135823	0.041653
ENSG00000136193	HGNC:22192	chr7	8	20.808	0.0312385	0.026153	0.0130154	0.0449356
ENSG00000148341	HGNC:10834	chr9	8	19.434	0.0285712	0.0261765	0.0120568	0.044701
ENSG00000158864	HGNC:7708	chr1	11	32.527	0.054825	0.026186	0.0144037	0.0421402
ENSG00000213057	HGNC:33805	chr1	1	3.2273	0.0266802	0.0261865	0.00013497	0.124349
ENSG00000120910	HGNC:9316	chr8	7	29.671	0.021644	0.0261881	0.0138278	0.0421205
ENSG00000197961	HGNC:12904	chr19	0	0.99157	0.0215111	0.0261891	0.00354776	0.0772367
ENSG00000073060	HGNC:1664	chr12	7	25.341	0.032004	0.0261941	0.0141543	0.0420784
ENSG00000160396	HGNC:19007	chr19	11	21.367	0.0350579	0.0262069	0.011894	0.0445798
ENSG00000198105	HGNC:13041	chr10	5	21.658	0.0220375	0.0262199	0.013017	0.0436508
ENSG00000075388	HGNC:3682	chr11	2	5.7658	0.0159111	0.0262311	0.00258283	0.0721527
ENSG00000122733	HGNC:29180	chr9	6	21.094	0.0140235	0.0262451	0.00845579	0.0491256
ENSG00000112144	HGNC:21219	chr6	15	37.686	0.0504468	0.0262584	0.0149158	0.0399549
ENSG00000116095	HGNC:14338	chr2	6	17.001	0.0318904	0.02627	0.0131653	0.0435075
ENSG00000124535	HGNC:20876	chr6	7	22.577	0.00438124	0.0262881	0.00496226	0.0517523
ENSG00000227059	HGNC:40024	chr12	4	15.905	0.0251821	0.0262934	0.00400481	0.0638776
ENSG00000074964	HGNC:25540	chr1	18	60.449	0.0294908	0.0262942	0.0158878	0.0419565
ENSG00000132821	HGNC:16096	chr20	2	7.4806	0.0198235	0.0263012	0.00452898	0.0659962
ENSG00000137275	HGNC:10019	chr6	9	28.328	0.0244168	0.0263155	0.0089785	0.0487243
ENSG00000179294	HGNC:34493	chr17	1	3.7489	0.0264877	0.0263211	0.0007241	0.108369
ENSG00000101290	HGNC:1801	chr20	14	25.402	0.0473583	0.0263248	0.0142891	0.0425172
ENSG00000159461	HGNC:463	chr16	13	32.807	0.0591912	0.0263415	0.0139882	0.046988
ENSG00000153395	HGNC:25718	chr5	7	27.498	0.00325264	0.0263527	0.00347491	0.0524235
ENSG00000026103	HGNC:11920	chr10	2	14.279	0.0195389	0.0263773	0.00766793	0.0566925
ENSG00000164683	HGNC:4880	chr8	4	11.382	0.0293422	0.0263872	0.00519159	0.0611882
ENSG00000175463	HGNC:24702	chr11	6	23.445	0.00595884	0.0263991	0.00469268	0.0546587
ENSG00000173218	HGNC:15512	chr1	7	22.051	0.0128791	0.0264013	0.00826827	0.05029
ENSG00000112759	HGNC:11003	chr6	3	20.675	0.0155193	0.0264025	0.00857142	0.0523853
ENSG00000198783	HGNC:28291	chr17	4	11.854	0.0265501	0.026414	0.00242108	0.0881163
ENSG00000163376	HGNC:30691	chr3	12	23.571	0.0472461	0.0264141	0.0120031	0.0445585
ENSG00000113597	HGNC:25828	chr5	8	20.718	0.0332673	0.0264274	0.012231	0.0458059
ENSG00000105784	HGNC:30286	chr7	10	26.989	0.0389164	0.0264387	0.0127506	0.0451182
ENSG00000147324	HGNC:16982	chr8	19	33.816	0.0413727	0.0265135	0.015261	0.0400073
ENSG00000188342	HGNC:4653	chr13	9	18.526	0.0310881	0.026518	0.00907467	0.0534454
ENSG00000166012	HGNC:28759	chr11	9	11.648	0.0179895	0.0265224	0.00230337	0.0743171
ENSG00000225614	HGNC:23216	chr16	8	39.333	0.0078841	0.0265232	0.00587635	0.0691843
ENSG00000172667	HGNC:29983	chr3	8	14.181	0.055064	0.0265242	0.00932019	0.0498997
ENSG00000178567	HGNC:19735	chr3	4	20.273	0.0265572	0.026527	0.0115553	0.0496307
ENSG00000178882	HGNC:27051	chr12	1	3.1948	0.0262262	0.0265279	0.00374433	0.0746337
ENSG00000220201	HGNC:37245	chr19	2	9.1768	0.0159879	0.0265404	0.00270316	0.0726183
ENSG00000177575	HGNC:1631	chr12	17	57.556	0.0293657	0.026552	0.0145352	0.0437062
ENSG00000032389	HGNC:12383	chr2	6	20.819	0.0267951	0.0265526	0.0150411	0.0413847
ENSG00000144567	HGNC:28450	chr2	5	20.649	0.0594197	0.026558	0.00612972	0.0706351
ENSG00000149922	HGNC:11605	chr16	7	19.104	0.0375702	0.0265592	0.00865519	0.0532359
ENSG00000175170	HGNC:34503	chr20	1	0.90802	0.0284443	0.0265604	0.00022211	0.122655
ENSG00000166507	HGNC:7681	chr10	10	40.515	0.0110851	0.0265969	0.012602	0.0433027
ENSG00000197747	HGNC:10487	chr1	1	2.3319	0.0273995	0.0266016	0.00913142	0.0555683
ENSG00000169551	HGNC:26047	chrX	1	5.909	0.0263154	0.0266023	0.0005613	0.113104
ENSG00000157349	HGNC:2742	chr16	15	25.886	0.0384944	0.0266038	0.0128163	0.0450198
ENSG00000160999	HGNC:17381	chr7	11	20.437	0.0570373	0.0266228	0.00359544	0.0590156
ENSG00000071894	HGNC:2324	chr8	30	75.293	0.0546303	0.0266306	0.0155504	0.0436118
ENSG00000125870	HGNC:11155	chr20	4	11.406	0.143894	0.026649	0.00736085	0.056403
ENSG00000129353	HGNC:17292	chr19	14	39.124	0.0329762	0.0266518	0.0164129	0.0393412
ENSG00000204052	HGNC:21375	chr6	4	11.301	0.0330331	0.0266703	0.00781517	0.0562566
ENSG00000141433	HGNC:241	chr18	1	6.3041	0.0131166	0.0266722	0.00138291	0.0848953
ENSG00000125821	HGNC:16219	chr20	6	11.374	0.0272474	0.0266841	0.0110828	0.048571
ENSG00000198467	HGNC:12011	chr9	9	18.988	0.0767359	0.0267105	0.0105236	0.0506554
ENSG00000113460	HGNC:24170	chr5	3	17.413	0.00559625	0.0267157	0.00222488	0.0686961
ENSG00000108666	HGNC:30173	chr17	5	21.785	0.0185004	0.026721	0.00996778	0.0501457
ENSG00000162444	HGNC:30316	chr1	1	6.4802	0.0194569	0.0267234	0.00477201	0.0689685
ENSG00000083812	HGNC:14096	chr19	6	19.402	0.0267275	0.0267253	0.0114832	0.0537434
ENSG00000224854	HGNC:23831	chr9			0.0257149	0.0267328	0.00041398	0.117402
ENSG00000197905	HGNC:11717	chr12	11	22.44	0.0514697	0.0267632	0.0139192	0.043613
ENSG00000071073	HGNC:7047	chr2	13	32.082	0.0264304	0.0267657	0.0185041	0.0366225
ENSG00000102390	HGNC:28790	chrX	1	6.7965	0.109957	0.0267662	0.00549292	0.0665866
ENSG00000163131	HGNC:2545	chr1	4	17.438	0.0216675	0.0267723	0.00996779	0.0501787
ENSG00000119682	HGNC:20363	chr14	19	46.489	0.0332912	0.026785	0.0169581	0.0384469
ENSG00000213588	HGNC:28323	chr6	4	12.407	0.0606227	0.0267872	0.00756559	0.054612
ENSG00000109576	HGNC:17929	chr4	6	23.293	0.0176965	0.0267945	0.0108972	0.048525
ENSG00000179832	HGNC:26958	chr8	6	24.344	0.00525995	0.0267986	0.00107499	0.0565951
ENSG00000142168	HGNC:11179	chr21	2	6.4334	0.0327752	0.026804	0.00759218	0.0595486
ENSG00000115073	HGNC:168	chr2	9	22.965	0.0385711	0.02681	0.0139565	0.043059
ENSG00000254598	HGNC:2458	chr11	14	12.49	0.0273783	0.0268194	0.00010472	0.129549
ENSG00000215271	HGNC:20164	chr14	7	21.374	0.0510991	0.0268341	0.0108044	0.0473307
ENSG00000156502	HGNC:11471	chr10	10	36.528	0.0242411	0.0268381	0.0144384	0.0423203
ENSG00000137343	HGNC:21186	chr6	16	29.779	0.0369688	0.0268432	0.0136273	0.0450972
ENSG00000185554	HGNC:8072	chrX	1	5.5055	0.0262933	0.0268453	0.00054271	0.114735
ENSG00000078401	HGNC:3176	chr6	2	9.9139	0.0269933	0.0268475	0.00497123	0.0652654
ENSG00000161939	HGNC:44419	chr17	3	10.946	0.0111661	0.0268525	0.00058162	0.080785
ENSG00000176124	HGNC:13747	chr13	0	1.6729	0.019598	0.0268619	0.00020021	0.124507
ENSG00000021826	HGNC:2323	chr2	30	78.663	0.0205647	0.0268703	0.0163812	0.0388726
ENSG00000181626	HGNC:35241	chr18	8	34.573	0.00861165	0.0268721	0.00046991	0.0759212
ENSG00000163554	HGNC:11272	chr1	57	144.62	0.00407763	0.026879	0.0190063	0.0357671
ENSG00000216560	HGNC:26644	chr4	0	1.562	0.0172562	0.0268808	0.00043123	0.11523
ENSG00000135517	HGNC:7103	chr12	4	10.091	0.0211796	0.0268863	0.00802792	0.0552348
ENSG00000082074	HGNC:4036	chr5	9	38.124	0.00603261	0.0269051	0.0098142	0.0472807
ENSG00000153551	HGNC:19178	chr3	3	6.4908	0.0327391	0.0269059	0.00722965	0.059974
ENSG00000142694	HGNC:25558	chr1	0	4.3097	0.0122798	0.0269123	0.00159923	0.0907713
ENSG00000136731	HGNC:15663	chr2	33	89.897	0.0174129	0.0269204	0.017192	0.0380783
ENSG00000141076	HGNC:1983	chr16	17	38.875	0.044957	0.0269213	0.0144389	0.043517
ENSG00000185386	HGNC:6873	chr22	9	19.875	0.0318918	0.026926	0.0147394	0.0431363
ENSG00000164556	HGNC:34511	chr7			0.027493	0.0269385	0.00022766	0.124486
ENSG00000100523	HGNC:19714	chr14	8	42.76	0.021553	0.0269424	0.0187032	0.0368062
ENSG00000161800	HGNC:9804	chr12	12	37.423	0.058334	0.02695	0.0143079	0.0460029
ENSG00000117868	HGNC:22211	chr7	17	45.06	0.027647	0.026975	0.0148698	0.0415113
ENSG00000182606	HGNC:29947	chr3	14	42.177	0.064813	0.0269771	0.0163725	0.0410374
ENSG00000106554	HGNC:21906	chr7	6	18.481	0.01271	0.0269808	0.00547679	0.0546395
ENSG00000188529	HGNC:16713	chr1	0	1.2572	0.0266048	0.0270254	0.00254614	0.0895721
ENSG00000142549	HGNC:34550	chr19	3	13.733	0.0350159	0.0270268	0.0101372	0.0529121
ENSG00000166710	HGNC:914	chr15	1	6.6919	0.0271671	0.0270408	0.00709687	0.0647216
ENSG00000108064	HGNC:11741	chr10	4	15.005	0.0194294	0.027061	0.00443422	0.0633488
ENSG00000015133	HGNC:19967	chr14	31	92.181	0.0192215	0.0270657	0.0177627	0.0377142
ENSG00000130429	HGNC:704	chr7	7	20.391	0.0219301	0.0270729	0.01214	0.0467671
ENSG00000160293	HGNC:12658	chr9	20	55.83	0.0236852	0.0270894	0.0158417	0.0406346
ENSG00000196652	HGNC:12867	chr7	9	34.969	0.02306	0.0270945	0.0148256	0.0422923
ENSG00000139190	HGNC:12642	chr12	5	9.1764	0.0291974	0.0270971	0.0134633	0.0457002
ENSG00000128891	HGNC:28295	chr15	2	9.1868	0.0261879	0.027112	0.00547774	0.064015
ENSG00000144331	HGNC:26332	chr2	8	18.629	0.0667165	0.0271162	0.0121464	0.0468669
ENSG00000163479	HGNC:11324	chr1	3	11.339	0.0221014	0.0271165	0.00602831	0.0605474
ENSG00000003393	HGNC:443	chr2	36	92.198	0.025002	0.0271239	0.0173565	0.0373877
ENSG00000113141	HGNC:5958	chr5	17	42.005	0.13302	0.027124	0.0159658	0.040868
ENSG00000083067	HGNC:17992	chr9	27	82.153	0.0327179	0.0271263	0.0193884	0.0362656
ENSG00000143545	HGNC:9762	chr1	5	13.804	0.0200505	0.027183	0.00678166	0.0576833
ENSG00000072609	HGNC:20455	chr12	12	35.354	0.023041	0.027189	0.0143123	0.0438529
ENSG00000036054	HGNC:25622	chr3	15	38.453	0.0438742	0.0271898	0.0152307	0.0444264
ENSG00000105894	HGNC:9630	chr7	5	10.708	0.0524848	0.0271906	0.0116199	0.0507947
ENSG00000102871	HGNC:12030	chr16	4	13.318	0.0228463	0.0271918	0.0068953	0.0587904
ENSG00000160695	HGNC:14583	chr11	17	47.429	0.0163339	0.0272014	0.0118533	0.0494335
ENSG00000085721	HGNC:30346	chr16	14	33.786	0.0265356	0.0272057	0.0122043	0.0499603
ENSG00000147119	HGNC:13817	chrX	3	7.9659	0.0548763	0.0272222	0.00268943	0.0720129
ENSG00000147642	HGNC:26011	chr8	11	25.373	0.0491427	0.0272284	0.0151684	0.043503
ENSG00000105321	HGNC:24560	chr19	12	26.538	0.0341541	0.0272643	0.00616162	0.0524285
ENSG00000173546	HGNC:2466	chr15	21	65.94	0.00766751	0.0272741	0.00459519	0.0577241
ENSG00000120800	HGNC:17897	chr12	52	141.42	0.0118977	0.0272892	0.0183235	0.0378454
ENSG00000072864	HGNC:17619	chr16	7	19.056	0.0335281	0.027296	0.0112953	0.0485201
ENSG00000160716	HGNC:1962	chr1	8	17.559	0.0370923	0.0273076	0.0158274	0.042076
ENSG00000163359	HGNC:2213	chr2	55	122.52	0.0195627	0.0273373	0.0179332	0.0382126
ENSG00000110675	HGNC:25334	chr11	3	18.364	0.0138942	0.0273416	0.00867363	0.0541501
ENSG00000129355	HGNC:1790	chr19	0	1.8893	0.0201485	0.0273456	0.0031415	0.0832471
ENSG00000123473	HGNC:10879	chr1	12	50.774	0.0143819	0.0273551	0.0113695	0.0475367
ENSG00000105851	HGNC:8978	chr7	18	44.893	0.0252755	0.0273895	0.0153633	0.0417956
ENSG00000246705	HGNC:14456	chr12	1	3.3574	0.0269578	0.0273972	0.00694073	0.0665305
ENSG00000125733	HGNC:12304	chr19	14	33.865	0.00926934	0.0273987	0.0105193	0.0469702
ENSG00000108578	HGNC:1059	chr17	7	27.304	0.0427345	0.0274009	0.0132057	0.0518155
ENSG00000133935	HGNC:1187	chr14	2	7.3787	0.0294522	0.0274062	0.0077813	0.0581306
ENSG00000026508	HGNC:1681	chr11	18	40.216	0.030903	0.027415	0.00496148	0.0739943
ENSG00000177807	HGNC:6256	chr1	3	10.194	0.0290808	0.0274185	0.0142828	0.0451711
ENSG00000120053	HGNC:4432	chr10	9	23.163	0.0326188	0.0274277	0.0142305	0.0448125
ENSG00000184992	HGNC:14251	chr12	3	7.7967	0.0256846	0.0274416	0.00610636	0.0628269
ENSG00000176533	HGNC:4410	chr19	0	1.9063	0.023395	0.0274534	0.00651034	0.0674055
ENSG00000066427	HGNC:7106	chr14	7	26.708	0.0301368	0.0274551	0.00683095	0.0668497
ENSG00000188389	HGNC:8760	chr2	2	9.5072	0.0142447	0.0274727	0.00520403	0.0690893
ENSG00000110328	HGNC:30488	chr11	11	28.397	0.0287454	0.0274764	0.0174574	0.0398023
ENSG00000213934	HGNC:4831	chr11	0	2.5456	0.0267514	0.0274835	0.00079542	0.112598
ENSG00000270024	HGNC:48354	chr8	15	30.346	0.0273401	0.0275036	0.00342528	0.0848536
ENSG00000261609	HGNC:4137	chr16	9	31.422	0.0266852	0.027506	0.0140493	0.0457813
ENSG00000229117	HGNC:10354	chr12	1	2.5508	0.0541518	0.0275129	0.0002812	0.110773
ENSG00000167900	HGNC:11830	chr17	3	9.9218	0.0213912	0.0275402	0.00730268	0.0588845
ENSG00000196867	HGNC:17801	chr19	13	36.342	0.0169087	0.0275452	0.0118358	0.0468557
ENSG00000104419	HGNC:7679	chr8	8	24.876	0.0265159	0.0275561	0.0128557	0.0526691
ENSG00000172572	HGNC:8778	chr12	15	44.822	0.0318399	0.0275615	0.0166176	0.0412455
ENSG00000107021	HGNC:25571	chr9	9	21.661	0.0284375	0.0275652	0.0144495	0.0446942
ENSG00000112164	HGNC:4324	chr6	7	30.067	0.00818355	0.027595	0.0101524	0.049054
ENSG00000130724	HGNC:30216	chr19	3	9.6932	0.0185496	0.0276018	0.00434354	0.0669419
ENSG00000203817	HGNC:30602	chr1	0	0.69804	0.028596	0.0276042	0.00019592	0.129435
ENSG00000119900	HGNC:21378	chr6	7	17.428	0.0418741	0.0276046	0.0118678	0.0484284
ENSG00000213160	HGNC:27506	chr2	8	22.184	0.0282895	0.0276158	0.0128293	0.0470391
ENSG00000166333	HGNC:6040	chr11	12	27.247	0.0280673	0.0276213	0.0135494	0.0462839
ENSG00000105376	HGNC:5348	chr19	11	33.622	0.0259907	0.0276234	0.013522	0.0453485
ENSG00000110911	HGNC:10908	chr12	10	32.259	0.0440091	0.0276295	0.0163632	0.0419381
ENSG00000178719	HGNC:4589	chr8	4	18.567	0.0217852	0.0276331	0.0100643	0.0557146
ENSG00000150527	HGNC:18432	chr14	19	48.474	0.00921475	0.0276464	0.0113612	0.0467466
ENSG00000121903	HGNC:13093	chr1	14	42.858	0.0128901	0.0276474	0.0132895	0.0449242
ENSG00000087502	HGNC:30208	chr12	7	20.937	0.0234665	0.0276527	0.0131037	0.0468972
ENSG00000160808	HGNC:7584	chr3	3	8.6357	0.0263072	0.0276545	0.00602754	0.0643268
ENSG00000100092	HGNC:10824	chr22	9	29.071	0.046353	0.0276722	0.0134191	0.046567
ENSG00000164880	HGNC:24555	chr7	37	102.22	0.0773769	0.0276729	0.0181672	0.0399647
ENSG00000130643	HGNC:17938	chr10	3	6.5233	0.0373113	0.0276806	0.003493	0.0729133
ENSG00000008869	HGNC:29273	chr2	54	107.2	0.101586	0.0276812	0.0183491	0.038044
ENSG00000116711	HGNC:9035	chr1	14	37.281	0.0377602	0.0276894	0.0156554	0.0424534
ENSG00000174807	HGNC:18219	chr11	6	20.605	0.0280666	0.0276924	0.00356307	0.0846605
ENSG00000198732	HGNC:20318	chr14	8	24.392	0.0444606	0.0276932	0.0142646	0.0456266
ENSG00000186732	HGNC:1306	chr22	7	15.833	0.0332692	0.0276963	0.0158689	0.0430491
ENSG00000243649	HGNC:1037	chr6	14	41.892	0.0122423	0.027703	0.0137644	0.0443299
ENSG00000244682	HGNC:15626	chr1			0.0284139	0.0277128	0.000232	0.128518
ENSG00000159753	HGNC:27089	chr16	32	77.804	0.0482259	0.027713	0.0182554	0.0388567
ENSG00000165434	HGNC:20898	chr11	9	31.537	0.0258695	0.0277201	0.0168262	0.0415022
ENSG00000135312	HGNC:5287	chr6	3	10.926	0.0277206	0.0277337	0.0101062	0.0570691
ENSG00000179776	HGNC:1764	chr16	7	32.557	0.0135052	0.0277343	0.0119848	0.0471256
ENSG00000165548	HGNC:23787	chr14	10	42.612	0.0143237	0.0277459	0.013887	0.0450129
ENSG00000090539	HGNC:1949	chr3	17	49.292	0.0152086	0.0277495	0.0126447	0.0503247
ENSG00000132305	HGNC:6047	chr2	11	38.538	0.00576124	0.0277605	0.0126988	0.0455156
ENSG00000109265	HGNC:29219	chr4	16	45.786	0.0206025	0.0277672	0.0123516	0.046801
ENSG00000125813	HGNC:8615	chr20	2	12.644	0.0277307	0.0277945	0.00933437	0.0553006
ENSG00000110514	HGNC:6766	chr11	39	88.47	0.0598127	0.0278009	0.0196534	0.0372929
ENSG00000128602	HGNC:11119	chr7	17	37.3	0.0809971	0.0278018	0.0163957	0.0415741
ENSG00000136935	HGNC:4424	chr9	20	53.746	0.0414742	0.0278092	0.0159841	0.0429917
ENSG00000112685	HGNC:24968	chr6	25	59.191	0.0604935	0.0278126	0.0187796	0.0389424
ENSG00000171004	HGNC:19133	chrX	7	14.099	0.106826	0.0278347	0.00801375	0.0580515
ENSG00000104880	HGNC:17090	chr19	15	50.759	0.00959128	0.0278369	0.0101217	0.054273
ENSG00000151726	HGNC:3569	chr4	14	45.957	0.0213018	0.0278404	0.0171023	0.0408536
ENSG00000105989	HGNC:12780	chr7	6	17.296	0.036883	0.0278447	0.0117658	0.0499438
ENSG00000182240	HGNC:934	chr21	7	19.084	0.0263436	0.0278468	0.0124559	0.0487782
ENSG00000173653	HGNC:13721	chr11	4	14.755	0.0208501	0.0278582	0.00933206	0.0551432
ENSG00000113593	HGNC:28954	chr5	13	31.785	0.0326011	0.0278707	0.0137814	0.0462333
ENSG00000126217	HGNC:14576	chr13	24	66.952	0.0247163	0.0278783	0.018537	0.038774
ENSG00000013016	HGNC:3244	chr2	6	19.664	0.0497891	0.0278806	0.0159844	0.0464733
ENSG00000102452	HGNC:19082	chr13	41	101.87	0.0435181	0.0278814	0.0201894	0.0369442
ENSG00000151743	HGNC:27281	chr12	3	12.84	0.0155828	0.0278909	0.00903562	0.0555257
ENSG00000115194	HGNC:11014	chr2	3	15.233	0.0265554	0.0279006	0.0109572	0.0518366
ENSG00000236311	HGNC:37183	chr10			0.0273018	0.0279089	0.00038195	0.124379
ENSG00000155897	HGNC:239	chr8	20	54.334	0.0448676	0.0279121	0.0164966	0.0446991
ENSG00000270136	HGNC:48338	chr1	3	5.8302	0.0396378	0.0279144	0.00446355	0.0734811
ENSG00000196741	HGNC:27333	chrX			0.0277053	0.0279249	0.00038273	0.124439
ENSG00000142910	HGNC:19168	chr1	11	28.616	0.0298607	0.0279815	0.0149237	0.0444873
ENSG00000136878	HGNC:12619	chr9	18	55.446	0.0280009	0.0279861	0.0177426	0.0401409
ENSG00000125166	HGNC:4433	chr16	7	21.088	0.0199859	0.0279957	0.0102674	0.0520666
ENSG00000153774	HGNC:1873	chr16	7	17.442	0.0255807	0.0279958	0.00992243	0.0527786
ENSG00000143552	HGNC:29915	chr1	26	94.677	0.0245068	0.0280085	0.0188981	0.0387135
ENSG00000175324	HGNC:20472	chr8	4	7.5715	0.0300203	0.0280231	0.00942424	0.0564019
ENSG00000092330	HGNC:11824	chr14	9	23.404	0.0252511	0.0280259	0.0119313	0.0493125
ENSG00000104881	HGNC:18838	chr19	9	32.124	0.0075053	0.0280297	0.00607894	0.0581356
ENSG00000196312	HGNC:23672	chr9	2	4.7716	0.027924	0.0280363	0.00017854	0.132627
ENSG00000126458	HGNC:10447	chr19	5	9.5631	0.0340336	0.0280512	0.0112397	0.0525378
ENSG00000122642	HGNC:3725	chr7	12	23.864	0.023376	0.0280516	0.00759291	0.0650227
ENSG00000074370	HGNC:813	chr17	23	49.721	0.0382625	0.0280603	0.0149298	0.0450436
ENSG00000152932	HGNC:30269	chr5	7	11.197	0.0447044	0.0280612	0.0133429	0.0482757
ENSG00000113810	HGNC:14013	chr3	20	60.341	0.0199801	0.0280652	0.0162218	0.0421023
ENSG00000132164	HGNC:11044	chr3	13	32.301	0.0433994	0.0280671	0.0149366	0.0494747
ENSG00000053108	HGNC:21389	chr5	12	43.753	0.0124183	0.0280737	0.0155269	0.0430727
ENSG00000071564	HGNC:11633	chr19	9	31.528	0.0650572	0.0280812	0.0136363	0.050521
ENSG00000100802	HGNC:20162	chr14	7	20.355	0.0443167	0.0280819	0.012548	0.0487569
ENSG00000134438	HGNC:18662	chr18	3	9.0226	0.0249076	0.0280919	0.00296934	0.073972
ENSG00000145681	HGNC:2380	chr5	3	15.892	0.0136522	0.0280955	0.00592451	0.070896
ENSG00000146731	HGNC:1620	chr7	2	24.702	0.0273614	0.0280976	0.00223349	0.0968142
ENSG00000057757	HGNC:25022	chr1	5	10.895	0.0346019	0.0281112	0.0103951	0.0537131
ENSG00000163520	HGNC:3601	chr3	19	53.596	0.0242788	0.0281189	0.0155727	0.0431895
ENSG00000158615	HGNC:14951	chr1	6	23.38	0.0119663	0.0281306	0.00659386	0.0564688
ENSG00000160294	HGNC:6946	chr21	30	82.85	0.0431655	0.0281741	0.0186613	0.0392426
ENSG00000066697	HGNC:23370	chr9	5	12.66	0.0283166	0.0281935	0.00820319	0.0645305
ENSG00000083544	HGNC:20612	chr13	16	38.934	0.0609611	0.0282166	0.0158909	0.0437639
ENSG00000169682	HGNC:30621	chr16	7	22.068	0.0377383	0.0282207	0.0137467	0.0476528
ENSG00000163428	HGNC:26968	chr3	6	13.117	0.0369996	0.0282221	0.0158371	0.0446874
ENSG00000168958	HGNC:24858	chr2	6	20.897	0.0291871	0.0282278	0.0093174	0.0575413
ENSG00000196208	HGNC:24885	chr2	31	87.877	0.05191	0.0282425	0.0183259	0.0398691
ENSG00000224153	HGNC:52894	chr3	3	6.3329	0.0178192	0.0282433	0.00045764	0.12046
ENSG00000056661	HGNC:12929	chr17	2	15.314	0.0993474	0.0282455	0.00814487	0.0611641
ENSG00000111912	HGNC:21081	chr6	17	48.918	0.0355638	0.0282477	0.0171601	0.0421892
ENSG00000067177	HGNC:8925	chrX	22	57.431	0.106904	0.028256	0.0173948	0.0420312
ENSG00000092010	HGNC:9568	chr14	4	14.164	0.0327253	0.0282884	0.00938269	0.0570418
ENSG00000007080	HGNC:25171	chr19	2	7.8667	0.0176183	0.0282911	0.00057618	0.0808099
ENSG00000132932	HGNC:13533	chr13	33	73.672	0.0335853	0.0283102	0.0195498	0.0386555
ENSG00000088205	HGNC:2741	chr2	8	31.928	0.0395538	0.0283177	0.0134754	0.0510318
ENSG00000203684	HGNC:32062	chr1			0.0288017	0.0283292	0.00054607	0.122071
ENSG00000116044	HGNC:7782	chr2	8	21.774	0.0874299	0.0283341	0.0114807	0.0512793
ENSG00000114388	HGNC:24969	chr3	5	22.381	0.0208279	0.0283381	0.0124017	0.0517436
ENSG00000106348	HGNC:6052	chr7	14	31.034	0.0316578	0.0283387	0.0157932	0.04497
ENSG00000188408	HGNC:23795	chrX			0.0280975	0.0283394	0.00026251	0.130718
ENSG00000183813	HGNC:1605	chr3	3	7.9651	0.0291124	0.0283614	0.0118784	0.0527003
ENSG00000196517	HGNC:11056	chr1	14	34.571	0.0353118	0.0283696	0.0153268	0.0452631
ENSG00000177234	HGNC:31365	chr10			0.0287341	0.0283738	0.0002512	0.131347
ENSG00000105695	HGNC:6783	chr19	6	27.924	0.0183183	0.0283768	0.0118915	0.052702
ENSG00000157654	HGNC:33529	chr9	16	46.137	0.0103883	0.0283776	0.0139738	0.0452809
ENSG00000140287	HGNC:4855	chr15	10	30.964	0.0197351	0.02839	0.00978694	0.0560069
ENSG00000232434	HGNC:37284	chr9	2	22.113	0.0284031	0.0283907	0.00187141	0.101735
ENSG00000198854	HGNC:29468	chr1	10	9.069	0.0276285	0.0283946	0.00047875	0.124129
ENSG00000137040	HGNC:9851	chr9	13	34.593	0.0283503	0.0284332	0.00767076	0.067239
ENSG00000144857	HGNC:17173	chr3	21	52.535	0.0358392	0.0284548	0.0169134	0.0424497
ENSG00000169740	HGNC:13095	chr10	4	10.224	0.0272513	0.0284579	0.00917404	0.0575577
ENSG00000170153	HGNC:23138	chr4	8	17.562	0.0318887	0.0284642	0.0151589	0.0458862
ENSG00000132294	HGNC:28970	chr8	24	43.859	0.0454634	0.0284818	0.0173801	0.0418028
ENSG00000196670	HGNC:23241	chr5	5	24.41	0.0284516	0.0284888	0.014661	0.0515115
ENSG00000104154	HGNC:11015	chr15	5	18.156	0.0153564	0.0284893	0.00955152	0.0547319
ENSG00000160392	HGNC:26723	chr19	4	14.974	0.0631182	0.0284941	0.00511596	0.078412
ENSG00000164400	HGNC:2434	chr5	0	5.9284	0.0178346	0.0285151	0.00304865	0.0867766
ENSG00000183386	HGNC:3704	chr1	7	15.551	0.0299678	0.028517	0.0127841	0.0499502
ENSG00000104722	HGNC:7734	chr8	9	30.539	0.0439749	0.0285495	0.0110508	0.0520793
ENSG00000188725	HGNC:33861	chr5	1	2.1337	0.0286512	0.0285501	0.00136131	0.108611
ENSG00000122547	HGNC:22223	chr7	6	20.399	0.0176131	0.0285616	0.0106248	0.0526675
ENSG00000106004	HGNC:5106	chr7	5	8.5526	0.0794872	0.0285695	0.00772265	0.0616985
ENSG00000138193	HGNC:17175	chr10	39	110.43	0.0292298	0.0285838	0.0203916	0.0380307
ENSG00000198113	HGNC:25981	chr9	1	6.6828	0.0165413	0.0285845	0.00623594	0.0671976
ENSG00000126391	HGNC:25462	chr11	6	22.533	0.00477396	0.028604	0.00194948	0.0650896
ENSG00000118418	HGNC:12312	chr6	3	7.5161	0.0584497	0.0286189	0.00448546	0.080061
ENSG00000173801	HGNC:6207	chr17	11	30.993	0.0501931	0.0286189	0.014552	0.0476458
ENSG00000180694	HGNC:25441	chr8	2	10.285	0.020742	0.0286212	0.00493819	0.0680871
ENSG00000008513	HGNC:10862	chr8	3	15.674	0.0192984	0.0286272	0.0104784	0.0545077
ENSG00000175768	HGNC:31369	chr9	0	1.9343	0.018882	0.0286275	0.00034589	0.126556
ENSG00000005020	HGNC:15687	chr7	9	23.44	0.0343281	0.0286427	0.0138799	0.0500242
ENSG00000102362	HGNC:15588	chrX	8	25.474	0.0468316	0.0286732	0.00774335	0.0601843
ENSG00000188368	HGNC:33728	chr19	1	9.8922	0.00608105	0.0286771	0.00111835	0.0866441
ENSG00000182518	HGNC:25085	chrX	2	1.4105	0.0135096	0.0286853	0.00060734	0.113241
ENSG00000070785	HGNC:3259	chr1	5	24.318	0.0124216	0.028704	0.0110068	0.0521399
ENSG00000136859	HGNC:490	chr9	9	23.804	0.0351657	0.0287221	0.0159157	0.0451055
ENSG00000128045	HGNC:23804	chr4	5	10.697	0.0281283	0.028724	0.00984195	0.0570982
ENSG00000184110	HGNC:3279	chr16	6	4.145	0.0284753	0.0287775	0.00455045	0.0827231
ENSG00000145332	HGNC:18644	chr4	14	29.395	0.0488309	0.0287814	0.0177835	0.042349
ENSG00000154864	HGNC:26270	chr18	40	140.42	0.0221345	0.0287864	0.0204205	0.0389661
ENSG00000102385	HGNC:3032	chrX	16	38.693	0.127903	0.0287998	0.0129382	0.0505951
ENSG00000162433	HGNC:363	chr1	3	9.838	0.0289506	0.028846	0.0110301	0.056536
ENSG00000106537	HGNC:21643	chr7	8	13.047	0.0391106	0.0288724	0.0151901	0.0471201
ENSG00000166803	HGNC:28961	chr15	2	6.1814	0.0241861	0.0288727	0.00285029	0.0809922
ENSG00000158711	HGNC:3326	chr1	6	12.936	0.0568315	0.0288869	0.0100508	0.056396
ENSG00000069122	HGNC:19030	chr6	15	57.781	0.0107194	0.0288931	0.0108747	0.051714
ENSG00000174839	HGNC:26635	chr3	13	41.937	0.0463789	0.0288931	0.0185655	0.041613
ENSG00000170689	HGNC:5120	chr17	2	8.3175	0.021687	0.0289032	0.00429255	0.0739405
ENSG00000106123	HGNC:3396	chr7	20	47.131	0.0306174	0.0289212	0.0186104	0.0412211
ENSG00000171848	HGNC:10452	chr2	4	22.057	0.00364832	0.0289295	0.00123662	0.0803839
ENSG00000221968	HGNC:3576	chr11	9	25.259	0.0297628	0.028967	0.0160942	0.0453804
ENSG00000164305	HGNC:1504	chr4	4	13.338	0.0292475	0.0289687	0.015326	0.0470746
ENSG00000153574	HGNC:10297	chr2	9	17.657	0.0500074	0.0289749	0.01159	0.0525949
ENSG00000128923	HGNC:26954	chr15	13	29.61	0.0463966	0.0289761	0.0162072	0.045308
ENSG00000160179	HGNC:73	chr21	8	31.285	0.049181	0.0289779	0.0179738	0.0438047
ENSG00000135824	HGNC:16810	chr1	3	12.551	0.0183314	0.0289819	0.0116018	0.0543639
ENSG00000139350	HGNC:7723	chr12	7	31.571	0.00961479	0.0289937	0.00909338	0.0557197
ENSG00000166689	HGNC:27049	chr11	27	70.08	0.0255998	0.029012	0.0189261	0.0405579
ENSG00000183808	HGNC:32310	chr8	10	31.481	0.0326141	0.02902	0.0176349	0.0449823
ENSG00000186635	HGNC:16925	chr11	18	75.665	0.0138988	0.0290362	0.017058	0.0455248
ENSG00000176476	HGNC:25156	chr16	7	16.031	0.0828964	0.0290366	0.00683604	0.0660379
ENSG00000159167	HGNC:11373	chr8	3	11.162	0.0797194	0.0290379	0.0096972	0.0637191
ENSG00000164687	HGNC:3560	chr8	3	6.9955	0.00886935	0.0290414	0.0003237	0.121772
ENSG00000157873	HGNC:11912	chr1	2	14.206	0.00723375	0.0290464	0.00184511	0.0825524
ENSG00000134775	HGNC:26178	chr18	16	65.037	0.0296481	0.0290491	0.0186525	0.0425594
ENSG00000165801	HGNC:25516	chr14	29	79.069	0.060669	0.0290536	0.0201226	0.0395784
ENSG00000146263	HGNC:21475	chr6	21	69.022	0.00978516	0.0290628	0.0162811	0.0444727
ENSG00000183421	HGNC:496	chr21	9	26.459	0.0430327	0.0290655	0.00961846	0.0592208
ENSG00000104812	HGNC:4706	chr19	14	41.515	0.0292722	0.0290777	0.0181678	0.0423381
ENSG00000152782	HGNC:8598	chr10	8	21.001	0.0394864	0.0290977	0.0171779	0.0448636
ENSG00000176396	HGNC:28292	chr19	1	3.9391	0.029294	0.0291107	0.00058446	0.125053
ENSG00000139116	HGNC:19349	chr12	31	91.801	0.149126	0.0291147	0.01773	0.0431101
ENSG00000138741	HGNC:12335	chr4	18	38.031	0.0503642	0.0291232	0.0202936	0.0414748
ENSG00000154518	HGNC:843	chr2	2	7.6238	0.102103	0.0291238	0.00417501	0.0866007
ENSG00000142945	HGNC:6393	chr1	16	43.848	0.0205913	0.0291451	0.0102952	0.0466615
ENSG00000155657	HGNC:12403	chr2	435	1331.1	0.0063104	0.0291461	0.0253521	0.0333213
ENSG00000158164	HGNC:30744	chrX	0	0.97788	0.0249048	0.0291463	0.00029613	0.132284
ENSG00000146013	HGNC:4245	chr5	6	18.492	0.0153932	0.0291524	0.00939291	0.0561704
ENSG00000135966	HGNC:16836	chr2	9	36.901	0.0166037	0.0291644	0.0141824	0.0479183
ENSG00000163481	HGNC:14662	chr2	9	30.487	0.00582635	0.0291734	0.0075922	0.0565093
ENSG00000008130	HGNC:29831	chr1	20	29.244	0.0438648	0.0291786	0.0165136	0.0474083
ENSG00000163113	HGNC:16683	chr1	11	38.107	0.0417742	0.0291927	0.0150173	0.0467639
ENSG00000124222	HGNC:11431	chr20	4	19.003	0.0107015	0.0291966	0.0076591	0.0586873
ENSG00000172638	HGNC:3219	chr11	8	24.003	0.041235	0.0292112	0.0150125	0.0521395
ENSG00000115232	HGNC:6140	chr2	18	56.31	0.0293397	0.0292123	0.0176231	0.0436624
ENSG00000151025	HGNC:23689	chr10	16	52.036	0.0201592	0.0292364	0.0170408	0.0446116
ENSG00000104660	HGNC:6555	chr8	0	4.2056	0.0282453	0.0292589	0.00382689	0.078294
ENSG00000132002	HGNC:5270	chr19	4	10.73	0.0291959	0.0292642	0.00335669	0.0922877
ENSG00000221988	HGNC:9326	chr6	7	18.021	0.0305115	0.0292726	0.0132707	0.0511747
ENSG00000120697	HGNC:20266	chr13	5	23.206	0.00923093	0.0292947	0.00956643	0.055398
ENSG00000105197	HGNC:23656	chr19	9	24.319	0.0272121	0.0293001	0.00524532	0.0606814
ENSG00000189292	HGNC:27683	chr2	3	6.0654	0.0175803	0.0293032	0.00325231	0.0791732
ENSG00000167395	HGNC:29004	chr16	19	53.504	0.01404	0.0293055	0.016786	0.0440274
ENSG00000140323	HGNC:19712	chr15	10	41.92	0.0179235	0.0293151	0.0149125	0.0470958
ENSG00000000005	HGNC:17757	chrX	6	13.013	0.0842752	0.0293165	0.0087918	0.0595593
ENSG00000155229	HGNC:13824	chr10	15	54.898	0.0155653	0.0293277	0.0162903	0.0451019
ENSG00000134245	HGNC:12781	chr1	6	19.395	0.0347025	0.0293458	0.0157647	0.0473407
ENSG00000005844	HGNC:6148	chr16	17	61.964	0.0129877	0.0293503	0.0136572	0.0522878
ENSG00000188937	HGNC:8082	chrX	2	5.543	0.0261402	0.0293585	0.00182206	0.0874059
ENSG00000069018	HGNC:20754	chr5	14	40.438	0.0346466	0.0293744	0.0186234	0.0426257
ENSG00000182957	HGNC:23222	chr13	14	47.413	0.0152345	0.0293927	0.0149869	0.0468766
ENSG00000103540	HGNC:24342	chr16	13	45.496	0.0159829	0.0293936	0.0148143	0.0475462
ENSG00000138674	HGNC:17052	chr4	21	68.883	0.0162138	0.0294136	0.0165989	0.0437647
ENSG00000146386	HGNC:21230	chr6	1	3.3022	0.0211789	0.0294248	0.00301839	0.0853533
ENSG00000115252	HGNC:8774	chr2	9	29.77	0.0220822	0.0294274	0.0158102	0.046857
ENSG00000010270	HGNC:19169	chr7	6	13.838	0.039488	0.029429	0.0150349	0.0489394
ENSG00000126267	HGNC:2280	chr19	2	5.3513	0.0316751	0.0294591	0.0066741	0.0704213
ENSG00000158528	HGNC:14946	chr7	21	63.572	0.0483067	0.0294693	0.0175498	0.0453315
ENSG00000163512	HGNC:24002	chr3	7	19.142	0.032793	0.0294717	0.014123	0.049728
ENSG00000145888	HGNC:4326	chr5	10	22.26	0.0824578	0.0294812	0.0157883	0.0518454
ENSG00000124208	HGNC:33521	chr20	7	19.664	0.0844557	0.0295097	0.0101149	0.0625806
ENSG00000185340	HGNC:16955	chr22	1	10.253	0.0145376	0.0295117	0.0089964	0.057569
ENSG00000183186	HGNC:29417	chr19	1	5.7126	0.0153103	0.0295254	0.00218405	0.0884203
ENSG00000078237	HGNC:1185	chr12	1	8.7085	0.0210926	0.0295383	0.00913717	0.0625254
ENSG00000110944	HGNC:15488	chr12	2	8.8553	0.019829	0.029547	0.00354918	0.0776931
ENSG00000140395	HGNC:30300	chr15	7	18.169	0.038544	0.029552	0.00993939	0.0573814
ENSG00000124191	HGNC:16095	chr20	6	18.894	0.0329353	0.0295541	0.00826493	0.0595163
ENSG00000122591	HGNC:24587	chr7	7	27.115	0.0460958	0.0295661	0.0147446	0.0542969
ENSG00000162408	HGNC:26265	chr1	9	28.629	0.0195955	0.0295744	0.0107611	0.0569956
ENSG00000116750	HGNC:19678	chr1	9	23.381	0.0611233	0.0295778	0.0137989	0.0500665
ENSG00000172318	HGNC:916	chr2	5	11.476	0.035289	0.029582	0.0181729	0.0445179
ENSG00000134265	HGNC:7642	chr18	6	21.52	0.0149599	0.0295827	0.0103578	0.057692
ENSG00000180730	HGNC:20366	chr13	3	8.1341	0.0222552	0.0295875	0.00475768	0.0712866
ENSG00000168297	HGNC:23326	chr3	11	37.987	0.0291194	0.029589	0.0164524	0.0472016
ENSG00000034510	HGNC:11879	chr2	2	1.4522	0.075931	0.0295892	0.00474268	0.0806805
ENSG00000146950	HGNC:630	chrX	11	34.475	0.0234038	0.0295919	0.0109445	0.0558806
ENSG00000185009	HGNC:569	chr10	6	18.38	0.0420949	0.0296112	0.0149475	0.0492254
ENSG00000124120	HGNC:16114	chr20	4	13.774	0.0187491	0.0296122	0.0121415	0.0536677
ENSG00000085563	HGNC:40	chr7	21	63.974	0.0228622	0.0296255	0.0194409	0.0416161
ENSG00000068078	HGNC:3690	chr4	15	38.236	0.0423761	0.0296288	0.016123	0.0472726
ENSG00000164850	HGNC:4485	chr7	1	6.8254	0.0216956	0.0296534	0.0070481	0.0691377
ENSG00000106952	HGNC:11938	chr9	1	9.0341	0.0147559	0.0296618	0.00398941	0.0780501
ENSG00000126107	HGNC:26117	chr1	12	48.237	0.0206928	0.0296693	0.0172831	0.0452474
ENSG00000125812	HGNC:15808	chr20	9	24.314	0.036591	0.0296708	0.0152623	0.0483914
ENSG00000074416	HGNC:17038	chr3	5	13.238	0.0268364	0.0296764	0.0122636	0.0549036
ENSG00000143816	HGNC:12778	chr1	1	12.224	0.0102128	0.029687	0.00610651	0.0669772
ENSG00000204498	HGNC:7800	chr6	7	22.678	0.0262089	0.0296916	0.0151245	0.0493945
ENSG00000159377	HGNC:9541	chr1	7	16.587	0.0580424	0.0297052	0.0111633	0.0553695
ENSG00000186231	HGNC:21221	chr6	9	28.766	0.0398347	0.0297078	0.0188125	0.0434798
ENSG00000169181	HGNC:28283	chr16	2	13.568	0.0286419	0.0297086	0.0113122	0.0592328
ENSG00000072274	HGNC:11763	chr3	14	37.698	0.0218248	0.0297186	0.0137838	0.0500376
ENSG00000116574	HGNC:17794	chr1	3	8.3015	0.0666331	0.0297201	0.0095808	0.0693294
ENSG00000113749	HGNC:5183	chr5	3	9.5629	0.0359358	0.0297522	0.0111783	0.0616173
ENSG00000168890	HGNC:24677	chr2	5	13.678	0.0387395	0.029761	0.00899872	0.0604763
ENSG00000168502	HGNC:29121	chr18	20	64.78	0.0215508	0.0297613	0.0164594	0.0485275
ENSG00000025770	HGNC:25071	chr22	13	37.074	0.0217936	0.0297946	0.0134675	0.0503873
ENSG00000172461	HGNC:4020	chr6	4	12.798	0.0314499	0.0298079	0.0171754	0.0463887
ENSG00000131475	HGNC:28122	chr17	4	12.599	0.0313542	0.0298181	0.0103254	0.0595297
ENSG00000155097	HGNC:856	chr8	10	22.182	0.0583294	0.02982	0.0147474	0.0513528
ENSG00000028203	HGNC:18258	chr12	9	35.65	0.0181555	0.0298304	0.0138006	0.0499761
ENSG00000078124	HGNC:16066	chr11	3	19.973	0.0200872	0.0298389	0.0135438	0.0519015
ENSG00000139644	HGNC:11723	chr12	6	16.836	0.011613	0.02984	0.00511928	0.0700424
ENSG00000196199	HGNC:29810	chr13	12	37.033	0.04411	0.0298473	0.0153996	0.0481891
ENSG00000154237	HGNC:18608	chr15	33	89.527	0.0306313	0.0298501	0.02085	0.0402217
ENSG00000101460	HGNC:6838	chr20	3	5.7726	0.0361878	0.0298512	0.00974985	0.0619109
ENSG00000075886	HGNC:24071	chr2	14	13.893	0.0297571	0.0298624	0.00675336	0.0757828
ENSG00000157399	HGNC:719	chrX	3	15.752	0.0895111	0.029863	0.00298081	0.0937913
ENSG00000112282	HGNC:2372	chr6	27	74.376	0.108041	0.0298654	0.0193951	0.0425084
ENSG00000166450	HGNC:26373	chr15	22	55.938	0.0406041	0.0298673	0.0191378	0.0426752
ENSG00000160948	HGNC:18178	chr8	4	12.279	0.0302323	0.0298703	0.00718901	0.0685474
ENSG00000054654	HGNC:17084	chr14	118	369.28	0.0635231	0.0298717	0.021775	0.0391386
ENSG00000128815	HGNC:29323	chr10	33	145.29	0.00864221	0.0298842	0.0197868	0.0434762
ENSG00000179115	HGNC:3592	chr19	9	29.875	0.0358009	0.0298896	0.0165407	0.0468374
ENSG00000142798	HGNC:5273	chr1	78	228.6	0.0959345	0.0299017	0.0226359	0.0385211
ENSG00000165272	HGNC:636	chr9	4	14.211	0.0294966	0.0299083	0.0132435	0.0537828
ENSG00000116906	HGNC:4416	chr1	8	34.611	0.0143231	0.0299213	0.0136645	0.050236
ENSG00000176679	HGNC:18569	chrY			0.0296179	0.0299367	0.00069052	0.12669
ENSG00000128513	HGNC:17284	chr7	6	32.717	0.0271052	0.0299566	0.0146945	0.0519348
ENSG00000055483	HGNC:20062	chr17	18	51.819	0.0386474	0.0299566	0.0158857	0.0483695
ENSG00000188766	HGNC:31041	chr19	3	11.288	0.0353657	0.0299572	0.0115299	0.0601084
ENSG00000148344	HGNC:9599	chr9	0	4.1122	0.0226417	0.0299574	0.00691846	0.0731297
ENSG00000127863	HGNC:11915	chr13	5	14.582	0.0142599	0.0299918	0.00348751	0.0695466
ENSG00000099984	HGNC:4642	chr22	3	4.4804	0.030296	0.0299987	0.00587117	0.0802829
ENSG00000151135	HGNC:28281	chr12	3	3.5271	0.0539793	0.0300143	0.0085643	0.0670452
ENSG00000130764	HGNC:29207	chr1	2	15.467	0.0136112	0.0300236	0.0075957	0.0665892
ENSG00000123685	HGNC:28915	chr1	3	6.0591	0.0468123	0.030027	0.00977455	0.0610142
ENSG00000125971	HGNC:15468	chr20	2	6.1583	0.0239129	0.030058	0.00700175	0.0692272
ENSG00000149100	HGNC:24460	chr11	7	21.646	0.0185467	0.0300617	0.00835389	0.0607148
ENSG00000089472	HGNC:4866	chrX	15	40.995	0.0570553	0.0300662	0.0171666	0.0468247
ENSG00000179603	HGNC:4600	chr7	18	41.864	0.0276165	0.0300688	0.0164315	0.0487984
ENSG00000163931	HGNC:11834	chr3	9	27.888	0.0317812	0.0300708	0.0137278	0.0516735
ENSG00000171262	HGNC:26773	chr15	7	20.218	0.00760815	0.030071	0.00520563	0.0614677
ENSG00000163600	HGNC:5351	chr2	4	10.119	0.0246291	0.0300918	0.00703211	0.0715425
ENSG00000068831	HGNC:9879	chr11	7	29.387	0.0281308	0.0300956	0.0172881	0.0474002
ENSG00000111424	HGNC:12679	chr12	11	20.736	0.0421906	0.0301108	0.0149491	0.0504597
ENSG00000129562	HGNC:2664	chr14	2	4.4851	0.0363252	0.0301112	0.0107545	0.0605677
ENSG00000169439	HGNC:10659	chr8	2	9.3752	0.0139925	0.0301226	0.00322408	0.0799034
ENSG00000116406	HGNC:16787	chr1	14	47.234	0.0247824	0.0301272	0.0200962	0.0421688
ENSG00000107147	HGNC:18865	chr9	20	61.67	0.033899	0.0301392	0.0181388	0.0467759
ENSG00000166704	HGNC:25879	chr19	7	31.527	0.0228148	0.0301568	0.017421	0.0462637
ENSG00000166073	HGNC:32370	chr15	6	15.179	0.0291977	0.0301593	0.0126618	0.0541452
ENSG00000107077	HGNC:17071	chr9	21	56.063	0.0418891	0.0301738	0.0180933	0.0450642
ENSG00000036672	HGNC:12618	chr11	12	35.005	0.0535121	0.0301887	0.0172362	0.0465784
ENSG00000204389	HGNC:5232	chr6	3	5.9504	0.0305614	0.0301899	0.0043166	0.0894636
ENSG00000205268	HGNC:8791	chr8	9	26.837	0.0293364	0.0301976	0.0195011	0.04338
ENSG00000112232	HGNC:18114	chr6	6	19.409	0.0575137	0.0302	0.00897551	0.0773559
ENSG00000166224	HGNC:10817	chr10	10	30.629	0.0277506	0.0302001	0.0172145	0.0466179
ENSG00000196116	HGNC:30831	chr9	15	47.906	0.0386444	0.0302138	0.0177523	0.0466783
ENSG00000145241	HGNC:1854	chr4	15	42.251	0.00855799	0.0302496	0.00670932	0.0603466
ENSG00000188554	HGNC:6746	chr17	22	48.215	0.0614556	0.0302523	0.0159016	0.0493637
ENSG00000166669	HGNC:20397	chr16	7	27.939	0.0129975	0.0302649	0.00192754	0.0756587
ENSG00000117013	HGNC:6298	chr1	7	32.073	0.0287592	0.0302669	0.0170426	0.0477464
ENSG00000033178	HGNC:25581	chr4	26	64.303	0.025542	0.0302834	0.0155603	0.0465263
ENSG00000008118	HGNC:14585	chr1	10	24.716	0.046854	0.0303096	0.0172111	0.0471483
ENSG00000165660	HGNC:28975	chr10	7	22.035	0.0451956	0.030338	0.0147126	0.054475
ENSG00000074706	HGNC:21204	chr6	9	23.96	0.0371607	0.0303563	0.0159007	0.0500888
ENSG00000204335	HGNC:14529	chr2	2	10.586	0.00969279	0.0303591	0.00152661	0.0854936
ENSG00000152022	HGNC:28715	chr1	8	15.66	0.0332259	0.030368	0.00929184	0.0584751
ENSG00000144118	HGNC:9840	chr2	4	8.9885	0.0420831	0.0303697	0.00871942	0.0706734
ENSG00000004975	HGNC:3086	chr17	14	33.317	0.0629726	0.0304153	0.0167764	0.0475868
ENSG00000177464	HGNC:4497	chr19	3	9.0018	0.0420119	0.0304251	0.0150705	0.0526273
ENSG00000126775	HGNC:19962	chr14	7	28.258	0.0162686	0.0304261	0.015033	0.0501477
ENSG00000131018	HGNC:17089	chr6	182	487.01	0.0610436	0.0304547	0.0215567	0.040786
ENSG00000173077	HGNC:23658	chr9	6	4.3343	0.0302228	0.0304592	0.00040383	0.137034
ENSG00000180287	HGNC:26879	chr1	8	27.593	0.0392159	0.0304644	0.017993	0.04654
ENSG00000188483	HGNC:23679	chr9	1	6.6094	0.0303731	0.0304957	0.00092126	0.124674
ENSG00000170085	HGNC:24779	chr5	12	21.3	0.0554651	0.0304962	0.0152308	0.0511859
ENSG00000146083	HGNC:19180	chr5	5	20.945	0.0286418	0.0305158	0.0109742	0.0563935
ENSG00000166348	HGNC:23513	chr10	32	78.189	0.0696496	0.0305179	0.0200738	0.0430475
ENSG00000090989	HGNC:30380	chr4	15	48.231	0.0494001	0.0305231	0.0187909	0.0466878
ENSG00000114767	HGNC:16829	chr3	7	29.961	0.0352694	0.0305278	0.0154584	0.0500729
ENSG00000132434	HGNC:6509	chr7	6	25.902	0.0130564	0.0305504	0.012685	0.053462
ENSG00000115594	HGNC:5993	chr2	6	23.396	0.0274768	0.0305597	0.0136444	0.0537737
ENSG00000020256	HGNC:15940	chr20	10	22.378	0.0489939	0.0305847	0.0185605	0.0458565
ENSG00000125945	HGNC:20814	chr1	10	19.312	0.03623	0.0306004	0.0173141	0.0475457
ENSG00000173230	HGNC:4429	chr3	48	145.28	0.0708639	0.0306018	0.0214485	0.0414246
ENSG00000271043	HGNC:37156	chr5			0.0311233	0.0306043	0.00030511	0.14133
ENSG00000184905	HGNC:29818	chrX	0	0.63246	0.0305311	0.0306064	0.0006402	0.131198
ENSG00000102349	HGNC:6351	chrX	5	7.9701	0.10571	0.0306209	0.00725167	0.0723537
ENSG00000178163	HGNC:29365	chr4	10	29.392	0.0295521	0.0306217	0.011775	0.05446
ENSG00000226479	HGNC:18896	chr2	0	10.684	0.0288731	0.0306319	0.00011699	0.151114
ENSG00000040199	HGNC:29149	chr16	21	57.723	0.0279354	0.0306954	0.0197089	0.0440499
ENSG00000130147	HGNC:10826	chr2	10	29.667	0.0580634	0.0307026	0.0136193	0.0595707
ENSG00000148719	HGNC:14891	chr10	4	18.546	0.0308762	0.0307271	0.0145279	0.0526345
ENSG00000123159	HGNC:1226	chr19	5	10.961	0.0200208	0.0307534	0.00642471	0.0666007
ENSG00000113068	HGNC:8866	chr5	0	6.1753	0.0320871	0.0307735	0.00576345	0.0788534
ENSG00000188157	HGNC:329	chr1	29	90.87	0.0185511	0.0307756	0.0188647	0.0458436
ENSG00000125520	HGNC:15930	chr20	3	11.398	0.02577	0.0308297	0.00216194	0.0835475
ENSG00000151748	HGNC:17795	chr14	9	22.503	0.0263116	0.0308492	0.00510969	0.0644708
ENSG00000135677	HGNC:4422	chr12	11	30.056	0.0321921	0.0308535	0.0192185	0.0454146
ENSG00000131914	HGNC:15986	chr1	4	8.9011	0.069729	0.030874	0.00773184	0.0720224
ENSG00000100368	HGNC:2436	chr22	8	32.706	0.0248235	0.0308749	0.0133378	0.0546892
ENSG00000182636	HGNC:7675	chr15	1	7.9491	0.0306186	0.0308846	0.00474245	0.0895402
ENSG00000138293	HGNC:7671	chr10	15	32.866	0.0160897	0.0308846	0.0013017	0.0804256
ENSG00000138031	HGNC:234	chr2	27	54.672	0.0829783	0.0308862	0.0207822	0.0433683
ENSG00000162227	HGNC:17305	chr11	7	25.504	0.020117	0.0308923	0.0126306	0.0548054
ENSG00000197892	HGNC:14405	chr8	38	97.256	0.0320734	0.0308933	0.0224211	0.0414583
ENSG00000163110	HGNC:17468	chr4	11	32.97	0.0167795	0.030894	0.012204	0.0565402
ENSG00000167861	HGNC:15736	chr17	10	36.044	0.0449449	0.0309001	0.0188214	0.0470498
ENSG00000213722	HGNC:2716	chr6	5	12.253	0.0554129	0.0309191	0.00840313	0.0643325
ENSG00000186648	HGNC:20272	chr14	28	82.427	0.0580821	0.0309248	0.0203401	0.0450262
ENSG00000119782	HGNC:3712	chr2	1	4.9742	0.0252003	0.0309289	0.00771172	0.071601
ENSG00000181291	HGNC:26991	chr17	13	32.105	0.0374602	0.0309474	0.0171819	0.0481257
ENSG00000198932	HGNC:24834	chrX	8	34.698	0.0457428	0.0309659	0.015042	0.0539446
ENSG00000101236	HGNC:13779	chr20	4	10.068	0.0297102	0.0309855	0.0134876	0.0564177
ENSG00000155868	HGNC:2378	chr5	4	8.5708	0.0268478	0.0309917	0.0132495	0.0560777
ENSG00000110324	HGNC:5964	chr11	6	17.295	0.014577	0.0310155	0.00857299	0.06206
ENSG00000186951	HGNC:9232	chr22	6	18.734	0.0430172	0.0310189	0.0174684	0.0512748
ENSG00000130176	HGNC:2155	chr19	4	14.302	0.032552	0.0310423	0.0113989	0.060019
ENSG00000141655	HGNC:11908	chr18	8	24.185	0.0289398	0.0310431	0.0126494	0.0560634
ENSG00000003137	HGNC:20581	chr2	1	16.349	0.029873	0.0310503	0.00741146	0.0840774
ENSG00000198369	HGNC:17722	chr2	13	19.309	0.121505	0.031067	0.0178873	0.0522021
ENSG00000135241	HGNC:28900	chr7	10	33.621	0.0149146	0.0310695	0.0131875	0.0530618
ENSG00000130332	HGNC:20470	chr19	1	5.6666	0.0527003	0.0310696	0.00592608	0.0780535
ENSG00000167972	HGNC:33	chr16	26	71.995	0.0378102	0.0310788	0.0217282	0.0420217
ENSG00000147649	HGNC:29608	chr8	7	30.513	0.0411896	0.0310801	0.0126296	0.0584281
ENSG00000152767	HGNC:3591	chr13	20	57.137	0.0254982	0.0310884	0.0180856	0.0467701
ENSG00000175785	HGNC:18319	chr14	1	7.4179	0.0141313	0.0311498	0.0045146	0.0802253
ENSG00000113595	HGNC:660	chr5	12	33.502	0.0546674	0.0311567	0.0189472	0.0475731
ENSG00000165259	HGNC:26411	chrX	6	21.323	0.103394	0.0311678	0.00934354	0.0732178
ENSG00000131584	HGNC:16754	chr1	17	43.539	0.0408753	0.0311877	0.0192802	0.0459326
ENSG00000087053	HGNC:7450	chr11	18	40.791	0.0437089	0.0312024	0.0207726	0.043767
ENSG00000105255	HGNC:13745	chr19	6	25.098	0.0216395	0.0312027	0.0137902	0.0546715
ENSG00000131791	HGNC:9379	chr1	2	12.975	0.0236509	0.0312094	0.0148313	0.0539622
ENSG00000166033	HGNC:9476	chr10	9	20.886	0.0367034	0.0312346	0.0194067	0.0460409
ENSG00000136895	HGNC:25425	chr9	20	57.959	0.0265284	0.031243	0.0193166	0.0455222
ENSG00000198876	HGNC:19911	chr9	13	24.087	0.048825	0.0312431	0.017194	0.0492891
ENSG00000139597	HGNC:25037	chr13	1	10.496	0.0251432	0.0312703	0.0133391	0.0588201
ENSG00000179292	HGNC:28497	chr11	6	12.551	0.0482173	0.03129	0.0125276	0.0586544
ENSG00000164749	HGNC:5026	chr8	6	21.121	0.0321797	0.0313037	0.0154477	0.0534502
ENSG00000184939	HGNC:23329	chr16	8	27.68	0.0239075	0.0313044	0.0173482	0.0489576
ENSG00000163814	HGNC:24357	chr3	12	29.843	0.0418571	0.0313055	0.017059	0.0492414
ENSG00000092096	HGNC:23095	chr14	8	24.698	0.0232848	0.0313293	0.0134509	0.0572864
ENSG00000176771	HGNC:29847	chr2	23	71.737	0.00462773	0.0313702	0.018555	0.0483332
ENSG00000112697	HGNC:16667	chr6	7	17.085	0.0279267	0.0313988	0.0159008	0.0521996
ENSG00000108576	HGNC:11050	chr17	8	33.831	0.0201865	0.0314014	0.0166787	0.0501074
ENSG00000168781	HGNC:29023	chr15	8	21.022	0.030661	0.0314101	0.0188897	0.0476038
ENSG00000141127	HGNC:9467	chr17	7	17.028	0.0376091	0.0314112	0.0154232	0.0532595
ENSG00000080819	HGNC:2321	chr3	5	19.388	0.0270497	0.0314115	0.0144774	0.0545113
ENSG00000204131	HGNC:33737	chrX	6	22.592	0.0405787	0.0314218	0.0028537	0.072351
ENSG00000144560	HGNC:28966	chr3	3	8.1232	0.0720324	0.0314248	0.00681957	0.0698644
ENSG00000174607	HGNC:12555	chr4	6	18.527	0.032903	0.0314325	0.0157535	0.0526725
ENSG00000104853	HGNC:2087	chr19	6	36.346	0.109545	0.0314389	0.0112151	0.0691412
ENSG00000170935	HGNC:31795	chrX			0.0324598	0.0314447	0.00025223	0.148193
ENSG00000140829	HGNC:17211	chr16	32	70.769	0.0686799	0.0314575	0.0215031	0.0434447
ENSG00000224531	HGNC:27356	chr6	1	2.6618	0.0344594	0.0314648	0.00684168	0.0785092
ENSG00000164168	HGNC:25587	chr4	7	25.442	0.0443461	0.0314756	0.0171645	0.0503653
ENSG00000167037	HGNC:29410	chr22	20	60.204	0.0313681	0.0314786	0.0200501	0.0453318
ENSG00000070190	HGNC:16500	chr4	4	14.989	0.0295336	0.0314939	0.0140278	0.0562134
ENSG00000063180	HGNC:1370	chr19	8	18.271	0.0276713	0.0315143	0.0165497	0.0514456
ENSG00000117280	HGNC:9789	chr1	3	10.788	0.0308995	0.031522	0.0119144	0.0608537
ENSG00000100142	HGNC:9193	chr22	5	12.007	0.0320721	0.0315377	0.010874	0.0622198
ENSG00000104980	HGNC:17316	chr19	10	28.423	0.0184403	0.0315456	0.0148424	0.0527431
ENSG00000096654	HGNC:12975	chr6	10	30.666	0.0283952	0.03155	0.0175824	0.049237
ENSG00000134247	HGNC:9601	chr1	13	38.417	0.0649396	0.0315688	0.0189258	0.0472432
ENSG00000173456	HGNC:14646	chr11	2	12.067	0.0315927	0.0315756	0.00625698	0.0840856
ENSG00000047249	HGNC:18303	chr8	12	30.835	0.0316043	0.031591	0.0202476	0.045511
ENSG00000109738	HGNC:4329	chr4	9	23.702	0.0328703	0.0316066	0.0193914	0.0469733
ENSG00000146426	HGNC:11806	chr6	23	75.329	0.0351437	0.0316227	0.0210338	0.0445161
ENSG00000244005	HGNC:15910	chr20	7	24.831	0.0231298	0.0316366	0.0129706	0.0613332
ENSG00000144535	HGNC:28648	chr2	8	44.378	0.0105825	0.0316385	0.0143268	0.0533904
ENSG00000101883	HGNC:29993	chrX	0	4.9383	0.0225835	0.0316674	0.00024901	0.14555
ENSG00000119681	HGNC:6715	chr14	24	88.106	0.0183014	0.0316781	0.0193674	0.0471766
ENSG00000112096	HGNC:11180	chr6	3	10.291	0.037292	0.0316791	0.00904549	0.0678455
ENSG00000137252	HGNC:4849	chr6	8	22.694	0.0484056	0.0316844	0.0180528	0.0493642
ENSG00000167196	HGNC:13593	chr15	1	16.039	0.0109027	0.0316946	0.00604137	0.0750288
ENSG00000107099	HGNC:19191	chr9	39	106.85	0.0315147	0.0316949	0.0209348	0.0443672
ENSG00000091490	HGNC:29108	chr4	17	61.461	0.0270616	0.0317063	0.0152321	0.0542007
ENSG00000101336	HGNC:4840	chr20	9	30.796	0.0277948	0.0317197	0.0180594	0.0488094
ENSG00000109472	HGNC:2303	chr4	2	23.372	0.0128653	0.0317414	0.0146114	0.0539875
ENSG00000100897	HGNC:20258	chr14	11	36.535	0.0315839	0.0317482	0.0184589	0.0480193
ENSG00000147481	HGNC:13740	chr8	8	32.459	0.0157295	0.0317655	0.0130785	0.056037
ENSG00000178175	HGNC:18316	chr5	7	25.513	0.0441053	0.0317813	0.0125499	0.0606921
ENSG00000137764	HGNC:6845	chr15	11	35.771	0.0401397	0.031791	0.0187838	0.0483503
ENSG00000101608	HGNC:16701	chr18	5	5.3814	0.0432167	0.0317912	0.00985281	0.0679789
ENSG00000198198	HGNC:29040	chr1	61	186.58	0.0440364	0.0318105	0.0239388	0.0407695
ENSG00000180210	HGNC:3535	chr11	12	36.279	0.0296155	0.0318168	0.0181229	0.0493101
ENSG00000078053	HGNC:471	chr7	16	42.737	0.111405	0.0318191	0.0176382	0.0514158
ENSG00000204859	HGNC:4930	chr1	12	30.213	0.0407871	0.031822	0.0182728	0.0487996
ENSG00000025796	HGNC:21082	chr6	21	53.011	0.11893	0.0318295	0.0188654	0.051794
ENSG00000101109	HGNC:11408	chr20	9	29.972	0.0297097	0.0318303	0.0179299	0.0492153
ENSG00000115616	HGNC:11072	chr2	12	38.368	0.0315278	0.03184	0.0190672	0.0476609
ENSG00000164100	HGNC:7682	chr4	16	41.498	0.0366259	0.0318681	0.0211428	0.0449584
ENSG00000085377	HGNC:9358	chr6	10	39.123	0.0318	0.0318997	0.0164297	0.0566731
ENSG00000170903	HGNC:29383	chr11	6	16.643	0.0304592	0.0319286	0.0168738	0.0527948
ENSG00000120805	HGNC:692	chr12	4	13.143	0.100142	0.0319447	0.00933045	0.0668604
ENSG00000166197	HGNC:15608	chr10	13	34.35	0.0174991	0.031952	0.014602	0.0532751
ENSG00000126091	HGNC:10866	chr1	9	25.286	0.0360015	0.0319601	0.0194528	0.0488676
ENSG00000141506	HGNC:30035	chr17	10	43.38	0.0386603	0.0319626	0.017487	0.0523815
ENSG00000114302	HGNC:9391	chr3	6	22.646	0.0294844	0.0319641	0.0156514	0.0544882
ENSG00000105991	HGNC:5099	chr7	3	12.337	0.0342084	0.0319647	0.00999623	0.0651359
ENSG00000109919	HGNC:17587	chr11	7	23.295	0.0181389	0.0319701	0.0117506	0.0593645
ENSG00000260240	HGNC:48743	chr16	0	1.9518	0.0174196	0.0319702	0.00049768	0.135057
ENSG00000136002	HGNC:684	chr2	12	35.174	0.0197497	0.0319802	0.0147899	0.0541368
ENSG00000131236	HGNC:20040	chr1	8	26.395	0.0279276	0.0319894	0.014399	0.055911
ENSG00000198843	HGNC:18136	chr3	3	9.4055	0.0182082	0.0320009	0.00083356	0.110386
ENSG00000149499	HGNC:26666	chr11	18	47.512	0.0557477	0.0320136	0.0164296	0.0526397
ENSG00000117984	HGNC:2529	chr11	8	18.16	0.0355748	0.0320161	0.017185	0.0516267
ENSG00000132467	HGNC:24477	chr4	10	16.909	0.0321675	0.0320182	0.00323172	0.104309
ENSG00000171703	HGNC:11614	chr20	8	16.91	0.0305576	0.0320202	0.0163035	0.052969
ENSG00000126214	HGNC:6387	chr14	8	35.413	0.11495	0.0320573	0.0177648	0.0587722
ENSG00000197321	HGNC:11480	chr10	29	110.56	0.0329235	0.0320729	0.02057	0.0479653
ENSG00000158092	HGNC:7664	chr3	7	15.946	0.0807688	0.0320916	0.0148894	0.0673641
ENSG00000169139	HGNC:12495	chr8	3	6.1859	0.043405	0.0320942	0.0103596	0.0677564
ENSG00000148926	HGNC:259	chr11	3	6.6518	0.0198065	0.032097	0.00373158	0.0896539
ENSG00000138760	HGNC:1665	chr4	11	25.138	0.0364448	0.0320994	0.0196711	0.0477278
ENSG00000059573	HGNC:9722	chr10	13	39.848	0.0364773	0.0321054	0.0203695	0.0464955
ENSG00000169016	HGNC:3120	chr2	4	13.379	0.0298754	0.0321101	0.0119526	0.0619501
ENSG00000163485	HGNC:262	chr1	4	8.3166	0.0368605	0.032118	0.0155647	0.0556271
ENSG00000196150	HGNC:13044	chr8	5	21.05	0.0241635	0.0321356	0.0148089	0.0556979
ENSG00000133135	HGNC:21153	chrX	3	11.546	0.0509699	0.0321415	0.00511838	0.0895089
ENSG00000198612	HGNC:24335	chr2	2	12.965	0.0184626	0.0321423	0.0070367	0.0746003
ENSG00000082805	HGNC:17072	chr12	23	60.018	0.0760645	0.0321428	0.0211136	0.0456426
ENSG00000112175	HGNC:1072	chr6	9	22.495	0.06259	0.0321711	0.0166879	0.0525362
ENSG00000151778	HGNC:20607	chr13	0	3.5872	0.021395	0.0321723	0.00476282	0.0894735
ENSG00000267697	HGNC:33955	chr7			0.0315645	0.032182	0.00037287	0.147271
ENSG00000157224	HGNC:2034	chr7	3	7.0743	0.0319476	0.0321875	0.0149511	0.0568359
ENSG00000108788	HGNC:11645	chr17	4	13.624	0.0332727	0.0321956	0.0121048	0.0628798
ENSG00000107625	HGNC:17906	chr10	18	43.911	0.066833	0.0322018	0.0204278	0.0465744
ENSG00000102984	HGNC:28043	chr16	8	21.109	0.105914	0.0322481	0.0169112	0.0525261
ENSG00000226807	HGNC:42976	chr8	3	3.811	0.0322997	0.0322709	0.00034874	0.148662
ENSG00000100325	HGNC:24103	chr22	11	40.852	0.034749	0.0322826	0.018135	0.0505977
ENSG00000188573	HGNC:35458	chr5	2	4.5238	0.0307651	0.0322964	4.72244e-05	0.168055
ENSG00000106028	HGNC:11317	chr7	6	13.104	0.042606	0.0323019	0.012859	0.059344
ENSG00000044524	HGNC:3387	chr3	18	50.613	0.0372517	0.0323073	0.0204236	0.0471216
ENSG00000180921	HGNC:24797	chr8	5	29.254	0.00361838	0.032311	0.00113024	0.0762175
ENSG00000120645	HGNC:29193	chr12	13	44.031	0.0302283	0.0323183	0.0171665	0.05148
ENSG00000104643	HGNC:14596	chr8	11	32.212	0.0106949	0.0323241	0.0138592	0.0550689
ENSG00000163818	HGNC:6741	chr3	6	20.609	0.02549	0.0323342	0.0150256	0.0561134
ENSG00000147160	HGNC:23251	chrX	3	10.911	0.0511773	0.0324091	0.00762532	0.0735509
ENSG00000124194	HGNC:4213	chr20	3	14.197	0.023744	0.0324122	0.0131411	0.0601003
ENSG00000103222	HGNC:51	chr16	21	76.106	0.035575	0.0324323	0.0229199	0.0439957
ENSG00000116266	HGNC:11446	chr1	14	36.886	0.0317799	0.0324329	0.0182248	0.0500675
ENSG00000173726	HGNC:20947	chr1	4	9.706	0.0722163	0.0325017	0.0101404	0.0689598
ENSG00000162636	HGNC:27637	chr1	9	20.328	0.0550882	0.03251	0.016802	0.0554684
ENSG00000129667	HGNC:20788	chr17	13	40.875	0.0284132	0.0325188	0.0208489	0.0467893
ENSG00000120318	HGNC:24097	chr5	24	77.926	0.0414604	0.0325227	0.0197576	0.0484642
ENSG00000182132	HGNC:15521	chr5	7	17.818	0.0324221	0.0325349	0.0202829	0.0480506
ENSG00000144848	HGNC:20962	chr3	9	21.872	0.0783274	0.0325487	0.0147842	0.0575714
ENSG00000123131	HGNC:17169	chrX	4	9.7139	0.0970545	0.0325556	0.00691868	0.0912104
ENSG00000174233	HGNC:237	chr12	14	49.54	0.0334761	0.0325561	0.0207232	0.047071
ENSG00000011465	HGNC:2705	chr12	4	17.08	0.0349542	0.0325585	0.0149368	0.0595402
ENSG00000249853	HGNC:19419	chr6	3	10.508	0.0310711	0.0325749	0.0192263	0.0500938
ENSG00000150316	HGNC:26939	chr11	0	11.66	0.0323941	0.0325783	0.00022305	0.156005
ENSG00000183963	HGNC:11126	chr22	20	47.892	0.0188661	0.0326064	0.0189075	0.049912
ENSG00000148358	HGNC:17830	chr9	8	34.413	0.0305662	0.0326108	0.0180079	0.052691
ENSG00000212998	HGNC:28818	chr8	2	1.4794	0.0330945	0.0326112	0.00058299	0.142843
ENSG00000176148	HGNC:25655	chr11	8	22.314	0.0298506	0.0326169	0.0173943	0.0525626
ENSG00000173581	HGNC:30181	chr19	4	9.7517	0.0378787	0.0326256	0.0125869	0.0630589
ENSG00000183044	HGNC:23	chr16	9	27.713	0.0321858	0.0326258	0.0189275	0.050685
ENSG00000143067	HGNC:32034	chr1	6	13.298	0.0373408	0.0326382	0.0124588	0.0616195
ENSG00000243444	HGNC:15845	chr9	8	19.436	0.0396532	0.0326412	0.0108654	0.0633457
ENSG00000119912	HGNC:5381	chr10	16	58.706	0.0369044	0.032645	0.0220298	0.0459964
ENSG00000175471	HGNC:26183	chr5	17	51.692	0.0258836	0.0326468	0.0194293	0.0488657
ENSG00000197177	HGNC:13838	chr10	6	16.586	0.0325136	0.0326555	0.0137987	0.0590562
ENSG00000049323	HGNC:6714	chr2	32	90.752	0.0390507	0.0326695	0.0214916	0.0460965
ENSG00000255302	HGNC:1191	chr15	1	5.3208	0.0241734	0.0326714	0.00189434	0.103845
ENSG00000104427	HGNC:24277	chr8	4	17.046	0.0186432	0.0326743	0.00932176	0.0716641
ENSG00000163510	HGNC:29322	chr2	15	48.939	0.0359613	0.0326906	0.017827	0.0559641
ENSG00000119630	HGNC:8893	chr14	3	9.7305	0.0221034	0.0327051	0.00429741	0.0845582
ENSG00000186310	HGNC:7639	chrX	3	8.6355	0.0606357	0.0327284	0.00573886	0.0800621
ENSG00000171606	HGNC:13068	chr19	7	27.776	0.0148166	0.0327453	0.010155	0.0613388
ENSG00000175662	HGNC:11984	chr17	11	32.798	0.0211448	0.0327823	0.0170805	0.052797
ENSG00000115163	HGNC:1851	chr2	4	7.6734	0.0591689	0.0327857	0.00908986	0.0708974
ENSG00000184260	HGNC:4738	chr1	1	2.5993	0.0327966	0.0328307	0.0075347	0.0827578
ENSG00000023330	HGNC:396	chr3	7	26.82	0.0338895	0.0328315	0.0157059	0.0568522
ENSG00000167460	HGNC:12013	chr19	4	17.977	0.0464653	0.0328347	0.00298754	0.118523
ENSG00000130703	HGNC:15761	chr20	7	27.357	0.0411054	0.0328353	0.0191798	0.0513694
ENSG00000122884	HGNC:8546	chr10	5	30.583	0.0464878	0.0328396	0.0180182	0.0629553
ENSG00000113805	HGNC:2173	chr3	18	51.975	0.0336451	0.0328474	0.0206761	0.0476308
ENSG00000198589	HGNC:1742	chr4	49	148.99	0.0249599	0.0328496	0.0233044	0.0436523
ENSG00000120549	HGNC:25428	chr10	21	71.769	0.030242	0.0328509	0.0209419	0.0472159
ENSG00000116062	HGNC:7329	chr2	18	53.613	0.0284163	0.0328545	0.0198879	0.0505456
ENSG00000132952	HGNC:20294	chr13	11	39.885	0.0268629	0.0328555	0.0169598	0.0531579
ENSG00000125846	HGNC:12917	chr20	9	25.332	0.0222698	0.0328713	0.0153404	0.0552897
ENSG00000091140	HGNC:2898	chr7	9	28.814	0.0575623	0.0328802	0.0178249	0.0536454
ENSG00000186130	HGNC:16764	chr9	4	14.278	0.0623291	0.0328807	0.0156054	0.0657284
ENSG00000196586	HGNC:7605	chr6	25	83.374	0.0318237	0.0328849	0.0218357	0.0462605
ENSG00000127526	HGNC:20803	chr19	4	14.054	0.02984	0.0328978	0.0135374	0.0604829
ENSG00000100321	HGNC:11498	chr22	2	9.8732	0.0225703	0.0329265	0.00838508	0.0727814
ENSG00000143643	HGNC:26204	chr1	18	51.615	0.0305003	0.0329297	0.0218452	0.0462203
ENSG00000120659	HGNC:11926	chr13	6	13.876	0.0396483	0.032936	0.0131978	0.0619142
ENSG00000141385	HGNC:315	chr18	21	43.172	0.105472	0.0329488	0.0203441	0.0513899
ENSG00000058091	HGNC:8883	chr7	16	25.57	0.0509842	0.0329619	0.0196328	0.0499652
ENSG00000256463	HGNC:10527	chr18	6	26.959	0.0275589	0.0329735	0.00638118	0.113024
ENSG00000091409	HGNC:6142	chr2	23	61.587	0.0792064	0.0329853	0.0221243	0.0469591
ENSG00000105639	HGNC:6193	chr19	19	53.148	0.028151	0.0329897	0.0213601	0.0470607
ENSG00000160785	HGNC:29036	chr1	7	13.884	0.0459801	0.032994	0.0185525	0.0523349
ENSG00000143493	HGNC:24484	chr1	17	46.335	0.0343836	0.0330157	0.018805	0.0505939
ENSG00000085382	HGNC:21033	chr6	19	53.214	0.0917301	0.0330229	0.0222731	0.0465299
ENSG00000166037	HGNC:30794	chr11	8	30.018	0.00810112	0.0330324	0.0140209	0.0570537
ENSG00000189167	HGNC:37116	chr13	4	13.313	0.0167599	0.0330858	0.00272714	0.0907127
ENSG00000256097	HGNC:34426	chr3			0.0342526	0.033104	0.0004534	0.149355
ENSG00000153786	HGNC:18459	chr16	8	18.327	0.0310936	0.0331155	0.0165604	0.0555569
ENSG00000170500	HGNC:24788	chr2	10	27.599	0.034368	0.0331207	0.0206596	0.0487005
ENSG00000168924	HGNC:6556	chr4	15	31.276	0.0705928	0.0331547	0.0140353	0.0644341
ENSG00000091879	HGNC:485	chr8	5	27.877	0.0210117	0.0331677	0.0160676	0.0556601
ENSG00000107862	HGNC:4181	chr10	42	98.561	0.0667559	0.0331819	0.0236308	0.0444471
ENSG00000186395	HGNC:6413	chr17	9	25.25	0.0167617	0.0331954	0.0119466	0.0615336
ENSG00000000971	HGNC:4883	chr1	13	63.739	0.0251963	0.0332092	0.0159505	0.0559676
ENSG00000147419	HGNC:25591	chr8	6	15.502	0.035442	0.0332106	0.0147878	0.0590074
ENSG00000234127	HGNC:12962	chr6	7	28.332	0.0394973	0.0332143	0.0166259	0.0569251
ENSG00000118194	HGNC:11949	chr1	9	24.631	0.0504928	0.0332183	0.0128665	0.0615789
ENSG00000171867	HGNC:9449	chr20	6	9.0897	0.0646342	0.0332203	0.0134238	0.0623932
ENSG00000112902	HGNC:10736	chr5	20	60.109	0.0329662	0.033226	0.020498	0.0485891
ENSG00000166016	HGNC:23842	chr11	13	44.531	0.0089269	0.0332283	0.0164188	0.054249
ENSG00000166432	HGNC:29377	chrX	8	18.512	0.145035	0.0332329	0.0128717	0.0644232
ENSG00000134987	HGNC:30696	chr5	16	52.14	0.0176107	0.0332546	0.0185404	0.0514064
ENSG00000253250	HGNC:44672	chr8	1	5.3974	0.0184224	0.0332649	0.00049564	0.120288
ENSG00000181035	HGNC:28380	chr19	3	14.671	0.0224253	0.0332714	0.0143923	0.0601078
ENSG00000120159	HGNC:25834	chr9	2	13.827	0.0129935	0.0332736	0.00532161	0.0787153
ENSG00000154027	HGNC:365	chr1	10	30.38	0.0433738	0.0332935	0.0183334	0.053766
ENSG00000159399	HGNC:4923	chr2	12	40.079	0.0635754	0.0333017	0.0193426	0.0515701
ENSG00000166049	HGNC:20686	chrX	5	27.708	0.00858743	0.0333329	0.00150981	0.0930785
ENSG00000167965	HGNC:24825	chr16	7	19.607	0.0341969	0.0333362	0.0162791	0.0568624
ENSG00000241839	HGNC:30026	chr15	6	19.026	0.0115397	0.0333412	0.00983697	0.0695743
ENSG00000196660	HGNC:25355	chr1	0	11.894	0.021213	0.0333413	0.0150444	0.0591237
ENSG00000138698	HGNC:9859	chr4	5	30.634	0.0242488	0.0333653	0.013335	0.0697045
ENSG00000144668	HGNC:6145	chr3	15	54.855	0.0202258	0.0333685	0.0193369	0.0508489
ENSG00000142687	HGNC:30071	chr1	16	54.162	0.035881	0.0333785	0.0198406	0.051132
ENSG00000141458	HGNC:7897	chr18	21	62.229	0.059317	0.0334061	0.0227871	0.0463572
ENSG00000169508	HGNC:3128	chr13	4	8.6189	0.0457171	0.0334164	0.0146805	0.0608859
ENSG00000064300	HGNC:7809	chr17	5	17.663	0.0386701	0.0334214	0.0141769	0.0604272
ENSG00000116396	HGNC:6236	chr1	7	17.969	0.047651	0.0334393	0.0180284	0.0542518
ENSG00000106701	HGNC:13753	chr9	6	24.834	0.0315042	0.0334474	0.0209133	0.0492991
ENSG00000123143	HGNC:9405	chr19	11	46.42	0.0481557	0.0334775	0.0205649	0.0507526
ENSG00000169860	HGNC:8539	chr3	2	10.551	0.0334346	0.0334814	0.0123605	0.0683323
ENSG00000180098	HGNC:30813	chr1	9	19.037	0.0444691	0.0334902	0.0156135	0.058175
ENSG00000144119	HGNC:24181	chr2	3	6.3335	0.0539581	0.0334982	0.0122617	0.0671241
ENSG00000091844	HGNC:14088	chr6	3	12.094	0.0301258	0.0335019	0.0186697	0.0531026
ENSG00000075413	HGNC:6897	chr14	17	40.521	0.0908563	0.0335138	0.0204511	0.0495568
ENSG00000118762	HGNC:9009	chr4	16	48.935	0.0213918	0.0335197	0.0213443	0.048198
ENSG00000088992	HGNC:26065	chr12	4	13.554	0.0302053	0.0335293	0.0118552	0.065953
ENSG00000162076	HGNC:25178	chr16	1	2.5999	0.0408715	0.0335352	0.0029467	0.105934
ENSG00000141026	HGNC:25487	chr17	1	5.119	0.0277616	0.033574	0.00517187	0.089559
ENSG00000126500	HGNC:3760	chr11	3	13.21	0.0279081	0.0335986	0.0140079	0.0619452
ENSG00000172403	HGNC:17732	chr4	20	46.226	0.0364583	0.0336341	0.0197792	0.0504419
ENSG00000176390	HGNC:17177	chr17	10	25.215	0.0386229	0.0336349	0.0184872	0.0531171
ENSG00000005884	HGNC:6139	chr17	22	58.851	0.0412551	0.0336395	0.0228609	0.0467046
ENSG00000198053	HGNC:9662	chr20	4	21.106	0.015569	0.0336419	0.00455002	0.0839412
ENSG00000136810	HGNC:12435	chr9	2	6.8196	0.0481485	0.0336601	0.00717625	0.0832091
ENSG00000120093	HGNC:5114	chr17	1	11.602	0.0153594	0.0336694	0.00361146	0.0841783
ENSG00000136051	HGNC:29174	chr12	25	77.585	0.0199707	0.0336795	0.0173283	0.0500772
ENSG00000169840	HGNC:20374	chr13	3	6.8343	0.0516788	0.0336802	0.00729824	0.0799256
ENSG00000165061	HGNC:25844	chr8	4	12.522	0.0561517	0.0336847	0.0168471	0.0575266
ENSG00000068001	HGNC:5321	chr3	5	19.666	0.00809084	0.0337013	0.00764567	0.0685874
ENSG00000130165	HGNC:28691	chr19	2	4.6118	0.0409587	0.0337026	0.00859292	0.0845055
ENSG00000134508	HGNC:25097	chr18	8	22.929	0.0477953	0.0337373	0.014704	0.0635598
ENSG00000145808	HGNC:17111	chr5	24	62.897	0.0568409	0.0337452	0.0228784	0.046786
ENSG00000164082	HGNC:4594	chr3	7	27.094	0.0275759	0.033769	0.0173093	0.055204
ENSG00000182541	HGNC:6614	chr22	9	30.154	0.0259283	0.0337709	0.0178589	0.0541435
ENSG00000166326	HGNC:19016	chr11	5	15.942	0.0417509	0.0337711	0.0187342	0.0543555
ENSG00000198788	HGNC:7512	chr11	40	122.36	0.0121548	0.0337742	0.0231599	0.0461311
ENSG00000106636	HGNC:16959	chr7	3	13.268	0.0265406	0.033776	0.0140062	0.0618848
ENSG00000165646	HGNC:10935	chr10	7	25.719	0.0346868	0.0337822	0.0160266	0.0592197
ENSG00000225190	HGNC:29017	chr17	12	41.621	0.0338094	0.0337933	0.0153486	0.0616351
ENSG00000145919	HGNC:25114	chr5	2	7.5065	0.096943	0.0338023	0.00535027	0.0829069
ENSG00000156966	HGNC:18811	chr2	2	12.723	0.0139046	0.0338026	0.00700305	0.075935
ENSG00000143006	HGNC:13913	chr1	1	10.183	0.00420717	0.033819	0.00049581	0.10674
ENSG00000114650	HGNC:30634	chr3	20	55.653	0.0642057	0.0338224	0.0213838	0.0492639
ENSG00000115474	HGNC:6259	chr2	5	12.236	0.0266878	0.0338289	0.0161523	0.058009
ENSG00000086102	HGNC:7803	chr9	19	61.07	0.0390097	0.0338379	0.0230914	0.0477919
ENSG00000135905	HGNC:23479	chr2	34	117.03	0.0168059	0.0338391	0.0235855	0.0458227
ENSG00000133265	HGNC:24989	chr19	5	16.115	0.0233184	0.033846	0.00724374	0.083706
ENSG00000111647	HGNC:29102	chr12	17	61.92	0.034463	0.0338614	0.0206589	0.0507336
ENSG00000089916	HGNC:20210	chr14	10	29.956	0.0297218	0.0338727	0.0172958	0.0596237
ENSG00000143466	HGNC:14552	chr1	12	41.894	0.0343431	0.0338742	0.018382	0.0536429
ENSG00000084112	HGNC:30579	chr12	14	41.848	0.0423006	0.0338845	0.0198109	0.0521859
ENSG00000164050	HGNC:9103	chr3	25	90.749	0.0511544	0.0339063	0.0235553	0.0465101
ENSG00000140943	HGNC:15456	chr16	24	57.384	0.0481358	0.0339153	0.0235392	0.0464018
ENSG00000101825	HGNC:7539	chrX	14	54.987	0.0340094	0.0339285	0.00050258	0.152086
ENSG00000197045	HGNC:4373	chr14	5	9.8788	0.0532691	0.0339394	0.0136339	0.0652135
ENSG00000178184	HGNC:16076	chr18	3	8.8528	0.0531457	0.0339483	0.0160306	0.060187
ENSG00000140497	HGNC:10564	chr15	5	19.167	0.0329821	0.0339501	0.0154464	0.0593049
ENSG00000101346	HGNC:14988	chr20	2	19.086	0.00894228	0.0339691	0.00839798	0.0702825
ENSG00000082068	HGNC:25495	chr5	21	39.962	0.0713974	0.033979	0.020508	0.0527688
ENSG00000108239	HGNC:29082	chr10	15	38.35	0.0361521	0.0340014	0.0197161	0.051778
ENSG00000146373	HGNC:21487	chr6	10	17.005	0.0486798	0.0340223	0.0182316	0.0549186
ENSG00000104290	HGNC:4041	chr8	11	29.364	0.0742636	0.0340346	0.0196688	0.0536771
ENSG00000171530	HGNC:11579	chr5	2	6.1325	0.0411037	0.0340552	0.00596599	0.0864037
ENSG00000136699	HGNC:32949	chr2	35	45.419	0.0345818	0.0340657	0.00636981	0.0924994
ENSG00000135363	HGNC:6642	chr11	2	6.1107	0.0394252	0.0340685	0.00598091	0.0873881
ENSG00000081377	HGNC:1719	chr9	4	26.695	0.0135812	0.0340721	0.00753579	0.0862651
ENSG00000184388	HGNC:31852	chrX	0	0.37339	0.0342834	0.0340755	0.0002284	0.16426
ENSG00000114374	HGNC:12633	chrY	14	37.171	0.0210529	0.0340885	0.00123478	0.101811
ENSG00000177879	HGNC:2013	chr5	8	8.8405	0.120765	0.0340924	0.0155882	0.0666777
ENSG00000155858	HGNC:30860	chr5	2	11.514	0.00659534	0.0341123	0.00183699	0.0848005
ENSG00000243335	HGNC:21957	chr7	10	25.946	0.0289594	0.0341136	0.0151416	0.0598564
ENSG00000162692	HGNC:12663	chr1	5	27.269	0.0232406	0.0341274	0.0122445	0.0744024
ENSG00000172292	HGNC:23826	chr2	8	28.228	0.0306933	0.0341423	0.0167114	0.0567626
ENSG00000234769	HGNC:14126	chr16	5	8.0531	0.0335853	0.0341443	0.00020497	0.166012
ENSG00000120029	HGNC:25788	chr10	17	44.481	0.0557367	0.0341686	0.0197036	0.0525102
ENSG00000163029	HGNC:20466	chr2	22	64.231	0.0521746	0.0341802	0.0218545	0.0488904
ENSG00000004142	HGNC:23781	chr17	5	22.67	0.0207601	0.0341925	0.00429542	0.0919392
ENSG00000151812	HGNC:19845	chr14	7	19.727	0.0207411	0.0341938	0.0064427	0.0747887
ENSG00000256391	HGNC:38749	chr6			0.035466	0.0341969	0.0002665	0.162932
ENSG00000149972	HGNC:2175	chr11	18	55.013	0.016004	0.034206	0.0198291	0.0515241
ENSG00000078596	HGNC:6173	chrX	2	6.7474	0.0714198	0.0342067	0.00458434	0.0906064
ENSG00000083290	HGNC:13480	chr17	23	55.396	0.0530583	0.0342075	0.0224992	0.0481232
ENSG00000069509	HGNC:28746	chrX	3	6.723	0.0715438	0.0342084	0.00543214	0.0873447
ENSG00000198894	HGNC:20365	chr14	4	11.77	0.0421088	0.0342328	0.010989	0.0701914
ENSG00000154639	HGNC:2559	chr21	4	17.752	0.0291682	0.0342539	0.013239	0.0641767
ENSG00000185189	HGNC:19339	chr8	9	30.152	0.0369491	0.0342704	0.020269	0.0534107
ENSG00000103043	HGNC:25507	chr16	9	37.28	0.0578939	0.0342981	0.0166283	0.068416
ENSG00000197265	HGNC:4651	chr8	6	19.464	0.0281713	0.0343047	0.0162751	0.0585807
ENSG00000116717	HGNC:4095	chr1	3	6.8372	0.150071	0.0343194	0.0021796	0.09942
ENSG00000038274	HGNC:6905	chr5	5	15.517	0.0289988	0.0343198	0.0145791	0.0622294
ENSG00000256040	HGNC:35152	chr9	0	0.21301	0.0347698	0.0343279	0.00040741	0.157534
ENSG00000140848	HGNC:2315	chr16	11	32.293	0.0392908	0.0343426	0.0204731	0.0520146
ENSG00000141384	HGNC:11538	chr18	9	38.071	0.0180491	0.034345	0.015515	0.0597997
ENSG00000155926	HGNC:10902	chr8	4	17.455	0.0311767	0.0343466	0.0185207	0.0553894
ENSG00000108342	HGNC:2438	chr17	2	9.1066	0.0209575	0.034367	0.00372861	0.0909774
ENSG00000012211	HGNC:6645	chrX	3	16.227	0.0109156	0.0343706	0.00369624	0.10572
ENSG00000139567	HGNC:175	chr12	9	22.684	0.0633079	0.0343717	0.0171429	0.0576956
ENSG00000068650	HGNC:13552	chr13	23	69.765	0.0357018	0.034376	0.0203948	0.050648
ENSG00000156853	HGNC:25173	chr16	4	18.303	0.0149923	0.0343788	0.0124928	0.0644302
ENSG00000159263	HGNC:10883	chr21	7	28.703	0.0166501	0.0343792	0.0143013	0.0608455
ENSG00000168830	HGNC:5291	chr6	2	8.0901	0.0303913	0.0343848	0.00663318	0.0836018
ENSG00000184895	HGNC:11311	chrY			0.0357596	0.0343885	0.00041168	0.1577
ENSG00000145945	HGNC:18789	chr6	3	10.269	0.0266139	0.0344103	0.00790196	0.0767769
ENSG00000177706	HGNC:22140	chr7	5	21.517	0.0374346	0.0344493	0.0182452	0.0584247
ENSG00000159208	HGNC:25200	chr1	2	13.938	0.0190421	0.034462	0.00751125	0.0771032
ENSG00000109079	HGNC:11894	chr17	4	14.236	0.0411158	0.0344815	0.0137988	0.067272
ENSG00000170638	HGNC:28805	chr22	6	17.974	0.0320174	0.0344881	0.0163731	0.0591791
ENSG00000180354	HGNC:25457	chr7	1	5.4354	0.0397858	0.0345157	0.0145415	0.0659748
ENSG00000106803	HGNC:16993	chr9	3	5.0617	0.0474014	0.034516	0.00952643	0.0765875
ENSG00000239887	HGNC:34351	chr1	0	8.8709	0.00558247	0.0345367	0.00086725	0.11458
ENSG00000186815	HGNC:18182	chr12	15	52.923	0.0174526	0.0345722	0.0202526	0.0521627
ENSG00000143590	HGNC:3223	chr1	3	9.6651	0.0233551	0.0345781	0.00627559	0.0833004
ENSG00000102858	HGNC:20254	chr16	8	31.065	0.039795	0.034585	0.0161787	0.0608505
ENSG00000115183	HGNC:29364	chr2	24	78.654	0.0766645	0.034586	0.0210396	0.0536256
ENSG00000131016	HGNC:370	chr6	12	45.647	0.0335341	0.0345862	0.0176186	0.0564189
ENSG00000163528	HGNC:26467	chr3	2	6.6001	0.0237784	0.0346037	0.00377491	0.0975575
ENSG00000165152	HGNC:28180	chr9	4	13.148	0.0339825	0.0346039	0.0183266	0.0566674
ENSG00000251349	HGNC:38838	chr9	5	20.472	0.0443576	0.0346156	0.00338097	0.136077
ENSG00000145740	HGNC:19089	chr5	9	34.238	0.0341169	0.0346275	0.0167785	0.0618642
ENSG00000250510	HGNC:16693	chr12	7	19.966	0.0645998	0.0346295	0.0142359	0.0692194
ENSG00000090238	HGNC:18327	chr16	3	6.6975	0.0433498	0.0346463	0.0130417	0.0683803
ENSG00000102781	HGNC:28361	chr13	5	23.937	0.034497	0.0346486	0.0185211	0.0579514
ENSG00000162522	HGNC:29301	chr1	8	27.228	0.0110731	0.0346505	0.014623	0.061111
ENSG00000113441	HGNC:6656	chr5	7	53.163	0.0146719	0.0346535	0.0216482	0.0502127
ENSG00000168807	HGNC:11169	chr16	9	20.517	0.037578	0.0346603	0.0191666	0.0550945
ENSG00000121671	HGNC:2385	chr11	12	32.931	0.0577525	0.0346604	0.0208854	0.0522373
ENSG00000115998	HGNC:26056	chr2	9	27.158	0.0470096	0.0346628	0.0182684	0.0562786
ENSG00000139719	HGNC:18179	chr12	8	32.808	0.017799	0.0346796	0.0175277	0.0567117
ENSG00000179862	HGNC:18696	chr1	0	0.59359	0.035007	0.0347007	0.00131587	0.137624
ENSG00000100296	HGNC:19074	chr22	11	41.903	0.0323552	0.0347223	0.0180384	0.0604486
ENSG00000197965	HGNC:7226	chr1	3	10.371	0.0348198	0.0347379	0.0107868	0.0733986
ENSG00000164761	HGNC:11909	chr8	5	19.199	0.0212024	0.0347394	0.0138323	0.0637836
ENSG00000254585	HGNC:6814	chr15	2	20.171	0.0349257	0.0347709	0.00027761	0.165612
ENSG00000177511	HGNC:14269	chr18	2	15.205	0.0313157	0.0347723	0.0151935	0.0640966
ENSG00000138448	HGNC:6150	chr2	19	62.911	0.0065422	0.0347763	0.0204134	0.0526628
ENSG00000198887	HGNC:20465	chr9	22	64.669	0.0354753	0.03478	0.0241598	0.0474088
ENSG00000143870	HGNC:30168	chr2	6	25.057	0.0183499	0.0347912	0.0121808	0.0656403
ENSG00000184185	HGNC:6258	chr17	3	7.3543	0.0483146	0.0347924	0.0124537	0.0799291
ENSG00000076685	HGNC:8022	chr10	15	32.786	0.0453198	0.0348122	0.0210994	0.0520993
ENSG00000178952	HGNC:12420	chr16	7	17.802	0.0468998	0.0348174	0.0157571	0.0616404
ENSG00000112893	HGNC:6824	chr5	27	60.327	0.0404098	0.034857	0.0246527	0.0469668
ENSG00000121621	HGNC:29441	chr11	14	45.87	0.0158635	0.0348723	0.0152617	0.0607492
ENSG00000175220	HGNC:673	chr11	4	22.385	0.0298171	0.0348799	0.0178075	0.0598943
ENSG00000242372	HGNC:6159	chr20	3	11.687	0.0392599	0.0348839	0.00773018	0.0792556
ENSG00000121440	HGNC:17704	chr3	5	34.734	0.0226129	0.0348878	0.0154103	0.0643924
ENSG00000167703	HGNC:23087	chr17	9	27.36	0.042753	0.0349016	0.0218644	0.0515803
ENSG00000214595	HGNC:35412	chr2	34	99.826	0.061806	0.0349254	0.0253003	0.0467189
ENSG00000173599	HGNC:8636	chr11	13	47.464	0.02744	0.0349397	0.0220514	0.0508718
ENSG00000131196	HGNC:7775	chr18	8	32.322	0.047378	0.0349432	0.0182526	0.0578174
ENSG00000197584	HGNC:6286	chr3	2	10.969	0.0275953	0.0349614	0.0113181	0.0723821
ENSG00000128271	HGNC:263	chr22	2	11.433	0.0369254	0.0349811	0.0161579	0.0624398
ENSG00000198753	HGNC:9105	chrX	13	55.666	0.0305837	0.0349824	0.0203583	0.0550398
ENSG00000184305	HGNC:29349	chr4	12	35.361	0.04304	0.0349995	0.015858	0.0625752
ENSG00000102010	HGNC:1079	chrX	9	27.858	0.060151	0.0350302	0.0132165	0.0693101
ENSG00000146267	HGNC:20742	chr6	2	17.492	0.0269725	0.0350314	0.018463	0.0573043
ENSG00000143158	HGNC:24515	chr1	1	7.4876	0.0255927	0.0350543	0.0105346	0.0753611
ENSG00000261359	HGNC:45036	chr16	0	0.58086	0.0296038	0.0350628	0.00049469	0.156081
ENSG00000120129	HGNC:3064	chr5	5	11.466	0.0585763	0.035091	0.0150487	0.0643424
ENSG00000184840	HGNC:24878	chr5	6	14.376	0.0439592	0.0351031	0.0151036	0.063075
ENSG00000198711	HGNC:32328	chr1			0.0353153	0.0351159	0.00041933	0.161336
ENSG00000166025	HGNC:17811	chr11	14	46.435	0.0317741	0.0351334	0.0196617	0.0565414
ENSG00000146414	HGNC:19336	chr6	29	93.903	0.0391622	0.0351389	0.0256202	0.0470585
ENSG00000188986	HGNC:24324	chr9	9	26.039	0.0377211	0.0351416	0.0177678	0.0590848
ENSG00000122986	HGNC:28240	chr12	2	11.772	0.0202809	0.0351507	0.00677451	0.0828945
ENSG00000105778	HGNC:28994	chr7	11	34.179	0.0373795	0.0351569	0.0172035	0.0596478
ENSG00000254656	HGNC:14665	chr14	10	31.802	0.0352637	0.0351652	0.0104234	0.0796412
ENSG00000158850	HGNC:926	chr1	7	20.487	0.0490532	0.0351658	0.0134698	0.0734799
ENSG00000144747	HGNC:11870	chr3	19	55.546	0.061703	0.0351905	0.0216968	0.0522062
ENSG00000164180	HGNC:28483	chr5	13	28.68	0.0320175	0.0351917	0.0169518	0.0569552
ENSG00000138018	HGNC:29361	chr2	4	20.751	0.0271375	0.0351922	0.0173233	0.0595468
ENSG00000179010	HGNC:24549	chr4	1	4.1332	0.0342323	0.0352017	0.0030879	0.107183
ENSG00000113761	HGNC:16403	chr5	4	13.786	0.0286468	0.0352038	0.0147338	0.0647933
ENSG00000127580	HGNC:20852	chr16	13	30.379	0.0442864	0.0352171	0.019612	0.0559968
ENSG00000128203	HGNC:30437	chr22	3	14.345	0.0365542	0.035228	0.0169018	0.0618608
ENSG00000145555	HGNC:7593	chr5	32	114.94	0.0278124	0.0352346	0.025783	0.0462872
ENSG00000164068	HGNC:21148	chr3	22	73.485	0.0390978	0.0352865	0.0218543	0.0518947
ENSG00000121864	HGNC:30950	chr3	8	16.786	0.060198	0.0352947	0.0167616	0.061118
ENSG00000196923	HGNC:22958	chr5	4	21.561	0.00988663	0.0353877	0.0127836	0.0657636
ENSG00000136811	HGNC:8114	chr9	15	49.8	0.0589988	0.0353966	0.0208768	0.0549977
ENSG00000072657	HGNC:30748	chr12	20	52.855	0.0378973	0.0353998	0.0242776	0.0487582
ENSG00000139329	HGNC:6724	chr12	3	8.2718	0.0393522	0.0354019	0.0140512	0.0679564
ENSG00000072422	HGNC:18738	chr10	12	32.198	0.0366781	0.03541	0.0241513	0.0490766
ENSG00000164576	HGNC:25663	chr5	6	10.827	0.0505906	0.0354115	0.0146873	0.0649643
ENSG00000110717	HGNC:7715	chr11	3	10.503	0.0432172	0.0354175	0.0117146	0.0728732
ENSG00000085832	HGNC:3419	chr1	14	48.153	0.045646	0.0354749	0.0195307	0.0564271
ENSG00000226979	HGNC:6709	chr6	2	6.7518	0.0409086	0.0354827	0.0101907	0.0785231
ENSG00000144476	HGNC:23692	chr2	2	9.2268	0.0319442	0.0354875	0.0156318	0.0644644
ENSG00000004779	HGNC:7694	chr16	1	6.3285	0.0243755	0.0355244	0.00556449	0.0923251
ENSG00000244462	HGNC:9898	chr20	7	15.994	0.135044	0.0355344	0.0165478	0.0621547
ENSG00000156395	HGNC:16699	chr10	20	62.478	0.0468728	0.0355513	0.0224274	0.0517878
ENSG00000165733	HGNC:23505	chr10	19	62.203	0.0229631	0.0355622	0.0125561	0.0685851
ENSG00000138138	HGNC:25903	chr10	8	19.154	0.0448272	0.0355761	0.0196287	0.0568401
ENSG00000254647	HGNC:6081	chr11	1	3.9885	0.0269933	0.0356231	0.00677478	0.0888978
ENSG00000162290	HGNC:18714	chr3	5	25.736	0.0344589	0.0356264	0.00042061	0.164049
ENSG00000137504	HGNC:24905	chr11	3	9.0052	0.0392739	0.0356408	0.0167335	0.0632679
ENSG00000059145	HGNC:14184	chr16	5	27.603	0.0221715	0.0356467	0.0175353	0.0595911
ENSG00000167657	HGNC:2676	chr19	7	19	0.052146	0.0356473	0.0172299	0.0629663
ENSG00000140854	HGNC:6217	chr16	15	37.897	0.0367256	0.0356557	0.0202012	0.0558048
ENSG00000154035	HGNC:30770	chr17	0	3.3722	0.013338	0.0356565	0.00022694	0.160373
ENSG00000138778	HGNC:1856	chr4	32	139.59	0.0288902	0.0356582	0.020044	0.0541229
ENSG00000197620	HGNC:28089	chrX	0	2.7775	0.0343483	0.0356716	0.00089038	0.150567
ENSG00000163017	HGNC:145	chr2	5	16.73	0.0877761	0.0356935	0.0139615	0.0689371
ENSG00000009709	HGNC:8621	chr1	5	18.849	0.0753992	0.0357135	0.0159077	0.0646229
ENSG00000117407	HGNC:727	chr1	1	4.6035	0.0151898	0.0357157	0.00303844	0.107352
ENSG00000100075	HGNC:10979	chr22	5	16.194	0.033905	0.0357302	0.0163488	0.0631137
ENSG00000108797	HGNC:8011	chr17	24	79.899	0.0349505	0.0357478	0.024751	0.0494852
ENSG00000169242	HGNC:3221	chr1	2	9.9945	0.0283466	0.035762	0.00949912	0.0788196
ENSG00000211584	HGNC:26035	chr12	0	4.377	0.0138616	0.0357755	0.00257388	0.110209
ENSG00000134569	HGNC:6696	chr11	30	97.863	0.0843653	0.0357813	0.0235478	0.0526024
ENSG00000166135	HGNC:17113	chr10	6	21.247	0.0344271	0.0357949	0.0202735	0.0561538
ENSG00000186280	HGNC:25498	chr11	0	1.3372	0.0338092	0.0358012	0.0138949	0.0708156
ENSG00000078579	HGNC:3677	chr8	0	5.553	0.0102498	0.0358024	0.00100983	0.126426
ENSG00000113263	HGNC:6171	chr5	19	39.137	0.0614014	0.0358122	0.0223858	0.0526827
ENSG00000168385	HGNC:7729	chr2	5	21.18	0.0197173	0.0358186	0.00188279	0.106323
ENSG00000257315	HGNC:33273	chr1	11	29.132	0.0361753	0.0358309	0.00721144	0.0947436
ENSG00000244115	HGNC:37501	chr9	4	3.6897	0.0126765	0.0358387	0.00052013	0.145188
ENSG00000115850	HGNC:6530	chr2	19	77.964	0.0180609	0.0358423	0.0221978	0.0529328
ENSG00000236424	HGNC:37473	chrY	0	0.033073	0.0362881	0.0358568	0.00017775	0.17786
ENSG00000170396	HGNC:21711	chr2	12	40.578	0.0330951	0.0358832	0.0196321	0.0566589
ENSG00000034677	HGNC:13432	chr8	10	35.882	0.153961	0.0358984	0.0187209	0.0673992
ENSG00000138660	HGNC:28808	chr4	5	18.791	0.0611644	0.0359195	0.0165748	0.0642602
ENSG00000110888	HGNC:21259	chr12	14	57.477	0.0457475	0.0359825	0.0215007	0.055929
ENSG00000203883	HGNC:11194	chr20	2	5.9666	0.0520679	0.0359894	0.00172345	0.111442
ENSG00000143476	HGNC:30288	chr1	12	39.196	0.0613621	0.035996	0.0184206	0.0608905
ENSG00000176641	HGNC:26811	chr18	2	5.5289	0.0359523	0.036004	0.0162949	0.0657697
ENSG00000155099	HGNC:25452	chr8	8	16.142	0.0499387	0.0360148	0.0199118	0.057596
ENSG00000114999	HGNC:21586	chr2	4	17.616	0.0294064	0.0360173	0.0160342	0.0645614
ENSG00000198133	HGNC:20130	chr14	2	5.5517	0.0373265	0.0360287	0.016041	0.0656499
ENSG00000112186	HGNC:20039	chr6	5	25.85	0.0273481	0.0360836	0.0171903	0.0625474
ENSG00000182578	HGNC:2433	chr5	12	49.445	0.0246936	0.036085	0.0212895	0.0546441
ENSG00000148082	HGNC:18181	chr9	7	24.337	0.0249421	0.0360883	0.0161027	0.0632019
ENSG00000133812	HGNC:2135	chr11	35	99.265	0.044048	0.0360925	0.025463	0.0485426
ENSG00000196663	HGNC:19957	chr14	13	59.736	0.0255351	0.0360939	0.0205018	0.0569064
ENSG00000184787	HGNC:12483	chr21	3	8.9823	0.0852338	0.0360983	0.00678971	0.0882984
ENSG00000154548	HGNC:21220	chr6	5	14.596	0.0420749	0.0361049	0.0167236	0.0631881
ENSG00000164631	HGNC:12902	chr7	8	28.305	0.0358204	0.0361165	0.0200764	0.0569746
ENSG00000058063	HGNC:13553	chr3	19	68.729	0.0402585	0.0361251	0.0242885	0.0506229
ENSG00000012124	HGNC:1643	chr19	9	45.016	0.00502042	0.0361337	0.0152252	0.0693566
ENSG00000114125	HGNC:10070	chr3	3	6.1412	0.0519184	0.036146	0.00889127	0.0831184
ENSG00000120658	HGNC:25474	chr13	16	37.425	0.108278	0.0361593	0.0218557	0.0545328
ENSG00000136868	HGNC:11016	chr9	3	7.8377	0.0340483	0.0361643	0.0138561	0.0704794
ENSG00000136960	HGNC:3357	chr8	16	56.382	0.0436549	0.0362031	0.0223175	0.0558612
ENSG00000103546	HGNC:11048	chr16	8	30.35	0.0340049	0.0362147	0.017907	0.0607006
ENSG00000130669	HGNC:16059	chr19	11	23.229	0.0295591	0.0362166	0.0178653	0.0600806
ENSG00000145794	HGNC:29634	chr5	15	66.499	0.0233031	0.0362269	0.021335	0.0550681
ENSG00000028310	HGNC:25818	chr5	9	30.113	0.0413487	0.0362352	0.0146191	0.0674374
ENSG00000116747	HGNC:11313	chr1	5	24.491	0.00862896	0.0362509	0.0112638	0.069617
ENSG00000100744	HGNC:20343	chr14	1	4.8567	0.025922	0.0362541	0.00778032	0.087714
ENSG00000189186	HGNC:31811	chrX	1	10.014	0.0355302	0.0362635	0.00041439	0.167757
ENSG00000067596	HGNC:2749	chr17	23	65.789	0.0930355	0.0362933	0.0198322	0.0580292
ENSG00000186340	HGNC:11786	chr6	13	59.478	0.02423	0.0362962	0.0224764	0.0534689
ENSG00000171798	HGNC:29374	chr10	20	73.107	0.0181751	0.0362981	0.0219055	0.0540348
ENSG00000075035	HGNC:29117	chr12	5	27.023	0.0296972	0.0363024	0.0231441	0.052551
ENSG00000179094	HGNC:8845	chr17	17	54.759	0.0403742	0.0363033	0.0226304	0.0538093
ENSG00000145708	HGNC:2356	chr5	4	15.727	0.0130341	0.0363198	0.00950694	0.0744466
ENSG00000092871	HGNC:24821	chr17	4	18.186	0.027217	0.0363367	0.017135	0.0626505
ENSG00000174516	HGNC:30010	chr11	7	19.995	0.0331117	0.0363386	0.0184237	0.0604385
ENSG00000154429	HGNC:29578	chr1	3	9.1342	0.0310015	0.0363615	0.00936855	0.0794506
ENSG00000166479	HGNC:24718	chr18	9	26.74	0.0439517	0.0363724	0.0230973	0.0538358
ENSG00000165029	HGNC:29	chr9	44	116.52	0.0484319	0.0364149	0.0265329	0.0477099
ENSG00000164414	HGNC:11021	chr6	3	16.828	0.0250652	0.0364317	0.0138894	0.0694505
ENSG00000079691	HGNC:21581	chr6	19	76.35	0.0340321	0.0364329	0.0232484	0.0536207
ENSG00000215472	HGNC:44661	chr18	3	15.59	0.0439444	0.0364379	0.00702294	0.114956
ENSG00000137055	HGNC:9043	chr9	8	36.491	0.0342989	0.0364529	0.0201153	0.0584348
ENSG00000011105	HGNC:21640	chr12	2	12.141	0.0430099	0.0364777	0.0209234	0.0596906
ENSG00000105711	HGNC:10586	chr19	2	4.9145	0.0436008	0.0365124	0.0165034	0.0655946
ENSG00000125962	HGNC:25772	chrX	4	10.291	0.121875	0.0365152	0.0102906	0.0811502
ENSG00000166478	HGNC:12928	chr11	12	32.223	0.0855985	0.0365195	0.0152608	0.0661068
ENSG00000055044	HGNC:29926	chr2	10	30.647	0.108905	0.0365636	0.019196	0.0596268
ENSG00000103363	HGNC:11619	chr16	2	4.6578	0.0373596	0.0366072	0.0066913	0.0988503
ENSG00000166707	HGNC:32459	chrX	1	5.1775	0.0327754	0.0366235	0.00075786	0.128086
ENSG00000066739	HGNC:20187	chr14	35	106.68	0.0452447	0.0366261	0.0266103	0.0483437
ENSG00000185002	HGNC:21478	chr6	16	51.242	0.0870745	0.0366431	0.0209357	0.0579697
ENSG00000136478	HGNC:30884	chr17	16	48.554	0.0588857	0.0366846	0.0227823	0.0563055
ENSG00000126216	HGNC:18598	chr13	13	58.392	0.0469898	0.0366868	0.0249793	0.0509832
ENSG00000204439	HGNC:19076	chr6	3	7.8782	0.0368906	0.0367041	0.00491153	0.110701
ENSG00000065135	HGNC:4387	chr1	6	19.391	0.0566354	0.0367172	0.0201676	0.0595811
ENSG00000109471	HGNC:6001	chr4	1	5.8501	0.0333215	0.0367295	0.0058498	0.0986829
ENSG00000136068	HGNC:3755	chr3	38	112.35	0.0803879	0.03673	0.0267219	0.0502219
ENSG00000120158	HGNC:17687	chr9	6	20.622	0.0100481	0.0367327	0.0119491	0.06966
ENSG00000144724	HGNC:9671	chr3	24	74.777	0.0266636	0.03675	0.0238154	0.052566
ENSG00000064489	HGNC:39979	chr19	6	13.337	0.0193681	0.036752	0.0030871	0.0958528
ENSG00000168246	HGNC:24463	chr5	2	6.593	0.040926	0.0368205	0.0184589	0.0631167
ENSG00000166411	HGNC:5384	chr15	5	19.106	0.0435857	0.0368252	0.018915	0.0643534
ENSG00000178950	HGNC:4113	chr4	17	62.452	0.0226263	0.036837	0.0213451	0.0568291
ENSG00000143093	HGNC:25916	chr1	17	46.331	0.0679049	0.0368443	0.0218542	0.057076
ENSG00000164458	HGNC:11515	chr6	6	18.136	0.0642446	0.0368545	0.0161047	0.0670775
ENSG00000136830	HGNC:25282	chr9	12	43.61	0.0356401	0.0368603	0.0159725	0.0705061
ENSG00000164176	HGNC:3173	chr5	12	30.846	0.0384396	0.0368721	0.0247897	0.0514926
ENSG00000114923	HGNC:11029	chr2	18	50.683	0.0518681	0.0368938	0.0238947	0.0530063
ENSG00000151690	HGNC:24711	chr2	13	25.148	0.0588183	0.0369511	0.0215551	0.0568173
ENSG00000130813	HGNC:25649	chr19	4	14.287	0.0470257	0.0369595	0.0164718	0.0680266
ENSG00000196557	HGNC:1395	chr16	32	85.265	0.042909	0.0369892	0.0249927	0.0510529
ENSG00000162512	HGNC:10660	chr1	2	9.48	0.0207379	0.0370049	0.00345667	0.105213
ENSG00000115109	HGNC:19819	chr2	13	48.573	0.0286443	0.0370327	0.0218853	0.056299
ENSG00000203804	HGNC:32041	chr1			0.036805	0.0370557	0.00049124	0.169089
ENSG00000184117	HGNC:7827	chr22	6	22.134	0.0320818	0.0370675	0.0221853	0.056137
ENSG00000091483	HGNC:3700	chr1	6	21.764	0.0263419	0.037069	0.014826	0.0681516
ENSG00000059804	HGNC:11007	chr12	7	20.223	0.0535168	0.0370788	0.0178742	0.0661343
ENSG00000006652	HGNC:5456	chr7	9	23.291	0.06189	0.0370834	0.0193551	0.0615402
ENSG00000071246	HGNC:19964	chr14	3	12.845	0.0290668	0.0370941	0.0160972	0.0672354
ENSG00000236609	HGNC:21767	chr7	12	37.542	0.0315908	0.0371098	0.0165294	0.0647485
ENSG00000189184	HGNC:14268	chr4	8	31.665	0.0524277	0.0371202	0.019838	0.0636216
ENSG00000102978	HGNC:9189	chr16	8	19.387	0.0545831	0.0371463	0.0172928	0.064726
ENSG00000132842	HGNC:566	chr5	13	60.128	0.0587855	0.0371574	0.0213344	0.0609405
ENSG00000144677	HGNC:16890	chr3	6	12.324	0.080695	0.0371737	0.0168464	0.0706195
ENSG00000171766	HGNC:4175	chr15	7	24.623	0.0375621	0.0371968	0.0206103	0.0590418
ENSG00000162496	HGNC:17693	chr1	3	11.509	0.0351619	0.0372323	0.0173744	0.0657237
ENSG00000118271	HGNC:12405	chr18	1	6.2162	0.0269314	0.0372361	0.0107016	0.080997
ENSG00000206172	HGNC:4823	chr16	3	3.0705	0.0371607	0.0372417	0.00161238	0.144685
ENSG00000152061	HGNC:24663	chr1	16	47.713	0.0547918	0.0372643	0.0245561	0.0540432
ENSG00000138756	HGNC:18041	chr4	12	51.063	0.0140788	0.0372786	0.010866	0.0756904
ENSG00000030066	HGNC:18017	chr11	27	88.779	0.0399723	0.0373013	0.0246341	0.0531498
ENSG00000110427	HGNC:24836	chr11	25	69.378	0.0269695	0.037313	0.0185921	0.0650899
ENSG00000091972	HGNC:7203	chr3	3	13.852	0.017797	0.0373198	0.00856241	0.0850197
ENSG00000102034	HGNC:3319	chrX	5	16.314	0.149517	0.0373246	0.0129368	0.077554
ENSG00000150990	HGNC:17210	chr12	10	58.713	0.0154543	0.0373285	0.0227144	0.0556407
ENSG00000166734	HGNC:24892	chr15	11	24.545	0.074401	0.0373294	0.0178183	0.0648701
ENSG00000075223	HGNC:10725	chr7	13	40.046	0.0454533	0.0373347	0.0236533	0.0547776
ENSG00000072818	HGNC:16467	chr17	11	43.038	0.0471144	0.0373425	0.0203135	0.0634533
ENSG00000153666	HGNC:26660	chr15	30	24.508	0.0372578	0.0373594	0.00034078	0.177055
ENSG00000237441	HGNC:9769	chr6	11	40.467	0.0233995	0.0373686	0.0162529	0.0684966
ENSG00000152377	HGNC:11251	chr5	4	23.351	0.0392499	0.0373979	0.0142553	0.0826013
ENSG00000006576	HGNC:13411	chr7	14	40.185	0.0823131	0.0374035	0.0212663	0.0591825
ENSG00000086062	HGNC:924	chr9	5	14.934	0.0706833	0.0374072	0.0128712	0.0931878
ENSG00000003147	HGNC:5343	chr7	11	31.561	0.043336	0.037413	0.0231883	0.0558931
ENSG00000142871	HGNC:2654	chr1	3	17.225	0.016226	0.037413	0.00937411	0.0788525
ENSG00000103111	HGNC:25020	chr16	7	21.826	0.0363169	0.0374247	0.017976	0.0637916
ENSG00000128656	HGNC:1943	chr2	7	23.169	0.0322086	0.0374485	0.0216362	0.0584514
ENSG00000170581	HGNC:11363	chr12	11	56.996	0.0377995	0.0374597	0.021006	0.0617666
ENSG00000118257	HGNC:8005	chr2	15	48.649	0.0588852	0.0374604	0.0239725	0.0552485
ENSG00000140995	HGNC:25969	chr16	10	29.726	0.030939	0.0374652	0.0196127	0.0608882
ENSG00000213626	HGNC:29532	chr2	3	4.4017	0.0536454	0.0374715	0.0138404	0.0759914
ENSG00000025423	HGNC:23316	chr12	3	13.111	0.00290481	0.0374747	0.0003864	0.0966207
ENSG00000176386	HGNC:17839	chr9	0	3.5017	0.0315389	0.0374778	0.00652341	0.101964
ENSG00000107742	HGNC:13564	chr10	6	24.946	0.0323681	0.0374791	0.0157586	0.0686106
ENSG00000106025	HGNC:21641	chr7	3	16.979	0.0290297	0.0375168	0.0172077	0.0660912
ENSG00000106078	HGNC:22199	chr7	13	44.06	0.0180737	0.0375471	0.02158	0.0579813
ENSG00000184985	HGNC:16698	chr4	16	56.723	0.0191542	0.0375569	0.0222953	0.0566735
ENSG00000204661	HGNC:27753	chr5	10	10.635	0.037817	0.0375582	0.00130255	0.151359
ENSG00000169418	HGNC:7943	chr1	16	50.349	0.035075	0.0375921	0.0229412	0.0559441
ENSG00000120278	HGNC:20884	chr6	15	56.057	0.0116916	0.0375931	0.0189379	0.0603562
ENSG00000143319	HGNC:25745	chr1	4	12.952	0.0349033	0.0375976	0.016776	0.0669846
ENSG00000133134	HGNC:30933	chrX	2	4.8876	0.027661	0.0376089	0.00077676	0.135601
ENSG00000181220	HGNC:21948	chr7	5	25.277	0.0504203	0.0376123	0.0148589	0.0721244
ENSG00000108010	HGNC:15987	chr10	5	22.031	0.0258311	0.0376336	0.0141893	0.0703149
ENSG00000173486	HGNC:3718	chr11	3	7.1125	0.049168	0.0377287	0.012391	0.0793813
ENSG00000177542	HGNC:19954	chr11	6	14.649	0.040035	0.0377614	0.0181238	0.0651957
ENSG00000165886	HGNC:25683	chr10	1	8.8567	0.0285411	0.0377677	0.0142591	0.0736715
ENSG00000024422	HGNC:3243	chr19	4	17.022	0.0367583	0.0377701	0.0186517	0.0645665
ENSG00000111728	HGNC:10869	chr12	3	14.708	0.0297328	0.0377706	0.0179401	0.0654465
ENSG00000143514	HGNC:12000	chr1	16	56.138	0.0619674	0.037784	0.0221814	0.0591233
ENSG00000176076	HGNC:6241	chrX	1	1.5281	0.0383521	0.0378083	0.00068429	0.166725
ENSG00000172264	HGNC:16126	chr20	6	27.305	0.03629	0.037811	0.0158224	0.0729783
ENSG00000005379	HGNC:16831	chr17	23	90.221	0.034507	0.0378141	0.0239274	0.0568197
ENSG00000132405	HGNC:29246	chr4	10	37.095	0.0361832	0.0378176	0.0238031	0.055486
ENSG00000166292	HGNC:25607	chr17	0	2.2486	0.0324482	0.037827	0.0102546	0.0875463
ENSG00000117682	HGNC:20603	chr1	5	20.594	0.0252367	0.037848	0.0185432	0.0641869
ENSG00000138430	HGNC:28833	chr2	6	20.558	0.0412887	0.0378645	0.0165033	0.069244
ENSG00000105963	HGNC:16486	chr7	5	23.954	0.0319061	0.0378651	0.0237943	0.055546
ENSG00000141150	HGNC:30295	chr17	5	9.3184	0.0669018	0.0378742	0.010768	0.0815641
ENSG00000196411	HGNC:3395	chr7	14	51.806	0.0562038	0.0378879	0.0228334	0.0613129
ENSG00000099860	HGNC:4096	chr19	2	6.9634	0.0596904	0.0378925	0.00647531	0.118864
ENSG00000160991	HGNC:21667	chr7	2	6.8721	0.0384166	0.0379001	0.0178162	0.0670706
ENSG00000113240	HGNC:13659	chr5	12	28.558	0.0759231	0.0379141	0.0225805	0.0580065
ENSG00000125826	HGNC:15864	chr20	8	31.858	0.039303	0.0379317	0.02094	0.0602527
ENSG00000138623	HGNC:10741	chr15	8	32.767	0.0453319	0.037944	0.0221063	0.0600339
ENSG00000145423	HGNC:10777	chr4	6	11.189	0.0637631	0.0379521	0.0162835	0.0698461
ENSG00000175197	HGNC:2726	chr12	1	6.9991	0.0194754	0.0379556	0.00102995	0.126531
ENSG00000003056	HGNC:6752	chr12	6	15.53	0.0452639	0.0379674	0.0143758	0.0717635
ENSG00000113532	HGNC:10871	chr5	8	16.017	0.0416899	0.0379682	0.0228509	0.0575524
ENSG00000177352	HGNC:25760	chr3	5	13.917	0.020294	0.0379873	0.0152687	0.0688295
ENSG00000144460	HGNC:29291	chr2	10	24.029	0.0920376	0.0379903	0.0159555	0.0740943
ENSG00000112238	HGNC:13998	chr6	4	19.867	0.0380192	0.0379985	0.00158534	0.148612
ENSG00000144583	HGNC:29269	chr2	5	18.584	0.0508909	0.0380219	0.0163026	0.0737895
ENSG00000135709	HGNC:29058	chr16	6	24.847	0.0212113	0.0380295	0.0134768	0.0736608
ENSG00000066248	HGNC:7807	chr2	7	34.194	0.0131976	0.0380536	0.0171333	0.0656809
ENSG00000028137	HGNC:11917	chr1	4	19.21	0.0233712	0.0380542	0.0119162	0.0762336
ENSG00000117016	HGNC:21292	chr1	8	13.618	0.0444108	0.0380593	0.0196272	0.0634906
ENSG00000100297	HGNC:6948	chr22	12	34.597	0.0234988	0.0380821	0.0194198	0.0628493
ENSG00000181418	HGNC:24458	chr12	5	22.048	0.0112155	0.038102	0.0094567	0.0774295
ENSG00000106367	HGNC:559	chr7	3	8.9954	0.0535413	0.0381053	0.00850027	0.11018
ENSG00000134588	HGNC:13485	chrX			0.0392967	0.0381087	0.0009163	0.162091
ENSG00000102069	HGNC:31710	chrX	2	1.2004	0.0384242	0.0381127	0.00089818	0.16255
ENSG00000083857	HGNC:3595	chr4	49	144.21	0.0347332	0.0381161	0.0280117	0.0495841
ENSG00000186376	HGNC:13145	chrX	8	14.981	0.012292	0.0381759	0.00065221	0.145494
ENSG00000174705	HGNC:29242	chr5	12	39.815	0.04583	0.038204	0.0217636	0.0597164
ENSG00000165443	HGNC:29378	chr10	2	14.444	0.0398018	0.038253	0.0178622	0.072456
ENSG00000198108	HGNC:24293	chr5	10	29.977	0.0321812	0.038264	0.0179927	0.0651487
ENSG00000173926	HGNC:28728	chr5	3	10.639	0.0396054	0.0382676	0.0195545	0.0647591
ENSG00000154556	HGNC:24098	chr4	14	54.485	0.0165341	0.0383105	0.0225649	0.0582542
ENSG00000129636	HGNC:30697	chr16	9	34.366	0.0281799	0.0383218	0.0202765	0.0631179
ENSG00000114120	HGNC:25554	chr3	5	14.633	0.0566182	0.0383374	0.0116691	0.0848031
ENSG00000119408	HGNC:7749	chr9	6	19.435	0.0440594	0.0383602	0.024097	0.0571231
ENSG00000184602	HGNC:11149	chr16	1	1.959	0.0434076	0.0383701	0.0105343	0.0887445
ENSG00000110721	HGNC:1937	chr11	6	24.738	0.0309865	0.0383755	0.0209592	0.0614373
ENSG00000196313	HGNC:19702	chr7	7	24.962	0.03871	0.0383852	0.00223885	0.141208
ENSG00000117153	HGNC:19360	chr1	8	27.563	0.0635983	0.0383912	0.021255	0.0664013
ENSG00000121104	HGNC:24179	chr17	10	19.702	0.0692166	0.0384058	0.0182453	0.0663534
ENSG00000159592	HGNC:28843	chr1	6	24.284	0.00759741	0.0384186	0.0058844	0.0831621
ENSG00000114942	HGNC:3208	chr2	4	12.153	0.100514	0.0384317	0.00247149	0.109277
ENSG00000156017	HGNC:23435	chr9	8	20.773	0.0505915	0.0384318	0.0192975	0.0646572
ENSG00000089692	HGNC:6476	chr12	5	21.023	0.0113597	0.0384365	0.00665075	0.0830469
ENSG00000058600	HGNC:30347	chr16	12	42.927	0.0465565	0.0384431	0.0219493	0.061142
ENSG00000136156	HGNC:6174	chr13	2	11.755	0.0351168	0.0384458	0.0175334	0.0685415
ENSG00000178538	HGNC:1382	chr8	7	19.618	0.037173	0.0384488	0.0210853	0.0616107
ENSG00000198933	HGNC:30140	chr17	6	25.352	0.0347115	0.0384563	0.0164222	0.0775375
ENSG00000131899	HGNC:6628	chr17	17	48.142	0.0454608	0.0384742	0.0244187	0.0561935
ENSG00000205213	HGNC:13299	chr11	9	41.096	0.0185041	0.038475	0.0144026	0.0708793
ENSG00000101161	HGNC:15860	chr20	15	52.348	0.118792	0.0384783	0.022962	0.0589572
ENSG00000145920	HGNC:2310	chr5	1	6.3223	0.025338	0.0385067	0.00319736	0.113369
ENSG00000143515	HGNC:13534	chr1	17	62.676	0.0550711	0.0385291	0.02582	0.0554039
ENSG00000215612	HGNC:5017	chr4	0	4.275	0.00556516	0.0385389	0.00079919	0.127713
ENSG00000147596	HGNC:14001	chr8	7	21.929	0.0486506	0.0385432	0.0174674	0.068261
ENSG00000171208	HGNC:14644	chr16	8	29.594	0.038948	0.0385442	0.020711	0.0624674
ENSG00000013563	HGNC:2957	chrX	2	9.1937	0.0218259	0.0385479	0.00337554	0.102247
ENSG00000115520	HGNC:25819	chr2	3	12.454	0.0194396	0.0385634	0.0117689	0.0782726
ENSG00000197930	HGNC:13280	chr14	6	31.859	0.0216105	0.0385954	0.0181396	0.0678565
ENSG00000159556	HGNC:18524	chr15	4	13.655	0.0362155	0.0386012	0.0127971	0.0779357
ENSG00000127914	HGNC:379	chr7	71	213.99	0.0166303	0.0386121	0.0285999	0.0496329
ENSG00000106460	HGNC:22407	chr7	3	12.846	0.0345768	0.0386259	0.0165878	0.0733157
ENSG00000124226	HGNC:13094	chr20	4	11.485	0.0391408	0.0386567	0.0166694	0.070759
ENSG00000155962	HGNC:2063	chrX	3	7.1263	0.099454	0.0386964	0.00923941	0.0943546
ENSG00000175040	HGNC:1970	chr3	5	12.962	0.0457115	0.0387512	0.0137685	0.0756406
ENSG00000100401	HGNC:9854	chr22	8	27.088	0.0756245	0.0387582	0.0166683	0.0696708
ENSG00000176595	HGNC:29104	chr8	3	7.713	0.0241045	0.0387987	0.00809351	0.0882508
ENSG00000240184	HGNC:8716	chr5	7	27.222	0.0154992	0.0388941	0.0168222	0.0683222
ENSG00000087470	HGNC:2973	chr12	14	43.299	0.131825	0.0388963	0.0215194	0.0658627
ENSG00000128242	HGNC:24240	chr22	2	12.218	0.0276516	0.0388977	0.0152568	0.0735999
ENSG00000118733	HGNC:17990	chr1	9	22.817	0.064132	0.0389005	0.0244529	0.0574335
ENSG00000175054	HGNC:882	chr3	43	139.11	0.112865	0.0389051	0.0283298	0.0514308
ENSG00000235162	HGNC:35164	chr12	0	3.2809	0.0145193	0.038922	0.00048042	0.160576
ENSG00000082175	HGNC:8910	chr11	9	33.42	0.0407719	0.0389355	0.0223747	0.0604305
ENSG00000000938	HGNC:3697	chr1	6	27.837	0.0287984	0.0389382	0.0196257	0.0647578
ENSG00000182272	HGNC:26315	chr11	18	46.141	0.0396324	0.0389455	0.0235972	0.0580282
ENSG00000100379	HGNC:25705	chr22	5	12.909	0.052987	0.0389536	0.0163519	0.073432
ENSG00000124333	HGNC:11486	chrX	5	12.254	0.093031	0.0389863	0.0123551	0.07999
ENSG00000134375	HGNC:17315	chr1	3	11.378	0.0169747	0.0389896	0.00490906	0.093653
ENSG00000129473	HGNC:995	chr14	1	5.7427	0.0497264	0.0390014	0.00520062	0.143552
ENSG00000171408	HGNC:8792	chr6	6	28.498	0.0351534	0.0390324	0.0236028	0.0590098
ENSG00000181915	HGNC:23506	chr10	1	5.856	0.039231	0.0390341	0.0121234	0.0864452
ENSG00000122958	HGNC:12711	chr10	3	16.023	0.0559915	0.0390748	0.0112799	0.0952203
ENSG00000066735	HGNC:20226	chr14	16	51.88	0.0259789	0.0390839	0.0229785	0.0595732
ENSG00000162373	HGNC:25668	chr1	5	15.97	0.0822984	0.0390858	0.0159127	0.0765212
ENSG00000165185	HGNC:23427	chr9	7	20.433	0.0676595	0.0390894	0.0231581	0.0600146
ENSG00000243449	HGNC:34437	chr4	0	2.0647	0.0233699	0.0390975	0.00250127	0.131534
ENSG00000111845	HGNC:20882	chr6	4	17.682	0.0270094	0.0390984	0.0116648	0.0826311
ENSG00000204130	HGNC:19761	chr10	14	43.776	0.0290569	0.039111	0.0247998	0.0570401
ENSG00000142657	HGNC:8891	chr1	3	26.546	0.035821	0.0391372	0.0165954	0.0802349
ENSG00000169252	HGNC:286	chr5	2	10.66	0.0392312	0.0391394	0.0150719	0.0780429
ENSG00000009950	HGNC:12744	chr7	9	33.234	0.0345308	0.0391555	0.0195241	0.0653699
ENSG00000182168	HGNC:12569	chr4	14	44.476	0.0512846	0.0391562	0.0270947	0.0542606
ENSG00000143799	HGNC:270	chr1	16	50.696	0.0635803	0.0391584	0.0234587	0.0598562
ENSG00000117643	HGNC:19080	chr1	8	33.272	0.0124715	0.0391721	0.0191988	0.0651663
ENSG00000152465	HGNC:7858	chr10	7	29.279	0.0379345	0.0391924	0.0210665	0.0645611
ENSG00000163631	HGNC:399	chr4	7	33.993	0.00796622	0.0392545	0.0184401	0.0667254
ENSG00000183722	HGNC:6586	chr13	1	7.8969	0.0268586	0.039267	0.00951245	0.0904417
ENSG00000125868	HGNC:15750	chr20	1	6.5822	0.0368642	0.0392698	0.00919209	0.0945567
ENSG00000155090	HGNC:11810	chr8	6	13.691	0.176366	0.0392846	0.015581	0.0780202
ENSG00000011275	HGNC:21698	chr7	19	50.564	0.0510428	0.0392926	0.0249355	0.0575017
ENSG00000136940	HGNC:8770	chr9	3	12.589	0.0372354	0.0392947	0.0182164	0.0692942
ENSG00000180901	HGNC:21294	chr17	3	11.122	0.0390941	0.0393017	0.0174283	0.0713351
ENSG00000134851	HGNC:30760	chr4	3	12.314	0.0371036	0.0393067	0.0145811	0.0771008
ENSG00000233493	HGNC:40042	chr19	0	0.1259	0.0368325	0.0393128	0.00278575	0.137764
ENSG00000163638	HGNC:13202	chr3	35	118.94	0.0671179	0.0393138	0.0257503	0.0577588
ENSG00000111652	HGNC:16758	chr12	5	15.355	0.0503906	0.0393197	0.0176405	0.0704275
ENSG00000165757	HGNC:29283	chr10	13	43.345	0.0291869	0.0393248	0.0218965	0.0618504
ENSG00000259243	HGNC:49416	chr15	4	2.9768	0.0385686	0.0393265	0.00029903	0.190417
ENSG00000126777	HGNC:6467	chr14	24	93.908	0.0157864	0.0393564	0.0252383	0.0571179
ENSG00000197991	HGNC:14257	chr13	4	24.092	0.0430001	0.0393589	0.021485	0.0661078
ENSG00000144619	HGNC:2174	chr3	20	55.991	0.0890346	0.0394123	0.0257177	0.056605
ENSG00000182575	HGNC:8077	chr17	2	7.9772	0.0315741	0.0394196	0.0100004	0.0882219
ENSG00000011405	HGNC:8971	chr11	23	90.713	0.0366424	0.0394225	0.0274415	0.0543572
ENSG00000158882	HGNC:25756	chr1	3	16.639	0.0245397	0.039429	0.0143048	0.0764212
ENSG00000074317	HGNC:11140	chr5	3	7.9431	0.050019	0.0394354	0.0171348	0.0738072
ENSG00000105486	HGNC:6598	chr19	14	48.669	0.0363189	0.0394492	0.0222752	0.0624048
ENSG00000165458	HGNC:6080	chr11	17	60.309	0.0399261	0.039459	0.0245221	0.0581898
ENSG00000184923	HGNC:23438	chr10	8	5.2097	0.0381744	0.039466	0.00220189	0.146473
ENSG00000122696	HGNC:23323	chr9	5	8.7673	0.0402141	0.0394737	0.0106944	0.0928229
ENSG00000166402	HGNC:12406	chr11	10	30.248	0.0481523	0.0394759	0.020466	0.0691432
ENSG00000160917	HGNC:2327	chr7	4	16.501	0.148814	0.0394865	0.00890284	0.113889
ENSG00000171462	HGNC:21113	chr6	2	13.744	0.0350519	0.0395243	0.017411	0.071899
ENSG00000198173	HGNC:25301	chrX			0.0398371	0.0395345	0.00068499	0.175676
ENSG00000140015	HGNC:6254	chr14	12	44.015	0.0444634	0.0395541	0.0254703	0.0588329
ENSG00000108021	HGNC:23484	chr10	20	87.593	0.0312715	0.0396243	0.0216556	0.0635359
ENSG00000111961	HGNC:19182	chr6	16	55.21	0.0640502	0.0396839	0.0239991	0.0600767
ENSG00000134910	HGNC:6172	chr11	13	42.32	0.0697196	0.0397079	0.024493	0.0591277
ENSG00000165246	HGNC:15529	chrY	3	8.9792	0.00547259	0.0397513	0.00116926	0.125138
ENSG00000173548	HGNC:28468	chr15	5	17.217	0.0515906	0.0397515	0.0193622	0.0685779
ENSG00000155984	HGNC:17125	chrX	4	8.5206	0.113208	0.0397631	0.0115398	0.0888704
ENSG00000132975	HGNC:4466	chr13	2	8.8973	0.0327625	0.0397745	0.0182011	0.0706523
ENSG00000164828	HGNC:18587	chr7	17	45.5	0.051728	0.0397791	0.0266405	0.0561151
ENSG00000137947	HGNC:4648	chr1	9	17.113	0.0723366	0.0397942	0.0177754	0.0706487
ENSG00000007314	HGNC:10591	chr17	19	73.739	0.0295635	0.0398186	0.0254199	0.0575076
ENSG00000116786	HGNC:29131	chr1	17	47.157	0.0806472	0.0398267	0.0251257	0.0585241
ENSG00000206052	HGNC:28301	chr18	5	19.072	0.0389021	0.0398352	0.02241	0.0630692
ENSG00000136274	HGNC:22196	chr7	10	41.28	0.0293105	0.0398431	0.00958824	0.0893726
ENSG00000163444	HGNC:20173	chr1	4	21.457	0.0459029	0.039869	0.0162092	0.0770421
ENSG00000111653	HGNC:19423	chr12	5	14.237	0.0720727	0.039873	0.0160105	0.076222
ENSG00000183576	HGNC:20493	chr14	9	30.941	0.0382156	0.0398752	0.0217758	0.0651153
ENSG00000183087	HGNC:4168	chr13	9	32.325	0.0312864	0.0398801	0.0207189	0.0653101
ENSG00000113645	HGNC:29435	chr5	19	64.371	0.0491034	0.0398817	0.0249007	0.0601677
ENSG00000141002	HGNC:29181	chr16	8	35.915	0.0472148	0.0399155	0.0236796	0.0610812
ENSG00000112787	HGNC:29308	chr12	9	27.522	0.0589254	0.039937	0.0151604	0.0784063
ENSG00000128710	HGNC:5133	chr2	4	12.007	0.0484681	0.0399481	0.0120658	0.0834209
ENSG00000167130	HGNC:29565	chr9	4	15.05	0.0363635	0.0399511	0.0184301	0.0706281
ENSG00000235711	HGNC:33888	chr15	3	11.336	0.0361754	0.0399672	0.0143057	0.0795691
ENSG00000182704	HGNC:28850	chr11	0	6.3168	0.0283514	0.0399743	0.0159637	0.0761604
ENSG00000159733	HGNC:29334	chr4	9	34.413	0.0489235	0.03998	0.0218177	0.0649642
ENSG00000164105	HGNC:10532	chr4	2	8.2924	0.0355755	0.0399875	0.00661682	0.105899
ENSG00000069849	HGNC:806	chr3	4	13.404	0.0634084	0.0400098	0.0168559	0.0782138
ENSG00000136536	HGNC:17393	chr2	7	34.209	0.0352458	0.0400128	0.0202387	0.0678788
ENSG00000185985	HGNC:13449	chrX	7	18.942	0.172749	0.0400184	0.0187651	0.0721296
ENSG00000242013	HGNC:13486	chrX	0	8.2339	0.0394459	0.040022	0.00059543	0.181203
ENSG00000213658	HGNC:18874	chr16	7	19.922	0.0183658	0.0400243	0.0109816	0.0832161
ENSG00000133961	HGNC:8060	chr14	9	26.48	0.0983642	0.0400256	0.0208205	0.0668551
ENSG00000147382	HGNC:28434	chrX	0	7.5619	0.040438	0.0400345	0.00034759	0.191798
ENSG00000089159	HGNC:9718	chr12	7	25.97	0.0532604	0.040062	0.0162431	0.0705106
ENSG00000184258	HGNC:1798	chrX			0.0407186	0.0400667	0.00053192	0.183769
ENSG00000114648	HGNC:29120	chr3	7	25.819	0.0425383	0.0400676	0.0235726	0.0618895
ENSG00000134333	HGNC:6535	chr11	5	16.654	0.0452272	0.0400712	0.0172444	0.0739493
ENSG00000172020	HGNC:4140	chr3	4	9.1555	0.0105354	0.0400736	0.00134189	0.134295
ENSG00000069702	HGNC:11774	chr1	12	38.99	0.06972	0.040104	0.0239435	0.061757
ENSG00000123989	HGNC:24291	chr2	6	23.383	0.0120745	0.0401146	0.00815192	0.0923898
ENSG00000197024	HGNC:18373	chr7	6	23.278	0.049169	0.0401311	0.0178981	0.0789275
ENSG00000007968	HGNC:3114	chr1	4	16.326	0.0327796	0.0401367	0.0101461	0.0864791
ENSG00000120594	HGNC:21013	chr10	8	31.84	0.0314817	0.0401533	0.0235845	0.0617101
ENSG00000108582	HGNC:2301	chr17	18	61.65	0.0409153	0.0401565	0.0255826	0.0565686
ENSG00000127564	HGNC:29650	chr16	5	20.192	0.0181067	0.0401777	0.0154851	0.0748714
ENSG00000179772	HGNC:3735	chr20	2	7.2949	0.0399125	0.0401892	0.00365685	0.134143
ENSG00000105855	HGNC:6163	chr7	5	39.797	0.0268313	0.04019	0.0227847	0.0643117
ENSG00000050130	HGNC:20184	chr14	5	16.944	0.0388965	0.0402118	0.0211899	0.0661109
ENSG00000181350	HGNC:32403	chr17	1	8.2035	0.0342455	0.0402141	0.00765137	0.109119
ENSG00000167881	HGNC:11302	chr17	10	37.517	0.0849089	0.0402151	0.0208358	0.066769
ENSG00000081803	HGNC:16018	chr7	16	70.652	0.0226013	0.040219	0.0243857	0.0614096
ENSG00000125931	HGNC:1986	chrX	3	5.4817	0.0938978	0.0402338	0.00535695	0.114181
ENSG00000150760	HGNC:2987	chr10	29	116.1	0.0262227	0.0403134	0.0267657	0.0561237
ENSG00000099715	HGNC:15813	chrY	6	6.8136	0.0408411	0.0403226	0.00071996	0.178703
ENSG00000168883	HGNC:20071	chr2	9	29.049	0.0576269	0.0403238	0.0224978	0.0642025
ENSG00000185945	HGNC:23984	chrX	1	8.425	0.0414088	0.0403277	0.00154638	0.160141
ENSG00000158560	HGNC:2963	chr7	18	39.34	0.066706	0.0403476	0.0262419	0.058032
ENSG00000092820	HGNC:12691	chr6	8	32.769	0.0841829	0.0403583	0.0174526	0.0791304
ENSG00000170419	HGNC:28499	chr7	3	12.174	0.0275606	0.0403809	0.0125691	0.0839561
ENSG00000100426	HGNC:20721	chr22	7	32.49	0.0323554	0.0404015	0.0227244	0.0636125
ENSG00000156973	HGNC:8788	chr2	5	10.325	0.0615083	0.0404028	0.0133599	0.0843334
ENSG00000151572	HGNC:23837	chr12	19	63.829	0.0562814	0.0404038	0.02793	0.0558049
ENSG00000155011	HGNC:2892	chr4	2	13.357	0.0232383	0.0404069	0.0171538	0.0733448
ENSG00000175893	HGNC:20750	chr9	5	14.177	0.046018	0.0404249	0.023468	0.0630795
ENSG00000102580	HGNC:9439	chr13	9	30.464	0.0426419	0.0404484	0.0239577	0.0619716
ENSG00000145388	HGNC:29330	chr4	10	27.947	0.061114	0.0404613	0.0180696	0.0780792
ENSG00000205116	HGNC:37099	chr1	0	1.3625	0.0163638	0.0404743	0.00035372	0.175719
ENSG00000166828	HGNC:10602	chr16	7	32.223	0.0121739	0.040517	0.0172592	0.0716666
ENSG00000127920	HGNC:4403	chr7	0	2.3666	0.024565	0.0405473	0.00210055	0.141432
ENSG00000007202	HGNC:28960	chr17	38	118.23	0.0794876	0.0405569	0.0291915	0.0543246
ENSG00000101343	HGNC:15762	chr20	19	51.059	0.0188206	0.0405948	0.023667	0.0616505
ENSG00000133704	HGNC:9853	chr12	15	64.526	0.0398447	0.0406097	0.0261931	0.0591725
ENSG00000145416	HGNC:26077	chr4	6	15.369	0.0446865	0.0406166	0.0212141	0.0675631
ENSG00000173258	HGNC:23384	chr9	4	28.25	0.025194	0.0406193	0.019794	0.0691309
ENSG00000196565	HGNC:4832	chr11	0	3.6063	0.0406355	0.040652	0.00420123	0.131433
ENSG00000141552	HGNC:14452	chr17	2	8.5649	0.028137	0.0406745	0.0085045	0.10092
ENSG00000174004	HGNC:24613	chr3	4	17.244	0.0240666	0.0407067	0.0112843	0.0844697
ENSG00000130508	HGNC:14966	chr2	23	62.332	0.0540053	0.0407251	0.0289085	0.0551131
ENSG00000158717	HGNC:28856	chr16	2	10.249	0.0440141	0.0407346	0.0186974	0.0735508
ENSG00000172493	HGNC:7135	chr4	11	52.453	0.0199281	0.0407742	0.0231479	0.0638785
ENSG00000139132	HGNC:19125	chr12	12	42.129	0.06094	0.0407761	0.0263967	0.0593333
ENSG00000168802	HGNC:24353	chr16	1	4.7637	0.045497	0.0407859	0.00353495	0.127575
ENSG00000126353	HGNC:1608	chr17	4	11.762	0.0441029	0.0407914	0.0157926	0.0787447
ENSG00000163673	HGNC:19005	chr3	5	18.676	0.0295547	0.0408194	0.0167026	0.0751116
ENSG00000112365	HGNC:21143	chr6	11	27.403	0.0744298	0.0408321	0.0246214	0.0621855
ENSG00000043591	HGNC:285	chr10	9	10.07	0.0412245	0.0408421	0.0110692	0.0959788
ENSG00000153094	HGNC:994	chr2	0	7.1277	0.0097921	0.0408426	0.00389215	0.109141
ENSG00000167941	HGNC:13771	chr17	0	6.6043	0.0168961	0.0408575	0.00507393	0.110937
ENSG00000196562	HGNC:20392	chr20	13	46.739	0.0412314	0.0408775	0.0263791	0.0591097
ENSG00000184489	HGNC:9636	chr8	3	6.9145	0.0533814	0.0408816	0.0143024	0.0841924
ENSG00000006128	HGNC:11517	chr7	1	8.8637	0.0272988	0.0408935	0.00970469	0.094924
ENSG00000148429	HGNC:16858	chr10	10	40.341	0.0247264	0.0408978	0.0181642	0.0715977
ENSG00000147677	HGNC:3273	chr8	6	19.991	0.0321704	0.0409047	0.0158888	0.0764711
ENSG00000134287	HGNC:654	chr12	2	8.7946	0.0198392	0.0409056	0.00551052	0.102157
ENSG00000140557	HGNC:10870	chr15	5	16.158	0.0413418	0.0409069	0.0255289	0.0606741
ENSG00000164823	HGNC:1355	chr8	5	24.609	0.0327485	0.0409206	0.0235454	0.0636876
ENSG00000147246	HGNC:5295	chrX	4	10.562	0.0977192	0.0409229	0.0170102	0.0789059
ENSG00000173065	HGNC:25563	chr17	4	16.821	0.0390448	0.0409317	0.0139373	0.0956089
ENSG00000138684	HGNC:6005	chr4	1	7.3783	0.0368857	0.0409436	0.00680785	0.109488
ENSG00000135686	HGNC:17844	chr16	4	23.013	0.0346656	0.0409855	0.0224964	0.0658299
ENSG00000120162	HGNC:23825	chr9	4	8.4939	0.0605251	0.0409862	0.016019	0.0795354
ENSG00000101577	HGNC:14450	chr18	17	50.044	0.067783	0.0410395	0.0266486	0.0592739
ENSG00000136052	HGNC:31045	chr12	3	23.725	0.0296049	0.0410743	0.0222014	0.0663249
ENSG00000119950	HGNC:7534	chr10	8	18.69	0.0669124	0.041076	0.0205694	0.0735642
ENSG00000125533	HGNC:16093	chr20	1	2.7178	0.0394616	0.0410934	0.00015293	0.211933
ENSG00000127184	HGNC:2292	chr5	0	2.5223	0.0273996	0.0411274	0.00289018	0.136863
ENSG00000137818	HGNC:10372	chr15	1	4.734	0.0449816	0.0411392	0.00214525	0.136202
ENSG00000111206	HGNC:3818	chr12	11	30.786	0.0581408	0.0411905	0.0205338	0.0693529
ENSG00000107874	HGNC:28352	chr10	5	16.287	0.0437899	0.0411935	0.0178486	0.0760458
ENSG00000154127	HGNC:29884	chr11	14	36.64	0.0486914	0.041198	0.0276481	0.0580623
ENSG00000095585	HGNC:14211	chr10	7	33.622	0.0439643	0.0412059	0.0230493	0.0654971
ENSG00000167447	HGNC:25551	chr17	12	41.311	0.0540228	0.0412244	0.0243776	0.0633355
ENSG00000239697	HGNC:11927	chr17	4	22.419	0.0255195	0.0412316	0.0144803	0.0810897
ENSG00000138688	HGNC:26953	chr4	84	245.8	0.0901763	0.041236	0.0332101	0.049448
ENSG00000064419	HGNC:17103	chr7	21	58.71	0.141468	0.0412506	0.0270763	0.0587448
ENSG00000138207	HGNC:9922	chr10	2	10.597	0.0278348	0.0412756	0.0116712	0.0894491
ENSG00000164402	HGNC:16511	chr5	6	21.626	0.0486119	0.0412913	0.0177606	0.0761049
ENSG00000107295	HGNC:10831	chr9	10	21.499	0.0623796	0.0413519	0.0238847	0.0646983
ENSG00000182308	HGNC:27723	chr4	1	4.1772	0.0414585	0.0413519	0.00106069	0.174822
ENSG00000115761	HGNC:25862	chr2	11	42.218	0.016168	0.0413742	0.0236371	0.0648061
ENSG00000102265	HGNC:11820	chrX	1	6.0493	0.0665273	0.0413764	0.00368998	0.128126
ENSG00000131408	HGNC:7965	chr19	5	22.233	0.0224935	0.0413829	0.0171888	0.0755709
ENSG00000171169	HGNC:25446	chr9	2	7.992	0.0519502	0.0414118	0.0167311	0.0801431
ENSG00000165283	HGNC:14559	chr9	8	20.727	0.0762321	0.041417	0.0185031	0.0757252
ENSG00000125538	HGNC:5992	chr2	4	14.12	0.0236742	0.0414579	0.00998333	0.0908958
ENSG00000104408	HGNC:3277	chr8	7	24.652	0.114886	0.0414627	0.0157856	0.0801565
ENSG00000114850	HGNC:11325	chr3	1	8.8815	0.0232766	0.0414668	0.0121456	0.0869892
ENSG00000196083	HGNC:5995	chr3	7	29.598	0.0367855	0.0414901	0.0224964	0.0673387
ENSG00000135049	HGNC:17258	chr9	14	62.435	0.0409246	0.0415215	0.0253287	0.0639569
ENSG00000161791	HGNC:23698	chr12	12	54.093	0.0472382	0.0415794	0.0269315	0.0613263
ENSG00000152332	HGNC:19683	chr1	3	19.096	0.0182246	0.0416108	0.0123716	0.0874493
ENSG00000117154	HGNC:28246	chr1	5	20.042	0.0253463	0.0416134	0.0183894	0.0740601
ENSG00000066422	HGNC:16740	chr3	19	51.499	0.0745749	0.0416505	0.0263467	0.0614226
ENSG00000149403	HGNC:4582	chr11	11	44.497	0.0466968	0.0416522	0.0256933	0.0626347
ENSG00000164024	HGNC:15789	chr4	6	22.284	0.0392285	0.0416552	0.0204489	0.072248
ENSG00000109534	HGNC:14264	chr4	4	13.347	0.0216815	0.0416928	0.00356359	0.10094
ENSG00000106392	HGNC:24337	chr7	2	13.502	0.0436014	0.0417094	0.0166767	0.0811966
ENSG00000073969	HGNC:8016	chr17	7	21.776	0.0457746	0.0417215	0.0260123	0.0621879
ENSG00000158887	HGNC:7225	chr1	3	12.158	0.039704	0.0417444	0.0179147	0.0772121
ENSG00000144749	HGNC:17360	chr3	12	45.597	0.028153	0.041746	0.0241444	0.0647156
ENSG00000099910	HGNC:25888	chr22	6	27.19	0.0409593	0.0417559	0.0253221	0.0632901
ENSG00000132334	HGNC:9669	chr10	15	48.68	0.0437619	0.0417572	0.0296513	0.0563607
ENSG00000140612	HGNC:17718	chr15	6	11.908	0.0623344	0.0417742	0.0202491	0.0724904
ENSG00000151490	HGNC:9678	chr12	21	63.823	0.0546124	0.0417876	0.0280908	0.0589036
ENSG00000179604	HGNC:17147	chr17	2	6.9857	0.0373608	0.0417885	0.00778762	0.102305
ENSG00000237452	HGNC:44318	chr19	8	22.344	0.0294013	0.0417952	0.00609431	0.0960341
ENSG00000156011	HGNC:19093	chr8	13	46.441	0.0441994	0.0418339	0.0222674	0.0686698
ENSG00000161533	HGNC:119	chr17	9	33.976	0.0439789	0.041858	0.0282776	0.0588424
ENSG00000185972	HGNC:1568	chr9	4	13.975	0.0414531	0.0418689	0.00310898	0.146451
ENSG00000197779	HGNC:13156	chrX	3	15.362	0.0430686	0.0419211	0.0108568	0.0990937
ENSG00000161955	HGNC:11928	chr17	2	14.377	0.00590209	0.0419263	0.00326339	0.101526
ENSG00000144366	HGNC:18649	chr2	3	16.884	0.0429391	0.0419406	0.014111	0.0888188
ENSG00000154370	HGNC:16281	chr1	2	16.803	0.0355723	0.0419517	0.020482	0.0723323
ENSG00000100151	HGNC:9394	chr22	7	19.595	0.0481855	0.0419536	0.0218874	0.0702423
ENSG00000269955	HGNC:44671	chr7	11	28.208	0.08454	0.0419622	0.0114514	0.0916168
ENSG00000127824	HGNC:12407	chr2	4	14.76	0.132121	0.0419628	0.0140887	0.085324
ENSG00000136100	HGNC:20312	chr13	8	28.745	0.0406928	0.0419897	0.0177414	0.0800742
ENSG00000223501	HGNC:10518	chr6	15	46.7	0.0675555	0.0420002	0.0254098	0.0634367
ENSG00000172995	HGNC:16968	chr3	13	47.082	0.0733315	0.0420308	0.0238642	0.0669304
ENSG00000137642	HGNC:11185	chr11	42	124.46	0.0627927	0.0420578	0.0322598	0.0537532
ENSG00000165521	HGNC:18197	chr14	32	104.21	0.0379424	0.0420617	0.0284129	0.0575891
ENSG00000149182	HGNC:13504	chr11	10	31.429	0.0227712	0.0420675	0.0206574	0.0712831
ENSG00000155380	HGNC:10922	chr1	8	17.58	0.0725161	0.0420998	0.0220035	0.0709918
ENSG00000137727	HGNC:18357	chr11	12	45.093	0.0427086	0.042105	0.0262672	0.0628073
ENSG00000163590	HGNC:16381	chr3	3	14.493	0.0491073	0.0421081	0.0205591	0.070592
ENSG00000155330	HGNC:33754	chr16	5	9.4735	0.062609	0.0421192	0.0138954	0.0867949
ENSG00000126882	HGNC:25465	chr9	2	9.0183	0.0467762	0.0421318	0.0115329	0.0937607
ENSG00000004660	HGNC:1469	chr17	11	28.7	0.0456616	0.0421357	0.0238823	0.0667651
ENSG00000256453	HGNC:23799	chr5	3	14.098	0.0389266	0.0421442	0.00923823	0.106822
ENSG00000133069	HGNC:24239	chr1	5	21.264	0.100206	0.0421499	0.0184664	0.0871952
ENSG00000166128	HGNC:30273	chr15	7	13.183	0.097993	0.0421775	0.0179235	0.0784736
ENSG00000137726	HGNC:4030	chr11	1	7.3059	0.0296209	0.0421834	0.00782967	0.106713
ENSG00000119906	HGNC:17814	chr10	19	51.223	0.0543594	0.0422005	0.0235809	0.0672306
ENSG00000161326	HGNC:17007	chr17	2	5.362	0.0447568	0.0422372	0.0142163	0.0878536
ENSG00000006712	HGNC:25459	chr19	12	31.245	0.155179	0.0422409	0.0218227	0.0703437
ENSG00000130052	HGNC:19161	chrX	9	31.386	0.0971607	0.0422581	0.020354	0.0748683
ENSG00000147251	HGNC:23483	chrX	20	77.966	0.117824	0.0422596	0.0258445	0.0645152
ENSG00000110696	HGNC:16990	chr11	3	10.493	0.0409813	0.0422649	0.014813	0.0851614
ENSG00000088448	HGNC:20265	chr13	4	14.852	0.0651271	0.0422678	0.0198028	0.0762583
ENSG00000144228	HGNC:27934	chr2	8	25.009	0.0531765	0.042285	0.0232755	0.0683482
ENSG00000169230	HGNC:30255	chr5	4	13.753	0.0468285	0.0422903	0.0122253	0.089498
ENSG00000214106	HGNC:48958	chr7	1	3.7471	0.0255919	0.0422904	0.00074613	0.175946
ENSG00000073670	HGNC:189	chr17	18	50.237	0.057491	0.042297	0.0275673	0.0608627
ENSG00000173264	HGNC:24300	chr11	4	21.058	0.0383901	0.0423379	0.0167112	0.0791207
ENSG00000172775	HGNC:29856	chr16	4	15.399	0.0397479	0.0423465	0.0171028	0.0792678
ENSG00000177707	HGNC:17664	chr3	3	21.158	0.0333494	0.0423479	0.0152018	0.0808834
ENSG00000108592	HGNC:17136	chr17	13	50.173	0.0344284	0.0423713	0.0236731	0.0680015
ENSG00000143321	HGNC:4856	chr1	3	12.173	0.164649	0.0423815	0.00910668	0.105651
ENSG00000110046	HGNC:29028	chr11	22	90.875	0.0267616	0.0423961	0.0275962	0.0622181
ENSG00000117676	HGNC:10430	chr1	12	37.722	0.0736181	0.0424022	0.0234541	0.0671724
ENSG00000120149	HGNC:7392	chr5	2	7.6838	0.0459979	0.0424214	0.00680233	0.115157
ENSG00000184302	HGNC:10892	chr14	2	10.578	0.0495448	0.0424217	0.0116911	0.0947633
ENSG00000141040	HGNC:13502	chr17	7	33.308	0.0338884	0.042422	0.0253117	0.0646257
ENSG00000160113	HGNC:7977	chr19	2	9.872	0.0471751	0.0424474	0.018439	0.0795186
ENSG00000096060	HGNC:3721	chr6	4	21.901	0.0353181	0.0424793	0.0216575	0.0712412
ENSG00000156675	HGNC:30265	chr8	22	36.252	0.0277361	0.042512	0.0151298	0.0815736
ENSG00000132912	HGNC:15518	chr5	6	30.696	0.034825	0.0425528	0.0232261	0.0686736
ENSG00000178028	HGNC:18291	chr1	7	23.997	0.0572598	0.0425595	0.0194353	0.0775253
ENSG00000058804	HGNC:25525	chr1	4	38.693	0.00661688	0.0425704	0.0152654	0.0838326
ENSG00000170473	HGNC:30258	chr12	4	9.2007	0.0487635	0.0425793	0.0131615	0.0931152
ENSG00000110172	HGNC:14525	chr11	3	20.703	0.0218131	0.0425936	0.00880483	0.0984181
ENSG00000215717	HGNC:30187	chr1	0	3.7671	0.0342942	0.0426063	0.0126862	0.0938966
ENSG00000086544	HGNC:14897	chr19	7	27.829	0.0267046	0.0426149	0.0191917	0.0751555
ENSG00000143815	HGNC:6518	chr1	9	37.206	0.0203277	0.0426414	0.023157	0.0693231
ENSG00000113269	HGNC:18280	chr5	9	19.607	0.0678851	0.0426417	0.0227137	0.0705069
ENSG00000166257	HGNC:20665	chr11	4	11.427	0.0467368	0.0426435	0.0193689	0.0767961
ENSG00000138670	HGNC:24881	chr4	5	30.154	0.040846	0.0426487	0.0242047	0.0683127
ENSG00000174206	HGNC:26517	chr12	3	14.161	0.0368126	0.0426925	0.0154026	0.0837608
ENSG00000198785	HGNC:16767	chr9	9	40.734	0.0515788	0.042695	0.0222568	0.0725214
ENSG00000144224	HGNC:14860	chr2	7	27.687	0.0583154	0.0427475	0.0229219	0.0710303
ENSG00000082497	HGNC:25236	chr1	5	14.665	0.0415143	0.0427537	0.0082288	0.0941402
ENSG00000128482	HGNC:12968	chr17	8	26.66	0.0158058	0.0427568	0.0133135	0.0843412
ENSG00000213445	HGNC:10885	chr11	11	35.666	0.0434427	0.042765	0.0249837	0.0663714
ENSG00000175137	HGNC:29360	chr1	6	19.884	0.0597121	0.0427777	0.0210018	0.0739708
ENSG00000072310	HGNC:11289	chr17	12	43.221	0.0571671	0.0427779	0.0239827	0.0681042
ENSG00000008853	HGNC:18756	chr8	10	34.13	0.0568274	0.042788	0.026796	0.0636213
ENSG00000164332	HGNC:28110	chr5	5	17.56	0.0456982	0.0427991	0.0179372	0.0794084
ENSG00000113070	HGNC:3059	chr5	3	8.2247	0.0727089	0.0428028	0.0164846	0.0857003
ENSG00000166484	HGNC:6880	chr17	9	25.801	0.063194	0.0428078	0.0234579	0.0695154
ENSG00000168389	HGNC:25897	chr1	9	29.212	0.0388799	0.0428224	0.0232619	0.0691356
ENSG00000148219	HGNC:17021	chr9	8	58.57	0.0496533	0.0428237	0.0255339	0.0665251
ENSG00000107566	HGNC:16947	chr10	5	19.499	0.0451932	0.0428529	0.0238296	0.0691041
ENSG00000172932	HGNC:27880	chr11	7	30.751	0.038548	0.0428545	0.0241977	0.0679671
ENSG00000197562	HGNC:18285	chr16	5	12.541	0.0475967	0.042866	0.0250254	0.0666904
ENSG00000138942	HGNC:26783	chr22	3	10.712	0.0524987	0.0428936	0.01612	0.0858057
ENSG00000011243	HGNC:29857	chr19	10	36.241	0.126447	0.0429098	0.0230488	0.0700402
ENSG00000117419	HGNC:17276	chr1	7	17.66	0.0716141	0.0429278	0.0205333	0.0754198
ENSG00000018189	HGNC:30285	chr4	11	39.727	0.0525963	0.0429328	0.0259831	0.065724
ENSG00000181789	HGNC:2236	chr3	11	45.902	0.0399377	0.0429367	0.0201504	0.072424
ENSG00000158710	HGNC:11554	chr1	5	11.259	0.0427978	0.0429538	0.0104921	0.105263
ENSG00000136197	HGNC:21703	chr7	3	13.179	0.0226325	0.0430125	0.015085	0.0842145
ENSG00000053438	HGNC:7860	chr20	1	5.0541	0.0380585	0.0430637	0.00117747	0.159482
ENSG00000164128	HGNC:7956	chr4	4	10.938	0.0550243	0.043066	0.0207186	0.07539
ENSG00000123983	HGNC:3570	chr2	13	37.578	0.0435907	0.0430785	0.0261829	0.06514
ENSG00000165617	HGNC:17748	chr14	5	22.516	0.0266053	0.0430791	0.0159852	0.0825793
ENSG00000168813	HGNC:23783	chr19	10	38.165	0.0453702	0.0430804	0.0242687	0.0688409
ENSG00000048707	HGNC:23595	chr1	55	207.32	0.0295112	0.0431384	0.0335128	0.0541407
ENSG00000116918	HGNC:12380	chr1	3	14.668	0.0523707	0.043146	0.0175494	0.0822275
ENSG00000035403	HGNC:12665	chr10	14	55.222	0.149506	0.043154	0.027215	0.0640368
ENSG00000156671	HGNC:26320	chr10	8	19.89	0.0913504	0.0431663	0.0206146	0.0805666
ENSG00000149196	HGNC:26938	chr11	2	10.651	0.0387828	0.0431789	0.00883877	0.105037
ENSG00000182732	HGNC:10002	chr14	8	36.201	0.0370013	0.0431836	0.0274176	0.0622816
ENSG00000170633	HGNC:17297	chr12	3	15.984	0.0672742	0.0431967	0.0238713	0.0695983
ENSG00000162415	HGNC:29299	chr1	14	54.767	0.0615143	0.0432009	0.0259003	0.0672006
ENSG00000172985	HGNC:24699	chr2	8	27.377	0.0443436	0.0432472	0.0172346	0.0805843
ENSG00000143850	HGNC:17053	chr1	14	51.856	0.0253016	0.0432825	0.0248288	0.0680351
ENSG00000128641	HGNC:7596	chr2	22	73.065	0.076964	0.0432893	0.027215	0.063293
ENSG00000113657	HGNC:3015	chr5	2	28.516	0.0311	0.0432972	0.0270459	0.0638202
ENSG00000111962	HGNC:17223	chr6	4	18.537	0.0352005	0.0433027	0.0193662	0.0781729
ENSG00000111142	HGNC:16672	chr12	9	26.477	0.105638	0.0433142	0.0157609	0.0830705
ENSG00000144834	HGNC:29868	chr3	3	10.847	0.0458622	0.0433154	0.0204834	0.0764346
ENSG00000154764	HGNC:12786	chr3	5	14.809	0.0507207	0.0433327	0.0206164	0.0759414
ENSG00000172366	HGNC:14142	chr16	1	4.7497	0.0385108	0.0433593	0.00961678	0.106845
ENSG00000158019	HGNC:1106	chr2	7	28.11	0.0480409	0.0433988	0.0251477	0.0682987
ENSG00000165997	HGNC:23052	chr10	6	11.303	0.0793912	0.043404	0.0180226	0.0852017
ENSG00000141668	HGNC:1544	chr18	2	5.3725	0.0486236	0.0434222	0.0179841	0.082764
ENSG00000139211	HGNC:24073	chr12	2	11.437	0.0405632	0.0434299	0.0177996	0.0817972
ENSG00000100027	HGNC:12845	chr22	1	7.207	0.048376	0.043441	0.0167918	0.0857928
ENSG00000160097	HGNC:20240	chr1	1	6.5265	0.0469669	0.043446	0.00059123	0.17996
ENSG00000188064	HGNC:12787	chr22	8	17.599	0.0520217	0.0434596	0.0260927	0.0663284
ENSG00000168301	HGNC:22235	chr3	4	8.5739	0.0530088	0.0434626	0.0176319	0.0825014
ENSG00000168291	HGNC:8808	chr3	5	19.003	0.0421867	0.0434887	0.0164174	0.0839581
ENSG00000176853	HGNC:26306	chr8	16	49.822	0.0460946	0.0435066	0.0259115	0.0665355
ENSG00000248643	HGNC:38840	chr11	0	12.63	0.0174646	0.0435697	0.00070303	0.174195
ENSG00000109452	HGNC:6075	chr4	12	55.023	0.0387847	0.0435776	0.026804	0.0667982
ENSG00000010803	HGNC:19003	chr1	14	32.1	0.0789815	0.0436323	0.0258963	0.0676236
ENSG00000132970	HGNC:12734	chr13	4	19.62	0.0523998	0.0436948	0.0219759	0.0740345
ENSG00000165525	HGNC:10663	chr14	21	72.93	0.0506051	0.0437202	0.0271285	0.0638726
ENSG00000181029	HGNC:23067	chr19	1	3.1383	0.0466268	0.043786	0.0115779	0.102162
ENSG00000139874	HGNC:11330	chr14	1	8.8808	0.0266411	0.04381	0.00987883	0.102215
ENSG00000147799	HGNC:29351	chr8	13	46.047	0.0791143	0.0438111	0.017877	0.0770277
ENSG00000118402	HGNC:14415	chr6	3	19.062	0.0319692	0.0438288	0.0232888	0.0715757
ENSG00000148730	HGNC:3289	chr10	1	4.0396	0.024855	0.0438313	0.00131384	0.151985
ENSG00000054611	HGNC:1309	chr22	6	27.137	0.040755	0.0438334	0.0265154	0.0665479
ENSG00000121057	HGNC:367	chr17	7	35.246	0.0368839	0.043846	0.0228115	0.0726709
ENSG00000135346	HGNC:1885	chr6	1	4.4688	0.0457353	0.0438463	0.00438087	0.132977
ENSG00000112159	HGNC:18302	chr6	78	298.28	0.0346066	0.0438479	0.0341771	0.0549832
ENSG00000114450	HGNC:20731	chr3	8	20.674	0.0598191	0.0438486	0.0241359	0.0718122
ENSG00000258834	HGNC:38686	chr4			0.0431476	0.0438532	0.00047842	0.206772
ENSG00000166439	HGNC:26961	chr11	7	23.885	0.0781287	0.0438716	0.0200519	0.0853409
ENSG00000175550	HGNC:3019	chr11	3	9.7558	0.05022	0.043878	0.0136857	0.0938027
ENSG00000169826	HGNC:24292	chr10	6	24.891	0.0267116	0.0438788	0.0192928	0.0785512
ENSG00000130024	HGNC:18250	chr6	11	28.256	0.0593229	0.0438862	0.0223149	0.0766916
ENSG00000038295	HGNC:11843	chr4	14	59.099	0.034424	0.043899	0.0287534	0.0629281
ENSG00000130226	HGNC:3010	chr7	11	48.28	0.0216093	0.0439091	0.0184965	0.0754941
ENSG00000134452	HGNC:13620	chr10	18	55.767	0.0482117	0.0439316	0.026308	0.0641708
ENSG00000072415	HGNC:18669	chr14	8	33.671	0.0197707	0.0439454	0.020143	0.0782594
ENSG00000204188	HGNC:19427	chr6	0	3.8488	0.0160993	0.0439508	0.00035939	0.187083
ENSG00000069020	HGNC:19037	chr5	28	100.8	0.138513	0.0439575	0.0306144	0.0605696
ENSG00000164161	HGNC:14866	chr4	5	31.727	0.01881	0.0439644	0.02118	0.0749753
ENSG00000163171	HGNC:16943	chr2	2	6.5717	0.0437819	0.0439719	0.0140801	0.0958633
ENSG00000183354	HGNC:23378	chr9	14	65.046	0.0459932	0.0440156	0.0245415	0.0696529
ENSG00000088826	HGNC:15862	chr20	5	22.51	0.0552325	0.0440291	0.0199571	0.078446
ENSG00000185742	HGNC:33788	chr11	1	3.732	0.0466873	0.0440647	0.00862458	0.112957
ENSG00000189252	HGNC:33176	chrX	0	0.91389	0.0441983	0.0440724	0.00088893	0.193064
ENSG00000119541	HGNC:10895	chr18	6	24.78	0.0988165	0.0440773	0.0228861	0.0761026
ENSG00000163884	HGNC:14536	chr3	2	10.268	0.0258091	0.0440784	0.0111356	0.0981272
ENSG00000130827	HGNC:9101	chrX	15	60.081	0.107252	0.0441094	0.0267854	0.0678645
ENSG00000089234	HGNC:1099	chr12	15	34.287	0.0648322	0.0441147	0.0264964	0.0664957
ENSG00000170017	HGNC:400	chr3	6	30.703	0.0236174	0.0441422	0.0197349	0.0791351
ENSG00000106635	HGNC:1005	chr7	3	10.852	0.0896295	0.0441503	0.0175643	0.0902599
ENSG00000104327	HGNC:1434	chr8	5	20.561	0.0419875	0.0441786	0.0250056	0.0699216
ENSG00000108018	HGNC:16697	chr10	15	68.329	0.0525392	0.0441971	0.0295443	0.0627726
ENSG00000196455	HGNC:8982	chr3	16	62.253	0.0302712	0.0441992	0.0225208	0.0732195
ENSG00000146966	HGNC:22212	chr7	12	47.432	0.0409305	0.0442168	0.0271206	0.0664861
ENSG00000089818	HGNC:24539	chr12	4	14.013	0.0543307	0.04423	0.0223783	0.0758229
ENSG00000141699	HGNC:27258	chr17	6	22.925	0.0182578	0.0442379	0.0186751	0.0799844
ENSG00000122644	HGNC:695	chr7	0	5.4101	0.0441955	0.0442421	0.0106419	0.109032
ENSG00000163683	HGNC:27321	chr4	0	5.1949	0.0329011	0.0442513	0.01343	0.0960521
ENSG00000101158	HGNC:15934	chr20	8	32.699	0.0645558	0.0442546	0.0205824	0.0840908
ENSG00000144791	HGNC:6612	chr3	6	27.108	0.0344678	0.0442961	0.0197881	0.0793917
ENSG00000154277	HGNC:12513	chr4	0	14.106	0.0302869	0.0443031	0.0237637	0.0718981
ENSG00000006025	HGNC:16387	chr17	15	52.045	0.0425286	0.0443181	0.0276211	0.0649421
ENSG00000101333	HGNC:9059	chr20	25	77.82	0.0623719	0.0443345	0.0301274	0.0610725
ENSG00000148680	HGNC:5302	chr10	5	15.468	0.0444598	0.0443597	0.0235527	0.0733766
ENSG00000178171	HGNC:26771	chr2	2	11.674	0.00845036	0.0443975	0.00295903	0.111749
ENSG00000180611	HGNC:30438	chr3	5	15.295	0.0469278	0.0444091	0.0227196	0.074707
ENSG00000143786	HGNC:26802	chr1	1	10.51	0.0446837	0.0444153	0.0148992	0.0928058
ENSG00000064042	HGNC:29191	chr4	12	62.189	0.01748	0.0444295	0.0262759	0.068463
ENSG00000011028	HGNC:16875	chr17	19	87.279	0.0484231	0.0444443	0.0291778	0.0641032
ENSG00000106608	HGNC:30890	chr7	7	33.257	0.0272791	0.0444571	0.0248939	0.0703241
ENSG00000197859	HGNC:14631	chr9	8	19.631	0.0650599	0.044474	0.0214009	0.077762
ENSG00000215045	HGNC:18464	chr7	10	40.429	0.0168805	0.0444801	0.0205301	0.0809816
ENSG00000173327	HGNC:6850	chr11	11	37.994	0.0613063	0.0444833	0.0267904	0.0683194
ENSG00000167889	HGNC:24140	chr17	11	38.79	0.0489255	0.044487	0.030161	0.0623723
ENSG00000081320	HGNC:11396	chr2	6	16.572	0.0587808	0.044527	0.0235214	0.0737871
ENSG00000211456	HGNC:17059	chr3	8	39.032	0.038612	0.0445322	0.0251649	0.069536
ENSG00000165626	HGNC:23514	chr10	7	18.795	0.0492939	0.0445546	0.022186	0.0759608
ENSG00000169100	HGNC:10992	chrX	3	9.9496	0.113511	0.0445925	0.0113949	0.10082
ENSG00000171488	HGNC:25075	chr1	10	26.531	0.0761741	0.0445971	0.0296935	0.0642412
ENSG00000204118	HGNC:31706	chrX			0.0458244	0.0446324	0.00016772	0.232563
ENSG00000132823	HGNC:16105	chr20	6	12.493	0.0694263	0.0446349	0.0209532	0.0789429
ENSG00000125637	HGNC:19096	chr2	11	49.22	0.012823	0.0446573	0.0230574	0.073904
ENSG00000125814	HGNC:15751	chr20	5	18.069	0.0539463	0.0446591	0.0204597	0.0800333
ENSG00000106633	HGNC:4195	chr7	4	20.665	0.0422621	0.0446744	0.0144726	0.095081
ENSG00000138641	HGNC:4876	chr4	14	56.371	0.0441834	0.0446776	0.0288945	0.0655312
ENSG00000105647	HGNC:8980	chr19	10	34.677	0.0417737	0.0446813	0.0263542	0.0687581
ENSG00000164691	HGNC:15669	chr6	2	14.931	0.0163463	0.0446932	0.00649209	0.109088
ENSG00000064692	HGNC:11139	chr5	13	37.426	0.0549146	0.0446984	0.0285291	0.0657134
ENSG00000170525	HGNC:8874	chr10	7	29.418	0.0482949	0.0447294	0.0251041	0.0722242
ENSG00000111711	HGNC:20175	chr12	0	6.2844	0.0327089	0.0447418	0.015275	0.0921216
ENSG00000162616	HGNC:14886	chr1	5	12.682	0.061487	0.0447627	0.0219841	0.0775077
ENSG00000160062	HGNC:24172	chr1	7	17.869	0.0461849	0.0447682	0.0245282	0.0722015
ENSG00000170743	HGNC:19265	chr11	5	21.448	0.0474305	0.0447932	0.0291839	0.0645875
ENSG00000108604	HGNC:11107	chr17	13	33.09	0.0840186	0.0447935	0.0244568	0.0722664
ENSG00000187690	HGNC:33738	chrX			0.0460531	0.044796	0.00043477	0.214196
ENSG00000105849	HGNC:18027	chr7	2	11.656	0.0298943	0.0448089	0.0101055	0.102944
ENSG00000170113	HGNC:17043	chr15	5	10.108	0.0530508	0.0448155	0.0266817	0.0690119
ENSG00000079999	HGNC:23177	chr19	11	29.052	0.0847831	0.0448747	0.0254541	0.0709646
ENSG00000172057	HGNC:16038	chr17	0	5.0629	0.0322794	0.0448903	0.012676	0.100107
ENSG00000105290	HGNC:597	chr19	9	35.966	0.0433178	0.0449243	0.0249248	0.0720863
ENSG00000148541	HGNC:19371	chr10	13	32.796	0.0718193	0.0449302	0.0261447	0.0706605
ENSG00000108375	HGNC:18505	chr17	7	35.137	0.0534847	0.0449653	0.0225845	0.0821768
ENSG00000111110	HGNC:18583	chr12	4	22.766	0.0373816	0.0449738	0.0269833	0.0685083
ENSG00000111817	HGNC:21144	chr6	8	38.284	0.0429312	0.0450231	0.0227613	0.0762374
ENSG00000145526	HGNC:1757	chr5	7	28.95	0.0445293	0.0450433	0.025708	0.0708685
ENSG00000184702	HGNC:9164	chr22	3	21.563	0.045304	0.0450458	0.0263745	0.0705303
ENSG00000065054	HGNC:11076	chr16	5	15	0.0175541	0.0450486	0.00891213	0.100944
ENSG00000142507	HGNC:9543	chr17	5	12.609	0.0875977	0.0450601	0.0130845	0.0972739
ENSG00000105392	HGNC:2383	chr19	2	10.501	0.0180902	0.0450635	0.00616725	0.11176
ENSG00000168615	HGNC:216	chr8	13	49.525	0.0660293	0.0450836	0.0277089	0.0684641
ENSG00000039068	HGNC:1748	chr16	9	36.519	0.0426849	0.0450894	0.0249559	0.0732552
ENSG00000054803	HGNC:16231	chr20	2	6.2609	0.0507157	0.0451026	0.0173961	0.0889982
ENSG00000136240	HGNC:6305	chr7	3	10.523	0.0411742	0.045111	0.0133764	0.0973015
ENSG00000136279	HGNC:2696	chr7	8	26.124	0.0241996	0.0451292	0.0177114	0.0852176
ENSG00000130748	HGNC:26042	chr19	2	4.8646	0.0345215	0.0451355	0.00838296	0.111673
ENSG00000181409	HGNC:21	chr17	10	42.042	0.0234359	0.0451463	0.0236884	0.0750145
ENSG00000137161	HGNC:11968	chr6	3	13.675	0.0288808	0.0451782	0.0168262	0.0878175
ENSG00000173207	HGNC:19083	chr1	1	5.3607	0.0447624	0.0451867	0.00837085	0.116953
ENSG00000101180	HGNC:5184	chr20	5	15.172	0.0586345	0.0452058	0.0198267	0.0828194
ENSG00000169047	HGNC:6125	chr2	9	31.287	0.158117	0.0452317	0.0245028	0.0740058
ENSG00000084628	HGNC:25743	chr1	3	11.816	0.0442697	0.0452361	0.0241047	0.0744815
ENSG00000185774	HGNC:30083	chr4	2	14.438	0.0448821	0.0452437	0.0274649	0.0685242
ENSG00000095319	HGNC:17859	chr9	20	97.862	0.0343819	0.0452545	0.0286051	0.0676342
ENSG00000184779	HGNC:10397	chr15	0	0.41103	0.0452355	0.0452789	0.00124789	0.189922
ENSG00000205090	HGNC:25186	chr1	2	7.2344	0.0537327	0.0452853	0.0121447	0.104149
ENSG00000184254	HGNC:409	chr15	6	23.182	0.0410973	0.0452889	0.0230015	0.0763649
ENSG00000100968	HGNC:7778	chr14	6	33.04	0.0707087	0.0453286	0.016917	0.0905433
ENSG00000179151	HGNC:26114	chr15	6	18.326	0.0529017	0.0453532	0.0243643	0.0744338
ENSG00000012232	HGNC:3518	chr8	13	30.543	0.068088	0.0453766	0.0297498	0.065419
ENSG00000168267	HGNC:23734	chr10	2	6.2327	0.0502776	0.0453844	0.00852247	0.112803
ENSG00000143452	HGNC:25245	chr1	3	22.588	0.0155411	0.0453896	0.0152953	0.0894077
ENSG00000087589	HGNC:15878	chr20	6	26.547	0.0139702	0.0454278	0.0179719	0.0841112
ENSG00000065357	HGNC:2849	chr12	11	49.633	0.0380269	0.0454429	0.0291609	0.0652053
ENSG00000110042	HGNC:29151	chr11	6	24.576	0.0518768	0.0454434	0.0268994	0.0706565
ENSG00000127995	HGNC:16014	chr7	11	41.875	0.0542611	0.045444	0.0271355	0.0696738
ENSG00000198353	HGNC:5126	chr12	3	10.551	0.0543205	0.0454526	0.0139017	0.097258
ENSG00000197860	HGNC:23567	chr5	6	19.563	0.0529391	0.045498	0.0222632	0.0787444
ENSG00000157954	HGNC:32225	chr7	8	23.333	0.0903529	0.0455013	0.0244699	0.0752562
ENSG00000130177	HGNC:1720	chr13	8	38.067	0.0361952	0.0455712	0.0253993	0.072796
ENSG00000180447	HGNC:4165	chr9	0	5.6459	0.0459119	0.0455858	0.00667767	0.133428
ENSG00000135951	HGNC:14927	chr2	11	44.463	0.0199883	0.0456129	0.015982	0.0825738
ENSG00000071242	HGNC:10431	chr6	13	46.421	0.0513336	0.0456295	0.0310219	0.0639679
ENSG00000144339	HGNC:11867	chr2	11	24.628	0.0804252	0.0456327	0.0277534	0.0695809
ENSG00000168496	HGNC:3650	chr11	8	11.281	0.04561	0.0456491	0.0114841	0.110438
ENSG00000140285	HGNC:3685	chr15	1	9.2222	0.0447055	0.0456565	0.0163893	0.0925677
ENSG00000135525	HGNC:6869	chr6	10	44.829	0.0109566	0.0456812	0.0255526	0.072482
ENSG00000125656	HGNC:2084	chr19	2	11.148	0.0365461	0.0456962	0.0149754	0.0948338
ENSG00000121486	HGNC:16782	chr1	7	36.065	0.0379297	0.0457061	0.0261849	0.0719106
ENSG00000135211	HGNC:21754	chr7	0	4.6544	0.0188857	0.0457278	0.00425271	0.133163
ENSG00000183780	HGNC:23616	chr1	6	22.121	0.0416033	0.0457571	0.0229882	0.0763752
ENSG00000143641	HGNC:4124	chr1	11	37.302	0.0460293	0.0457944	0.0283601	0.0683157
ENSG00000167996	HGNC:3976	chr11	3	9.9799	0.0596745	0.0458111	0.00465902	0.130858
ENSG00000131435	HGNC:16501	chr5	0	12.373	0.0196931	0.0458315	0.0113867	0.101403
ENSG00000188191	HGNC:9390	chr7	5	19.533	0.045933	0.0458714	0.0286772	0.0682784
ENSG00000112319	HGNC:3522	chr6	10	37.698	0.0953625	0.0459485	0.022968	0.0832054
ENSG00000067829	HGNC:5386	chrX	4	12.868	0.151568	0.0459545	0.0135865	0.103636
ENSG00000080371	HGNC:18263	chr12	4	13.645	0.0634574	0.0459602	0.021573	0.0839313
ENSG00000148337	HGNC:16744	chr9	13	51.662	0.0413544	0.045966	0.0264612	0.0711129
ENSG00000164626	HGNC:6280	chr6	4	17.239	0.0365696	0.0459769	0.0207752	0.0833263
ENSG00000144935	HGNC:12333	chr3	11	38.457	0.0540267	0.0459965	0.0284765	0.0702019
ENSG00000011114	HGNC:18269	chr14	16	47.67	0.0567875	0.0460367	0.0286811	0.0678684
ENSG00000117289	HGNC:16952	chr1	5	19.149	0.00858617	0.0460449	0.0107147	0.0964471
ENSG00000111186	HGNC:16265	chr12	3	15.703	0.0391595	0.0460456	0.0229557	0.0793464
ENSG00000105258	HGNC:9196	chr19	2	8.8789	0.0444296	0.0460709	0.00901592	0.113072
ENSG00000130287	HGNC:2465	chr19	13	51.873	0.0401346	0.0460745	0.0265913	0.0726331
ENSG00000115694	HGNC:11404	chr2	7	24.648	0.0538364	0.0460886	0.0229972	0.0805406
ENSG00000118680	HGNC:29827	chr18	2	5.1853	0.0874789	0.0460898	0.00786653	0.123024
ENSG00000178974	HGNC:20201	chr14	6	22.593	0.0780712	0.0461508	0.0239807	0.0776757
ENSG00000153879	HGNC:1837	chr19	1	5.4163	0.022169	0.0461713	0.0046691	0.126849
ENSG00000142025	HGNC:13911	chr19	3	17.453	0.0308919	0.0461898	0.00307365	0.154703
ENSG00000111726	HGNC:18290	chr12	5	24.258	0.0613225	0.0461931	0.0214001	0.0882301
ENSG00000155366	HGNC:669	chr1	1	9.174	0.0497517	0.0462028	0.017527	0.0924623
ENSG00000008988	HGNC:10405	chr8	4	9.0639	0.126898	0.0462215	0.00459269	0.129331
ENSG00000089737	HGNC:13266	chr14	7	34.489	0.0246598	0.0462319	0.0225783	0.0830155
ENSG00000145349	HGNC:1462	chr4	11	33.802	0.0705239	0.0462515	0.0254753	0.0749294
ENSG00000183248	HGNC:26172	chr19	5	18.834	0.0207926	0.0462631	0.00469747	0.116087
ENSG00000203737	HGNC:4508	chr1	5	11.308	0.0462535	0.0462668	0.00408918	0.155325
ENSG00000159259	HGNC:1911	chr21	6	27.228	0.054661	0.046334	0.0233048	0.0806443
ENSG00000127080	HGNC:14645	chr9	5	28.779	0.0358289	0.0463593	0.0252524	0.0749931
ENSG00000173517	HGNC:29431	chr15	17	57.664	0.0438535	0.0463848	0.030059	0.0675722
ENSG00000133315	HGNC:29598	chr11	3	15.525	0.00738894	0.046392	0.00180196	0.1168
ENSG00000015592	HGNC:16078	chr8	4	13.05	0.0511497	0.0464105	0.0231003	0.0802533
ENSG00000145191	HGNC:3261	chr3	10	38.479	0.0293935	0.0464277	0.0261422	0.073786
ENSG00000154975	HGNC:1369	chr17	4	19.915	0.0478298	0.0464317	0.0252331	0.0758222
ENSG00000183735	HGNC:11584	chr12	11	43.343	0.0554447	0.0464553	0.0269761	0.0709412
ENSG00000140199	HGNC:10914	chr15	17	64.572	0.0589367	0.0464608	0.0323341	0.0646003
ENSG00000221978	HGNC:20570	chr1	7	28.001	0.0556886	0.04652	0.0260013	0.0753635
ENSG00000138593	HGNC:28997	chr15	12	52.003	0.081234	0.0465254	0.0236157	0.0814805
ENSG00000102468	HGNC:5293	chr13	3	14.903	0.0545472	0.0465298	0.0252504	0.0765127
ENSG00000023902	HGNC:24310	chr1	4	19.012	0.052039	0.0465308	0.0179872	0.0904023
ENSG00000102001	HGNC:1393	chrX	23	72.744	0.122495	0.0465408	0.0263934	0.0727775
ENSG00000101017	HGNC:11919	chr20	2	14.927	0.031098	0.0465461	0.0158858	0.0944232
ENSG00000169228	HGNC:9765	chr5	4	14.553	0.0588105	0.0466379	0.0175144	0.096868
ENSG00000198862	HGNC:13082	chr21	22	85.8	0.0319068	0.0466484	0.0299188	0.0682175
ENSG00000163430	HGNC:3972	chr3	3	20.481	0.0173333	0.0466628	0.016814	0.0906388
ENSG00000141580	HGNC:25072	chr17	5	19.09	0.0450483	0.0466669	0.0250361	0.0764478
ENSG00000140157	HGNC:17044	chr15	1	12.525	0.0169211	0.0466704	0.0123377	0.100242
ENSG00000116147	HGNC:11953	chr1	16	72.361	0.0210744	0.046709	0.0310947	0.0664245
ENSG00000077935	HGNC:11112	chr22	17	70.754	0.0123316	0.0467146	0.0295309	0.0688592
ENSG00000018625	HGNC:800	chr1	16	49.06	0.0858986	0.046745	0.0279804	0.0716798
ENSG00000204564	HGNC:21301	chr6	2	18.184	0.0147174	0.0467549	0.0103834	0.104509
ENSG00000110436	HGNC:10940	chr11	4	21.587	0.0389755	0.0467854	0.0276253	0.0719419
ENSG00000113196	HGNC:4807	chr5	2	5.0898	0.0461489	0.0467885	0.00611211	0.131846
ENSG00000165113	HGNC:17496	chr9	7	25.113	0.03433	0.0467954	0.0187554	0.0855713
ENSG00000138468	HGNC:30402	chr3	15	60.909	0.060997	0.0468083	0.0246894	0.0820204
ENSG00000162981	HGNC:20743	chr2	0	7.1198	0.0241389	0.0468098	0.0122949	0.104245
ENSG00000109184	HGNC:28998	chr4	6	19.992	0.0615341	0.0468212	0.0239748	0.0805928
ENSG00000132003	HGNC:25704	chr19	14	38.031	0.0550777	0.0468252	0.02638	0.0746596
ENSG00000103269	HGNC:10007	chr16	4	17.223	0.0290659	0.0468402	0.0153018	0.0958518
ENSG00000144278	HGNC:23242	chr2	3	27.251	0.028297	0.0468542	0.0265022	0.0737081
ENSG00000185219	HGNC:21018	chr3	3	36.509	0.0299056	0.0468641	0.0287742	0.0701025
ENSG00000185863	HGNC:34059	chr9	0	3.3324	0.0155725	0.0468673	0.00038156	0.196
ENSG00000139117	HGNC:23498	chr12	10	32.764	0.0586119	0.046878	0.0259636	0.0752919
ENSG00000204524	HGNC:23272	chr19	5	22.361	0.0338284	0.046886	0.019449	0.0878056
ENSG00000162601	HGNC:29401	chr1	13	50.6	0.0323152	0.0469072	0.0234149	0.0767126
ENSG00000163132	HGNC:7391	chr4	2	6.2242	0.0769938	0.0469373	0.00819446	0.12278
ENSG00000115540	HGNC:17261	chr2	1	12.922	0.0227922	0.0469554	0.00810021	0.115508
ENSG00000107771	HGNC:29197	chr10	7	34.273	0.0227524	0.0469609	0.021862	0.0838655
ENSG00000157483	HGNC:7599	chr15	21	68.477	0.0717417	0.0469702	0.0312998	0.0672664
ENSG00000061918	HGNC:4687	chr4	13	30.629	0.0668365	0.0469732	0.0294369	0.0698384
ENSG00000146830	HGNC:9126	chr7	22	64.904	0.0847651	0.0469788	0.0310967	0.0672689
ENSG00000149115	HGNC:19081	chr11	15	61.255	0.0249682	0.0470385	0.0282377	0.0715828
ENSG00000164896	HGNC:24676	chr7	9	26.927	0.0428079	0.0470601	0.0243056	0.0786311
ENSG00000064313	HGNC:11536	chr8	17	60.597	0.0706253	0.0470603	0.0316797	0.0669136
ENSG00000182175	HGNC:30308	chr15	4	14.856	0.052041	0.0470742	0.0228253	0.0821437
ENSG00000103266	HGNC:11427	chr16	6	17.423	0.0414724	0.0470756	0.0227563	0.0816164
ENSG00000198833	HGNC:17598	chr6	4	18.507	0.0473721	0.0471044	0.0261128	0.0759163
ENSG00000087088	HGNC:959	chr19	2	8.3828	0.0358055	0.0471284	0.0133193	0.100564
ENSG00000151729	HGNC:10990	chr4	2	9.8958	0.0439031	0.0471383	0.0171755	0.0944273
ENSG00000076201	HGNC:14406	chr3	18	71.743	0.0893049	0.047145	0.0261198	0.0722849
ENSG00000155052	HGNC:18748	chr2	12	67.241	0.0197074	0.0471465	0.0308559	0.0678688
ENSG00000115652	HGNC:17729	chr2	9	25.655	0.058226	0.0471573	0.028383	0.0720623
ENSG00000073578	HGNC:10680	chr5	21	35.219	0.0473337	0.0471655	0.00998669	0.1219
ENSG00000155886	HGNC:10976	chr9	9	27.441	0.0470714	0.0471656	0.0303784	0.0685727
ENSG00000197971	HGNC:6925	chr18	2	7.9775	0.0357078	0.047193	0.0174572	0.0923423
ENSG00000198252	HGNC:11447	chr14	4	17.852	0.0336059	0.047196	0.0207615	0.0856525
ENSG00000151892	HGNC:4243	chr10	6	22.616	0.051878	0.0472117	0.025913	0.0765113
ENSG00000164758	HGNC:23032	chr8	2	9.35	0.0401439	0.0472407	0.0124449	0.104724
ENSG00000083720	HGNC:8527	chr5	10	31.341	0.0498422	0.0472566	0.024179	0.0772642
ENSG00000006634	HGNC:17364	chr7	4	32.421	0.046838	0.0472809	0.0082906	0.130565
ENSG00000102572	HGNC:11403	chr13	8	24.869	0.0622468	0.0472815	0.0227588	0.0845959
ENSG00000166855	HGNC:2088	chr15	6	34.677	0.0507195	0.0473279	0.0279896	0.0733478
ENSG00000128708	HGNC:4821	chr2	4	23.525	0.0357354	0.0473298	0.0200106	0.0872773
ENSG00000130702	HGNC:6485	chr20	44	182.1	0.0173745	0.0473387	0.0332874	0.0641697
ENSG00000249087	HGNC:25122	chr1	2	2.1738	0.0252769	0.047339	0.00049598	0.205882
ENSG00000131100	HGNC:857	chr22	3	15.082	0.0491852	0.047342	0.0201155	0.088857
ENSG00000197019	HGNC:17932	chr19	1	4.2024	0.052739	0.0473509	0.00336596	0.150098
ENSG00000177425	HGNC:8614	chr12	4	13.01	0.0332466	0.0474058	0.0116229	0.103365
ENSG00000186847	HGNC:6416	chr17	9	18.559	0.0472816	0.0474404	0.00961491	0.124569
ENSG00000065665	HGNC:17702	chr10	9	28.127	0.0505952	0.0474428	0.0292311	0.0712242
ENSG00000188580	HGNC:16443	chr6	5	13.689	0.0636612	0.0474675	0.0220349	0.0851223
ENSG00000196976	HGNC:26058	chrX	1	1.6806	0.103826	0.0474796	0.00093465	0.242563
ENSG00000158773	HGNC:12593	chr1	7	22.458	0.0830103	0.04748	0.0188234	0.0864873
ENSG00000112699	HGNC:4369	chr6	2	23.039	0.0360008	0.0475035	0.0292696	0.0710087
ENSG00000167768	HGNC:6412	chr12	5	26.343	0.0232184	0.0475135	0.0211043	0.0857058
ENSG00000149781	HGNC:23151	chr11	13	36.803	0.0439907	0.0475175	0.0282536	0.0730178
ENSG00000175348	HGNC:1168	chr11	2	10.716	0.0429238	0.0475186	0.0167413	0.101828
ENSG00000162337	HGNC:6697	chr11	15	67.797	0.0478449	0.0475293	0.028586	0.0731514
ENSG00000107954	HGNC:7761	chr10	6	16.022	0.0674735	0.0475311	0.0197245	0.0849546
ENSG00000014164	HGNC:28972	chr8	7	32.095	0.0334222	0.0475329	0.0218098	0.0843937
ENSG00000187238	HGNC:29462	chr1	3	2.0414	0.0471864	0.0475461	0.00446107	0.157247
ENSG00000022840	HGNC:10055	chr12	10	41.29	0.101867	0.047586	0.0249945	0.0801501
ENSG00000174306	HGNC:15935	chr20	8	28.998	0.0627142	0.0475906	0.0282934	0.0733434
ENSG00000163623	HGNC:7839	chr4	3	7.7276	0.107412	0.0475946	0.0131355	0.10928
ENSG00000143217	HGNC:19688	chr1	4	23.53	0.029351	0.0476142	0.0144071	0.0929162
ENSG00000188177	HGNC:24762	chr2	10	41.801	0.0708844	0.0476248	0.0254301	0.0815661
ENSG00000168159	HGNC:27146	chr1	2	4.784	0.103404	0.0476267	0.00012458	0.203859
ENSG00000167394	HGNC:25821	chr16	5	20.228	0.0403383	0.0476738	0.022784	0.0830752
ENSG00000118276	HGNC:929	chr18	3	20.895	0.0421619	0.0477228	0.0262348	0.0774867
ENSG00000124406	HGNC:13531	chr4	18	77.211	0.0488865	0.0477252	0.0351942	0.0627913
ENSG00000122728	HGNC:18056	chr9	9	49.862	0.0473218	0.0477509	0.0133071	0.110614
ENSG00000139209	HGNC:14679	chr12	6	28.655	0.0310149	0.0477587	0.0245744	0.0798414
ENSG00000166167	HGNC:1144	chr10	12	42.656	0.073686	0.0477791	0.0295595	0.0733139
ENSG00000163219	HGNC:28951	chr2	5	31.272	0.0125392	0.0477872	0.0225786	0.0829534
ENSG00000128268	HGNC:7046	chr22	4	14.503	0.0666313	0.0477918	0.0236519	0.0831122
ENSG00000127946	HGNC:4913	chr7	14	66.389	0.0465559	0.0477928	0.0321691	0.0682534
ENSG00000066455	HGNC:4428	chr14	16	46.091	0.0297606	0.047794	0.029169	0.0720942
ENSG00000100221	HGNC:28953	chr22	4	11.062	0.0520912	0.0478068	0.0247882	0.0803193
ENSG00000198523	HGNC:9080	chr6	0	1.4898	0.0374349	0.047825	0.00340362	0.162307
ENSG00000179361	HGNC:14350	chr15	5	22.291	0.0905282	0.0478256	0.0145335	0.102861
ENSG00000111885	HGNC:6821	chr6	8	31.269	0.0541162	0.0478257	0.0306998	0.0699124
ENSG00000115020	HGNC:23785	chr2	35	119.21	0.0766706	0.0478326	0.0328685	0.0663712
ENSG00000115758	HGNC:8109	chr2	5	19.353	0.0621263	0.0478498	0.0187736	0.0926398
ENSG00000165097	HGNC:21577	chr6	12	36.897	0.0496582	0.0478775	0.0284567	0.0738915
ENSG00000258315	HGNC:28737	chr17	3	7.9915	0.0636141	0.0479326	0.0120331	0.111427
ENSG00000107815	HGNC:1160	chr10	10	30.319	0.0415535	0.0479421	0.027608	0.0753184
ENSG00000257365	HGNC:3785	chr14	7	25.844	0.0489831	0.0479546	0.0282264	0.0742379
ENSG00000124818	HGNC:19992	chr6	3	19.637	0.0322694	0.0479695	0.0171218	0.0989122
ENSG00000081189	HGNC:6996	chr5	7	21.61	0.197402	0.04799	0.0189583	0.101833
ENSG00000116670	HGNC:6764	chr1	4	12.759	0.0520265	0.048001	0.0117159	0.113488
ENSG00000128564	HGNC:12684	chr7	3	15.516	0.0148837	0.0480063	0.00639092	0.112588
ENSG00000111707	HGNC:29545	chr12	8	22.419	0.0670328	0.0480135	0.0228478	0.0858848
ENSG00000091428	HGNC:16626	chr2	12	67.413	0.0271134	0.0480442	0.0311261	0.0692649
ENSG00000136750	HGNC:4093	chr10	7	35.365	0.0372514	0.0480692	0.0279344	0.0747903
ENSG00000179364	HGNC:23794	chr14	7	47.059	0.0858988	0.0480775	0.0196054	0.0886194
ENSG00000132383	HGNC:10289	chr17	10	39.384	0.0284667	0.0480907	0.0269732	0.0765964
ENSG00000132170	HGNC:9236	chr3	6	18.643	0.0766791	0.0480922	0.0221651	0.0866848
ENSG00000124383	HGNC:7213	chr2	6	32.613	0.00854316	0.0480926	0.0223564	0.0836914
ENSG00000110697	HGNC:9003	chr11	17	58.912	0.0632631	0.0481122	0.0311739	0.0698678
ENSG00000148672	HGNC:4335	chr10	8	23.598	0.0649508	0.0481246	0.0221869	0.0868745
ENSG00000160796	HGNC:31928	chr3	31	130.87	0.0198961	0.0481396	0.0329607	0.0670353
ENSG00000126698	HGNC:15470	chr1	6	20.19	0.0662282	0.0481411	0.0211393	0.0881328
ENSG00000234414	HGNC:9912	chrY	0	0.093873	0.0478963	0.0481855	0.00045956	0.232055
ENSG00000109046	HGNC:19221	chr17	5	22.767	0.024729	0.0481939	0.0202781	0.0886383
ENSG00000204248	HGNC:2187	chr6	25	114.07	0.0686013	0.0481947	0.0341891	0.0659437
ENSG00000075461	HGNC:1408	chr17	5	12.743	0.0610942	0.0481986	0.0311742	0.0701747
ENSG00000160801	HGNC:9608	chr3	6	28.788	0.0348938	0.0482132	0.0223473	0.0872518
ENSG00000157500	HGNC:24035	chr3	9	44.862	0.0104195	0.0482208	0.0259391	0.0789027
ENSG00000050748	HGNC:6886	chr5	7	25.489	0.067559	0.0482718	0.0272901	0.077193
ENSG00000113721	HGNC:8804	chr5	11	56.052	0.038318	0.0482955	0.0293152	0.0741924
ENSG00000162063	HGNC:1591	chr16	10	40.485	0.0273193	0.0483012	0.0272185	0.0768617
ENSG00000253719	HGNC:37931	chr12	1	2.0039	0.0489449	0.0483076	0.0100976	0.125387
ENSG00000101144	HGNC:1074	chr20	5	18.452	0.0492237	0.0483078	0.0236666	0.0834973
ENSG00000104365	HGNC:5960	chr8	9	54.097	0.0447404	0.0483198	0.020369	0.0911715
ENSG00000172348	HGNC:3041	chr6	1	10.301	0.0422465	0.0483515	0.0236407	0.0836882
ENSG00000140044	HGNC:17546	chr14	2	8.8683	0.0468943	0.0484452	0.00624867	0.136251
ENSG00000167625	HGNC:29415	chr19	4	19.437	0.0365267	0.0484475	0.0233598	0.0841244
ENSG00000075945	HGNC:17060	chr1	17	46.95	0.083383	0.0484576	0.0330783	0.0680858
ENSG00000157470	HGNC:28379	chr15	5	19.756	0.0503384	0.0484629	0.0234645	0.0854849
ENSG00000160209	HGNC:8819	chr21	3	17.704	0.0356591	0.0484637	0.020278	0.0904412
ENSG00000159899	HGNC:7944	chr9	18	53.976	0.0618536	0.0484928	0.0329045	0.0682141
ENSG00000121454	HGNC:21734	chr1	6	17.252	0.0920725	0.0484933	0.0199517	0.0944504
ENSG00000179454	HGNC:19741	chr14	7	22.481	0.0685472	0.0485119	0.0264238	0.0805114
ENSG00000011426	HGNC:14082	chr7	14	58.485	0.0179807	0.0485314	0.021126	0.0786054
ENSG00000197256	HGNC:29300	chr19	9	33.063	0.0227699	0.0485567	0.0171766	0.0921602
ENSG00000084072	HGNC:9258	chr1	3	17.416	0.0180749	0.0486667	0.0165315	0.0968293
ENSG00000151422	HGNC:3655	chr5	10	47.457	0.0465955	0.0486685	0.034761	0.0655751
ENSG00000060069	HGNC:2498	chr18	13	39.037	0.0675726	0.0486932	0.0307568	0.0720399
ENSG00000184900	HGNC:11124	chr21	1	4.2894	0.0511092	0.0487179	0.0109045	0.12078
ENSG00000057019	HGNC:24627	chr3	9	35.221	0.0758102	0.048728	0.0255808	0.0851206
ENSG00000175906	HGNC:656	chr17	3	6.4533	0.0514432	0.0487434	0.0228509	0.0866652
ENSG00000180389	HGNC:34026	chr13	0	0.74668	0.0486914	0.0487435	6.76509e-05	0.276345
ENSG00000159459	HGNC:16808	chr15	27	106.7	0.0751598	0.0487932	0.0337555	0.067686
ENSG00000144369	HGNC:29412	chr2	7	32.259	0.0419173	0.048822	0.0199342	0.0882218
ENSG00000170965	HGNC:9044	chrX			0.0485754	0.0488541	0.00081657	0.220303
ENSG00000213516	HGNC:25073	chr1	4	9.9468	0.0489471	0.0488811	0.0071706	0.14283
ENSG00000132522	HGNC:4550	chr17	6	20.31	0.109979	0.0488923	0.0214777	0.0911765
ENSG00000154734	HGNC:217	chr21	8	39.298	0.0181904	0.0489018	0.0252138	0.0817225
ENSG00000183873	HGNC:10593	chr3	17	82.792	0.0501665	0.0489042	0.0318966	0.0691165
ENSG00000140105	HGNC:12729	chr14	5	21.369	0.0431065	0.0489292	0.0246314	0.0832917
ENSG00000139182	HGNC:18371	chr12	7	41.726	0.0284675	0.0489769	0.0250297	0.0832561
ENSG00000108691	HGNC:10618	chr17	0	2.953	0.04118	0.0489921	0.0128433	0.11407
ENSG00000155846	HGNC:30022	chr5	10	45.678	0.00861779	0.0490116	0.0268926	0.0791949
ENSG00000149418	HGNC:11344	chr11	9	41.884	0.0494214	0.0490435	0.0306425	0.0731233
ENSG00000140691	HGNC:25781	chr16	7	26.757	0.0534525	0.0490483	0.0256509	0.0823619
ENSG00000205683	HGNC:17427	chr14	7	22.08	0.047139	0.0490807	0.0282284	0.0773545
ENSG00000103510	HGNC:17933	chr16	6	24.699	0.0571933	0.0490808	0.02496	0.0845773
ENSG00000172432	HGNC:4670	chr6	7	30.359	0.10955	0.0490947	0.0290073	0.077153
ENSG00000172071	HGNC:3255	chr2	15	51.943	0.0891766	0.0491145	0.032065	0.0713373
ENSG00000116678	HGNC:6554	chr1	9	55.258	0.0219104	0.0491455	0.0261833	0.0810889
ENSG00000012963	HGNC:20344	chr14	5	23.539	0.0477517	0.0491728	0.0221656	0.0902623
ENSG00000178199	HGNC:21175	chr6	3	10.309	0.0335187	0.0491747	0.00206122	0.136538
ENSG00000154124	HGNC:25118	chr5	4	15.811	0.0483622	0.0492051	0.0196804	0.0942272
ENSG00000163618	HGNC:1426	chr3	24	77.623	0.11508	0.0492682	0.0326864	0.0703888
ENSG00000242389	HGNC:23916	chrY	0	0.095596	0.0494809	0.0492786	0.00047365	0.237481
ENSG00000135457	HGNC:11748	chr12	15	34.165	0.0968216	0.0492795	0.0313235	0.0726218
ENSG00000185736	HGNC:227	chr10	4	23.955	0.0125679	0.049299	0.0209354	0.0899016
ENSG00000068793	HGNC:13759	chr15	14	72.412	0.0405473	0.0493103	0.0304422	0.0747663
ENSG00000113739	HGNC:11374	chr5	3	12.081	0.0434723	0.0493197	0.0180455	0.0983564
ENSG00000134602	HGNC:18174	chrX	4	17.026	0.0368439	0.0493291	0.0158703	0.105869
ENSG00000158270	HGNC:16016	chr18	5	29.707	0.0555533	0.0493376	0.0255667	0.0846462
ENSG00000058668	HGNC:817	chr1	16	54.738	0.0613511	0.0493411	0.0337129	0.0689352
ENSG00000171243	HGNC:21748	chr7	2	6.1917	0.0595192	0.0493508	0.0175308	0.10163
ENSG00000175707	HGNC:26624	chr1	4	14.647	0.0252703	0.0493829	0.0168087	0.0987709
ENSG00000206538	HGNC:24327	chr3	4	12.294	0.0469294	0.0493876	0.0150394	0.105131
ENSG00000026559	HGNC:6248	chr20	5	13.965	0.0584641	0.0494248	0.0273466	0.0799509
ENSG00000144354	HGNC:14628	chr2	8	24.752	0.0484191	0.0494297	0.0233268	0.08804
ENSG00000170248	HGNC:8766	chr3	9	43.571	0.0379258	0.0494977	0.0240374	0.0857726
ENSG00000171812	HGNC:2216	chr1	4	13.816	0.0836587	0.0495058	0.021382	0.0966254
ENSG00000007944	HGNC:21155	chr6	5	19.622	0.0686862	0.0495386	0.0278313	0.079818
ENSG00000047849	HGNC:6862	chr3	8	41.418	0.0816425	0.0495491	0.0206137	0.0933919
ENSG00000151615	HGNC:9219	chr4	3	8.1955	0.0912839	0.049565	0.011652	0.121152
ENSG00000149308	HGNC:7896	chr11	13	56.378	0.0550338	0.0495915	0.0277228	0.0790295
ENSG00000128590	HGNC:6968	chr7	2	8.9345	0.0188175	0.0496057	0.00401855	0.128991
ENSG00000143669	HGNC:1968	chr1	44	184.38	0.0461527	0.049664	0.0368736	0.0653823
ENSG00000189060	HGNC:4714	chr22	0	3.3119	0.0500953	0.0496782	0.00854753	0.137919
ENSG00000141956	HGNC:13999	chr21	23	71.657	0.0614795	0.0497136	0.0314516	0.0737551
ENSG00000116641	HGNC:19190	chr1	34	119.47	0.0634143	0.0497476	0.0358841	0.0668004
ENSG00000133789	HGNC:17070	chr11	9	33.341	0.0645011	0.0497671	0.0288499	0.0785279
ENSG00000146826	HGNC:25604	chr7	6	23.977	0.0475512	0.0498061	0.0258721	0.0838178
ENSG00000090615	HGNC:4426	chr12	20	76.409	0.048675	0.0498163	0.0339027	0.069703
ENSG00000026652	HGNC:20885	chr6	6	22.195	0.0470775	0.0498184	0.0303418	0.0753734
ENSG00000148396	HGNC:29006	chr9	22	97.023	0.022882	0.0498497	0.0315274	0.0726057
ENSG00000105357	HGNC:23212	chr19	27	112.26	0.019422	0.0498562	0.0332047	0.0711579
ENSG00000197757	HGNC:5128	chr12	2	10.513	0.0408886	0.0498758	0.0142469	0.109196
ENSG00000102359	HGNC:30668	chrX	7	24.436	0.0479819	0.0499425	0.0234839	0.0912406
ENSG00000172795	HGNC:24452	chr5	5	25.419	0.0482241	0.0499425	0.0238846	0.0922709
ENSG00000076356	HGNC:9100	chr1	28	88.27	0.067859	0.0499571	0.0373887	0.0652692
ENSG00000140488	HGNC:14059	chr15	8	22.364	0.0961848	0.0499578	0.0147255	0.111412
ENSG00000157445	HGNC:15460	chr3	15	68.529	0.0359459	0.049981	0.0320337	0.0729751
ENSG00000125772	HGNC:26957	chr20	9	37.558	0.0385437	0.0499833	0.0277933	0.0787416
ENSG00000136630	HGNC:4978	chr1	2	15.779	0.018904	0.0499938	0.0116365	0.110013
ENSG00000184986	HGNC:20511	chr14	1	7.0364	0.0409235	0.050015	0.0138876	0.112203
ENSG00000118515	HGNC:10810	chr6	10	29.413	0.0461713	0.050023	0.0272903	0.0786047
ENSG00000132938	HGNC:20595	chr13	10	49.276	0.030714	0.050043	0.024662	0.0905693
ENSG00000135144	HGNC:3060	chr12	9	22.746	0.0693494	0.0500616	0.0291884	0.0785309
ENSG00000135473	HGNC:20074	chr12	12	61.634	0.0547564	0.050065	0.0334861	0.0711329
ENSG00000174749	HGNC:26813	chr4	0	3.4923	0.0170776	0.0500839	0.00274873	0.15825
ENSG00000165312	HGNC:27346	chr10	1	7.667	0.0501742	0.0500849	0.00493554	0.163488
ENSG00000107282	HGNC:578	chr9	8	37.222	0.0894113	0.0500965	0.0268253	0.0870407
ENSG00000167604	HGNC:15671	chr19	4	17.164	0.0580561	0.050111	0.0228971	0.0892269
ENSG00000150630	HGNC:12682	chr4	4	19.143	0.0391253	0.0501895	0.0201516	0.0972242
ENSG00000140750	HGNC:18239	chr16	12	44.023	0.0843951	0.0501906	0.0301143	0.0776762
ENSG00000261594	HGNC:44159	chr11	0	1.3204	0.050076	0.0502202	0.00010107	0.278855
ENSG00000156273	HGNC:935	chr21	5	24.359	0.0254141	0.0502817	0.0190568	0.0986126
ENSG00000165813	HGNC:24349	chr10	15	50.117	0.056799	0.0502844	0.0308655	0.076246
ENSG00000099797	HGNC:4551	chr19	6	22.375	0.0500765	0.0503061	0.0226388	0.0915009
ENSG00000120690	HGNC:3316	chr13	8	24.71	0.135826	0.0503313	0.0260926	0.0851699
ENSG00000117598	HGNC:31703	chr1	5	16.216	0.0311553	0.0503687	0.0171319	0.100856
ENSG00000114757	HGNC:30024	chr3	11	37.163	0.0591628	0.0503735	0.0261408	0.0795263
ENSG00000163950	HGNC:10904	chr4	4	12.231	0.0379261	0.0503778	0.0162946	0.104684
ENSG00000127990	HGNC:10808	chr7	8	26.891	0.0395285	0.0503789	0.0217672	0.0906191
ENSG00000166923	HGNC:2001	chr15	1	5.7962	0.0423749	0.0503828	0.0126072	0.117424
ENSG00000129514	HGNC:5021	chr14	3	11.455	0.0728908	0.0504107	0.0114496	0.11788
ENSG00000113569	HGNC:8063	chr5	18	82.615	0.0173466	0.050437	0.0317306	0.0742765
ENSG00000182508	HGNC:6587	chrX	2	5.6636	0.104187	0.0504427	0.0088386	0.149125
ENSG00000005700	HGNC:17853	chr6	18	64.58	0.0632136	0.0504504	0.0298829	0.076279
ENSG00000165478	HGNC:26361	chr11	2	15.405	0.0380372	0.0504565	0.0225956	0.0867799
ENSG00000105402	HGNC:7641	chr19	5	20.515	0.03073	0.0504683	0.0192261	0.0980995
ENSG00000088833	HGNC:15912	chr20	6	20.108	0.0627643	0.0504694	0.0220708	0.0949839
ENSG00000077080	HGNC:160	chr7	11	28.215	0.0712369	0.0504745	0.0275287	0.0828744
ENSG00000162670	HGNC:22393	chr1	8	32.093	0.0456278	0.050494	0.0266338	0.0839153
ENSG00000126803	HGNC:5235	chr14	5	15.66	0.0689613	0.0504941	0.0228787	0.0918378
ENSG00000147454	HGNC:29786	chr8	3	12.255	0.0455231	0.0504942	0.0276306	0.0818477
ENSG00000145242	HGNC:3389	chr4	16	46.628	0.0721062	0.0504948	0.0323774	0.0745957
ENSG00000164796	HGNC:19291	chr8	46	196.88	0.0669021	0.0504967	0.0374508	0.0665726
ENSG00000154478	HGNC:4481	chr10	2	10.612	0.0412565	0.050519	0.0199355	0.0973447
ENSG00000001631	HGNC:1573	chr7	14	43.834	0.0647823	0.050566	0.0322858	0.0743198
ENSG00000028528	HGNC:11172	chr15	5	30.588	0.0389518	0.0506032	0.0238363	0.0896661
ENSG00000117983	HGNC:7516	chr11	30	163.64	0.0051948	0.0506166	0.0323772	0.0733587
ENSG00000164031	HGNC:25881	chr4	3	22.077	0.0271761	0.0506281	0.0253193	0.0860303
ENSG00000155313	HGNC:12624	chr21	14	66.25	0.0565707	0.0506295	0.0332258	0.0734506
ENSG00000184368	HGNC:25899	chrX	9	32.834	0.0289834	0.0506393	0.0230557	0.0908952
ENSG00000163501	HGNC:5956	chr2	3	12.702	0.0535428	0.0506995	0.023222	0.0915173
ENSG00000260903	HGNC:23062	chr20	2	16.502	0.0272151	0.0507672	0.0186941	0.099419
ENSG00000206527	HGNC:9640	chr3	4	12.317	0.0609806	0.0507748	0.0201011	0.0992448
ENSG00000126947	HGNC:18073	chrX	3	8.1175	0.166769	0.0507915	0.013139	0.121409
ENSG00000120875	HGNC:3070	chr8	1	11.332	0.0322262	0.0507923	0.0165579	0.105545
ENSG00000153820	HGNC:30619	chr2	12	61.633	0.0227388	0.0508299	0.0304833	0.0782049
ENSG00000137941	HGNC:26242	chr1	16	57.047	0.0458137	0.0508666	0.0315608	0.0742206
ENSG00000175215	HGNC:17077	chr12	4	13.728	0.0811868	0.0508671	0.0219966	0.0968217
ENSG00000007545	HGNC:14122	chr16	12	46.603	0.13475	0.0508894	0.028705	0.0826504
ENSG00000108599	HGNC:368	chr17	9	35.585	0.0561683	0.050906	0.0326379	0.0746011
ENSG00000077420	HGNC:17379	chr10	5	28.33	0.0229677	0.0509532	0.0209725	0.0966586
ENSG00000168421	HGNC:686	chr4	2	5.9208	0.0619818	0.0509578	0.0128535	0.118751
ENSG00000170296	HGNC:4067	chr17	2	7.6779	0.0758901	0.0509665	0.0141842	0.116605
ENSG00000182752	HGNC:8602	chr9	17	72.101	0.0460355	0.0509702	0.0342245	0.0721164
ENSG00000105393	HGNC:25008	chr19	1	14.652	0.0284974	0.0510104	0.0184734	0.101143
ENSG00000141985	HGNC:10830	chr19	7	20.562	0.0669212	0.0510524	0.0225819	0.0964062
ENSG00000148908	HGNC:9992	chr10	1	9.0519	0.0481937	0.0510578	0.0221212	0.0949284
ENSG00000165023	HGNC:19323	chr9	1	5.8333	0.0466262	0.0510658	0.0244484	0.0896372
ENSG00000123080	HGNC:1789	chr1	1	4.9915	0.0465348	0.0510831	0.0199634	0.0998103
ENSG00000115896	HGNC:9063	chr2	11	38.273	0.0506597	0.0510996	0.0323876	0.0755505
ENSG00000141052	HGNC:16067	chr17	10	43.795	0.0161379	0.0511017	0.0239707	0.0903422
ENSG00000070814	HGNC:11654	chr5	12	62.576	0.0815456	0.0511391	0.0199803	0.128055
ENSG00000147457	HGNC:28439	chr8	4	24.109	0.0475637	0.0511392	0.0258389	0.087574
ENSG00000102057	HGNC:6237	chrX	4	16.331	0.113491	0.0511515	0.0213469	0.0997684
ENSG00000101076	HGNC:5024	chr20	6	23.429	0.0730901	0.0511912	0.0265753	0.0862958
ENSG00000176946	HGNC:23187	chr2	5	21.024	0.0706415	0.0512013	0.0251558	0.089166
ENSG00000096968	HGNC:6192	chr9	13	60.571	0.0603753	0.0512126	0.0373657	0.0680744
ENSG00000166881	HGNC:29001	chr12	4	25.582	0.00852143	0.0512128	0.0211591	0.0946765
ENSG00000159082	HGNC:11503	chr21	19	84.543	0.0444309	0.0512138	0.0338674	0.0724977
ENSG00000134317	HGNC:17923	chr2	8	33.736	0.0658137	0.0512707	0.0287676	0.0823857
ENSG00000138386	HGNC:7626	chr2	7	22.266	0.0934969	0.0512745	0.0236734	0.0926864
ENSG00000130201	HGNC:30162	chr19	3	17.867	0.00938498	0.0512782	0.00804659	0.117605
ENSG00000004478	HGNC:3720	chr12	6	23.481	0.0697759	0.0512933	0.0242559	0.0922586
ENSG00000186081	HGNC:6442	chr12	4	20.747	0.0377617	0.0512991	0.00747008	0.137296
ENSG00000114805	HGNC:29185	chr3	17	75.386	0.0491085	0.0513048	0.0346153	0.0725296
ENSG00000053900	HGNC:19990	chr4	16	52.657	0.0523517	0.0513094	0.029495	0.0794671
ENSG00000127124	HGNC:13561	chr1	15	73.744	0.093615	0.0513155	0.02578	0.0858441
ENSG00000166261	HGNC:12994	chr11	6	28.288	0.0452935	0.0513343	0.0280279	0.0834468
ENSG00000179841	HGNC:375	chr14	2	12.056	0.0370806	0.0513363	0.0113423	0.120217
ENSG00000089123	HGNC:15859	chr20	5	24.769	0.0523041	0.0513823	0.0225041	0.0943242
ENSG00000162896	HGNC:8968	chr1	6	31.942	0.014108	0.0513869	0.0204145	0.0966099
ENSG00000120949	HGNC:11923	chr1	6	32.952	0.00497979	0.0514411	0.011427	0.11059
ENSG00000137802	HGNC:29536	chr15	23	80.325	0.0618771	0.0514437	0.0374897	0.068388
ENSG00000143418	HGNC:14076	chr1	6	27.791	0.0635156	0.0514524	0.0283397	0.0836372
ENSG00000106609	HGNC:25476	chr7	2	13.201	0.049268	0.051456	0.0191414	0.102387
ENSG00000123360	HGNC:8775	chr12	7	30.6	0.0559148	0.0514618	0.0325083	0.0761689
ENSG00000137331	HGNC:5392	chr6	0	3.1914	0.0396366	0.0514733	0.0121463	0.124017
ENSG00000109705	HGNC:951	chr4	1	7.5221	0.0194461	0.0514733	0.00137815	0.162594
ENSG00000100150	HGNC:18423	chr22	24	101.96	0.0490005	0.0514885	0.0340746	0.0750315
ENSG00000136021	HGNC:19286	chr12	11	43.417	0.0623298	0.0514906	0.0323354	0.0766755
ENSG00000005073	HGNC:5101	chr7	0	9.0836	0.0701231	0.0514933	0.019093	0.107197
ENSG00000198121	HGNC:3166	chr9	3	10.867	0.0666417	0.0515385	0.0232724	0.0948014
ENSG00000110931	HGNC:1470	chr12	8	30.692	0.0735549	0.0515404	0.0319373	0.0792373
ENSG00000152990	HGNC:13839	chr4	14	60.931	0.0359654	0.0515505	0.0269338	0.0817912
ENSG00000065491	HGNC:21602	chr6	9	31.492	0.0630334	0.0515679	0.0314166	0.0785108
ENSG00000147082	HGNC:18709	chrX	6	32.827	0.0801612	0.0515706	0.0104507	0.141854
ENSG00000109321	HGNC:651	chr4	1	5.7582	0.0509321	0.0515756	0.00803325	0.147758
ENSG00000166575	HGNC:26167	chr11	5	26.96	0.0429172	0.0515854	0.029194	0.0819605
ENSG00000165637	HGNC:12672	chr10	3	16.251	0.0663314	0.0516165	0.00896076	0.128355
ENSG00000197958	HGNC:10302	chr9	4	11.536	0.074338	0.0516226	0.0135696	0.113787
ENSG00000132872	HGNC:11512	chr18	3	14.132	0.0534196	0.0516573	0.0266085	0.0878177
ENSG00000198420	HGNC:22201	chr7	2	11.661	0.0137553	0.0516606	0.00043141	0.207965
ENSG00000125363	HGNC:461	chrX	3	8.1845	0.170747	0.051707	0.00967669	0.143332
ENSG00000084234	HGNC:598	chr11	9	39.922	0.0223202	0.0517443	0.0260523	0.0882513
ENSG00000105732	HGNC:26166	chr19	7	25.893	0.0690931	0.0517659	0.0282669	0.0847634
ENSG00000138604	HGNC:17855	chr15	4	20.896	0.0437792	0.0517875	0.0280178	0.0844999
ENSG00000163041	HGNC:4764	chr1	2	5.4046	0.253338	0.0517986	0.00032162	0.191245
ENSG00000176454	HGNC:30059	chr15	7	32.224	0.0314889	0.0518132	0.0303433	0.0805204
ENSG00000132326	HGNC:8846	chr2	11	52.51	0.0450737	0.0518219	0.0311477	0.0799843
ENSG00000171475	HGNC:30923	chr17	5	19.664	0.0256403	0.0518594	0.022692	0.0958808
ENSG00000113719	HGNC:29205	chr5	3	16.406	0.0594132	0.0518722	0.0252449	0.0920673
ENSG00000131370	HGNC:10827	chr3	6	20.041	0.0749174	0.0518738	0.0266417	0.0884807
ENSG00000185112	HGNC:26888	chr3	2	9.404	0.0523942	0.0518789	0.0089021	0.144027
ENSG00000178093	HGNC:30410	chr19	1	8.7933	0.0247157	0.0518936	0.0167277	0.106925
ENSG00000149131	HGNC:1228	chr11	1	14.714	0.0290864	0.0519008	0.0189067	0.102861
ENSG00000167967	HGNC:3121	chr16	8	30.298	0.0876789	0.0519011	0.0255105	0.0916172
ENSG00000133107	HGNC:12336	chr13	10	45.452	0.0524793	0.0519134	0.0364874	0.0708856
ENSG00000086200	HGNC:20628	chr5	18	63.813	0.0492274	0.0519264	0.0329405	0.0768198
ENSG00000134769	HGNC:3057	chr18	9	42.711	0.0586892	0.0519669	0.0334807	0.0764729
ENSG00000185359	HGNC:4897	chr17	13	45.365	0.0608808	0.0519692	0.016833	0.103829
ENSG00000168748	HGNC:1381	chr16	4	13.559	0.0560357	0.0519731	0.0251931	0.0911656
ENSG00000124772	HGNC:2318	chr6	13	37.805	0.0740676	0.0519847	0.0351795	0.0732898
ENSG00000115457	HGNC:5471	chr2	3	9.4968	0.0597127	0.0519934	0.0202494	0.102064
ENSG00000126010	HGNC:4609	chrX	2	7.1682	0.0625555	0.0520099	0.0138331	0.121633
ENSG00000131143	HGNC:2265	chr16	2	9.2578	0.0273319	0.0520131	0.0122612	0.120073
ENSG00000123405	HGNC:7780	chr12	2	12.234	0.0537161	0.0520544	0.0149365	0.133404
ENSG00000175182	HGNC:28308	chr3	7	19.049	0.0691072	0.0521115	0.0264777	0.0889534
ENSG00000124783	HGNC:11323	chr6	4	16.54	0.133167	0.0521312	0.0210425	0.103457
ENSG00000141068	HGNC:6465	chr17	10	38.72	0.0591453	0.0521596	0.0307122	0.0814364
ENSG00000160305	HGNC:17217	chr21	18	75.41	0.0536255	0.0521754	0.0391998	0.0675969
ENSG00000102780	HGNC:2854	chr13	18	71.276	0.0516597	0.0521816	0.0350551	0.0738128
ENSG00000138379	HGNC:4223	chr2	3	14.839	0.0345782	0.0522045	0.0188634	0.103856
ENSG00000143322	HGNC:77	chr1	20	50.093	0.161486	0.052227	0.0363121	0.0716721
ENSG00000160753	HGNC:17153	chr1	5	31.017	0.0113117	0.0522336	0.0226752	0.0949691
ENSG00000107036	HGNC:17686	chr9	21	76.066	0.0608624	0.0522387	0.0371077	0.0707179
ENSG00000100219	HGNC:12801	chr22	5	14.505	0.0890442	0.0522458	0.0209584	0.102895
ENSG00000107951	HGNC:25532	chr10	1	24.55	0.0263777	0.0522482	0.0277166	0.0856099
ENSG00000111859	HGNC:7733	chr6	9	36.064	0.0445928	0.0522486	0.0281459	0.0860123
ENSG00000125492	HGNC:953	chr9	3	10.104	0.0842176	0.0522653	0.0141447	0.119727
ENSG00000136160	HGNC:3180	chr13	8	24.327	0.0453289	0.0522685	0.0280668	0.08585
ENSG00000091039	HGNC:16396	chr12	15	55.541	0.0918795	0.0522818	0.0336591	0.0763552
ENSG00000125875	HGNC:16133	chr20	2	17.317	0.0365539	0.0523125	0.0265847	0.0883331
ENSG00000177182	HGNC:23139	chr8	2	15.094	0.0496046	0.0523709	0.0327901	0.0776552
ENSG00000170374	HGNC:17321	chr12	2	11.275	0.0192052	0.0524286	0.00884034	0.127484
ENSG00000159403	HGNC:1246	chr12	5	26.964	0.0155576	0.0524498	0.0162973	0.108221
ENSG00000164117	HGNC:13587	chr4	3	14.63	0.0477664	0.0524602	0.0289887	0.0846433
ENSG00000092853	HGNC:19715	chr1	19	69.406	0.0164982	0.052478	0.0201064	0.0838752
ENSG00000119787	HGNC:24047	chr2	10	33.81	0.0711164	0.0524815	0.0321992	0.0775592
ENSG00000131668	HGNC:955	chr9	1	6.9461	0.0481516	0.0525041	0.00803481	0.143418
ENSG00000111540	HGNC:9784	chr12	5	13.985	0.0591817	0.0525145	0.0240652	0.0950206
ENSG00000036828	HGNC:1514	chr3	10	37.579	0.0386165	0.0525342	0.0289659	0.0839294
ENSG00000123576	HGNC:14865	chrX	1	6.3311	0.028646	0.052598	0.00043837	0.234623
ENSG00000129250	HGNC:6317	chr17	12	56.957	0.0455841	0.0526201	0.031906	0.0804769
ENSG00000100227	HGNC:23782	chr22	6	22.624	0.0766346	0.0526635	0.0227423	0.102984
ENSG00000113494	HGNC:9446	chr5	3	26.423	0.0365469	0.052672	0.0285274	0.0856861
ENSG00000184144	HGNC:2172	chr1	16	55.632	0.0774748	0.0526995	0.0351666	0.0748883
ENSG00000147206	HGNC:8073	chrX	8	24.109	0.0829212	0.0527286	0.00456572	0.156523
ENSG00000137573	HGNC:20391	chr8	15	50.076	0.0665305	0.0527377	0.034794	0.0758294
ENSG00000033170	HGNC:4019	chr14	10	33.338	0.059356	0.0527481	0.0360744	0.0736632
ENSG00000119689	HGNC:2911	chr14	5	23.434	0.0208335	0.0527493	0.0170742	0.111049
ENSG00000105429	HGNC:3233	chr19	35	126.86	0.0424556	0.0528003	0.0384836	0.070119
ENSG00000140386	HGNC:13081	chr15	20	77.105	0.0601819	0.052802	0.035922	0.0732128
ENSG00000151229	HGNC:15956	chr12	5	27.896	0.0373625	0.0528176	0.028324	0.0867571
ENSG00000152102	HGNC:27016	chr2	4	8.3875	0.158308	0.052821	0.0149384	0.119628
ENSG00000095002	HGNC:7325	chr2	9	46.976	0.0150724	0.0528242	0.029291	0.0852658
ENSG00000105443	HGNC:9502	chr19	6	25.14	0.0587789	0.0528318	0.0306913	0.082938
ENSG00000120075	HGNC:5116	chr17	1	8.2043	0.0284027	0.0528362	0.0058248	0.144907
ENSG00000162552	HGNC:12783	chr1	4	14.063	0.0607304	0.052847	0.0235348	0.0969453
ENSG00000111057	HGNC:6430	chr12	3	17.504	0.0333943	0.0528747	0.0208913	0.101711
ENSG00000167535	HGNC:1403	chr12	11	28.268	0.109044	0.0529025	0.0287069	0.0891698
ENSG00000109956	HGNC:921	chr11	4	14.239	0.0516721	0.0529056	0.034243	0.0766394
ENSG00000151746	HGNC:1049	chr12	16	42.527	0.0868424	0.0529144	0.0331558	0.0792458
ENSG00000180104	HGNC:30378	chr5	5	30.207	0.0416998	0.0529532	0.0280716	0.0880117
ENSG00000141429	HGNC:4123	chr18	10	28.909	0.0809649	0.0529928	0.032225	0.0813194
ENSG00000166342	HGNC:13823	chr18	8	29.097	0.0644533	0.053006	0.027557	0.0871597
ENSG00000120500	HGNC:710	chrX	5	17.844	0.0394914	0.0530097	0.0153108	0.12477
ENSG00000239305	HGNC:12859	chr2	5	29.384	0.0287199	0.0531117	0.0271801	0.0894816
ENSG00000165584	HGNC:11337	chrX	4	7.1296	0.0511635	0.0531213	0.00077293	0.244698
ENSG00000141639	HGNC:6878	chr18	5	20.198	0.0670653	0.0531521	0.0309006	0.0834356
ENSG00000124795	HGNC:2768	chr6	5	18.533	0.118019	0.0531645	0.0168038	0.112302
ENSG00000140945	HGNC:1753	chr16	11	30.654	0.0551852	0.053186	0.0324289	0.0806569
ENSG00000186184	HGNC:20422	chr13	1	4.6628	0.0550506	0.0532336	0.0128351	0.126219
ENSG00000149485	HGNC:3574	chr11	6	26.628	0.0627416	0.0532378	0.0295222	0.0861072
ENSG00000163697	HGNC:582	chr4	10	38.524	0.0916632	0.0532467	0.030214	0.0888025
ENSG00000172273	HGNC:17850	chr11	8	28.1	0.0559902	0.0532521	0.031342	0.082761
ENSG00000153558	HGNC:13598	chr3	10	32.592	0.0677289	0.0532682	0.0349586	0.0769915
ENSG00000162804	HGNC:24696	chr2	15	69.494	0.0371204	0.0532703	0.0316236	0.0810602
ENSG00000101057	HGNC:7548	chr20	9	35.964	0.106438	0.0532729	0.0276844	0.0902901
ENSG00000126952	HGNC:8075	chrX	19	16.257	0.0525139	0.0532751	0.00261388	0.202812
ENSG00000226941	HGNC:23917	chrY	0	0.061588	0.0546477	0.0532885	0.00041032	0.264425
ENSG00000198382	HGNC:12640	chr11	5	35.731	0.0446059	0.0532958	0.0312151	0.0832612
ENSG00000107831	HGNC:3686	chr10	2	12.352	0.0535151	0.0533033	0.011793	0.135187
ENSG00000167578	HGNC:9782	chr19	2	12.281	0.0300761	0.0533093	0.0153677	0.115595
ENSG00000176845	HGNC:27584	chr17	1	8.854	0.0234621	0.0533212	0.00790382	0.135796
ENSG00000104960	HGNC:9632	chr19	4	22.232	0.034149	0.0533275	0.0220201	0.101618
ENSG00000124260	HGNC:6797	chrX			0.0525809	0.0533311	0.00128992	0.228988
ENSG00000101084	HGNC:15870	chr20	1	7.8859	0.0117139	0.0533332	0.00641293	0.134058
ENSG00000131381	HGNC:20759	chr3	11	39.989	0.062478	0.0533542	0.0330009	0.0804584
ENSG00000175274	HGNC:16842	chr11	2	8.259	0.0459248	0.0533572	0.0169613	0.113561
ENSG00000116133	HGNC:2859	chr1	8	27.624	0.0553337	0.0533872	0.0204705	0.0941386
ENSG00000109436	HGNC:21710	chr4	19	57.302	0.126126	0.0533988	0.034319	0.0779872
ENSG00000114503	HGNC:7659	chr3	2	9.3211	0.0619447	0.0534089	0.0115315	0.153504
ENSG00000146918	HGNC:21904	chr7	11	60.155	0.0351494	0.0534153	0.0311631	0.0836628
ENSG00000141568	HGNC:6036	chr17	7	22.672	0.0806758	0.053417	0.0252709	0.0968046
ENSG00000137269	HGNC:14307	chr6	5	30.589	0.0388251	0.0534195	0.0312592	0.0831264
ENSG00000110344	HGNC:12499	chr11	13	53.255	0.0484811	0.0534216	0.0348696	0.0770603
ENSG00000171540	HGNC:8518	chr5	1	8.7849	0.0164286	0.0534368	0.00328131	0.156841
ENSG00000091664	HGNC:16703	chr11	7	28.022	0.0629946	0.0534568	0.0336338	0.0795088
ENSG00000106415	HGNC:18713	chr7	6	20.605	0.0715519	0.0534818	0.024775	0.098558
ENSG00000004939	HGNC:11027	chr17	8	41.381	0.0256843	0.0535044	0.0277743	0.0905157
ENSG00000170802	HGNC:5281	chr2	4	19.157	0.0853827	0.0535093	0.0217552	0.105986
ENSG00000105856	HGNC:23200	chr7	9	26.64	0.16788	0.0535624	0.0264467	0.0942074
ENSG00000101224	HGNC:1726	chr20	7	30.928	0.0720241	0.0536166	0.0233085	0.109094
ENSG00000179627	HGNC:32550	chr14	3	12.993	0.0159596	0.0536307	0.0161289	0.112194
ENSG00000161013	HGNC:7048	chr5	6	30.164	0.0420298	0.0536709	0.0300262	0.0864038
ENSG00000129244	HGNC:805	chr17	5	16.835	0.0476793	0.0536818	0.0259562	0.0940023
ENSG00000005513	HGNC:11203	chr16	2	12.291	0.013093	0.053706	0.00824477	0.127691
ENSG00000113319	HGNC:9876	chr5	16	67.513	0.0693565	0.0537172	0.0380649	0.0730407
ENSG00000187522	HGNC:29526	chr10	6	29.944	0.0408462	0.053733	0.0260283	0.0951076
ENSG00000144744	HGNC:12470	chr3	7	32.46	0.0307715	0.0537488	0.0269083	0.0950279
ENSG00000157502	HGNC:26583	chrX	3	14.601	0.0535983	0.0537874	0.0156256	0.121095
ENSG00000118707	HGNC:15764	chr20	2	5.6823	0.0699457	0.0537912	0.0190004	0.111839
ENSG00000153162	HGNC:1073	chr6	4	22.263	0.0184574	0.0537983	0.0163944	0.117078
ENSG00000179242	HGNC:1763	chr20	8	39.671	0.0496654	0.0538076	0.033156	0.0812233
ENSG00000169891	HGNC:9963	chrX	6	24.352	0.139608	0.0538135	0.0215549	0.109072
ENSG00000143797	HGNC:25193	chr2	6	28.181	0.0481185	0.0538335	0.0323113	0.0823563
ENSG00000152620	HGNC:26404	chr5	7	25.297	0.048494	0.0538373	0.0250611	0.0977907
ENSG00000147403	HGNC:10298	chrX	0	7.7277	0.0327486	0.0538494	0.00796274	0.149107
ENSG00000065675	HGNC:9410	chr10	10	43.343	0.0524294	0.0538512	0.0334719	0.0807678
ENSG00000103723	HGNC:567	chr15	11	53.314	0.0630889	0.053871	0.0349884	0.078441
ENSG00000126062	HGNC:30055	chr3	1	9.5912	0.0227524	0.0539016	0.0143303	0.118471
ENSG00000137478	HGNC:29114	chr11	10	46.356	0.0518154	0.0539027	0.0348513	0.0787092
ENSG00000114770	HGNC:56	chr3	20	75.085	0.07378	0.0539076	0.0371223	0.0747651
ENSG00000104765	HGNC:1085	chr8	3	10.246	0.06782	0.0539137	0.0198349	0.109808
ENSG00000104756	HGNC:22401	chr8	7	25.141	0.0921793	0.0539249	0.0277214	0.0925961
ENSG00000101542	HGNC:1760	chr18	7	31.973	0.0531158	0.0539449	0.0318256	0.0837215
ENSG00000169594	HGNC:1081	chr15	4	28.04	0.0695914	0.0539452	0.025359	0.0974545
ENSG00000180304	HGNC:8096	chr15	2	8.3313	0.0582918	0.0539538	0.0158438	0.121162
ENSG00000107779	HGNC:1076	chr10	5	29.573	0.0593389	0.0539633	0.0296915	0.0876962
ENSG00000131473	HGNC:115	chr17	15	61.287	0.0665073	0.0539695	0.0360548	0.077009
ENSG00000204371	HGNC:14129	chr6	20	65.188	0.168754	0.0539735	0.0331313	0.0818547
ENSG00000116128	HGNC:1008	chr1	9	41.193	0.0417774	0.0539776	0.0234853	0.109204
ENSG00000143543	HGNC:6201	chr1	2	9.5854	0.0393754	0.0539799	0.0121253	0.126233
ENSG00000120798	HGNC:7971	chr12	7	34.467	0.0362137	0.0539869	0.0315468	0.0841717
ENSG00000102290	HGNC:8656	chrX	8	25.785	0.111655	0.0539935	0.00987297	0.160338
ENSG00000144655	HGNC:14300	chr3	4	17.449	0.037009	0.0540473	0.018677	0.11032
ENSG00000169410	HGNC:9661	chr15	8	31.223	0.0709451	0.0540837	0.0347994	0.0793581
ENSG00000084090	HGNC:18063	chr2	4	18.887	0.0418223	0.0541107	0.0219278	0.103985
ENSG00000101413	HGNC:16209	chr20	6	19.633	0.151626	0.0541248	0.0244345	0.101212
ENSG00000087916	HGNC:11047	chrX	5	24.288	0.0576846	0.054125	0.0117562	0.135254
ENSG00000184678	HGNC:4760	chr1	0	2.3487	0.0521373	0.0541648	0.00356657	0.194145
ENSG00000154330	HGNC:8908	chr9	10	25.772	0.0142766	0.054183	0.00851878	0.12847
ENSG00000134313	HGNC:29508	chr2	20	82.964	0.0637843	0.0542274	0.039725	0.0717023
ENSG00000160271	HGNC:9842	chr9	8	42.365	0.0645402	0.0542283	0.0316942	0.0833527
ENSG00000103978	HGNC:24522	chr15	10	39.167	0.056796	0.0542634	0.0316406	0.0852976
ENSG00000213928	HGNC:6131	chr14	4	20.359	0.0417011	0.0542737	0.0242567	0.0987757
ENSG00000162236	HGNC:11440	chr11	3	19.272	0.0198829	0.054298	0.0161432	0.114702
ENSG00000154511	HGNC:32213	chr1	3	15.689	0.0511242	0.0543109	0.0277822	0.092089
ENSG00000103249	HGNC:2025	chr16	10	43.017	0.0612404	0.0543592	0.0340208	0.0811779
ENSG00000001084	HGNC:4311	chr6	8	36.041	0.0725956	0.054433	0.0293561	0.0915899
ENSG00000114019	HGNC:17812	chr3	9	36.703	0.134215	0.0544478	0.0290747	0.0918025
ENSG00000065413	HGNC:25259	chr2	4	17.376	0.0577021	0.0544491	0.0332023	0.0836995
ENSG00000090006	HGNC:6717	chr19	19	85.319	0.058102	0.0544608	0.0275218	0.0958074
ENSG00000081026	HGNC:29647	chr1	16	62.786	0.072629	0.0544786	0.0367961	0.0772727
ENSG00000070366	HGNC:17809	chr17	12	65.102	0.0631387	0.0544819	0.0367694	0.0774693
ENSG00000101916	HGNC:15632	chrX	5	21.632	0.145702	0.0544855	0.0236934	0.105398
ENSG00000064655	HGNC:3520	chr20	8	30.889	0.0465281	0.0545294	0.029195	0.0901016
ENSG00000197705	HGNC:29266	chr18	8	29.144	0.0620271	0.0545623	0.0293322	0.0903072
ENSG00000164885	HGNC:1774	chr7	5	18.722	0.0697743	0.0545662	0.0249695	0.100344
ENSG00000213190	HGNC:16997	chr1	0	2.2007	0.0476431	0.0545757	0.0155154	0.123592
ENSG00000149212	HGNC:23060	chr11	5	25.674	0.0576446	0.0545923	0.0376582	0.0756517
ENSG00000003096	HGNC:22931	chrX	6	19.144	0.180088	0.0546133	0.0226739	0.109128
ENSG00000099385	HGNC:1006	chr16	4	12.668	0.126569	0.0546408	0.01363	0.123964
ENSG00000138669	HGNC:9416	chr4	9	42.853	0.0578815	0.0546503	0.0371323	0.0767996
ENSG00000198673	HGNC:21589	chr12	2	8.6602	0.0531273	0.0546554	0.0291679	0.0902153
ENSG00000008277	HGNC:201	chr7	14	60.358	0.0773367	0.0546638	0.034421	0.0817221
ENSG00000116668	HGNC:16785	chr1	6	44.116	0.0279301	0.0546764	0.0277035	0.0929907
ENSG00000205944	HGNC:15964	chrY	0	0.072377	0.0552591	0.0547001	0.00060032	0.261215
ENSG00000180035	HGNC:13114	chr16	7	19.051	0.0897729	0.0547138	0.0298305	0.0903404
ENSG00000123933	HGNC:13906	chr4	1	9.3049	0.0452335	0.0547195	0.0183432	0.114073
ENSG00000105516	HGNC:2697	chr19	2	7.3015	0.0552761	0.0547288	0.0123634	0.130401
ENSG00000180233	HGNC:22316	chr7	3	8.1037	0.0672783	0.0547297	0.0194315	0.112831
ENSG00000065308	HGNC:16855	chr6	3	22.341	0.0489429	0.0547527	0.0267656	0.09564
ENSG00000174738	HGNC:7963	chr3	8	23.242	0.109925	0.0547772	0.0299478	0.0900565
ENSG00000110330	HGNC:590	chr11	6	27.221	0.0504689	0.0548215	0.0286207	0.0904075
ENSG00000171448	HGNC:23383	chr9	4	14.297	0.109835	0.0548351	0.0218704	0.108374
ENSG00000101544	HGNC:23803	chr18	6	30.218	0.0442904	0.0548534	0.0271706	0.095122
ENSG00000167566	HGNC:29321	chr12	9	42.681	0.0217366	0.0548559	0.0311226	0.0885795
ENSG00000157625	HGNC:30681	chrX	5	24.874	0.155081	0.0548934	0.0261335	0.100271
ENSG00000105137	HGNC:25824	chr19	5	26.771	0.0316016	0.0549036	0.0263778	0.0993944
ENSG00000111321	HGNC:6718	chr12	5	21.406	0.0545836	0.0550138	0.0224365	0.105812
ENSG00000171105	HGNC:6091	chr19	21	66.799	0.0698831	0.05504	0.0387045	0.075473
ENSG00000105642	HGNC:6290	chr19	3	19.505	0.0125158	0.055041	0.0113041	0.129921
ENSG00000118705	HGNC:10382	chr20	8	31.366	0.0392592	0.0550458	0.02398	0.0991621
ENSG00000111799	HGNC:2188	chr6	33	156.71	0.0278019	0.055059	0.0389357	0.0751793
ENSG00000184203	HGNC:9288	chr3	4	12.277	0.0469816	0.0550762	0.0127313	0.14253
ENSG00000090097	HGNC:8652	chr3	8	20.679	0.0926671	0.0550826	0.0286228	0.0910462
ENSG00000116586	HGNC:29796	chr1	2	6.7724	0.0822423	0.0550948	0.00688656	0.151536
ENSG00000107938	HGNC:24640	chr10	18	66.402	0.0614573	0.0551424	0.0355903	0.0807129
ENSG00000205659	HGNC:19856	chr14	0	8.0378	0.0280909	0.0551487	0.0155339	0.120687
ENSG00000040341	HGNC:11371	chr8	4	28.741	0.0612123	0.0551506	0.0306201	0.0897062
ENSG00000182256	HGNC:4088	chr15	4	23.76	0.0512268	0.0551799	0.0309886	0.0900906
ENSG00000177169	HGNC:12558	chr12	8	50.143	0.0818319	0.0552101	0.0322905	0.0885888
ENSG00000089169	HGNC:17056	chr12	14	46.173	0.0667564	0.0552387	0.0356381	0.0807986
ENSG00000154305	HGNC:24008	chr1	21	85.414	0.0214234	0.0552446	0.0335358	0.0833369
ENSG00000122254	HGNC:5195	chr16	4	13.341	0.0518035	0.0552612	0.0334238	0.0840611
ENSG00000140543	HGNC:25477	chr15	4	21.192	0.0328495	0.0553018	0.0230174	0.107019
ENSG00000197587	HGNC:19026	chr1	1	12.861	0.064776	0.0553066	0.0172286	0.121353
ENSG00000247746	HGNC:23086	chrX	4	14.026	0.15588	0.055311	0.0196704	0.117582
ENSG00000185274	HGNC:16347	chr7	7	27.005	0.0607921	0.0553225	0.0350567	0.0816986
ENSG00000043462	HGNC:6529	chr5	6	34.711	0.0492736	0.0553287	0.0305095	0.0913491
ENSG00000138768	HGNC:30904	chr4	12	52.62	0.0368514	0.0553298	0.0272368	0.0956938
ENSG00000137266	HGNC:21106	chr6	5	27.787	0.0457298	0.0553312	0.0296088	0.0926735
ENSG00000124181	HGNC:9065	chr20	24	82.128	0.0759593	0.0553597	0.0392739	0.0755414
ENSG00000156804	HGNC:16731	chr8	1	21.414	0.0243622	0.0553662	0.0262915	0.0964833
ENSG00000124209	HGNC:9764	chr20	4	13.412	0.0667684	0.055409	0.026511	0.0985368
ENSG00000102189	HGNC:3185	chr12	18	87.784	0.0378585	0.0554162	0.0348419	0.0822078
ENSG00000198952	HGNC:24644	chr1	15	56.065	0.0533154	0.0554752	0.0347841	0.0828793
ENSG00000031003	HGNC:1335	chr5	11	49.919	0.0565674	0.0554795	0.0323694	0.0872195
ENSG00000116990	HGNC:7555	chr1	4	13.761	0.0992651	0.0555006	0.0216048	0.110442
ENSG00000167771	HGNC:27455	chr11	7	28.827	0.0931849	0.0555048	0.0287166	0.097301
ENSG00000214114	HGNC:7554	chr1	0	6.119	0.0316443	0.055519	0.00990451	0.142386
ENSG00000239857	HGNC:21690	chr7	3	15.444	0.031227	0.0555204	0.015024	0.124056
ENSG00000105088	HGNC:17189	chr19	5	17.081	0.0620311	0.0555602	0.0336824	0.0845671
ENSG00000198961	HGNC:17481	chr5	9	31.298	0.0766528	0.0555603	0.0253411	0.102124
ENSG00000175602	HGNC:24926	chr11	1	4.1252	0.0560608	0.0555665	0.00241051	0.216483
ENSG00000144406	HGNC:26582	chr2	39	165.77	0.0693584	0.0555938	0.0406903	0.0734518
ENSG00000138162	HGNC:11523	chr10	55	100.51	0.0401839	0.0555953	0.0297197	0.0937173
ENSG00000165861	HGNC:13180	chr14	8	33.097	0.0615621	0.0555958	0.0345852	0.0831455
ENSG00000102996	HGNC:7161	chr16	8	30.044	0.065155	0.0555989	0.0318887	0.0886547
ENSG00000074755	HGNC:29027	chr17	33	151.39	0.0581519	0.0556147	0.0415026	0.0723326
ENSG00000187164	HGNC:29319	chr10	10	37.048	0.0545259	0.0556527	0.03421	0.084091
ENSG00000184113	HGNC:2047	chr22	0	7.307	0.023277	0.0556617	0.0108955	0.135196
ENSG00000181751	HGNC:25052	chr5	1	5.3206	0.0504596	0.0556676	0.0246075	0.102277
ENSG00000189420	HGNC:12865	chrX	1	7.6771	0.0242071	0.0556794	0.00382242	0.163927
ENSG00000213023	HGNC:11511	chr19	4	23.026	0.055755	0.0556965	0.0286661	0.0950074
ENSG00000074527	HGNC:13658	chr12	6	34.39	0.0513285	0.0557182	0.028767	0.0975601
ENSG00000164548	HGNC:16645	chr7	8	24.408	0.143044	0.0557359	0.0285869	0.0985508
ENSG00000273173	HGNC:11171	chr15	1	5.6699	0.0320014	0.0557362	0.00577138	0.157713
ENSG00000060656	HGNC:9683	chr1	17	75.342	0.0497731	0.0557366	0.0368202	0.0794991
ENSG00000112659	HGNC:15982	chr6	25	124.64	0.0456889	0.0557669	0.0394823	0.0760079
ENSG00000187735	HGNC:11612	chr8	2	16.112	0.0545191	0.0557786	0.0258332	0.100359
ENSG00000180616	HGNC:11331	chr17	2	9.7981	0.048499	0.0558167	0.0296856	0.0921268
ENSG00000119729	HGNC:17736	chr2	1	10.756	0.0698335	0.0558397	0.0223849	0.111017
ENSG00000047346	HGNC:25609	chr15	11	49.465	0.0673291	0.0558574	0.0351228	0.0831127
ENSG00000110851	HGNC:9348	chr12	10	27.929	0.0905947	0.0558588	0.0289266	0.094876
ENSG00000077380	HGNC:2964	chr2	19	36.252	0.0963001	0.0558617	0.0325269	0.086079
ENSG00000166793	HGNC:18328	chr11	2	6.7321	0.0636821	0.0558734	0.0217199	0.110784
ENSG00000116649	HGNC:11296	chr1	4	16.034	0.0791635	0.0558959	0.0213893	0.111236
ENSG00000115840	HGNC:10982	chr2	9	37.789	0.0554496	0.0559036	0.037394	0.0793464
ENSG00000160683	HGNC:1060	chr11	1	8.6254	0.0432235	0.0559224	0.0236607	0.104741
ENSG00000143869	HGNC:4222	chr2	1	7.4367	0.0232613	0.0559469	0.00782401	0.144089
ENSG00000162687	HGNC:18866	chr1	17	68.125	0.0850623	0.055974	0.0371686	0.0804035
ENSG00000121749	HGNC:25694	chr12	11	42.768	0.0350194	0.0559848	0.0312651	0.0907121
ENSG00000255245	HGNC:39978	chr11	1	10.612	0.0374026	0.0559865	0.00840185	0.14913
ENSG00000029364	HGNC:20182	chr14	2	13.027	0.0458406	0.0559943	0.0283726	0.0952398
ENSG00000120899	HGNC:9612	chr8	13	66.017	0.0494465	0.0559987	0.0348227	0.084544
ENSG00000162772	HGNC:785	chr1	3	8.6792	0.0627174	0.0560074	0.0152862	0.124637
ENSG00000100266	HGNC:8571	chr22	7	28.929	0.0554774	0.0560216	0.0279184	0.0956066
ENSG00000153989	HGNC:21042	chr6	0	12.123	0.0422817	0.0560276	0.0196785	0.114582
ENSG00000183662	HGNC:21587	chr3	2	8.5454	0.0553782	0.0560358	0.0262412	0.100232
ENSG00000139546	HGNC:11569	chr12	4	18.83	0.06414	0.0560717	0.0279871	0.097469
ENSG00000167778	HGNC:25920	chr12	6	23.361	0.0628969	0.0560771	0.0320702	0.0890955
ENSG00000111832	HGNC:20993	chr6	1	12.16	0.0270934	0.0561285	0.01511	0.124595
ENSG00000135373	HGNC:3246	chr11	4	21.523	0.0408791	0.0561382	0.025797	0.101595
ENSG00000044446	HGNC:8926	chrX	11	48.789	0.144558	0.056139	0.0301538	0.0959083
ENSG00000116903	HGNC:24659	chr1	1	24.494	0.0564774	0.0561654	0.0163396	0.127315
ENSG00000108947	HGNC:3228	chr17	3	12.782	0.0821653	0.056173	0.0275968	0.100174
ENSG00000172409	HGNC:16999	chr11	4	15.533	0.0533501	0.0561847	0.0262894	0.104676
ENSG00000147144	HGNC:28910	chrX	3	14.076	0.0303794	0.0561864	0.0161988	0.128187
ENSG00000015676	HGNC:22208	chr7	4	18.63	0.0333792	0.0561982	0.0220037	0.109234
ENSG00000100302	HGNC:18229	chr22	1	6.4389	0.0523281	0.0562554	0.0166846	0.124599
ENSG00000125744	HGNC:10468	chr19	7	31.514	0.0131644	0.0562555	0.0189361	0.114289
ENSG00000204427	HGNC:13921	chr6	9	40.95	0.0576694	0.0562653	0.0229114	0.101447
ENSG00000105127	HGNC:378	chr19	6	29.831	0.0487751	0.0562691	0.024011	0.105619
ENSG00000204314	HGNC:13943	chr6	2	8.1522	0.0567939	0.0563697	0.0183822	0.12024
ENSG00000172380	HGNC:19663	chr1	0	2.7698	0.0444215	0.0564042	0.0105914	0.147483
ENSG00000102271	HGNC:6355	chrX	4	20.996	0.0788305	0.0564127	0.020457	0.121613
ENSG00000137825	HGNC:6178	chr15	3	16.427	0.0411557	0.0564282	0.0241953	0.105261
ENSG00000176490	HGNC:19127	chr19	1	4.9166	0.0570109	0.0564415	0.0233781	0.107821
ENSG00000196739	HGNC:22986	chr9	24	108.31	0.0283852	0.0564646	0.0381036	0.0801298
ENSG00000152104	HGNC:9647	chr1	14	59.906	0.0599636	0.056467	0.0369314	0.0819349
ENSG00000038532	HGNC:29013	chr16	11	47.474	0.0594259	0.0564809	0.0398801	0.0770081
ENSG00000115085	HGNC:12858	chr2	5	28.849	0.0454079	0.0564908	0.0323451	0.0893347
ENSG00000132792	HGNC:15879	chr20	10	33.279	0.0780867	0.0565054	0.0338474	0.0872326
ENSG00000120685	HGNC:20291	chr13	6	30.42	0.0315272	0.0565062	0.0171332	0.112007
ENSG00000100412	HGNC:118	chr22	9	37.658	0.065099	0.0565302	0.0343556	0.0865114
ENSG00000136167	HGNC:6528	chr13	7	32.981	0.0625153	0.0565327	0.0299619	0.0946431
ENSG00000080224	HGNC:19296	chr3	10	47.542	0.0616681	0.0565509	0.03493	0.0844927
ENSG00000256269	HGNC:4982	chr11	3	22.587	0.0164082	0.056563	0.0231181	0.106752
ENSG00000170382	HGNC:16914	chr1	3	18.172	0.0541303	0.0565721	0.035132	0.0845336
ENSG00000099864	HGNC:8594	chr19	3	14.986	0.0499719	0.0565786	0.0074135	0.164389
ENSG00000157064	HGNC:16789	chr1	1	17.875	0.0414749	0.0565915	0.0288249	0.0957751
ENSG00000004766	HGNC:25956	chr7	12	58.408	0.0423613	0.0566055	0.0354068	0.0847112
ENSG00000165124	HGNC:15985	chr9	29	155.92	0.0420537	0.0566113	0.0402752	0.0769199
ENSG00000103994	HGNC:12886	chr15	25	87.296	0.0853552	0.0566173	0.0385234	0.0798305
ENSG00000185721	HGNC:3029	chr22	4	17.284	0.0520956	0.0566431	0.0249133	0.104906
ENSG00000205927	HGNC:9398	chr21	2	4.7301	0.0937146	0.056681	0.0140928	0.13659
ENSG00000135919	HGNC:8951	chr2	3	17.438	0.0462412	0.0567011	0.0278656	0.0981207
ENSG00000108773	HGNC:4201	chr17	9	42.025	0.128184	0.0567126	0.0300325	0.0984938
ENSG00000033050	HGNC:71	chr7	11	38.098	0.0835598	0.0567184	0.0289478	0.0974013
ENSG00000186106	HGNC:27229	chr8	2	10.55	0.0486072	0.0567538	0.0245812	0.103356
ENSG00000119283	HGNC:31859	chr1	4	28.09	0.0247182	0.0567655	0.0275355	0.0992916
ENSG00000107290	HGNC:445	chr9	21	102.31	0.0765233	0.0567763	0.0380364	0.0811285
ENSG00000111684	HGNC:30244	chr12	3	28.974	0.0385563	0.0567852	0.0315619	0.0915188
ENSG00000184828	HGNC:31700	chr18	4	14.781	0.0825285	0.0567993	0.0281638	0.0990765
ENSG00000164484	HGNC:21075	chr6	1	10.62	0.0379422	0.0567997	0.0202202	0.114886
ENSG00000187713	HGNC:28217	chr9	0	3.2152	0.0378041	0.0568143	0.00765016	0.160993
ENSG00000178233	HGNC:21315	chr6	4	14.253	0.101777	0.0568241	0.0186041	0.12105
ENSG00000156564	HGNC:21226	chr6	6	16.597	0.0893417	0.0568276	0.0331023	0.0896511
ENSG00000015532	HGNC:15517	chr17	6	34.754	0.0424384	0.0568438	0.0304328	0.094589
ENSG00000084710	HGNC:29155	chr2	12	44.569	0.0778786	0.0568484	0.0368468	0.08304
ENSG00000064651	HGNC:10911	chr5	11	58.66	0.0559216	0.0568567	0.036949	0.0827691
ENSG00000189023	HGNC:21188	chrX	0	0.80152	0.0469818	0.0568759	0.00133927	0.237844
ENSG00000146232	HGNC:7799	chr6	3	18.025	0.056668	0.0569029	0.00993735	0.15386
ENSG00000108309	HGNC:16984	chr17	4	20.683	0.0600811	0.056914	0.0305003	0.0942645
ENSG00000184014	HGNC:19344	chr11	16	64.624	0.0941818	0.0569224	0.0353532	0.0862074
ENSG00000163947	HGNC:683	chr3	11	35.331	0.0614329	0.0569246	0.0347624	0.0860715
ENSG00000080561	HGNC:7096	chrX	6	23.87	0.146945	0.0569545	0.0260575	0.108974
ENSG00000118873	HGNC:17168	chr1	16	83.623	0.0446883	0.0569733	0.0374983	0.0819225
ENSG00000183098	HGNC:4454	chr13	6	23.194	0.0579757	0.0569887	0.0311379	0.0932488
ENSG00000168300	HGNC:30483	chr8	4	16.496	0.0602062	0.0570141	0.0346094	0.086717
ENSG00000110400	HGNC:9706	chr11	6	20.706	0.087738	0.0570246	0.0301094	0.0969837
ENSG00000176142	HGNC:25600	chr3	3	22.927	0.036695	0.0571024	0.0287798	0.0973054
ENSG00000214022	HGNC:17922	chr7	6	21.972	0.0410113	0.057108	0.0270537	0.101325
ENSG00000172602	HGNC:18314	chr12	2	13.13	0.0233024	0.0571385	0.0184185	0.11826
ENSG00000051180	HGNC:9817	chr15	6	18.385	0.0557175	0.0571467	0.0273468	0.101238
ENSG00000125970	HGNC:15921	chr20	4	14.301	0.101927	0.0571739	0.0223488	0.114668
ENSG00000149654	HGNC:13251	chr20	6	28.006	0.0546714	0.0571936	0.0314961	0.0930625
ENSG00000165462	HGNC:691	chr11	1	5.9567	0.0272228	0.0571944	0.00675623	0.153669
ENSG00000144231	HGNC:9191	chr2	2	7.0134	0.0741066	0.0572498	0.00905646	0.150869
ENSG00000197106	HGNC:31399	chr1	6	28.045	0.0644772	0.0573097	0.0344004	0.088056
ENSG00000164951	HGNC:9279	chr8	4	18.664	0.0693639	0.05735	0.0320377	0.0930343
ENSG00000076321	HGNC:25056	chr1	10	33.195	0.140921	0.057358	0.0301203	0.0939771
ENSG00000196376	HGNC:21483	chr6	3	22.728	0.0453296	0.0573644	0.0362895	0.0845483
ENSG00000143258	HGNC:12620	chr1	12	38.594	0.0851229	0.0573892	0.0356792	0.0863216
ENSG00000143079	HGNC:25330	chr1	8	21.071	0.0956674	0.0573893	0.0269967	0.100592
ENSG00000196353	HGNC:2317	chr3	8	30.502	0.0603264	0.057419	0.0392062	0.0801834
ENSG00000129968	HGNC:28756	chr19	5	13.092	0.0577973	0.057452	0.0148462	0.136855
ENSG00000159792	HGNC:9529	chr16	3	12.003	0.0620775	0.0574958	0.0321284	0.092645
ENSG00000174453	HGNC:37203	chr2	3	9.7535	0.0644173	0.0574973	0.0242473	0.109148
ENSG00000166407	HGNC:6641	chr11	1	7.4911	0.0368424	0.0575315	0.0159276	0.127991
ENSG00000155508	HGNC:9207	chr5	4	15.769	0.0875269	0.0575724	0.0212223	0.126534
ENSG00000069188	HGNC:19308	chr17	27	105.94	0.0596377	0.0575797	0.0413018	0.0774457
ENSG00000104312	HGNC:10020	chr8	6	26.843	0.0560812	0.0576135	0.0301826	0.0970157
ENSG00000167654	HGNC:779	chr19	4	20.506	0.0589374	0.0576597	0.0357929	0.0861899
ENSG00000137218	HGNC:16970	chr6	4	19.73	0.0299232	0.0576617	0.0225568	0.117796
ENSG00000172977	HGNC:5275	chr11	8	30.581	0.128359	0.0576618	0.0290532	0.100058
ENSG00000108799	HGNC:3526	chr17	12	46.134	0.110686	0.0576746	0.0336931	0.0913781
ENSG00000019991	HGNC:4893	chr7	7	52.577	0.0356887	0.0576797	0.0367236	0.0855627
ENSG00000144524	HGNC:16760	chr2	3	15.873	0.0888439	0.0576969	0.0273858	0.103866
ENSG00000153936	HGNC:5193	chr1	4	19.669	0.0474766	0.0577207	0.0314319	0.0943102
ENSG00000089022	HGNC:6889	chr12	6	26.403	0.0450071	0.0577268	0.0306569	0.0964941
ENSG00000138439	HGNC:14440	chr2	7	19.854	0.105683	0.0577315	0.027159	0.103303
ENSG00000110237	HGNC:21726	chr11	15	78.782	0.0556543	0.0577509	0.0360973	0.0870547
ENSG00000144635	HGNC:18745	chr3	4	27.939	0.064365	0.0577721	0.0241461	0.113637
ENSG00000228594	HGNC:42951	chr1	1	1.545	0.0570381	0.0578367	0.00353338	0.210476
ENSG00000175048	HGNC:20341	chr6	4	21.649	0.0478762	0.0578927	0.033128	0.0915232
ENSG00000135446	HGNC:1773	chr12	5	16.384	0.0578183	0.0579027	0.0313578	0.0951574
ENSG00000155363	HGNC:7200	chr1	10	49.505	0.0362806	0.0579137	0.0338818	0.0910901
ENSG00000123684	HGNC:28985	chr1	2	20.831	0.0489667	0.0579637	0.0372403	0.0843982
ENSG00000134278	HGNC:30622	chr18	10	37.315	0.0716386	0.0579671	0.0346723	0.0894899
ENSG00000110777	HGNC:9211	chr11	2	11.089	0.0578127	0.0579734	0.0147637	0.147123
ENSG00000185896	HGNC:6499	chr13	2	15.567	0.0309179	0.0580086	0.0163738	0.131671
ENSG00000177888	HGNC:24819	chr1	9	37.912	0.0501675	0.0580108	0.034657	0.0894936
ENSG00000105726	HGNC:24215	chr19	10	57.771	0.0423901	0.0580116	0.034613	0.0896001
ENSG00000214338	HGNC:21494	chr6	6	30.01	0.092984	0.0580692	0.0302409	0.0992607
ENSG00000146352	HGNC:23046	chr6	5	12.212	0.0642809	0.058072	0.0356318	0.0877245
ENSG00000168702	HGNC:6693	chr2	63	244.88	0.147523	0.0580763	0.0437647	0.0740588
ENSG00000080822	HGNC:1322	chr3	4	14.833	0.0132805	0.0580846	0.0158357	0.124212
ENSG00000111145	HGNC:3325	chr12	4	12.809	0.106346	0.0580857	0.0254957	0.109128
ENSG00000179588	HGNC:19762	chr16	6	24.967	0.037384	0.0581306	0.00605419	0.144825
ENSG00000081138	HGNC:1766	chr18	7	33.473	0.0606992	0.0581355	0.0372116	0.0853318
ENSG00000091129	HGNC:7994	chr7	18	69.776	0.04593	0.0581418	0.0352813	0.0894464
ENSG00000105705	HGNC:18643	chr19	4	33.736	0.0299615	0.0581433	0.0295055	0.0992444
ENSG00000204060	HGNC:24814	chr1	2	9.3813	0.0663783	0.0581435	0.00131933	0.306354
ENSG00000047315	HGNC:9188	chr4	14	63.535	0.162102	0.0581837	0.0355727	0.0894789
ENSG00000100029	HGNC:8848	chr22	7	34.929	0.0476637	0.0582042	0.0324829	0.0942016
ENSG00000099194	HGNC:10571	chr10	1	15.226	0.0411966	0.0582051	0.028396	0.100889
ENSG00000095794	HGNC:2352	chr10	4	19.283	0.043766	0.0582091	0.0139334	0.121811
ENSG00000161904	HGNC:21244	chr6	4	22.168	0.0187637	0.0582227	0.0195659	0.112924
ENSG00000100625	HGNC:10890	chr14	4	21.386	0.080067	0.0582463	0.0250083	0.110885
ENSG00000103056	HGNC:14240	chr16	5	24.618	0.0331771	0.0582522	0.0122919	0.119158
ENSG00000175087	HGNC:18981	chr1	3	12.061	0.146576	0.0582721	0.0184342	0.128566
ENSG00000116237	HGNC:5350	chr1	2	13.976	0.0404555	0.0582765	0.0270973	0.103921
ENSG00000160570	HGNC:24450	chr19	4	11.872	0.0741746	0.0582784	0.024737	0.110934
ENSG00000036530	HGNC:2641	chr14	3	26.064	0.0451624	0.0583027	0.0287008	0.10129
ENSG00000173898	HGNC:11276	chr11	34	126.82	0.0809907	0.0583313	0.0431774	0.0769275
ENSG00000204209	HGNC:2681	chr6	7	26.501	0.0849767	0.0583396	0.0300809	0.0995612
ENSG00000168918	HGNC:6079	chr2	11	59.535	0.0106831	0.0583496	0.0310088	0.0967771
ENSG00000123395	HGNC:25679	chr12	1	7.1674	0.0495892	0.0583636	0.0149241	0.135977
ENSG00000169957	HGNC:26273	chr16	4	18.372	0.0658646	0.0583957	0.0283518	0.103395
ENSG00000102195	HGNC:4506	chrX	1	7.6151	0.032313	0.0584093	0.00623742	0.165968
ENSG00000137522	HGNC:21070	chr11	5	21.571	0.0608626	0.058423	0.0283589	0.105195
ENSG00000182667	HGNC:17941	chr11	5	16.144	0.0683496	0.0584267	0.031645	0.0965572
ENSG00000198160	HGNC:29657	chr1	8	34.416	0.0845498	0.0584731	0.0298048	0.10171
ENSG00000177614	HGNC:19405	chr1	8	20.376	0.025743	0.0585052	0.0129701	0.13446
ENSG00000102755	HGNC:3763	chr13	10	68.884	0.0456738	0.0585409	0.0354302	0.0908285
ENSG00000075415	HGNC:10989	chr12	5	16.88	0.0434325	0.0585832	0.0233522	0.113557
ENSG00000171126	HGNC:18306	chr2	3	12.159	0.0722457	0.0585841	0.0281247	0.104126
ENSG00000198792	HGNC:1310	chr22	4	17.801	0.068524	0.0586152	0.0327885	0.0946807
ENSG00000197943	HGNC:9066	chr16	15	82.197	0.0485448	0.0586239	0.0389343	0.0846532
ENSG00000111237	HGNC:14340	chr12	1	8.8759	0.0347465	0.0586527	0.0165434	0.129851
ENSG00000126883	HGNC:8064	chr9	21	86.53	0.0735964	0.05867	0.0377812	0.0864471
ENSG00000156515	HGNC:4922	chr10	8	43.165	0.0627846	0.0586845	0.0385529	0.084585
ENSG00000068654	HGNC:17264	chr2	16	94.84	0.0344279	0.0587001	0.0310234	0.0931942
ENSG00000185960	HGNC:10853	chrX	2	12.218	0.118834	0.0587656	0.0131847	0.154594
ENSG00000245848	HGNC:1833	chr19	0	2.4279	0.0594688	0.0587727	0.00220104	0.235116
ENSG00000156467	HGNC:12582	chr8	4	8.4993	0.023426	0.0588153	0.00290688	0.193051
ENSG00000088881	HGNC:29278	chr20	10	24.096	0.0893097	0.0588257	0.0314921	0.0983637
ENSG00000104635	HGNC:20858	chr8	5	18.962	0.0581855	0.0588538	0.0352009	0.0904039
ENSG00000196504	HGNC:16463	chr2	14	54.721	0.247814	0.0588819	0.0357179	0.0911406
ENSG00000112992	HGNC:7863	chr5	8	46.38	0.0483175	0.0588933	0.0343454	0.09242
ENSG00000137812	HGNC:24054	chr15	19	88.767	0.0112612	0.0588986	0.0189052	0.120093
ENSG00000137409	HGNC:17586	chr6	4	20.856	0.0844603	0.0589122	0.0236487	0.118371
ENSG00000196715	HGNC:21492	chr7	0	6.1173	0.105507	0.0589367	0.0048196	0.276644
ENSG00000068383	HGNC:6076	chr10	4	29.764	0.0499484	0.0589448	0.036826	0.0878227
ENSG00000100095	HGNC:10763	chr22	10	45.723	0.0550169	0.0589487	0.037434	0.0870946
ENSG00000162630	HGNC:917	chr1	2	16.141	0.0495901	0.0589488	0.0318681	0.0968471
ENSG00000143171	HGNC:10479	chr1	5	22.781	0.0536724	0.0589866	0.0283655	0.104729
ENSG00000131620	HGNC:21625	chr11	11	55.239	0.0344281	0.0589939	0.0322302	0.096249
ENSG00000137871	HGNC:25953	chr15	12	46.407	0.0898604	0.0590342	0.0340333	0.0941666
ENSG00000141376	HGNC:14347	chr17	18	57.158	0.0856816	0.0590856	0.0387178	0.0847828
ENSG00000178531	HGNC:31108	chr19	0	1.1574	0.0516253	0.0590884	0.010268	0.160012
ENSG00000133059	HGNC:29043	chr1	10	45.779	0.0353856	0.0591322	0.0348731	0.0924695
ENSG00000102921	HGNC:29850	chr16	6	29.322	0.0804242	0.0591435	0.0278778	0.11093
ENSG00000111640	HGNC:4141	chr12	4	13.718	0.0540019	0.0591536	0.00723908	0.178938
ENSG00000154342	HGNC:15983	chr1	1	14.822	0.0235329	0.0591564	0.017501	0.126688
ENSG00000102924	HGNC:1543	chr16	2	6.4163	0.0688763	0.0591651	0.0265649	0.108752
ENSG00000179111	HGNC:15977	chr17	0	5.7861	0.00871557	0.0591795	0.00036332	0.222493
ENSG00000158427	HGNC:28612	chrX	0	0.96308	0.0452982	0.0591951	0.0004553	0.282493
ENSG00000147262	HGNC:19060	chrX	4	7.03	0.0600145	0.0592209	0.00231801	0.235036
ENSG00000134824	HGNC:3575	chr11	2	27.193	0.0420349	0.0592541	0.0348222	0.0917425
ENSG00000155760	HGNC:4045	chr2	5	17.362	0.0594345	0.0592645	0.0209464	0.12266
ENSG00000069424	HGNC:6229	chr1	5	27.3	0.0513348	0.0592738	0.0346769	0.092483
ENSG00000105143	HGNC:10944	chr19	3	17.897	0.0485388	0.0592852	0.0305093	0.100376
ENSG00000145901	HGNC:16903	chr5	8	36.564	0.047267	0.059403	0.0275108	0.110414
ENSG00000205363	HGNC:33753	chr15	3	9.258	0.0670019	0.0594217	0.0232286	0.117201
ENSG00000082482	HGNC:6277	chr1	6	17.484	0.0640573	0.0594248	0.036239	0.0901273
ENSG00000130479	HGNC:15715	chr19	6	27.141	0.0645358	0.0594522	0.0327086	0.0973571
ENSG00000111880	HGNC:10073	chr6	8	35.446	0.0719295	0.0595282	0.0393767	0.0853229
ENSG00000198838	HGNC:10485	chr15	56	250.81	0.0407392	0.0595821	0.0453489	0.0771077
ENSG00000077274	HGNC:1483	chrX	4	23.225	0.0933667	0.059611	0.0253913	0.116575
ENSG00000174804	HGNC:4042	chr11	1	15.221	0.0405501	0.0596215	0.0266672	0.10845
ENSG00000272325	HGNC:8050	chr6	2	9.5961	0.0660308	0.0596731	0.0205175	0.124946
ENSG00000006432	HGNC:6861	chr14	11	44.666	0.0773353	0.0597077	0.0362001	0.0919387
ENSG00000115226	HGNC:20239	chr2	1	11.32	0.039862	0.0597371	0.0253205	0.111843
ENSG00000179796	HGNC:28105	chr3	1	5.4901	0.0603145	0.0597428	0.019098	0.129064
ENSG00000114796	HGNC:25947	chr3	9	24.151	0.12617	0.0597644	0.033936	0.0964308
ENSG00000165556	HGNC:1806	chr13	2	10.696	0.0406012	0.0597672	0.0114341	0.148197
ENSG00000139926	HGNC:19839	chr14	9	31.742	0.0594408	0.0597808	0.0331259	0.0954874
ENSG00000103647	HGNC:2256	chr15	7	24.906	0.065458	0.0597972	0.0379975	0.0881803
ENSG00000102471	HGNC:18537	chr13	3	15.076	0.0663625	0.0598414	0.0245417	0.115768
ENSG00000173114	HGNC:17200	chr7	6	18.931	0.065964	0.0598735	0.0270169	0.101547
ENSG00000108528	HGNC:10981	chr17	3	15.156	0.0645539	0.0599499	0.0239058	0.119263
ENSG00000158669	HGNC:20880	chr8	7	26.167	0.0628977	0.0599507	0.0355545	0.0931354
ENSG00000166173	HGNC:24012	chr15	2	12.255	0.0490882	0.0599578	0.0283055	0.106439
ENSG00000184347	HGNC:11087	chr5	18	83.89	0.113989	0.0599656	0.034088	0.0936034
ENSG00000165389	HGNC:20361	chr14	0	3.345	0.0300087	0.0599694	0.00250025	0.210295
ENSG00000184408	HGNC:6238	chr7	8	25.138	0.0712356	0.0600087	0.0368522	0.0909384
ENSG00000113100	HGNC:1768	chr5	6	32.275	0.0513627	0.0600358	0.0344275	0.0950571
ENSG00000163513	HGNC:11773	chr3	6	22.813	0.0714322	0.060067	0.0348572	0.0948447
ENSG00000143473	HGNC:6250	chr1	8	37.322	0.0746646	0.060118	0.0391843	0.0874253
ENSG00000126581	HGNC:1034	chr17	4	26.414	0.0317998	0.0601556	0.0300289	0.103485
ENSG00000165802	HGNC:29843	chr9	7	29.686	0.0740896	0.0601557	0.0362515	0.0923962
ENSG00000187772	HGNC:32207	chr6	2	10.977	0.0836311	0.0601969	0.020754	0.127159
ENSG00000204356	HGNC:13974	chr6	9	27.946	0.0805704	0.0602027	0.0307983	0.0988454
ENSG00000103257	HGNC:11063	chr16	5	20.443	0.0698858	0.0602363	0.0324364	0.0994611
ENSG00000103264	HGNC:16510	chr16	5	23.001	0.0534938	0.0602615	0.0310314	0.102363
ENSG00000157005	HGNC:11329	chr3	1	4.4273	0.0501176	0.0602732	0.0139907	0.146447
ENSG00000035687	HGNC:292	chr1	6	26.11	0.0610138	0.0602756	0.0304205	0.103885
ENSG00000057935	HGNC:23784	chr2	8	27.905	0.0676338	0.0603516	0.0362314	0.0931012
ENSG00000109339	HGNC:6872	chr4	6	25.422	0.110189	0.0603599	0.0306317	0.107836
ENSG00000180318	HGNC:1494	chr12	4	15.072	0.0618566	0.0603617	0.023419	0.119333
ENSG00000131653	HGNC:20456	chr16	11	39.885	0.0913539	0.0603765	0.036068	0.0939772
ENSG00000168621	HGNC:4232	chr5	2	6.8554	0.042527	0.06038	0.0184347	0.130942
ENSG00000019144	HGNC:23697	chr11	15	62.008	0.0841099	0.0603941	0.03653	0.0933129
ENSG00000114541	HGNC:24886	chr3	14	62.787	0.0282474	0.0604037	0.0377505	0.0907719
ENSG00000198911	HGNC:11290	chr22	12	50.877	0.120459	0.0604342	0.0360124	0.0950545
ENSG00000147488	HGNC:18695	chr8	8	50.768	0.0181233	0.0604556	0.0333602	0.0996798
ENSG00000168397	HGNC:20790	chr2	3	23.041	0.0462993	0.0605635	0.0339819	0.0969526
ENSG00000198873	HGNC:4544	chr10	7	34.379	0.0572136	0.0605735	0.0398733	0.0869893
ENSG00000144810	HGNC:2215	chr3	4	18.162	0.0628545	0.0605774	0.028375	0.108775
ENSG00000124151	HGNC:7670	chr20	16	72.536	0.10205	0.0605874	0.0391758	0.0893067
ENSG00000097021	HGNC:24157	chr1	3	17.851	0.0354748	0.0606057	0.0275648	0.108731
ENSG00000171914	HGNC:15447	chr15	26	129.19	0.0737508	0.0606267	0.043673	0.0815914
ENSG00000171659	HGNC:4490	chrX	2	7.712	0.079141	0.0606322	0.0178191	0.138484
ENSG00000103326	HGNC:11182	chr16	7	41.582	0.077592	0.0606959	0.0363696	0.0952221
ENSG00000165092	HGNC:402	chr9	4	27.325	0.0401257	0.0607188	0.0296335	0.106207
ENSG00000140526	HGNC:18717	chr15	4	21.222	0.0605104	0.0607322	0.0390591	0.0885037
ENSG00000221890	HGNC:7954	chr22	2	12.847	0.0240956	0.0607352	0.00585111	0.159316
ENSG00000166159	HGNC:32443	chr12	1	11.086	0.0438688	0.0607508	0.027753	0.109437
ENSG00000178502	HGNC:19008	chr17	6	24.323	0.063056	0.0607727	0.037671	0.0911718
ENSG00000125730	HGNC:1318	chr19	19	91.331	0.030658	0.0607743	0.040976	0.0860238
ENSG00000152822	HGNC:4593	chr6	10	40.852	0.0733177	0.060781	0.0382977	0.0909514
ENSG00000151929	HGNC:939	chr10	4	20.468	0.0250594	0.0607824	0.0238753	0.119077
ENSG00000105329	HGNC:11766	chr19	6	19.285	0.0787091	0.0607953	0.028284	0.110776
ENSG00000154447	HGNC:17650	chr4	10	33.556	0.116788	0.0608004	0.0327873	0.101425
ENSG00000149428	HGNC:16931	chr11	11	54.931	0.0671672	0.0608121	0.037537	0.0926854
ENSG00000180228	HGNC:9438	chr2	3	13.885	0.0663121	0.0608461	0.0219943	0.124944
ENSG00000088808	HGNC:14950	chr14	8	53.591	0.104891	0.0608929	0.02986	0.108458
ENSG00000123975	HGNC:2000	chr9	1	5.2322	0.0649637	0.0609663	0.0105074	0.162924
ENSG00000122042	HGNC:12504	chr13	1	8.7173	0.0723601	0.0609977	0.0241512	0.122012
ENSG00000087245	HGNC:7166	chr16	6	32.416	0.0595444	0.0610023	0.0312453	0.103166
ENSG00000139445	HGNC:21399	chr12	3	19.645	0.0242258	0.0610202	0.0217841	0.125796
ENSG00000151967	HGNC:15678	chr3	0	13.16	0.0152014	0.0610475	0.0170953	0.130889
ENSG00000164236	HGNC:35240	chr5	3	14.056	0.0252956	0.061094	0.0129638	0.144173
ENSG00000157240	HGNC:4038	chr7	6	19.677	0.061036	0.0611077	0.0233702	0.121525
ENSG00000033867	HGNC:11033	chr3	12	57.206	0.0681286	0.0611295	0.0416962	0.0850628
ENSG00000138771	HGNC:30422	chr4	15	65.64	0.0471772	0.0611842	0.0381468	0.092431
ENSG00000171033	HGNC:9017	chr8	1	1.9236	0.0574306	0.0612098	0.0208407	0.128558
ENSG00000163431	HGNC:6647	chr1	2	15.467	0.0322985	0.0612465	0.0248569	0.117068
ENSG00000188916	HGNC:33859	chr10	2	16.72	0.0390247	0.0612557	0.0252912	0.116416
ENSG00000017427	HGNC:5464	chr12	2	7.8129	0.0692031	0.061258	0.0237826	0.124375
ENSG00000150051	HGNC:23729	chr10	2	15.808	0.042579	0.0612852	0.0179626	0.136969
ENSG00000124228	HGNC:15837	chr20	10	46.543	0.0647512	0.061312	0.0355097	0.0969595
ENSG00000197746	HGNC:9498	chr10	3	27.205	0.0146398	0.0613312	0.0219123	0.125665
ENSG00000128739	HGNC:11164	chr15	4	10.974	0.0906621	0.0613563	0.0227107	0.125264
ENSG00000096063	HGNC:11305	chr6	15	38.638	0.0786003	0.0613648	0.0345608	0.0979754
ENSG00000152578	HGNC:4574	chr11	13	48.226	0.0709027	0.0614131	0.0428027	0.084438
ENSG00000117758	HGNC:11430	chr1	2	18.617	0.0450134	0.0614408	0.0259763	0.117608
ENSG00000067992	HGNC:8811	chrX	3	14.199	0.13831	0.0614488	0.020918	0.136357
ENSG00000168056	HGNC:6716	chr11	14	65.377	0.0746381	0.0614572	0.0392641	0.0911277
ENSG00000154359	HGNC:26302	chr8	7	33.63	0.117452	0.0614601	0.03283	0.103664
ENSG00000062598	HGNC:17233	chr20	17	45.827	0.0907466	0.0614862	0.0341919	0.0989046
ENSG00000170322	HGNC:7802	chr11	15	62.709	0.0567487	0.0614925	0.0367933	0.095942
ENSG00000130055	HGNC:25974	chrX	6	25.926	0.108052	0.0615065	0.0251776	0.125365
ENSG00000041515	HGNC:29822	chr13	16	89.495	0.0241306	0.0615303	0.039102	0.091323
ENSG00000162783	HGNC:5393	chr1	0	6.6358	0.0623564	0.0615402	0.00010673	0.35479
ENSG00000134970	HGNC:24253	chr5	2	10.175	0.0565302	0.0615436	0.026114	0.116668
ENSG00000108406	HGNC:18018	chr17	8	39.843	0.0562557	0.0615685	0.0334294	0.100961
ENSG00000243156	HGNC:24694	chr22	17	90.659	0.0646663	0.0616139	0.0398268	0.0903549
ENSG00000128463	HGNC:28032	chr15	1	10.843	0.0353614	0.0616224	0.0187147	0.132826
ENSG00000167977	HGNC:21423	chr16	4	11.596	0.0975664	0.0616373	0.0230898	0.125687
ENSG00000152402	HGNC:4684	chr11	7	30.328	0.0502933	0.061643	0.0389441	0.0910814
ENSG00000182827	HGNC:15453	chr1	9	29.12	0.0910907	0.0616556	0.0342228	0.100647
ENSG00000129993	HGNC:1537	chr16	8	28.86	0.0805905	0.0616608	0.0259812	0.116475
ENSG00000134760	HGNC:3048	chr18	8	43.616	0.0177624	0.061678	0.0332785	0.102282
ENSG00000180448	HGNC:17102	chr19	12	51.125	0.0574512	0.061679	0.037291	0.0948003
ENSG00000167110	HGNC:4425	chr9	11	61.749	0.0296143	0.0616854	0.0353268	0.0987508
ENSG00000247596	HGNC:9621	chr3	2	20.851	0.0180816	0.0616947	0.0251832	0.11706
ENSG00000005893	HGNC:6501	chrX	3	12.096	0.0697566	0.0617056	0.00916051	0.183911
ENSG00000168779	HGNC:10854	chr3	5	12.655	0.0773228	0.0617523	0.0175641	0.139637
ENSG00000144227	HGNC:8076	chr2	0	8.3382	0.0306556	0.0617908	0.0181811	0.133978
ENSG00000198822	HGNC:4595	chr7	6	31.463	0.0611859	0.0618186	0.0408888	0.0884414
ENSG00000066136	HGNC:7806	chr1	7	26.784	0.120924	0.0618344	0.0316083	0.106842
ENSG00000071539	HGNC:12307	chr5	2	25.164	0.0229211	0.0618575	0.0292149	0.10944
ENSG00000083097	HGNC:21194	chr6	21	119.89	0.0596771	0.0618744	0.0441727	0.0839366
ENSG00000184402	HGNC:15592	chr20	4	29.926	0.0943896	0.061902	0.0331179	0.103609
ENSG00000076924	HGNC:14089	chr19	9	50.8	0.0467814	0.0619174	0.0359941	0.0979911
ENSG00000138385	HGNC:11316	chr2	6	21.809	0.137214	0.0619728	0.0239975	0.124587
ENSG00000138750	HGNC:17359	chr4	7	28.963	0.111678	0.062011	0.0326706	0.104945
ENSG00000117411	HGNC:925	chr1	4	15.459	0.0695333	0.0621292	0.0246437	0.119375
ENSG00000184897	HGNC:4722	chr3	2	4.5462	0.0624834	0.0621359	0.00051484	0.308401
ENSG00000142178	HGNC:11142	chr21	5	30.823	0.0547006	0.0621366	0.032109	0.10603
ENSG00000186918	HGNC:18737	chr8	6	25.854	0.0611201	0.0621371	0.0295258	0.111437
ENSG00000100991	HGNC:16181	chr20	10	46.203	0.0700061	0.0621484	0.0390902	0.092934
ENSG00000163875	HGNC:25674	chr1	4	14.068	0.115908	0.0621544	0.0199339	0.13984
ENSG00000133392	HGNC:7569	chr16	24	110.65	0.0679018	0.0621992	0.0431947	0.0861603
ENSG00000090520	HGNC:14889	chr3	5	20.3	0.0499938	0.0622003	0.0286792	0.113118
ENSG00000111674	HGNC:3353	chr12	5	22.334	0.0567777	0.0622057	0.0283508	0.105046
ENSG00000038358	HGNC:17157	chr16	17	70.811	0.134422	0.0622306	0.0401682	0.0919824
ENSG00000077044	HGNC:2851	chr2	17	69.681	0.102576	0.0622359	0.0414898	0.0897546
ENSG00000187239	HGNC:17069	chr9	7	36.626	0.0636728	0.0622371	0.0369242	0.0968372
ENSG00000070047	HGNC:24351	chr11	15	60.164	0.056377	0.0622682	0.0379028	0.0966036
ENSG00000108829	HGNC:28817	chr17	3	14.078	0.0677571	0.0622774	0.0188774	0.136798
ENSG00000128512	HGNC:19192	chr7	25	115.94	0.0453243	0.0622786	0.0445919	0.0838759
ENSG00000197565	HGNC:2208	chrX	12	60.309	0.0888147	0.0622845	0.0335117	0.104496
ENSG00000142002	HGNC:18648	chr19	8	48.419	0.0508142	0.0623004	0.0382218	0.0948175
ENSG00000171603	HGNC:17447	chr1	8	46.918	0.0362593	0.0623333	0.036196	0.0983661
ENSG00000188981	HGNC:33741	chr4	1	9.757	0.0449089	0.0623371	0.0148186	0.151388
ENSG00000172115	HGNC:19986	chr7	0	3.2462	0.0623418	0.0623384	0.00686346	0.196717
ENSG00000198055	HGNC:4545	chr5	12	34.072	0.0774054	0.0624448	0.0368823	0.0973416
ENSG00000180198	HGNC:1913	chr1	3	21.74	0.0419361	0.0624524	0.0259863	0.120371
ENSG00000089057	HGNC:10973	chr20	10	32.097	0.0915002	0.0624688	0.0380834	0.0957589
ENSG00000143622	HGNC:10023	chr1	4	14.184	0.0607607	0.06247	0.0271789	0.117324
ENSG00000139767	HGNC:29389	chr12	7	32.036	0.0572533	0.0625116	0.0338386	0.104368
ENSG00000171862	HGNC:9588	chr10	5	20.753	0.125035	0.0625418	0.0283965	0.116939
ENSG00000144136	HGNC:10946	chr2	8	29.793	0.0880295	0.0625645	0.0363492	0.0987686
ENSG00000175497	HGNC:20823	chr2	4	51.396	0.0263735	0.0625743	0.0384358	0.094236
ENSG00000185049	HGNC:12768	chr4	6	23.034	0.0890467	0.0625858	0.0289693	0.114553
ENSG00000156471	HGNC:9587	chr8	8	32.207	0.0621242	0.062592	0.0221052	0.129459
ENSG00000157881	HGNC:19366	chr1	6	38.895	0.0366572	0.0625956	0.0339448	0.103249
ENSG00000124493	HGNC:4596	chr6	5	36.873	0.0606041	0.0626203	0.0373613	0.0968437
ENSG00000066230	HGNC:11073	chr5	6	38.209	0.0242292	0.0626343	0.0332492	0.105224
ENSG00000162676	HGNC:4237	chr1	4	16.324	0.0875438	0.0626721	0.0266769	0.11957
ENSG00000117528	HGNC:67	chr1	14	50.337	0.0828863	0.062771	0.0391622	0.093703
ENSG00000173769	HGNC:24746	chr3	12	64.542	0.00715645	0.0628062	0.0291874	0.114117
ENSG00000159307	HGNC:13441	chr22	10	54.195	0.0471265	0.0628439	0.0388406	0.0949247
ENSG00000159164	HGNC:20566	chr1	9	37.971	0.0805929	0.062877	0.0422684	0.0891122
ENSG00000198807	HGNC:8623	chr14	3	12.636	0.0744964	0.0628833	0.0289285	0.114334
ENSG00000064932	HGNC:29158	chr19	16	58.877	0.0666232	0.0628954	0.0411713	0.0904083
ENSG00000133247	HGNC:28405	chr19	5	24.1	0.0589728	0.0629631	0.0332217	0.106175
ENSG00000175264	HGNC:1969	chr11	2	13.583	0.0576187	0.0629832	0.036156	0.0993895
ENSG00000123572	HGNC:25391	chrX	9	54.383	0.0485926	0.0629837	0.0339201	0.107894
ENSG00000139112	HGNC:4068	chr12	0	5.9405	0.0464223	0.0629889	0.0193255	0.136941
ENSG00000164045	HGNC:1725	chr3	5	28.04	0.067031	0.0630097	0.0208187	0.135211
ENSG00000166582	HGNC:29920	chr17	2	8.5543	0.0576768	0.0630106	0.0226189	0.128969
ENSG00000139163	HGNC:24649	chr12	3	21.519	0.0558282	0.0630273	0.0371897	0.0976082
ENSG00000135624	HGNC:1622	chr2	3	25.728	0.0755898	0.0630289	0.027828	0.119106
ENSG00000073792	HGNC:28867	chr3	8	33.723	0.171128	0.0630457	0.0326968	0.108938
ENSG00000101938	HGNC:29861	chrX	5	20.158	0.0836435	0.0630792	0.0224984	0.135958
ENSG00000148925	HGNC:21445	chr11	9	25.662	0.113792	0.0630927	0.0351793	0.1033
ENSG00000162975	HGNC:6246	chr2	3	11.804	0.0620552	0.0631063	0.0220521	0.131173
ENSG00000130511	HGNC:15676	chr19	6	26.586	0.0318981	0.0631277	0.0288433	0.116168
ENSG00000166446	HGNC:23030	chr16	7	21.914	0.0749514	0.0631322	0.0371557	0.098745
ENSG00000108039	HGNC:12822	chr10	9	39.377	0.0726864	0.0631356	0.0376856	0.0980836
ENSG00000109220	HGNC:1935	chr4	2	10.841	0.0813704	0.0631445	0.0234759	0.128571
ENSG00000127774	HGNC:28430	chr17	0	2.1442	0.0502779	0.063162	0.00946995	0.17735
ENSG00000204619	HGNC:9285	chr6	1	4.6022	0.115621	0.0631657	0.00771878	0.19425
ENSG00000174145	HGNC:29229	chr4	10	56.638	0.060882	0.0631931	0.0385831	0.0964762
ENSG00000066629	HGNC:3330	chr14	8	51.632	0.0535706	0.0631933	0.042319	0.0897411
ENSG00000171720	HGNC:4854	chr5	6	28.732	0.131947	0.0632285	0.0288555	0.117511
ENSG00000189241	HGNC:12382	chr6	11	13.778	0.061607	0.0632293	0.00909485	0.184725
ENSG00000175416	HGNC:2091	chr5	3	12.95	0.0973744	0.0632456	0.0202326	0.142644
ENSG00000108352	HGNC:17428	chr17	6	25.698	0.0663795	0.063258	0.0386122	0.0963043
ENSG00000149557	HGNC:3659	chr11	4	22.126	0.0602884	0.0632631	0.0352284	0.102102
ENSG00000173698	HGNC:4516	chrX	6	34.8	0.0924632	0.0633	0.0212752	0.143352
ENSG00000081479	HGNC:6694	chr2	47	240.67	0.0815936	0.0633385	0.0476923	0.0820793
ENSG00000143549	HGNC:12012	chr1	7	19.04	0.122392	0.0633468	0.0289403	0.116725
ENSG00000169762	HGNC:26887	chr4	7	23.308	0.0852196	0.0634017	0.0283878	0.119251
ENSG00000112335	HGNC:11174	chr6	2	7.5168	0.10849	0.0634053	0.020588	0.140756
ENSG00000101977	HGNC:6940	chrX	7	41.881	0.0687097	0.0634272	0.0295184	0.118203
ENSG00000174953	HGNC:14410	chr3	14	62.984	0.0578029	0.0634367	0.041011	0.0922737
ENSG00000257103	HGNC:24489	chr19	7	23.91	0.261815	0.0634569	0.0275759	0.121276
ENSG00000153201	HGNC:9848	chr2	11	128.53	0.0844041	0.0634685	0.0282017	0.118708
ENSG00000112655	HGNC:9618	chr6	8	52.546	0.0670461	0.0635045	0.0384452	0.0980521
ENSG00000118946	HGNC:14267	chr13	6	29.552	0.0711375	0.0635313	0.0430661	0.0895408
ENSG00000123700	HGNC:6263	chr17	3	12.609	0.0761539	0.0635537	0.0280201	0.118514
ENSG00000075856	HGNC:16860	chr12	9	56.433	0.0720669	0.0635809	0.0393053	0.0967629
ENSG00000182054	HGNC:5383	chr15	3	20.176	0.0565928	0.0636261	0.0324972	0.108319
ENSG00000178764	HGNC:18513	chr8	8	27.854	0.103553	0.0636639	0.0359377	0.102601
ENSG00000183775	HGNC:29244	chr5	0	14.913	0.0440383	0.0636712	0.035634	0.101609
ENSG00000152795	HGNC:5037	chr4	6	21.403	0.105411	0.063685	0.0286472	0.120081
ENSG00000125484	HGNC:4667	chr9	7	29.608	0.0885063	0.0636893	0.032768	0.109335
ENSG00000205476	HGNC:35459	chr14	2	13.313	0.0543261	0.0637143	0.0257887	0.125148
ENSG00000183166	HGNC:13248	chr7	5	14.499	0.0633351	0.0637203	0.0308946	0.112119
ENSG00000125503	HGNC:14947	chr19	10	39.349	0.110112	0.0637312	0.0366734	0.101852
ENSG00000197959	HGNC:29125	chr1	13	42.771	0.0675006	0.0637327	0.0436973	0.0887279
ENSG00000198042	HGNC:13703	chr8	3	23.61	0.0265548	0.0637483	0.0263257	0.127496
ENSG00000253276	HGNC:26685	chr7	0	2.66	0.0636219	0.0637627	0.0159957	0.153332
ENSG00000138696	HGNC:1077	chr4	2	27.996	0.027027	0.0638011	0.0326471	0.107736
ENSG00000095203	HGNC:19818	chr9	6	49.916	0.064973	0.0638048	0.0368215	0.10192
ENSG00000077522	HGNC:164	chr1	6	49.552	0.0507706	0.0638223	0.0341332	0.106523
ENSG00000156427	HGNC:3674	chr5	2	9.1588	0.112875	0.0638437	0.0203838	0.143642
ENSG00000104142	HGNC:15972	chr15	8	36.57	0.0285513	0.0638588	0.0366523	0.101774
ENSG00000023516	HGNC:369	chr13	12	64.707	0.0234333	0.0638591	0.0373349	0.100891
ENSG00000024048	HGNC:21289	chr6	15	108.64	0.0487919	0.0638746	0.0468081	0.0844639
ENSG00000100596	HGNC:11278	chr14	5	26.987	0.0639737	0.0638821	0.0422203	0.0912313
ENSG00000142655	HGNC:8856	chr1	5	20.302	0.061358	0.063922	0.0332862	0.108186
ENSG00000269404	HGNC:11242	chr19	1	12.226	0.00539603	0.063925	0.00199025	0.175355
ENSG00000025039	HGNC:19903	chr6	2	14.425	0.0610588	0.063926	0.0218833	0.133413
ENSG00000136636	HGNC:21305	chr1	11	44.217	0.0768775	0.0639358	0.0406291	0.0948222
ENSG00000131747	HGNC:11989	chr17	15	80.219	0.115269	0.0639568	0.0405359	0.0962257
ENSG00000116852	HGNC:29442	chr1	28	89.598	0.0985739	0.0639672	0.0471094	0.0842827
ENSG00000196141	HGNC:24574	chr2	5	24.224	0.0526918	0.0639933	0.0292901	0.117558
ENSG00000182492	HGNC:1044	chrX	2	9.8846	0.0699892	0.0640652	0.0140055	0.165226
ENSG00000105997	HGNC:5104	chr7	1	13.54	0.0120111	0.0641113	0.0120398	0.151225
ENSG00000114857	HGNC:7833	chr3	15	75.063	0.0645608	0.0641262	0.040839	0.0964184
ENSG00000146674	HGNC:5472	chr7	0	7.7646	0.030221	0.064135	0.0128642	0.156138
ENSG00000082397	HGNC:3380	chr18	19	58.457	0.0712372	0.0641394	0.0392634	0.0965537
ENSG00000135916	HGNC:6175	chr2	2	12.694	0.0354754	0.0641683	0.0240856	0.127766
ENSG00000140575	HGNC:6110	chr15	18	96.975	0.0628682	0.0642238	0.048683	0.0825143
ENSG00000186675	HGNC:24935	chrX	16	12.643	0.0645339	0.0642786	0.00148118	0.278592
ENSG00000182934	HGNC:11307	chr11	5	26.956	0.0236276	0.0642838	0.025744	0.124696
ENSG00000171246	HGNC:7952	chr17	3	16.147	0.0686487	0.0643206	0.0303894	0.115045
ENSG00000055070	HGNC:30232	chr1	1	7.062	0.0740593	0.0643254	0.0146826	0.158714
ENSG00000123338	HGNC:4862	chr12	13	63.614	0.0405671	0.0643315	0.0354298	0.109344
ENSG00000135540	HGNC:21021	chr6	10	45.221	0.0181308	0.0643377	0.0357749	0.104924
ENSG00000132359	HGNC:29176	chr17	7	41.645	0.0658841	0.0643657	0.0422112	0.0928924
ENSG00000162728	HGNC:6270	chr1	3	12.544	0.108018	0.0644363	0.0247451	0.138074
ENSG00000168487	HGNC:1067	chr8	16	53.308	0.052106	0.0644587	0.0299956	0.115844
ENSG00000112773	HGNC:18345	chr6	1	12.673	0.118889	0.06447	0.0173552	0.159817
ENSG00000072832	HGNC:2365	chr4	3	27.577	0.0596166	0.0644877	0.0405786	0.0955486
ENSG00000116001	HGNC:11802	chr2	7	29.823	0.128489	0.0644915	0.029774	0.123125
ENSG00000146021	HGNC:6354	chr5	5	31.191	0.0625507	0.0645203	0.0382476	0.0996657
ENSG00000152284	HGNC:11640	chr2	6	26.471	0.148464	0.0645389	0.0269069	0.128213
ENSG00000064989	HGNC:16709	chr2	3	26.023	0.0504233	0.0645796	0.0349474	0.106016
ENSG00000151079	HGNC:6225	chr12	3	14.754	0.0696658	0.0645892	0.042247	0.0929901
ENSG00000172175	HGNC:6819	chr18	6	39.484	0.0588361	0.0645947	0.0365654	0.104481
ENSG00000105656	HGNC:23114	chr19	4	30.455	0.0263699	0.0646907	0.0348251	0.106773
ENSG00000106278	HGNC:9685	chr7	18	93.198	0.0445581	0.0647529	0.0397183	0.0988861
ENSG00000107816	HGNC:29381	chr10	8	28.724	0.0841075	0.0647735	0.0353641	0.107215
ENSG00000115414	HGNC:3778	chr2	34	133.91	0.105821	0.0648053	0.044903	0.0894956
ENSG00000144036	HGNC:17085	chr2	12	49.057	0.0655884	0.0648245	0.0422664	0.0937608
ENSG00000100311	HGNC:8800	chr22	2	13.605	0.0668089	0.0648266	0.029784	0.116002
ENSG00000125820	HGNC:7835	chr20	2	9.4732	0.0730315	0.0648328	0.0191474	0.144984
ENSG00000185818	HGNC:26742	chr4	0	6.5425	0.0488739	0.0648398	0.0243228	0.128974
ENSG00000161638	HGNC:6141	chr12	15	66.878	0.0498006	0.0648417	0.0393418	0.0988919
ENSG00000122778	HGNC:22219	chr7	12	65.852	0.0262819	0.0648463	0.0389327	0.100545
ENSG00000121966	HGNC:2561	chr2	4	8.6947	0.0651229	0.0648886	0.0210329	0.13956
ENSG00000115128	HGNC:30096	chr2	1	6.9815	0.0270752	0.0649034	0.00123216	0.21149
ENSG00000139946	HGNC:8828	chr14	3	19.01	0.0713975	0.0649108	0.035925	0.105833
ENSG00000027075	HGNC:9403	chr14	9	40.468	0.0514839	0.0649208	0.0406821	0.0969845
ENSG00000185722	HGNC:20763	chr17	11	58.303	0.0639691	0.0649269	0.0433499	0.0926616
ENSG00000167371	HGNC:30500	chr16	2	11.237	0.0239201	0.0649689	0.0176615	0.144488
ENSG00000125966	HGNC:7172	chr20	5	25.583	0.0627694	0.0649787	0.0349293	0.107845
ENSG00000103035	HGNC:9565	chr16	4	16.446	0.0941883	0.0649989	0.0261323	0.130659
ENSG00000080854	HGNC:32326	chr11	13	63.85	0.0595107	0.0650246	0.0359574	0.103891
ENSG00000125149	HGNC:29564	chr16	4	29.671	0.0599843	0.0650616	0.0359327	0.106488
ENSG00000117519	HGNC:2157	chr1	3	15.849	0.0695108	0.0650706	0.0289429	0.12061
ENSG00000150712	HGNC:18191	chr5	6	43.025	0.056804	0.0650889	0.039654	0.0992354
ENSG00000099822	HGNC:4846	chr19	5	23.478	0.0549262	0.0650937	0.0276027	0.123043
ENSG00000162782	HGNC:20614	chr1	10	55.175	0.0340122	0.0651485	0.0381987	0.102511
ENSG00000117601	HGNC:775	chr1	0	19.804	0.015005	0.0651528	0.0280161	0.119859
ENSG00000182481	HGNC:6395	chr17	5	24.041	0.0428874	0.0651538	0.0260945	0.126525
ENSG00000163874	HGNC:26259	chr1	6	23.157	0.102095	0.0651865	0.0326832	0.114405
ENSG00000104904	HGNC:8095	chr19	3	10.734	0.0194233	0.0651892	0.013014	0.15423
ENSG00000052850	HGNC:450	chr11	4	17.621	0.060547	0.0652089	0.0270013	0.126114
ENSG00000211455	HGNC:17848	chr12	4	26.285	0.0854154	0.0652449	0.033278	0.117095
ENSG00000120265	HGNC:8728	chr6	2	13.828	0.0587871	0.0652451	0.0285726	0.121383
ENSG00000128918	HGNC:15472	chr15	6	26.507	0.0728693	0.0652549	0.0372581	0.104033
ENSG00000077942	HGNC:3600	chr22	7	38.902	0.0866398	0.0652663	0.0370666	0.105508
ENSG00000125630	HGNC:20454	chr2	6	48.111	0.0470524	0.0652745	0.0347431	0.113043
ENSG00000196576	HGNC:9104	chr22	17	89.514	0.0692478	0.0652835	0.0443358	0.0924311
ENSG00000069956	HGNC:6879	chr15	5	25.818	0.0829443	0.0652851	0.0318676	0.114765
ENSG00000132563	HGNC:17975	chr5	3	14.134	0.0645315	0.0652892	0.032913	0.112256
ENSG00000060709	HGNC:30339	chr12	9	43.227	0.0676661	0.0653068	0.0419128	0.095791
ENSG00000082014	HGNC:11108	chr7	5	22.565	0.11584	0.0653283	0.0308563	0.118559
ENSG00000166006	HGNC:6234	chr12	5	19.706	0.0812997	0.065448	0.0428115	0.0946506
ENSG00000133250	HGNC:20630	chr19	4	11.636	0.014167	0.0654607	0.00787582	0.150432
ENSG00000123094	HGNC:13232	chr12	3	22.212	0.0497994	0.065464	0.0357752	0.10715
ENSG00000168269	HGNC:3815	chr5	1	9.2491	0.0388496	0.0654667	0.0139925	0.158913
ENSG00000111913	HGNC:13872	chr6	9	47.87	0.0221663	0.0654739	0.0346824	0.110618
ENSG00000187140	HGNC:3804	chr1	1	6.9083	0.0646557	0.0655597	0.00792062	0.201351
ENSG00000075391	HGNC:9874	chr1	12	58.11	0.088244	0.0655602	0.0423786	0.0964487
ENSG00000105556	HGNC:29210	chr19	5	29.354	0.0443233	0.0655919	0.0304372	0.117857
ENSG00000115211	HGNC:3260	chr2	4	27.768	0.0269286	0.0656002	0.0318926	0.11706
ENSG00000149782	HGNC:9056	chr11	13	66.229	0.0514099	0.0656718	0.0417266	0.0975501
ENSG00000105926	HGNC:18167	chr7	5	27.583	0.01961	0.0656948	0.0210893	0.148324
ENSG00000109099	HGNC:9118	chr17	0	7.7416	0.0415844	0.0657003	0.0204959	0.140986
ENSG00000197006	HGNC:24586	chr16	2	14.138	0.0771683	0.0657461	0.0229521	0.140902
ENSG00000119715	HGNC:3473	chr14	6	22.831	0.0546114	0.0657642	0.0252289	0.127179
ENSG00000154122	HGNC:15492	chr5	5	21.054	0.0822653	0.0658475	0.037427	0.105503
ENSG00000102804	HGNC:16826	chr13	5	32.088	0.0753206	0.0658902	0.0300407	0.12167
ENSG00000167106	HGNC:31419	chr9	5	18.006	0.0713323	0.0658991	0.0339558	0.112713
ENSG00000072195	HGNC:16901	chr2	27	127.25	0.0628518	0.0659391	0.0355317	0.109966
ENSG00000175809	HGNC:26371	chrX			0.0675161	0.0659429	0.00091944	0.307247
ENSG00000076928	HGNC:681	chr19	11	53.247	0.0686514	0.0659723	0.0445966	0.0930653
ENSG00000100941	HGNC:9162	chr14	9	35.715	0.192601	0.0659761	0.0357159	0.111298
ENSG00000101294	HGNC:16435	chr20	4	21.322	0.0795211	0.0659832	0.0356851	0.10921
ENSG00000103126	HGNC:903	chr16	8	35.826	0.129286	0.0660372	0.0319192	0.122718
ENSG00000159199	HGNC:841	chr17	1	5.315	0.0620812	0.0660406	0.00979745	0.185931
ENSG00000154188	HGNC:484	chr8	4	27.18	0.0535295	0.0660562	0.0317861	0.116556
ENSG00000100167	HGNC:10750	chr22	6	21.802	0.071333	0.0660812	0.0450591	0.0922592
ENSG00000167257	HGNC:25335	chr11	6	34.18	0.103503	0.0661458	0.032175	0.119871
ENSG00000100884	HGNC:2319	chr14	8	32.249	0.0769691	0.066156	0.0408805	0.0998448
ENSG00000060688	HGNC:30857	chr1	3	19.473	0.0581885	0.0661717	0.0185127	0.147042
ENSG00000037965	HGNC:5129	chr12	3	10.57	0.0894861	0.0661785	0.0283757	0.125617
ENSG00000142867	HGNC:989	chr1	2	8.6143	0.0650156	0.066181	0.0216639	0.141625
ENSG00000130779	HGNC:10461	chr12	15	69.717	0.1396	0.066193	0.0378529	0.106759
ENSG00000165379	HGNC:20360	chr14	4	19.819	0.0813817	0.0662022	0.0322592	0.119814
ENSG00000134516	HGNC:2988	chr5	20	111.34	0.0637099	0.0662661	0.0441111	0.0958365
ENSG00000131067	HGNC:4259	chr20	4	30.19	0.0361369	0.0662802	0.0342016	0.113187
ENSG00000163935	HGNC:20255	chr3	9	48.403	0.0684515	0.0662966	0.0415158	0.0990572
ENSG00000184524	HGNC:24153	chr11	0	2.8499	0.0215921	0.0663298	0.00053095	0.273188
ENSG00000129911	HGNC:16857	chr19	1	2.7071	0.0836443	0.0663403	0.0170164	0.159196
ENSG00000154803	HGNC:27310	chr17	5	27.123	0.0389966	0.0663413	0.024105	0.134556
ENSG00000122862	HGNC:9361	chr10	0	3.9125	0.0168496	0.0663492	0.00200677	0.220931
ENSG00000160710	HGNC:225	chr1	13	49.214	0.115691	0.0663931	0.0416446	0.0989072
ENSG00000197872	HGNC:25373	chr2	5	19.992	0.136586	0.0664194	0.0299631	0.123744
ENSG00000100916	HGNC:20512	chr14	6	20.548	0.0965085	0.0664393	0.0340145	0.114432
ENSG00000149547	HGNC:13276	chr11	4	21.895	0.0260285	0.0664442	0.0239943	0.136589
ENSG00000127804	HGNC:28484	chr17	6	29.223	0.0734418	0.066459	0.0358673	0.110503
ENSG00000166165	HGNC:1991	chr14	4	15.792	0.0643998	0.0664635	0.0271011	0.126773
ENSG00000106484	HGNC:7028	chr7	5	22.503	0.0672751	0.0664834	0.0378549	0.106331
ENSG00000145990	HGNC:21096	chr6	4	11.566	0.0871286	0.0664882	0.038037	0.105665
ENSG00000087087	HGNC:24101	chr7	10	46.657	0.185056	0.0665016	0.0379199	0.107376
ENSG00000169851	HGNC:8659	chr4	7	31.277	0.100173	0.0665177	0.0393956	0.103785
ENSG00000198517	HGNC:6782	chr7	0	4.0891	0.0535188	0.0665187	0.0201453	0.14584
ENSG00000074047	HGNC:4318	chr2	9	50.822	0.0367823	0.0665267	0.03658	0.110828
ENSG00000115825	HGNC:9408	chr2	13	44.87	0.0770887	0.0665383	0.0387769	0.10584
ENSG00000197081	HGNC:5467	chr6	17	120.04	0.0399681	0.0665404	0.0457103	0.0932468
ENSG00000151414	HGNC:13386	chr1	3	20.111	0.0832031	0.0665911	0.0319051	0.119103
ENSG00000124216	HGNC:11128	chr20	3	11.382	0.0775408	0.0666169	0.0228149	0.141599
ENSG00000131773	HGNC:18117	chr8	4	18.57	0.0614105	0.0666267	0.032154	0.118127
ENSG00000014641	HGNC:6970	chr2	2	17.191	0.033315	0.0666404	0.0254428	0.131964
ENSG00000187866	HGNC:23490	chr9	1	5.9934	0.0680948	0.0666406	0.011614	0.182848
ENSG00000181072	HGNC:1951	chr7	3	10.796	0.0721748	0.0666766	0.0393653	0.103202
ENSG00000113140	HGNC:11219	chr5	2	16.001	0.0468671	0.066688	0.0230731	0.139167
ENSG00000132432	HGNC:18277	chr7	0	3.1895	0.0529281	0.0666962	0.0149927	0.164122
ENSG00000178607	HGNC:3449	chr17	8	49.185	0.0594137	0.066709	0.0451929	0.0938963
ENSG00000156299	HGNC:11805	chr21	15	75.962	0.0841125	0.0667122	0.044527	0.0953532
ENSG00000001167	HGNC:7804	chr6	6	23.288	0.160179	0.0667182	0.0271965	0.132477
ENSG00000129474	HGNC:20250	chr14	4	22.848	0.071813	0.0667367	0.0320099	0.119802
ENSG00000185052	HGNC:10977	chr20	6	33.321	0.0711	0.0667665	0.040475	0.102138
ENSG00000139436	HGNC:4273	chr12	6	44.52	0.0613142	0.0668204	0.0453922	0.0937603
ENSG00000150867	HGNC:8997	chr10	5	18.78	0.0805635	0.0668219	0.0356155	0.111612
ENSG00000038219	HGNC:31792	chr4	16	95.716	0.0881091	0.0668385	0.0405309	0.104389
ENSG00000010072	HGNC:25356	chr1	1	15.6	0.0324994	0.0668593	0.0292208	0.123472
ENSG00000172209	HGNC:4477	chr7	5	16.265	0.0722299	0.0668755	0.0412169	0.100799
ENSG00000146576	HGNC:21702	chr7	1	15.923	0.0194206	0.0668764	0.0198335	0.144002
ENSG00000143858	HGNC:11510	chr1	1	16.554	0.0442234	0.0669134	0.0275044	0.12797
ENSG00000171621	HGNC:30628	chr1	2	10.6	0.0715089	0.0669156	0.0315304	0.119973
ENSG00000044115	HGNC:2509	chr5	8	46.085	0.104268	0.0669168	0.0386437	0.106935
ENSG00000133056	HGNC:8972	chr1	15	82.81	0.0724087	0.0669782	0.0474688	0.0913076
ENSG00000112079	HGNC:17847	chr6	10	26.468	0.0952329	0.0670234	0.0404674	0.101547
ENSG00000110200	HGNC:24531	chr11	2	8.1194	0.0832654	0.0670851	0.0155309	0.164466
ENSG00000186716	HGNC:1014	chr22	10	57.351	0.0622835	0.0671555	0.0398009	0.104357
ENSG00000075213	HGNC:10723	chr7	8	46.958	0.0705872	0.0671936	0.0445178	0.0967784
ENSG00000152495	HGNC:1464	chr5	4	19.291	0.0690838	0.0672227	0.0392978	0.105002
ENSG00000076003	HGNC:6949	chr2	7	42.604	0.0262329	0.0672274	0.0375275	0.109273
ENSG00000100403	HGNC:30869	chr22	10	52.533	0.126561	0.0672598	0.0371539	0.112182
ENSG00000114279	HGNC:3668	chr3	2	11.722	0.0611634	0.0672751	0.0336335	0.115896
ENSG00000088930	HGNC:12836	chr20	14	61.609	0.10327	0.0672852	0.0414892	0.101345
ENSG00000118496	HGNC:15600	chr6	6	26.449	0.0639815	0.067293	0.0347956	0.114885
ENSG00000110092	HGNC:1582	chr11	1	11.571	0.047809	0.0672999	0.0240462	0.137492
ENSG00000138032	HGNC:9276	chr2	7	19.876	0.136775	0.0673527	0.0316142	0.120273
ENSG00000110422	HGNC:4915	chr11	13	56.311	0.142052	0.0673582	0.0374361	0.112535
ENSG00000160691	HGNC:10840	chr1	9	24.246	0.0865654	0.0673945	0.0258796	0.138475
ENSG00000168274	HGNC:4724	chr6	2	2.4522	0.0679019	0.0674059	0.00216726	0.276623
ENSG00000066933	HGNC:7608	chr15	30	133.72	0.0735183	0.0674393	0.0499035	0.0886932
ENSG00000065989	HGNC:8780	chr19	5	34.241	0.0576852	0.0674465	0.0396346	0.105767
ENSG00000137502	HGNC:9770	chr11	1	12.542	0.0721059	0.0674495	0.0350468	0.114198
ENSG00000143061	HGNC:5950	chr1	13	56.141	0.0319744	0.0674786	0.0271602	0.12912
ENSG00000174482	HGNC:21207	chr9	2	15.151	0.0810761	0.0674941	0.0360797	0.113144
ENSG00000205302	HGNC:11173	chr5	4	30.308	0.0201532	0.0675319	0.0299888	0.125823
ENSG00000128683	HGNC:4092	chr2	9	33.138	0.0839924	0.0675346	0.0449406	0.0964194
ENSG00000133606	HGNC:7112	chr7	2	24.127	0.0763139	0.067556	0.03208	0.121127
ENSG00000147533	HGNC:24876	chr8	2	9.9261	0.0616024	0.0675851	0.0246586	0.141977
ENSG00000119812	HGNC:24520	chr2	6	28.514	0.076005	0.0675861	0.0348325	0.116117
ENSG00000198929	HGNC:16859	chr1	5	24.841	0.0837938	0.0675981	0.0406813	0.104218
ENSG00000188859	HGNC:13495	chr1	2	8.3066	0.0762168	0.0675986	0.0300393	0.124996
ENSG00000139970	HGNC:10467	chr14	3	26.141	0.0939191	0.0676057	0.0256891	0.145897
ENSG00000114354	HGNC:11758	chr3	6	23.167	0.11871	0.0676279	0.031504	0.123532
ENSG00000198576	HGNC:648	chr8	3	15.802	0.0580147	0.0676541	0.026633	0.133786
ENSG00000113360	HGNC:17904	chr5	20	83.653	0.123228	0.0676633	0.042156	0.102048
ENSG00000196510	HGNC:17380	chr12	5	28.204	0.0587858	0.0676759	0.0351906	0.114791
ENSG00000198816	HGNC:16838	chr19	1	9.4788	0.0440275	0.0676937	0.0225564	0.142347
ENSG00000197442	HGNC:6857	chr6	15	67.901	0.0980325	0.067705	0.0441724	0.0986186
ENSG00000019485	HGNC:13996	chr11	2	20.011	0.0514582	0.0677199	0.0338352	0.117503
ENSG00000127329	HGNC:9665	chr12	24	107.4	0.0294349	0.0677208	0.0450265	0.0975717
ENSG00000156687	HGNC:18634	chr8	8	43.713	0.0676645	0.0677358	0.0429	0.100203
ENSG00000184221	HGNC:16983	chr21	0	3.5061	0.0613837	0.067755	0.00550997	0.226777
ENSG00000130675	HGNC:4979	chr7	1	9.4892	0.0210894	0.0677557	0.00582261	0.187061
ENSG00000082269	HGNC:21084	chr6	10	63.93	0.0815021	0.0677606	0.0315543	0.116632
ENSG00000133627	HGNC:17256	chr7	1	24.734	0.0642485	0.0678313	0.0324795	0.11951
ENSG00000004777	HGNC:23085	chr19	14	53.852	0.0883193	0.0678314	0.0377529	0.105959
ENSG00000133401	HGNC:18486	chr5	19	100.8	0.0862978	0.0678421	0.0450437	0.0972535
ENSG00000129173	HGNC:24727	chr11	7	36.431	0.0511305	0.0678439	0.0358785	0.114897
ENSG00000006210	HGNC:10647	chr16	2	11.558	0.0452777	0.0678467	0.0187809	0.153202
ENSG00000198373	HGNC:16804	chr16	13	54.532	0.0879203	0.067867	0.0443355	0.0984768
ENSG00000167244	HGNC:5466	chr11	3	6.84	0.0436221	0.06787	0.0108207	0.183214
ENSG00000073009	HGNC:5961	chrX	2	4.4669	0.0288121	0.0678805	0.00185438	0.249151
ENSG00000141425	HGNC:25560	chr18	4	15.837	0.079336	0.0678937	0.0283171	0.128384
ENSG00000130475	HGNC:29002	chr19	7	49.712	0.0359367	0.0679069	0.036536	0.1148
ENSG00000187479	HGNC:38675	chr11	4	7.2697	0.0678439	0.0679079	0.00041829	0.349594
ENSG00000013275	HGNC:9551	chr19	5	21.345	0.159686	0.0679433	0.0266339	0.136608
ENSG00000018236	HGNC:2171	chr12	14	58.671	0.118711	0.0679487	0.0429249	0.101483
ENSG00000158815	HGNC:3673	chr8	0	9.7941	0.0418281	0.0679773	0.0253593	0.135264
ENSG00000184575	HGNC:12826	chr12	9	56.863	0.052443	0.0680402	0.0404957	0.105898
ENSG00000113300	HGNC:14099	chr5	8	26.353	0.209075	0.0680564	0.0335565	0.121154
ENSG00000136267	HGNC:2850	chr7	10	45.964	0.065715	0.0680608	0.0490119	0.0912175
ENSG00000197380	HGNC:30745	chr19	2	10.449	0.0767325	0.0680644	0.0262046	0.138502
ENSG00000067606	HGNC:9412	chr1	7	32.856	0.0739984	0.0680911	0.0380732	0.109933
ENSG00000162736	HGNC:17091	chr1	4	39.117	0.038606	0.0681193	0.0387317	0.108008
ENSG00000079819	HGNC:3379	chr6	8	50.143	0.0221854	0.0681479	0.0359921	0.116161
ENSG00000198794	HGNC:30386	chr15	2	12.045	0.0677473	0.0681573	0.0371752	0.111159
ENSG00000136237	HGNC:16862	chr7	8	47.37	0.0574238	0.0681946	0.0442823	0.0993668
ENSG00000176204	HGNC:19411	chr2	6	21.682	0.0981627	0.0682186	0.0411186	0.1049
ENSG00000077254	HGNC:20059	chr1	11	54.963	0.0925007	0.0682227	0.0467159	0.0956386
ENSG00000067191	HGNC:1401	chr17	6	31.5	0.0676076	0.0682251	0.0376547	0.111977
ENSG00000110429	HGNC:13582	chr11	4	31.257	0.0418392	0.0682282	0.0387398	0.109116
ENSG00000184156	HGNC:6297	chr8	8	40.547	0.0685036	0.0682638	0.048054	0.0931386
ENSG00000181191	HGNC:16648	chrX	2	17.187	0.124887	0.0683319	0.0211947	0.161658
ENSG00000213015	HGNC:29473	chr19	0	2.2417	0.0355998	0.0683628	0.00231029	0.248741
ENSG00000074855	HGNC:29329	chr19	9	49.488	0.0607706	0.068368	0.0402031	0.106426
ENSG00000162951	HGNC:19408	chr2	3	15.804	0.0779284	0.0684091	0.028423	0.13188
ENSG00000196365	HGNC:9479	chr19	5	43.017	0.0160948	0.0684436	0.0357534	0.11616
ENSG00000123636	HGNC:963	chr2	22	109.19	0.104988	0.0684666	0.0453919	0.0989149
ENSG00000177272	HGNC:6221	chr1	2	16.069	0.068448	0.068498	0.0235908	0.143125
ENSG00000141736	HGNC:3430	chr17	18	67.251	0.0913483	0.068545	0.0460811	0.0976437
ENSG00000143256	HGNC:8867	chr1	2	8.76	0.0862225	0.0686111	0.0110293	0.196655
ENSG00000196776	HGNC:1682	chr3	2	16.873	0.0553534	0.068616	0.0297555	0.128643
ENSG00000164040	HGNC:16089	chr4	1	8.0109	0.036376	0.0686533	0.012046	0.178353
ENSG00000171310	HGNC:17422	chr12	3	13.769	0.0698325	0.0686825	0.0445018	0.0994676
ENSG00000164920	HGNC:15830	chr8	3	9.7684	0.0988888	0.0687261	0.0282878	0.133632
ENSG00000196730	HGNC:2674	chr9	11	66.255	0.0650524	0.0687471	0.0470869	0.0960262
ENSG00000141452	HGNC:24326	chr18	7	44.263	0.0375702	0.0687999	0.0378228	0.11349
ENSG00000149269	HGNC:8590	chr11	11	32.351	0.116792	0.0688246	0.0408961	0.107506
ENSG00000185338	HGNC:19383	chr16	0	2.7316	0.0436551	0.0689179	0.0109877	0.18592
ENSG00000126858	HGNC:21168	chr17	9	44.917	0.0634535	0.0689609	0.0436911	0.1022
ENSG00000215474	HGNC:32695	chr18	3	17.769	0.078137	0.0689873	0.002655	0.280628
ENSG00000121210	HGNC:29146	chr4	16	80.58	0.0498977	0.0690003	0.0436077	0.103245
ENSG00000122584	HGNC:20693	chr7	2	10.218	0.0670587	0.0690141	0.0302931	0.128626
ENSG00000145817	HGNC:24877	chr5	0	12.793	0.0401206	0.0690195	0.0268804	0.134572
ENSG00000104432	HGNC:6023	chr8	0	8.3103	0.0105636	0.0691441	0.00030801	0.267515
ENSG00000143924	HGNC:1316	chr2	17	56.092	0.0978633	0.069166	0.0469325	0.0977926
ENSG00000039123	HGNC:18734	chr5	12	59.34	0.0741359	0.0692406	0.0421384	0.106454
ENSG00000146648	HGNC:3236	chr7	15	66.249	0.0791364	0.0693613	0.046289	0.099255
ENSG00000128059	HGNC:9238	chr4	3	26.167	0.048803	0.0693625	0.0342165	0.12106
ENSG00000116016	HGNC:3374	chr2	8	37.866	0.125232	0.0693682	0.0370529	0.118089
ENSG00000164830	HGNC:15822	chr8	9	45.698	0.0335653	0.069372	0.0370533	0.114903
ENSG00000084070	HGNC:25082	chr1	8	26.095	0.100117	0.0693803	0.0364587	0.118489
ENSG00000105669	HGNC:2234	chr19	3	16.951	0.0148643	0.0694261	0.00879009	0.168143
ENSG00000104369	HGNC:14201	chr8	4	22.379	0.0735273	0.0694285	0.036738	0.116234
ENSG00000269113	HGNC:44200	chr1	2	14.86	0.0241372	0.0694517	0.0143014	0.167632
ENSG00000103044	HGNC:4820	chr16	4	24.596	0.050018	0.0694597	0.037493	0.114827
ENSG00000132640	HGNC:15854	chr20	5	18.477	0.109391	0.0694887	0.0360751	0.118775
ENSG00000145819	HGNC:17073	chr5	7	47.615	0.0654817	0.0695072	0.0486401	0.0952189
ENSG00000182389	HGNC:1404	chr2	9	32.002	0.122759	0.069525	0.0409748	0.10972
ENSG00000164944	HGNC:24500	chr8	15	81.532	0.121348	0.0695503	0.0434478	0.105996
ENSG00000176890	HGNC:12441	chr18	3	17.338	0.0640443	0.06964	0.0292537	0.135785
ENSG00000171533	HGNC:6868	chr11	3	13.647	0.070912	0.06965	0.0236378	0.151741
ENSG00000185670	HGNC:22918	chr11	6	17.51	0.0915622	0.0696696	0.0277321	0.138575
ENSG00000215218	HGNC:37269	chr5	0	3.7016	0.0515088	0.0697104	0.0186004	0.16046
ENSG00000081913	HGNC:20610	chr18	8	56.136	0.042581	0.0697106	0.0401793	0.111753
ENSG00000137710	HGNC:9944	chr11	8	41.515	0.0763264	0.0697426	0.0392477	0.113049
ENSG00000151276	HGNC:946	chr3	16	72.742	0.0759225	0.0697608	0.0466573	0.0997222
ENSG00000154146	HGNC:8000	chr11	0	1.7751	0.0502101	0.0697986	0.0041771	0.240486
ENSG00000155744	HGNC:28593	chr2	7	28.337	0.0922349	0.0698324	0.037028	0.115617
ENSG00000183530	HGNC:28738	chr22	11	65.619	0.0412777	0.0698404	0.0436808	0.105048
ENSG00000196935	HGNC:17382	chr12	8	54.125	0.0512435	0.069886	0.0453584	0.101994
ENSG00000155974	HGNC:18708	chr12	12	54.551	0.0833806	0.0698985	0.0387169	0.112989
ENSG00000065613	HGNC:11088	chr10	15	66.318	0.197241	0.0699268	0.0421555	0.108742
ENSG00000066322	HGNC:14418	chr1	3	16.783	0.0706109	0.0699339	0.0299249	0.132876
ENSG00000070087	HGNC:8882	chr3	1	5.2569	0.113452	0.069935	0.0188471	0.165111
ENSG00000105976	HGNC:7029	chr7	12	63.755	0.0684306	0.0699546	0.0443785	0.104501
ENSG00000196814	HGNC:23368	chr9	4	19.819	0.0665986	0.0699723	0.0407861	0.109573
ENSG00000131148	HGNC:7864	chr16	1	10.656	0.0405423	0.0699866	0.0204515	0.154918
ENSG00000084774	HGNC:1424	chr2	19	110.9	0.0466819	0.0700311	0.048051	0.097969
ENSG00000075539	HGNC:29127	chr4	31	154.02	0.0731124	0.0700409	0.0521837	0.0919016
ENSG00000100605	HGNC:6177	chr14	1	19.576	0.0529151	0.07005	0.0388277	0.112865
ENSG00000158987	HGNC:20655	chr5	14	78.347	0.0526507	0.0700801	0.0450952	0.103001
ENSG00000103404	HGNC:20060	chr16	13	51.615	0.107335	0.0700803	0.0454071	0.102256
ENSG00000184838	HGNC:29654	chr5	3	8.3275	0.04493	0.0700839	0.0161103	0.166924
ENSG00000205250	HGNC:3118	chr16	4	18.681	0.08059	0.0701329	0.0255873	0.146567
ENSG00000145604	HGNC:10901	chr5	3	23.306	0.0380424	0.0701724	0.0322098	0.127862
ENSG00000223953	HGNC:14344	chr11	0	5.9467	0.0266662	0.0702438	0.00701751	0.200601
ENSG00000114383	HGNC:17034	chr3	0	4.8246	0.0478424	0.0703181	0.023039	0.148715
ENSG00000151458	HGNC:29223	chr4	9	51.533	0.0575112	0.0703502	0.044146	0.105694
ENSG00000119669	HGNC:14282	chr14	3	19.139	0.0699388	0.070372	0.00340573	0.267552
ENSG00000151553	HGNC:29320	chr10	5	42.013	0.055711	0.0703763	0.0411679	0.110699
ENSG00000023734	HGNC:30796	chr12	3	20.697	0.0608373	0.0703999	0.0300881	0.135642
ENSG00000110987	HGNC:1004	chr12	4	12.622	0.0536596	0.070436	0.0128863	0.192003
ENSG00000140262	HGNC:11623	chr15	8	38.792	0.158073	0.0704658	0.0394264	0.115735
ENSG00000196843	HGNC:17361	chr2	2	17.983	0.049086	0.0705159	0.0224703	0.153341
ENSG00000171700	HGNC:13735	chr20	0	10.148	0.04153	0.0705215	0.0250477	0.143619
ENSG00000050438	HGNC:11034	chr12	8	54.185	0.0636063	0.0705318	0.0455354	0.103383
ENSG00000170325	HGNC:13995	chr11	15	63.116	0.130904	0.0705366	0.0438513	0.10681
ENSG00000126903	HGNC:22979	chrX	0	5.4403	0.136928	0.070538	0.0171385	0.177071
ENSG00000039560	HGNC:14873	chr5	8	49.463	0.0155498	0.0706268	0.036097	0.121814
ENSG00000129657	HGNC:10698	chr17	8	38.279	0.0839996	0.0706466	0.0424716	0.108674
ENSG00000122068	HGNC:25407	chr3	4	18.05	0.077592	0.070653	0.0236085	0.153421
ENSG00000102309	HGNC:8992	chrX	0	4.1092	0.024572	0.0707051	0.00140879	0.263612
ENSG00000068745	HGNC:17313	chr3	2	19.954	0.0498401	0.0707103	0.0343477	0.118367
ENSG00000101457	HGNC:16160	chr20	4	21.81	0.0691447	0.0707294	0.0321939	0.134625
ENSG00000101350	HGNC:6320	chr20	9	34.854	0.0872568	0.0707813	0.0472313	0.100776
ENSG00000174996	HGNC:20716	chr11	5	33.4	0.0806065	0.0708363	0.0410328	0.11296
ENSG00000107807	HGNC:5056	chr10	1	8.8017	0.0729276	0.0708371	0.0247806	0.14877
ENSG00000130340	HGNC:14973	chr6	8	39.169	0.128165	0.070869	0.0389702	0.117865
ENSG00000162104	HGNC:240	chr16	8	47.155	0.0701	0.0708806	0.0492812	0.0975088
ENSG00000115685	HGNC:9295	chr2	1	19.894	0.0489913	0.0709106	0.0309672	0.13328
ENSG00000176871	HGNC:19222	chr12	3	21.67	0.0712816	0.0709126	0.0393704	0.114899
ENSG00000151692	HGNC:20457	chr2	2	18.119	0.0589208	0.0709298	0.0377207	0.117665
ENSG00000085274	HGNC:14955	chr3	5	24.365	0.0781543	0.0709469	0.0396103	0.113915
ENSG00000173786	HGNC:2158	chr17	1	16.983	0.0578129	0.0710081	0.0343873	0.126695
ENSG00000179083	HGNC:26748	chrX	1	4.9971	0.0755226	0.0710677	0.00501302	0.226967
ENSG00000142875	HGNC:9381	chr1	5	21.957	0.111985	0.0712164	0.0371018	0.121731
ENSG00000100077	HGNC:290	chr22	9	43.637	0.0757718	0.0712411	0.0449859	0.105729
ENSG00000163877	HGNC:30587	chr1	4	18.345	0.0812244	0.071271	0.0313173	0.136506
ENSG00000039600	HGNC:30635	chr5	2	27.335	0.0134155	0.0712924	0.0258209	0.14486
ENSG00000127445	HGNC:8988	chr19	1	8.7837	0.0533134	0.0712988	0.0233922	0.151827
ENSG00000148158	HGNC:23685	chr9	4	20.144	0.0127701	0.071383	0.015611	0.181979
ENSG00000076770	HGNC:20564	chrX	2	12.465	0.129635	0.0714423	0.0207084	0.171739
ENSG00000064961	HGNC:5002	chr19	3	16.934	0.0285854	0.0715112	0.018121	0.165873
ENSG00000090316	HGNC:13731	chr4	5	20.329	0.0915533	0.0715532	0.0349034	0.127044
ENSG00000169641	HGNC:14985	chr1	7	32.733	0.0713643	0.0715662	0.0379833	0.121384
ENSG00000156858	HGNC:28458	chr16	7	28.15	0.0519112	0.0715876	0.0347053	0.126093
ENSG00000162650	HGNC:28713	chr1	4	24.287	0.0894406	0.0716454	0.0278741	0.14682
ENSG00000126778	HGNC:10887	chr14	2	12.068	0.0851398	0.0717043	0.0281925	0.139037
ENSG00000173273	HGNC:11941	chr8	16	60.169	0.143605	0.0718305	0.0420587	0.113938
ENSG00000184481	HGNC:7139	chrX	1	9.9076	0.161876	0.0718705	0.0202459	0.174306
ENSG00000243978	HGNC:29245	chrX	1	21.778	0.057257	0.0719062	0.00222982	0.285293
ENSG00000198626	HGNC:10484	chr1	50	253.38	0.119556	0.0719069	0.0547123	0.0932559
ENSG00000131437	HGNC:6319	chr5	7	38.225	0.087341	0.071907	0.0443242	0.108909
ENSG00000143469	HGNC:23143	chr1	4	26.773	0.0738953	0.0719831	0.0424886	0.11181
ENSG00000125995	HGNC:16185	chr20	1	3.2077	0.0690829	0.0719853	0.0070048	0.225539
ENSG00000131979	HGNC:4193	chr14	1	11.927	0.0544806	0.071992	0.0290498	0.140435
ENSG00000118482	HGNC:8921	chr6	15	80.774	0.123477	0.071996	0.0449935	0.109699
ENSG00000114439	HGNC:14422	chr3	10	45.832	0.11005	0.0720046	0.0267157	0.138819
ENSG00000070495	HGNC:19355	chr17	3	21.844	0.0656749	0.0720297	0.0391374	0.118202
ENSG00000139266	HGNC:25139	chr12	2	13.046	0.0557963	0.072045	0.0259534	0.148146
ENSG00000051382	HGNC:8976	chr3	9	62.441	0.0435853	0.0720494	0.0477922	0.1031
ENSG00000112139	HGNC:19267	chr6	7	42.294	0.0750843	0.0720977	0.0451759	0.107932
ENSG00000165370	HGNC:14963	chrX	1	8.3028	0.0726135	0.0722177	0.00483878	0.256234
ENSG00000205269	HGNC:34244	chr6	0	5.1128	0.0542961	0.0722439	0.0224459	0.156668
ENSG00000169122	HGNC:28587	chr8	2	8.924	0.0721081	0.0722477	0.0345717	0.127913
ENSG00000006114	HGNC:557	chr17	11	57.003	0.0688136	0.0723065	0.0334029	0.134373
ENSG00000136295	HGNC:22222	chr7	2	29.317	0.0359774	0.072347	0.0362017	0.126095
ENSG00000165775	HGNC:24925	chrX	3	7.6054	0.0714084	0.0723596	0.00298885	0.283434
ENSG00000133243	HGNC:15504	chr19	3	19.99	0.0520391	0.0723655	0.0346114	0.128966
ENSG00000180720	HGNC:1953	chr11	0	11.283	0.072383	0.0724452	0.0231675	0.156489
ENSG00000170881	HGNC:17023	chr8	5	24.006	0.0695823	0.0724823	0.0384585	0.121657
ENSG00000178913	HGNC:11541	chr5	1	11.658	0.0730014	0.0724962	0.0173428	0.176981
ENSG00000061987	HGNC:29177	chr12	20	90.754	0.0816781	0.0725067	0.0548202	0.093659
ENSG00000157193	HGNC:6700	chr1	5	46.879	0.0478923	0.0725477	0.0435066	0.11218
ENSG00000126895	HGNC:897	chrX	1	6.6315	0.0803701	0.0725675	0.0143144	0.192241
ENSG00000099622	HGNC:1982	chr19	3	12.973	0.0717372	0.07263	0.0296455	0.141701
ENSG00000137090	HGNC:2934	chr9	2	13.153	0.0730953	0.0726348	0.0252143	0.152527
ENSG00000013297	HGNC:8514	chr3	0	7.7799	0.0584878	0.072648	0.0323945	0.132732
ENSG00000100216	HGNC:18002	chr22	1	7.1918	0.0664401	0.0726601	0.0150063	0.183995
ENSG00000142230	HGNC:30660	chr19	1	17.664	0.0514259	0.0726882	0.0262585	0.150451
ENSG00000168395	HGNC:19421	chr2	3	16.073	0.112467	0.0727601	0.0232233	0.184262
ENSG00000183779	HGNC:25883	chr8	2	8.836	0.147288	0.0727722	0.0176067	0.191553
ENSG00000219438	HGNC:21592	chr22	1	5.5174	0.0713797	0.0727729	0.0354337	0.127021
ENSG00000151320	HGNC:376	chr14	14	86.459	0.0540098	0.072808	0.0466612	0.107734
ENSG00000153487	HGNC:6062	chr13	6	15.655	0.066048	0.0728142	0.0203535	0.168631
ENSG00000180660	HGNC:6757	chr13	3	12.352	0.072292	0.0728463	0.0202345	0.167362
ENSG00000149503	HGNC:6058	chr11	9	46.716	0.0351675	0.0728468	0.0372249	0.126
ENSG00000176692	HGNC:3801	chr16	3	9.8386	0.0734931	0.0728972	0.0147749	0.189288
ENSG00000131462	HGNC:12417	chr17	6	22.897	0.138533	0.0729187	0.0231576	0.163097
ENSG00000198915	HGNC:24246	chr10	3	24.513	0.0638896	0.0729379	0.0448263	0.109895
ENSG00000080493	HGNC:11030	chr4	7	48.142	0.0790033	0.0729411	0.0422335	0.116115
ENSG00000136040	HGNC:9106	chr12	13	75.637	0.0743397	0.0729449	0.0539878	0.0956204
ENSG00000156475	HGNC:9305	chr5	2	21.5	0.0615077	0.0729608	0.0431446	0.113019
ENSG00000249992	HGNC:30293	chr3	1	2.0321	0.0723995	0.0730013	0.00553349	0.251735
ENSG00000143032	HGNC:954	chr1	2	11.593	0.0783115	0.0730493	0.0201214	0.168728
ENSG00000136352	HGNC:11825	chr14	3	13.235	0.120974	0.0730785	0.0244566	0.163772
ENSG00000157833	HGNC:27172	chr2	4	18.534	0.0602867	0.0730786	0.0282606	0.155848
ENSG00000134153	HGNC:24301	chr15	1	10.971	0.0362701	0.0731132	0.0183017	0.171275
ENSG00000133612	HGNC:16923	chr7	8	43.041	0.086481	0.0731221	0.0457807	0.109483
ENSG00000184785	HGNC:41913	chrX	0	0.32846	0.0723727	0.0731486	0.0025471	0.295539
ENSG00000140577	HGNC:26148	chr15	6	32.993	0.0617188	0.0731534	0.0374242	0.126442
ENSG00000162191	HGNC:18402	chr11	3	17.406	0.0555716	0.0732529	0.0224252	0.170811
ENSG00000196459	HGNC:23068	chrX	4	4.6392	0.118226	0.0733095	0.00793156	0.239228
ENSG00000143164	HGNC:30002	chr1	14	56.978	0.0933212	0.0733328	0.0430136	0.114316
ENSG00000073803	HGNC:6852	chr3	10	49.359	0.0561602	0.0733741	0.0457749	0.109822
ENSG00000109458	HGNC:4066	chr4	8	32.849	0.100151	0.0733943	0.036833	0.129051
ENSG00000096696	HGNC:3052	chr6	24	129.87	0.0470316	0.0734137	0.04997	0.102876
ENSG00000116473	HGNC:9855	chr1	2	11.714	0.204217	0.0734286	0.00707789	0.326655
ENSG00000185122	HGNC:5224	chr8	4	22.092	0.0877374	0.0734344	0.0308963	0.142397
ENSG00000165694	HGNC:8079	chrX	4	21.846	0.123016	0.0734532	0.0296828	0.148112
ENSG00000184611	HGNC:18863	chr2	13	56.371	0.0775534	0.0735238	0.0552466	0.0952499
ENSG00000096717	HGNC:14929	chr10	7	26.142	0.118658	0.073524	0.0404218	0.121336
ENSG00000164889	HGNC:11028	chr7	9	52.462	0.0689961	0.0735559	0.0447197	0.112993
ENSG00000080572	HGNC:28570	chrX	0	6.3401	0.0156041	0.0736017	0.00163936	0.252069
ENSG00000011677	HGNC:4077	chrX	5	15.031	0.170524	0.0736733	0.0249026	0.162866
ENSG00000164086	HGNC:3073	chr3	2	12.518	0.0883918	0.0737005	0.0317536	0.140678
ENSG00000148704	HGNC:12660	chr10	1	9.2165	0.0617994	0.0737012	0.0187561	0.174477
ENSG00000183770	HGNC:1092	chr3	0	6.848	0.0744488	0.0737224	0.00804081	0.231953
ENSG00000182771	HGNC:4575	chr10	5	43.055	0.061819	0.0737243	0.0455997	0.110947
ENSG00000072401	HGNC:12474	chr10	3	9.519	0.113774	0.073776	0.0293728	0.146597
ENSG00000164438	HGNC:13532	chr5	2	7.6598	0.0976412	0.0738444	0.0239636	0.161782
ENSG00000110906	HGNC:23236	chr12	2	15.281	0.0676755	0.073861	0.0356	0.130401
ENSG00000124164	HGNC:12649	chr20	2	11.258	0.0710961	0.0739584	0.0279571	0.149595
ENSG00000143776	HGNC:1737	chr1	18	94.204	0.0646884	0.0739756	0.0486594	0.106825
ENSG00000251493	HGNC:3802	chr5	0	3.8211	0.0737107	0.0739907	0.00033645	0.394313
ENSG00000180900	HGNC:30377	chr8	14	70.168	0.0688955	0.0740201	0.0446893	0.115128
ENSG00000158467	HGNC:22204	chr7	5	36.25	0.072288	0.0740333	0.0473783	0.108728
ENSG00000176406	HGNC:17283	chr8	10	82.159	0.0593513	0.0740464	0.0409199	0.119981
ENSG00000173153	HGNC:3471	chr11	3	15.832	0.0744667	0.0740756	0.0185285	0.177567
ENSG00000198380	HGNC:4241	chr2	8	42.687	0.106936	0.0741129	0.0411116	0.121242
ENSG00000092140	HGNC:20338	chr14	7	41.788	0.0559896	0.0741207	0.041296	0.119487
ENSG00000152092	HGNC:773	chr1	7	62.024	0.0375257	0.0741571	0.0457505	0.112428
ENSG00000106105	HGNC:4162	chr7	9	39.052	0.0752968	0.0741759	0.0411504	0.121746
ENSG00000170608	HGNC:5023	chr19	1	8.6785	0.0544931	0.0742411	0.0199562	0.172591
ENSG00000087586	HGNC:11393	chr20	3	19.806	0.0592043	0.0742603	0.0335149	0.136416
ENSG00000188322	HGNC:17699	chr16	2	8.9689	0.086239	0.0742604	0.0405967	0.121255
ENSG00000106617	HGNC:9386	chr7	3	30.235	0.066707	0.0743005	0.0439158	0.116885
ENSG00000117318	HGNC:5362	chr1	0	4.2188	0.037374	0.0743238	0.00487699	0.239001
ENSG00000131931	HGNC:20856	chr8	1	9.7012	0.0498722	0.0743573	0.0268426	0.152395
ENSG00000048991	HGNC:9757	chr2	12	59.332	0.109556	0.0743766	0.0429122	0.119155
ENSG00000078589	HGNC:19906	chrX	2	6.0481	0.137819	0.0743958	0.0222391	0.170888
ENSG00000163558	HGNC:9404	chr3	10	38.644	0.111032	0.0744187	0.0465365	0.111877
ENSG00000165891	HGNC:23820	chr12	5	36.911	0.0506728	0.0744532	0.0360605	0.134327
ENSG00000179262	HGNC:9812	chr19	5	19.608	0.125876	0.074461	0.0304886	0.147747
ENSG00000168646	HGNC:904	chr17	7	33.171	0.0862747	0.0744679	0.034567	0.138177
ENSG00000138041	HGNC:29267	chr2	8	39.173	0.0708731	0.0744849	0.0367266	0.130761
ENSG00000123136	HGNC:17821	chr19	4	20.29	0.0891769	0.0745073	0.0300685	0.148226
ENSG00000170390	HGNC:19002	chr4	6	36.307	0.0798863	0.0745167	0.0444048	0.117106
ENSG00000151491	HGNC:3420	chr12	8	46.418	0.0370969	0.0745221	0.0405451	0.124214
ENSG00000135108	HGNC:13592	chr12	5	33.434	0.0775165	0.0745476	0.0426328	0.118886
ENSG00000091527	HGNC:26928	chr3	1	9.1816	0.0976053	0.0745599	0.0100739	0.229497
ENSG00000198908	HGNC:29353	chrX	4	9.011	0.0762988	0.0745705	0.00189602	0.317671
ENSG00000033627	HGNC:865	chr17	7	48.982	0.0718156	0.0746097	0.0501373	0.105763
ENSG00000167680	HGNC:10739	chr19	9	33.984	0.0759272	0.0746145	0.0473525	0.110618
ENSG00000033327	HGNC:14458	chr11	4	30.077	0.0238062	0.0746323	0.0386445	0.127526
ENSG00000146072	HGNC:13469	chr6	6	19.555	0.114816	0.07467	0.0401983	0.124041
ENSG00000138378	HGNC:11365	chr2	10	48.818	0.0772488	0.0746701	0.0432743	0.118857
ENSG00000139826	HGNC:20293	chr13	1	11.683	0.0532316	0.0746751	0.0318525	0.140665
ENSG00000100241	HGNC:10542	chr22	16	91.638	0.0714366	0.0746871	0.0498155	0.106844
ENSG00000177551	HGNC:7818	chr1	0	2.6753	0.0613607	0.0746977	0.0194948	0.174414
ENSG00000157350	HGNC:10863	chr16	2	17.809	0.0541753	0.0747638	0.0392791	0.125196
ENSG00000169291	HGNC:27004	chr1	2	22.279	0.00983162	0.0748656	0.0302899	0.148381
ENSG00000059915	HGNC:9507	chr10	8	42.809	0.0752778	0.0748934	0.0436759	0.118676
ENSG00000204767	HGNC:37271	chr5	1	17.09	0.0404765	0.0749534	0.0353597	0.133609
ENSG00000164663	HGNC:20078	chr6	4	26.465	0.06569	0.0749658	0.0426589	0.119825
ENSG00000092607	HGNC:11594	chr1	4	20.935	0.0947543	0.0749785	0.0356814	0.133293
ENSG00000142149	HGNC:13326	chr21	3	29.461	0.0671671	0.0749826	0.0416424	0.121951
ENSG00000170340	HGNC:15629	chr2	1	11.481	0.0567017	0.0750028	0.036608	0.13092
ENSG00000203485	HGNC:23791	chr14	10	55.276	0.0708495	0.0750075	0.0472152	0.112123
ENSG00000114331	HGNC:16469	chr3	10	52.295	0.076704	0.0750512	0.0489764	0.108919
ENSG00000144642	HGNC:13427	chr3	7	28.919	0.135936	0.0750532	0.0383796	0.130161
ENSG00000066084	HGNC:29284	chr12	16	91.292	0.0769717	0.0750808	0.05515	0.0990699
ENSG00000196535	HGNC:31104	chr17	20	101.36	0.0507177	0.0751088	0.0494472	0.108756
ENSG00000088367	HGNC:3378	chr20	8	42.073	0.0832757	0.0751227	0.0383074	0.125293
ENSG00000066032	HGNC:2510	chr2	10	44.836	0.0781511	0.0752254	0.0489982	0.108914
ENSG00000138136	HGNC:16960	chr10	1	7.996	0.0644153	0.0752259	0.0197777	0.175884
ENSG00000035928	HGNC:9969	chr4	11	59.643	0.0538212	0.0752378	0.0424529	0.120569
ENSG00000168175	HGNC:19840	chr14	1	7.6555	0.0692072	0.0752412	0.0158617	0.191438
ENSG00000179218	HGNC:1455	chr19	3	20.406	0.0707314	0.0752767	0.0351293	0.136391
ENSG00000163249	HGNC:26868	chr2	3	15.706	0.0669319	0.0752798	0.0329933	0.14175
ENSG00000122786	HGNC:1441	chr7	6	45.96	0.0388631	0.0752848	0.0401851	0.127672
ENSG00000164970	HGNC:19920	chr9	3	10.111	0.128546	0.0753124	0.0309664	0.14947
ENSG00000105649	HGNC:9777	chr19	0	9.2304	0.0550257	0.0753681	0.0303967	0.145137
ENSG00000143398	HGNC:8994	chr1	11	33.565	0.120029	0.0754221	0.0400314	0.128099
ENSG00000164741	HGNC:2897	chr8	10	65.867	0.0686496	0.0754602	0.0429283	0.120984
ENSG00000104814	HGNC:6863	chr19	9	53.31	0.0651518	0.0754676	0.0483692	0.111043
ENSG00000196482	HGNC:3474	chr1	6	21.142	0.117279	0.0754775	0.0344811	0.140211
ENSG00000100346	HGNC:1396	chr22	10	83.799	0.0759156	0.0754923	0.0508214	0.10732
ENSG00000079156	HGNC:16388	chr2	6	58.507	0.0556184	0.0755061	0.0495423	0.108953
ENSG00000127955	HGNC:4384	chr7	2	16.598	0.0594569	0.0755457	0.0365955	0.133169
ENSG00000162733	HGNC:2731	chr1	9	41.775	0.0935062	0.0756062	0.046698	0.114717
ENSG00000170989	HGNC:3165	chr1	1	8.6801	0.062957	0.075657	0.0338978	0.138679
ENSG00000089558	HGNC:6253	chr17	4	42.554	0.049035	0.0756643	0.0451789	0.117102
ENSG00000116191	HGNC:30279	chr1	9	38.469	0.118113	0.0756903	0.0426889	0.121111
ENSG00000133639	HGNC:1130	chr12	1	6.4293	0.109619	0.0756947	0.016265	0.195478
ENSG00000165323	HGNC:23112	chr11	25	138.28	0.0343421	0.0757827	0.051351	0.10746
ENSG00000087274	HGNC:243	chr4	5	35.459	0.0605068	0.0757958	0.0432644	0.121135
ENSG00000101132	HGNC:8868	chr20	1	5.8116	0.0547587	0.0758194	0.0172651	0.186287
ENSG00000182580	HGNC:3394	chr3	10	45.242	0.0904702	0.075902	0.0452077	0.118195
ENSG00000186297	HGNC:4079	chr15	3	20.817	0.0721556	0.075942	0.0455242	0.116433
ENSG00000181234	HGNC:25436	chr12	7	33.941	0.062297	0.0759543	0.0353469	0.140404
ENSG00000182973	HGNC:23817	chr3	7	43.1	0.043789	0.0759695	0.0399029	0.128844
ENSG00000121905	HGNC:5144	chr1	1	7.9893	0.0678597	0.0760352	0.0299773	0.149325
ENSG00000206579	HGNC:29394	chr8	1	24.765	0.055017	0.0760468	0.047531	0.113033
ENSG00000148248	HGNC:11476	chr9	2	11.528	0.0831015	0.0760676	0.0309636	0.148041
ENSG00000164941	HGNC:26048	chr8	12	62.011	0.0473617	0.0761298	0.0420069	0.125838
ENSG00000140443	HGNC:5465	chr15	12	63.578	0.125633	0.0761572	0.0474963	0.115862
ENSG00000154654	HGNC:7657	chr21	10	42.422	0.0811381	0.0761631	0.051955	0.106507
ENSG00000172575	HGNC:9878	chr15	7	41.328	0.0774081	0.0762181	0.0478623	0.113777
ENSG00000079313	HGNC:24616	chr19	6	39.46	0.0513161	0.0763272	0.0344639	0.143265
ENSG00000103489	HGNC:15516	chr16	7	39.102	0.0719792	0.0763352	0.0418217	0.126066
ENSG00000103260	HGNC:14151	chr16	2	4.7339	0.012857	0.0763385	0.00063842	0.291123
ENSG00000131788	HGNC:16861	chr1	4	30.375	0.0890497	0.0763974	0.0335169	0.153922
ENSG00000089486	HGNC:13234	chr16	0	6.6664	0.0499067	0.0764199	0.0217436	0.171293
ENSG00000131398	HGNC:6235	chr19	4	15.583	0.0912213	0.0764288	0.0242218	0.15413
ENSG00000172660	HGNC:11547	chr17	11	45.721	0.113825	0.0764297	0.0444286	0.121711
ENSG00000104140	HGNC:18313	chr15	1	9.0839	0.0540864	0.0764309	0.0267085	0.159134
ENSG00000187446	HGNC:17433	chr15	2	11.764	0.0700913	0.0764474	0.0347577	0.139993
ENSG00000168438	HGNC:17350	chr6	5	33.928	0.107021	0.0764487	0.0314441	0.162665
ENSG00000139289	HGNC:8933	chr12	2	14.051	0.0351875	0.0764733	0.0130819	0.194608
ENSG00000168675	HGNC:1224	chr18	2	11.69	0.0758333	0.0764997	0.0369685	0.13599
ENSG00000184675	HGNC:26837	chrX	5	28.316	0.198381	0.0765136	0.0356027	0.143811
ENSG00000110881	HGNC:100	chr12	5	30.521	0.0747111	0.0765688	0.0329004	0.140608
ENSG00000187778	HGNC:6960	chr12	7	28.093	0.0689484	0.0765861	0.0399774	0.130066
ENSG00000205531	HGNC:7640	chr11	5	26.851	0.0663836	0.0765923	0.0397667	0.130556
ENSG00000171467	HGNC:13578	chr6	17	75.13	0.0979774	0.0765966	0.0497178	0.112531
ENSG00000137200	HGNC:21077	chr6	8	49.893	0.0577648	0.0766214	0.0457398	0.119144
ENSG00000088387	HGNC:14132	chr13	14	114.35	0.0708341	0.0766216	0.0529798	0.106983
ENSG00000107223	HGNC:3164	chr9	1	9.3212	0.0766514	0.0766345	0.0196992	0.183143
ENSG00000163288	HGNC:4081	chr4	3	25.348	0.0706081	0.0766533	0.04819	0.113763
ENSG00000088305	HGNC:2979	chr20	13	55.16	0.083733	0.0766902	0.0487663	0.114024
ENSG00000114166	HGNC:8638	chr3	8	49.044	0.0833364	0.0766942	0.046559	0.118061
ENSG00000104859	HGNC:17731	chr19	10	44.899	0.10394	0.0767037	0.0461752	0.118962
ENSG00000131116	HGNC:20804	chr19	1	6.0697	0.047229	0.0767856	0.0069814	0.224943
ENSG00000114854	HGNC:11943	chr3	1	7.9896	0.0544907	0.0768004	0.0102853	0.216909
ENSG00000185716	HGNC:27087	chr16	2	7.6512	0.039203	0.07681	0.0169938	0.187589
ENSG00000070193	HGNC:3666	chr5	0	8.8151	0.0571618	0.0768105	0.0350249	0.138737
ENSG00000135597	HGNC:15578	chr6	7	43.617	0.0784577	0.07682	0.0392154	0.127325
ENSG00000154945	HGNC:28233	chr17	4	16.316	0.108416	0.0768398	0.0351847	0.139359
ENSG00000168522	HGNC:3782	chr8	3	22.499	0.020185	0.0768936	0.0213778	0.178352
ENSG00000167470	HGNC:16298	chr19	4	15.116	0.133357	0.0769278	0.0288335	0.159529
ENSG00000143376	HGNC:20073	chr1	2	32.786	0.0476352	0.076929	0.042833	0.125283
ENSG00000184182	HGNC:12480	chr2	1	12.592	0.0572004	0.0769436	0.028698	0.155569
ENSG00000136560	HGNC:11562	chr2	3	19.179	0.0390519	0.0769578	0.0282105	0.151531
ENSG00000166833	HGNC:15997	chr11	17	103.25	0.130794	0.0770071	0.0474741	0.117593
ENSG00000175305	HGNC:1590	chr8	4	24.267	0.0358836	0.0770809	0.0195942	0.191748
ENSG00000102048	HGNC:17184	chrX	1	8.2118	0.0762978	0.0770863	0.0161019	0.200752
ENSG00000174485	HGNC:24321	chr15	15	82.632	0.105625	0.0771333	0.0529781	0.10763
ENSG00000035862	HGNC:11821	chr17	1	9.5008	0.0853935	0.0771613	0.0303337	0.154694
ENSG00000143344	HGNC:30281	chr1	8	45.062	0.0925631	0.0771616	0.0450577	0.122574
ENSG00000182621	HGNC:15917	chr20	13	69.78	0.0967289	0.0772217	0.0524408	0.108956
ENSG00000124664	HGNC:17257	chr6	1	15.424	0.0356106	0.0772442	0.0238041	0.168533
ENSG00000186479	HGNC:23271	chr5	1	14.308	0.0462693	0.077279	0.0316661	0.148984
ENSG00000074181	HGNC:7883	chr19	22	97.556	0.183584	0.0772851	0.0504407	0.113231
ENSG00000104442	HGNC:17684	chr8	2	13.497	0.0518306	0.0773033	0.0255732	0.167173
ENSG00000183570	HGNC:8651	chr21	4	23.687	0.0779673	0.0773053	0.0428098	0.125605
ENSG00000163655	HGNC:4378	chr3	3	31.741	0.0526111	0.0773102	0.0444646	0.122495
ENSG00000155252	HGNC:30031	chr10	4	22.965	0.0800238	0.0773126	0.0481423	0.11541
ENSG00000132356	HGNC:9376	chr5	7	27.501	0.101175	0.0773262	0.039382	0.134638
ENSG00000012983	HGNC:6867	chr14	8	50.818	0.0341287	0.0773713	0.0409714	0.133354
ENSG00000108506	HGNC:29241	chr17	10	61.15	0.0675859	0.0773777	0.0492555	0.114674
ENSG00000077097	HGNC:11990	chr3	12	78.817	0.188952	0.0774536	0.0450729	0.123711
ENSG00000182901	HGNC:10003	chr1	7	35.753	0.0828674	0.077471	0.0496535	0.113644
ENSG00000128652	HGNC:5137	chr2	3	14.146	0.136767	0.077493	0.0240629	0.174127
ENSG00000153071	HGNC:2662	chr5	7	31.41	0.158739	0.0775348	0.0344175	0.149733
ENSG00000138650	HGNC:13404	chr4	6	33.615	0.083916	0.0775738	0.0479157	0.116856
ENSG00000172869	HGNC:2937	chr5	19	137.97	0.0623979	0.0775894	0.0544394	0.10697
ENSG00000157985	HGNC:16922	chr2	6	51.341	0.0565991	0.077641	0.0485788	0.116563
ENSG00000196074	HGNC:11490	chr20	9	85.955	0.0168325	0.0776442	0.0364344	0.141239
ENSG00000071189	HGNC:21335	chr7	12	53.415	0.0728809	0.0777222	0.053492	0.107983
ENSG00000007312	HGNC:1699	chr17	1	12.362	0.0326036	0.0777236	0.0249776	0.165271
ENSG00000079332	HGNC:10534	chr10	2	9.0098	0.083535	0.0777551	0.0128716	0.194162
ENSG00000166971	HGNC:16710	chr16	4	18.148	0.0641192	0.0778091	0.0317555	0.151798
ENSG00000146063	HGNC:19013	chr5	4	28.86	0.0552382	0.0778807	0.0410905	0.131112
ENSG00000006704	HGNC:4661	chr7	10	51.531	0.0983902	0.0779033	0.046741	0.119899
ENSG00000063245	HGNC:21604	chr19	5	27.073	0.0868829	0.0779045	0.0395796	0.135034
ENSG00000105221	HGNC:392	chr19	5	25.186	0.0958536	0.0779176	0.0408259	0.131931
ENSG00000168872	HGNC:25628	chr16	5	28.03	0.0868764	0.0779384	0.0387809	0.136136
ENSG00000136026	HGNC:16991	chr12	3	14.875	0.109976	0.0779757	0.0365051	0.142183
ENSG00000198879	HGNC:20256	chr10	7	52.204	0.0406026	0.0780044	0.0447843	0.125537
ENSG00000112062	HGNC:6876	chr6	5	22.228	0.185234	0.0780113	0.0358548	0.145064
ENSG00000008710	HGNC:9008	chr16	18	149.37	0.0200099	0.0781056	0.0200785	0.164647
ENSG00000158941	HGNC:23360	chr8	9	48.639	0.0977475	0.0781087	0.0422098	0.131531
ENSG00000105173	HGNC:1589	chr19	3	24.251	0.0372099	0.0781271	0.0223222	0.179216
ENSG00000105063	HGNC:29195	chr19	7	43.244	0.0537444	0.0782875	0.0383397	0.141015
ENSG00000100836	HGNC:8565	chr14	3	13.615	0.0469952	0.078288	0.0216457	0.180959
ENSG00000142303	HGNC:13201	chr19	12	58.954	0.0850176	0.0783139	0.0558864	0.105723
ENSG00000094975	HGNC:1240	chr1	12	64.209	0.09883	0.0783358	0.0427835	0.130129
ENSG00000126759	HGNC:8864	chrX	4	21.3	0.0998783	0.0783396	0.0307866	0.162537
ENSG00000062716	HGNC:29559	chr17	3	23.471	0.0788868	0.0783784	0.0468937	0.120534
ENSG00000162624	HGNC:28838	chr1	4	19.357	0.110128	0.0784039	0.0347678	0.147557
ENSG00000115808	HGNC:11424	chr2	9	43.016	0.0908517	0.078469	0.0460517	0.123613
ENSG00000117298	HGNC:3146	chr1	7	40.905	0.079522	0.0784896	0.0547721	0.107725
ENSG00000141510	HGNC:11998	chr17	4	19.535	0.0690708	0.0785008	0.0336761	0.150928
ENSG00000107362	HGNC:24278	chr9	3	11.924	0.0816247	0.0785114	0.0397011	0.136043
ENSG00000258643	HGNC:42959	chr14	4	16.655	0.0837618	0.0785327	0.0192668	0.16822
ENSG00000048540	HGNC:6643	chr12	1	8.3433	0.0737681	0.0785401	0.0327941	0.149775
ENSG00000141644	HGNC:6916	chr18	5	39.279	0.106391	0.0785588	0.0456493	0.125827
ENSG00000139200	HGNC:25338	chr12	3	13.455	0.0822546	0.0786251	0.0340431	0.150332
ENSG00000139438	HGNC:25915	chr12	1	10.633	0.0495831	0.0786725	0.0191638	0.187857
ENSG00000141968	HGNC:12657	chr19	7	58.174	0.0687931	0.0786904	0.0498992	0.116661
ENSG00000112245	HGNC:9634	chr6	2	7.9509	0.0950254	0.0786978	0.0268016	0.168555
ENSG00000269858	HGNC:14660	chr19	3	17.327	0.073416	0.0787201	0.0331574	0.151587
ENSG00000167461	HGNC:7007	chr19	0	11.397	0.0787189	0.0787329	0.0293401	0.162799
ENSG00000154620	HGNC:11882	chrY	0	0.35391	0.0560798	0.0787893	0.00048031	0.379245
ENSG00000183715	HGNC:8143	chr11	4	15.933	0.0932222	0.0788049	0.0442519	0.126465
ENSG00000151789	HGNC:26191	chr3	3	16.487	0.0609955	0.0788226	0.0251066	0.174505
ENSG00000081019	HGNC:25642	chr1	9	35.333	0.176124	0.0788449	0.042651	0.132089
ENSG00000074603	HGNC:16490	chr15	7	48.905	0.0686523	0.0788459	0.0482043	0.120165
ENSG00000156261	HGNC:1623	chr21	4	27.866	0.046988	0.078899	0.0335584	0.152651
ENSG00000141579	HGNC:25843	chr17	2	15.364	0.046102	0.0789398	0.02715	0.166911
ENSG00000187730	HGNC:4084	chr1	1	19.387	0.0613158	0.0789489	0.0352667	0.146238
ENSG00000079308	HGNC:11973	chr2	18	73.555	0.0556213	0.0789605	0.0461718	0.124867
ENSG00000109101	HGNC:12765	chr17	3	22.239	0.0497649	0.0789769	0.0322006	0.154983
ENSG00000127837	HGNC:18	chr2	4	22.296	0.0838104	0.0790104	0.0308152	0.161168
ENSG00000236104	HGNC:13085	chr6	4	15.797	0.141781	0.0790129	0.0333328	0.155842
ENSG00000087116	HGNC:218	chr5	10	54.601	0.0927877	0.0790386	0.0264296	0.144622
ENSG00000129038	HGNC:6665	chr15	3	20.282	0.0363137	0.0790865	0.0294849	0.163004
ENSG00000162407	HGNC:9229	chr1	1	12.387	0.0583858	0.0791138	0.036772	0.142334
ENSG00000162714	HGNC:23713	chr1	2	25.291	0.0393833	0.0791514	0.0364492	0.145345
ENSG00000179335	HGNC:2071	chr15	8	33.595	0.118021	0.079166	0.0425887	0.133036
ENSG00000034053	HGNC:579	chr15	6	30.842	0.112947	0.0792813	0.0453609	0.12647
ENSG00000131446	HGNC:7044	chr5	0	13.53	0.0515812	0.0793178	0.0373529	0.140999
ENSG00000119383	HGNC:9308	chr9	1	18.406	0.0585837	0.0793558	0.0384306	0.139302
ENSG00000087903	HGNC:9983	chr19	3	36.452	0.0802331	0.0793588	0.0428359	0.133586
ENSG00000089820	HGNC:674	chrX	5	33.613	0.0665731	0.0794107	0.026675	0.209449
ENSG00000158639	HGNC:29992	chrX	3	5.1286	0.0777184	0.0794513	0.00617813	0.271414
ENSG00000146592	HGNC:16844	chr7	6	24.675	0.105508	0.0794872	0.0396438	0.138061
ENSG00000115504	HGNC:29144	chr2	16	69.929	0.115803	0.0794993	0.0523486	0.115195
ENSG00000078618	HGNC:7995	chr1	17	68.282	0.08397	0.0795	0.0508353	0.117262
ENSG00000182916	HGNC:28336	chrX	0	1.7999	0.0519456	0.0795434	0.00137719	0.331684
ENSG00000164362	HGNC:11730	chr5	7	44.829	0.0406167	0.0795479	0.0354856	0.151706
ENSG00000145087	HGNC:30757	chr3	10	64.909	0.0908833	0.0795636	0.0510945	0.117611
ENSG00000138785	HGNC:25067	chr4	3	17.77	0.0650634	0.0795715	0.03359	0.153607
ENSG00000023909	HGNC:4312	chr1	0	13.867	0.0381518	0.0795983	0.0287149	0.161761
ENSG00000204843	HGNC:2711	chr2	17	70.13	0.122246	0.0796229	0.0486711	0.12287
ENSG00000074590	HGNC:14311	chr12	7	26.502	0.111127	0.0796328	0.0444025	0.129679
ENSG00000157916	HGNC:30309	chr1	3	13.465	0.0742749	0.0796485	0.0318567	0.158178
ENSG00000214357	HGNC:35422	chr5	1	8.3678	0.0673273	0.0796836	0.0339987	0.152587
ENSG00000106261	HGNC:13101	chr7	3	24.016	0.0823127	0.0797016	0.0457421	0.127184
ENSG00000087494	HGNC:9607	chr12	1	9.8753	0.0333322	0.0797091	0.0277279	0.166241
ENSG00000205423	HGNC:26759	chr16	2	9.4162	0.0719099	0.079711	0.0274501	0.167759
ENSG00000178996	HGNC:19245	chr5	1	14.216	0.0516891	0.0797359	0.0366372	0.145354
ENSG00000137177	HGNC:14566	chr6	15	99.745	0.0611268	0.0797748	0.0539732	0.113556
ENSG00000154473	HGNC:1151	chr10	3	18.644	0.0710298	0.0797876	0.0320888	0.157593
ENSG00000189159	HGNC:14569	chr17	5	8.1933	0.0731657	0.0798066	0.01806	0.199873
ENSG00000164418	HGNC:4580	chr6	6	45.24	0.0779819	0.0798154	0.051392	0.116739
ENSG00000124201	HGNC:29271	chr20	13	82.007	0.0726171	0.0798278	0.0551079	0.111137
ENSG00000188760	HGNC:33704	chr2	3	13.776	0.0608089	0.079854	0.0338001	0.153806
ENSG00000218336	HGNC:29944	chr4	21	114.74	0.060693	0.0798931	0.0545274	0.112722
ENSG00000105993	HGNC:14888	chr7	3	19.51	0.0639314	0.0799761	0.0343788	0.152351
ENSG00000125848	HGNC:3762	chr20	5	20.217	0.112523	0.0800096	0.0435216	0.132264
ENSG00000122966	HGNC:1985	chr12	23	124.65	0.0842095	0.0800252	0.0542364	0.1133
ENSG00000132361	HGNC:29094	chr17	10	59.662	0.0670143	0.0800313	0.0472809	0.125986
ENSG00000170616	HGNC:15950	chr8	2	7.1363	0.124232	0.0800727	0.0230449	0.185088
ENSG00000197714	HGNC:21628	chr19	0	3.7415	0.0540032	0.0800804	0.005567	0.263683
ENSG00000162368	HGNC:18170	chr1	1	10.563	0.0565233	0.0801213	0.0269349	0.170036
ENSG00000164916	HGNC:23480	chr7	4	22.983	0.102763	0.0801489	0.0368995	0.149332
ENSG00000116991	HGNC:23800	chr1	14	76.222	0.0683259	0.0801845	0.0517422	0.118405
ENSG00000107518	HGNC:29063	chr10	13	77.78	0.0916672	0.0801887	0.0564556	0.109797
ENSG00000151883	HGNC:26124	chr5	14	55.906	0.0939161	0.080264	0.0549935	0.111903
ENSG00000123124	HGNC:17004	chr8	8	58.197	0.0937452	0.0802901	0.050695	0.119472
ENSG00000102032	HGNC:9959	chrX	4	18.644	0.0933686	0.0803221	0.0235175	0.194039
ENSG00000168140	HGNC:18517	chr16	2	12.301	0.0343216	0.0803306	0.0296164	0.164896
ENSG00000169760	HGNC:14291	chr3	5	28.294	0.0821764	0.0803459	0.0556182	0.110777
ENSG00000178662	HGNC:30729	chr2	5	23.6	0.140449	0.080348	0.037663	0.150535
ENSG00000185085	HGNC:29352	chr11	6	28.151	0.147747	0.0803521	0.0396355	0.143703
ENSG00000113368	HGNC:6637	chr5	6	28.595	0.105941	0.0803557	0.0355015	0.152751
ENSG00000156097	HGNC:13300	chr1	2	13.722	0.0647489	0.0803666	0.0385376	0.142558
ENSG00000111266	HGNC:17909	chr12	7	26.193	0.102198	0.0803798	0.0464759	0.127366
ENSG00000163872	HGNC:25489	chr3	13	73.901	0.0886933	0.0804147	0.0461375	0.129332
ENSG00000107331	HGNC:32	chr9	12	115.33	0.0737756	0.0804204	0.0545405	0.113934
ENSG00000143155	HGNC:30231	chr1	1	14.051	0.0478478	0.0804655	0.0322961	0.157048
ENSG00000130202	HGNC:9707	chr19	3	24.006	0.0521288	0.0804681	0.0450824	0.129913
ENSG00000174576	HGNC:18983	chr11	4	28.808	0.0550863	0.0804707	0.0375024	0.147379
ENSG00000061455	HGNC:9350	chr5	5	24.775	0.0941013	0.0804894	0.0408075	0.13957
ENSG00000110651	HGNC:1701	chr11	1	12.437	0.0521693	0.0804918	0.0271141	0.171056
ENSG00000141858	HGNC:17958	chr19	3	11.661	0.122559	0.0805121	0.00775833	0.260122
ENSG00000091622	HGNC:21043	chr17	4	44.493	0.0720892	0.0805275	0.051503	0.118227
ENSG00000188026	HGNC:26814	chr12	5	22.354	0.0591118	0.080606	0.039125	0.140742
ENSG00000131795	HGNC:9905	chr1	2	11.166	0.0804721	0.0806403	0.00392011	0.304856
ENSG00000113163	HGNC:2205	chr5	9	43.092	0.0961604	0.0806554	0.0507269	0.120417
ENSG00000130758	HGNC:6849	chr19	6	28.953	0.0916435	0.0806996	0.0419172	0.137667
ENSG00000178409	HGNC:23040	chr6	4	26.341	0.0832788	0.0807534	0.0386808	0.144907
ENSG00000132254	HGNC:17160	chr11	3	18.074	0.07431	0.0807676	0.0395265	0.142109
ENSG00000125878	HGNC:11627	chr20	0	2.1154	0.0430267	0.0807814	0.00748059	0.244457
ENSG00000137876	HGNC:18479	chr15	1	11.253	0.027149	0.0808141	0.0203336	0.189748
ENSG00000145335	HGNC:11138	chr4	0	6.9798	0.0640103	0.0808353	0.0320956	0.156954
ENSG00000198146	HGNC:26061	chr15	2	22.871	0.0820398	0.0808391	0.00634932	0.275284
ENSG00000125037	HGNC:23999	chr3	4	16.74	0.0761718	0.0808464	0.0271567	0.171763
ENSG00000166949	HGNC:6769	chr15	4	22.861	0.115146	0.0808493	0.0396649	0.14326
ENSG00000106070	HGNC:4564	chr7	6	35.338	0.0945702	0.0808809	0.0409617	0.134768
ENSG00000169856	HGNC:8138	chr15	2	10.637	0.0910784	0.0809118	0.0277564	0.172431
ENSG00000155849	HGNC:16286	chr7	9	47.109	0.0865698	0.0809351	0.0577053	0.109324
ENSG00000131389	HGNC:11052	chr3	4	31.44	0.0758838	0.0809954	0.0453194	0.130803
ENSG00000148411	HGNC:23846	chr9	2	8.3514	0.124299	0.0810744	0.030153	0.170349
ENSG00000182463	HGNC:13010	chr20	5	34.202	0.108976	0.0811103	0.0427108	0.138683
ENSG00000116580	HGNC:25973	chr1	19	93.287	0.121201	0.0811258	0.0470479	0.130122
ENSG00000203867	HGNC:27424	chr10	7	44.582	0.0478324	0.0812245	0.0317827	0.154975
ENSG00000236287	HGNC:30803	chr11	4	21.615	0.0239322	0.0813178	0.0319517	0.165024
ENSG00000106443	HGNC:22203	chr7	10	42.921	0.190157	0.0813336	0.043886	0.13985
ENSG00000112029	HGNC:13584	chr6	2	19.66	0.0401973	0.0813461	0.0260556	0.175837
ENSG00000116478	HGNC:4852	chr1	6	29.251	0.105297	0.0814085	0.0333476	0.164615
ENSG00000144909	HGNC:16397	chr3	7	36.739	0.10125	0.0814787	0.0450169	0.133817
ENSG00000088179	HGNC:9656	chr2	10	60.86	0.0819441	0.081502	0.0607213	0.106243
ENSG00000108984	HGNC:6846	chr17	4	25.485	0.0775459	0.0815027	0.0455584	0.132075
ENSG00000134108	HGNC:25564	chr3	4	14.109	0.213616	0.0815318	0.0266811	0.183126
ENSG00000211460	HGNC:12379	chr2	2	13.861	0.0598231	0.081539	0.0326035	0.160606
ENSG00000165868	HGNC:19022	chr10	4	30.263	0.0735103	0.081727	0.0483887	0.126735
ENSG00000100722	HGNC:20509	chr14	8	42.227	0.095335	0.0817359	0.0448027	0.135852
ENSG00000156875	HGNC:23363	chr1	4	28.646	0.0875947	0.0818034	0.0429863	0.138451
ENSG00000070214	HGNC:18798	chr9	4	34.507	0.0596926	0.0818714	0.046376	0.131461
ENSG00000135519	HGNC:6252	chr12	5	42.617	0.0647098	0.0818741	0.0486409	0.127419
ENSG00000135945	HGNC:14060	chr2	8	61.206	0.0493964	0.0819063	0.0473581	0.13098
ENSG00000232810	HGNC:11892	chr6	1	9.7359	0.0537204	0.081908	0.0281914	0.172593
ENSG00000047056	HGNC:31406	chr10	6	28.721	0.0900159	0.0819176	0.0510267	0.122491
ENSG00000104177	HGNC:17940	chr15	7	33.891	0.0897412	0.0819252	0.0493009	0.126144
ENSG00000198513	HGNC:11231	chr14	5	34.156	0.0799637	0.0819333	0.057203	0.11226
ENSG00000120509	HGNC:28034	chrX	2	6.7793	0.16487	0.0819547	0.0233852	0.192637
ENSG00000102317	HGNC:9900	chrX	0	5.7708	0.0841443	0.0820144	0.011488	0.239665
ENSG00000040731	HGNC:1749	chr5	8	34.481	0.0754677	0.0820145	0.0494183	0.126029
ENSG00000132613	HGNC:25094	chr16	5	34.001	0.0854468	0.0820317	0.0466082	0.131746
ENSG00000173334	HGNC:16891	chr8	1	10.276	0.0553158	0.0820389	0.0335524	0.158408
ENSG00000154217	HGNC:21045	chr17	1	19.032	0.0727858	0.0820587	0.0493017	0.125821
ENSG00000197535	HGNC:7602	chr15	23	110.52	0.104858	0.0820931	0.0597621	0.109559
ENSG00000053372	HGNC:18477	chr1	0	12.984	0.00565908	0.0821094	0.00510605	0.218841
ENSG00000085978	HGNC:21498	chr2	7	41.247	0.0811485	0.0821183	0.0523064	0.121165
ENSG00000110395	HGNC:1541	chr11	14	43.488	0.117028	0.0821423	0.0509278	0.122973
ENSG00000175866	HGNC:947	chr17	6	27.595	0.0917762	0.082144	0.0504062	0.123535
ENSG00000119048	HGNC:12473	chr5	3	11.047	0.142126	0.0821561	0.0193718	0.224101
ENSG00000125912	HGNC:26923	chr19	5	26.608	0.0784399	0.0821698	0.0456698	0.133776
ENSG00000114948	HGNC:202	chr2	8	52.432	0.0934908	0.0821939	0.0565721	0.11441
ENSG00000052841	HGNC:25596	chr11	8	64.095	0.0596094	0.0822081	0.0513058	0.123218
ENSG00000129515	HGNC:14970	chr14	6	27.996	0.0838451	0.082282	0.0455313	0.13474
ENSG00000025156	HGNC:5225	chr6	4	29.024	0.0869946	0.0823587	0.0465054	0.132569
ENSG00000158435	HGNC:25217	chr2	4	20.239	0.0806068	0.0823629	0.0353019	0.159095
ENSG00000113558	HGNC:10899	chr5	2	9.0229	0.157293	0.0823648	0.0105483	0.264067
ENSG00000141441	HGNC:26136	chr18	8	33.1	0.115182	0.0824091	0.0479311	0.13037
ENSG00000115935	HGNC:12736	chr2	2	16.334	0.0170458	0.0824621	0.0248922	0.184659
ENSG00000185658	HGNC:12760	chr21	17	114.74	0.111126	0.0824732	0.0569459	0.115138
ENSG00000188807	HGNC:33719	chr1	3	27.076	0.0175459	0.0824815	0.0343026	0.161558
ENSG00000057608	HGNC:4227	chr10	4	23.812	0.092464	0.0825049	0.039088	0.149171
ENSG00000136603	HGNC:10897	chr3	4	30.399	0.0916861	0.0825309	0.0428149	0.141016
ENSG00000132964	HGNC:1779	chr13	7	31.439	0.123355	0.0826396	0.0430075	0.14191
ENSG00000075275	HGNC:1850	chr22	18	106.92	0.0398208	0.0826978	0.050851	0.127092
ENSG00000185532	HGNC:9414	chr10	4	38.922	0.0747129	0.0827196	0.0505483	0.125885
ENSG00000129128	HGNC:26212	chr4	0	5.6592	0.0566541	0.082745	0.0225822	0.189088
ENSG00000118816	HGNC:1595	chr4	2	14.558	0.0621861	0.0827542	0.0241185	0.190936
ENSG00000152154	HGNC:28517	chr2	2	12.264	0.093671	0.0827928	0.0346818	0.160448
ENSG00000109158	HGNC:4078	chr4	4	22.551	0.0755316	0.0827955	0.0454646	0.13363
ENSG00000067225	HGNC:9021	chr15	4	23.93	0.0727597	0.0828029	0.0460243	0.134447
ENSG00000134909	HGNC:17399	chr11	13	81.333	0.14818	0.0828047	0.0532005	0.122579
ENSG00000136280	HGNC:21708	chr7	7	19.934	0.0721793	0.0829534	0.0327466	0.156218
ENSG00000011566	HGNC:6865	chr2	15	62.097	0.119728	0.0830246	0.0550906	0.119116
ENSG00000152784	HGNC:13993	chr4	3	18.106	0.0169338	0.0830522	0.0227631	0.19121
ENSG00000135932	HGNC:20292	chr2	5	16.606	0.136332	0.083089	0.036475	0.158598
ENSG00000136738	HGNC:11357	chr10	5	28.246	0.089779	0.0830982	0.0498658	0.127594
ENSG00000128591	HGNC:3756	chr7	18	106.71	0.0823183	0.0831517	0.0563562	0.117428
ENSG00000135127	HGNC:28095	chr12	5	31.352	0.049606	0.0831651	0.0466206	0.134946
ENSG00000075711	HGNC:2900	chr3	10	59.276	0.0693517	0.0832011	0.0502257	0.128822
ENSG00000141905	HGNC:7786	chr19	6	21.839	0.103375	0.0832527	0.0438307	0.140457
ENSG00000104695	HGNC:9300	chr8	4	17.467	0.179822	0.0833118	0.0305602	0.175966
ENSG00000077458	HGNC:28492	chr11	5	21.832	0.110378	0.0833364	0.0395749	0.150151
ENSG00000173275	HGNC:21039	chrX	3	16.673	0.150423	0.0833736	0.0294454	0.180894
ENSG00000103657	HGNC:4867	chr15	46	245.35	0.144334	0.0834255	0.0619567	0.109836
ENSG00000134717	HGNC:30547	chr1	1	6.7939	0.0974504	0.0834306	0.0179762	0.212422
ENSG00000115963	HGNC:671	chr2	0	10.571	0.0646303	0.0834856	0.0372264	0.152694
ENSG00000085733	HGNC:3338	chr11	10	39.431	0.0504207	0.0834865	0.0403716	0.150366
ENSG00000114127	HGNC:30654	chr3	12	98.593	0.0511203	0.0835289	0.0556445	0.11873
ENSG00000101846	HGNC:11425	chrX	2	14.229	0.0801172	0.0835305	0.0233088	0.202457
ENSG00000170677	HGNC:16833	chr18	0	13.496	0.0838372	0.0835484	0.0333161	0.16157
ENSG00000134243	HGNC:11186	chr1	4	43.153	0.0609185	0.0836136	0.0498684	0.129508
ENSG00000188730	HGNC:30200	chr7	0	10.93	0.0650788	0.0836164	0.0413259	0.144267
ENSG00000084764	HGNC:6892	chr2	2	12.842	0.103544	0.0836245	0.0372695	0.15594
ENSG00000119231	HGNC:28407	chr3	2	32.924	0.0692254	0.0836429	0.0431271	0.144327
ENSG00000157404	HGNC:6342	chr4	8	47.353	0.0874724	0.0836465	0.0506327	0.127657
ENSG00000125965	HGNC:4220	chr20	3	16.674	0.0325989	0.0836947	0.0314258	0.172625
ENSG00000135100	HGNC:11621	chr12	4	27.767	0.0700529	0.083701	0.036569	0.160015
ENSG00000100528	HGNC:19431	chr14	1	7.6526	0.06534	0.0837379	0.0263284	0.183282
ENSG00000051128	HGNC:17514	chr19	2	18.454	0.0267262	0.0837711	0.0290023	0.178114
ENSG00000204442	HGNC:33877	chr13	2	20.261	0.0693899	0.0838377	0.0400352	0.149391
ENSG00000068971	HGNC:9310	chr11	3	25.82	0.0826887	0.083843	0.0501489	0.128973
ENSG00000127922	HGNC:10845	chr7	0	4.7647	0.0484925	0.0840017	0.0122422	0.23137
ENSG00000183580	HGNC:13604	chr5	4	17.113	0.0919251	0.0840224	0.0496312	0.130244
ENSG00000094880	HGNC:1724	chr5	5	36.402	0.0747006	0.0840702	0.0445164	0.141904
ENSG00000243232	HGNC:8677	chr5	5	30.561	0.0343643	0.0840862	0.0395333	0.154381
ENSG00000112576	HGNC:1585	chr6	0	12.477	0.0344912	0.0841066	0.0282361	0.176756
ENSG00000147724	HGNC:28029	chr8	7	59.332	0.0635271	0.0842202	0.0516286	0.128703
ENSG00000081237	HGNC:9666	chr1	8	69.862	0.01149	0.084239	0.0454237	0.141373
ENSG00000198948	HGNC:29083	chr4	1	11.301	0.0616762	0.0842497	0.0333785	0.165567
ENSG00000198408	HGNC:7056	chr10	8	45.749	0.102045	0.0842498	0.0561058	0.120266
ENSG00000175556	HGNC:21152	chrX	5	22.711	0.106286	0.0842671	0.0307324	0.180504
ENSG00000063978	HGNC:10067	chr4	1	9.6763	0.0875575	0.0842698	0.0317144	0.172038
ENSG00000179943	HGNC:25917	chr19	2	10.668	0.147501	0.0842814	0.0262519	0.209647
ENSG00000100307	HGNC:1557	chr22	2	12.458	0.0657543	0.0842907	0.0330597	0.168295
ENSG00000166886	HGNC:7627	chr12	4	19.913	0.166685	0.0843296	0.0373467	0.160504
ENSG00000161594	HGNC:18829	chr17	2	20.58	0.0703107	0.0843341	0.0441984	0.141593
ENSG00000170345	HGNC:3796	chr14	3	12.025	0.160837	0.0843415	0.0250426	0.195766
ENSG00000134352	HGNC:6021	chr5	5	46.158	0.0506745	0.0843523	0.0451713	0.141132
ENSG00000248167	HGNC:38845	chr6	5	26.454	0.0172594	0.0843539	0.0352722	0.168691
ENSG00000122870	HGNC:19351	chr10	10	50.016	0.0853497	0.0843579	0.0482975	0.131929
ENSG00000122557	HGNC:21915	chr7	3	22.488	0.0677692	0.0843595	0.0388041	0.154885
ENSG00000065809	HGNC:23726	chr10	12	13.945	0.0270879	0.0844064	0.00183641	0.277309
ENSG00000198836	HGNC:8140	chr3	13	70.318	0.0726261	0.0844623	0.0523435	0.127067
ENSG00000166313	HGNC:581	chr11	5	32.723	0.105294	0.0844794	0.044226	0.144251
ENSG00000070404	HGNC:3973	chr19	1	8.0896	0.0504874	0.0846374	0.0276141	0.1825
ENSG00000189319	HGNC:28968	chr10	2	15.12	0.0656125	0.0846801	0.0330798	0.169466
ENSG00000100281	HGNC:5003	chr22	6	27.946	0.133153	0.0846967	0.0412011	0.15202
ENSG00000157077	HGNC:6775	chr1	11	56.002	0.11496	0.084699	0.0463291	0.140163
ENSG00000152409	HGNC:28916	chr5	8	45.345	0.081608	0.0847306	0.0485772	0.135988
ENSG00000161956	HGNC:17862	chr17	6	32.607	0.0623844	0.0847312	0.0416604	0.151316
ENSG00000122180	HGNC:7612	chr1	0	7.3324	0.0374936	0.0847713	0.0142408	0.221746
ENSG00000187682	HGNC:5174	chrX	1	3.0662	0.0846853	0.0847779	0.00732905	0.281432
ENSG00000072849	HGNC:17943	chr17	1	14.283	0.047276	0.0847828	0.0338126	0.168188
ENSG00000129116	HGNC:17068	chr4	20	57.234	0.0299279	0.0848404	0.0433668	0.146423
ENSG00000146197	HGNC:13655	chr6	7	52.19	0.0522165	0.0848537	0.0469619	0.137899
ENSG00000111667	HGNC:12628	chr12	8	45.613	0.113002	0.0848612	0.0464507	0.141166
ENSG00000182255	HGNC:6222	chr11	1	16.853	0.0758697	0.0848675	0.0425865	0.14737
ENSG00000110844	HGNC:25031	chr12	7	53.55	0.0570761	0.0849185	0.0455321	0.144858
ENSG00000167615	HGNC:15500	chr19	6	47.772	0.0829638	0.0849407	0.0541509	0.125161
ENSG00000150394	HGNC:1767	chr16	4	30.995	0.0781584	0.0849516	0.0548102	0.123444
ENSG00000087085	HGNC:108	chr7	1	22.96	0.0555486	0.0849795	0.0460365	0.140491
ENSG00000150093	HGNC:6153	chr10	6	38.712	0.113868	0.0850523	0.0470769	0.139438
ENSG00000130540	HGNC:14903	chr22	1	14.88	0.0638514	0.0850608	0.0422531	0.147245
ENSG00000136758	HGNC:12843	chr10	11	40.665	0.0980424	0.0850936	0.0527424	0.128181
ENSG00000186642	HGNC:8777	chr11	12	55.897	0.0827056	0.0851252	0.0573088	0.120258
ENSG00000100731	HGNC:19740	chr14	17	112.56	0.0896062	0.0851263	0.057604	0.12084
ENSG00000064102	HGNC:20174	chr12	8	41.731	0.0985875	0.0851718	0.0479666	0.138444
ENSG00000102466	HGNC:3671	chr13	1	12.114	0.0793592	0.0851978	0.0435684	0.144333
ENSG00000148123	HGNC:25993	chr9	3	15.493	0.0294497	0.0852349	0.0201103	0.212418
ENSG00000133019	HGNC:1952	chr1	1	19.035	0.0541794	0.085236	0.0446788	0.143083
ENSG00000189337	HGNC:29173	chr1	8	37.873	0.100426	0.0852402	0.0553334	0.123669
ENSG00000132612	HGNC:13488	chr16	3	22.37	0.0640455	0.0854038	0.0423974	0.149488
ENSG00000168556	HGNC:6063	chr4	2	13.024	0.129369	0.0855279	0.0304966	0.184652
ENSG00000089597	HGNC:4138	chr11	10	63.476	0.0763188	0.0855429	0.0553289	0.125323
ENSG00000176463	HGNC:10952	chr15	6	26.806	0.119074	0.0855563	0.0493492	0.132904
ENSG00000170348	HGNC:16998	chr14	1	10.824	0.0735213	0.0855679	0.0266172	0.188221
ENSG00000270800	HGNC:49181	chr6	2	18.349	0.0517151	0.0855795	0.0334856	0.171502
ENSG00000173011	HGNC:30781	chr4	2	12.949	0.0656908	0.0856085	0.0326617	0.173483
ENSG00000187257	HGNC:24765	chr7	6	31.638	0.0935632	0.0856628	0.0489061	0.137066
ENSG00000007392	HGNC:6723	chr16	5	23.271	0.141915	0.0856961	0.0422282	0.155185
ENSG00000101361	HGNC:15911	chr20	6	29.327	0.0798029	0.0857034	0.0402441	0.158262
ENSG00000134294	HGNC:13448	chr12	2	25.977	0.0723277	0.0857287	0.0475443	0.138556
ENSG00000139726	HGNC:2769	chr12	1	11.173	0.0643268	0.0857567	0.020924	0.207148
ENSG00000110917	HGNC:28973	chr12	2	11.545	0.085961	0.0858402	0.0351071	0.167094
ENSG00000122756	HGNC:2170	chr9	2	18.569	0.0644738	0.0858519	0.038097	0.159996
ENSG00000197976	HGNC:18783	chrX	3	14.801	0.133524	0.0859213	0.0283612	0.18936
ENSG00000185800	HGNC:2936	chr19	4	17.757	0.116364	0.0859224	0.0404228	0.155715
ENSG00000137497	HGNC:8059	chr11	15	106.36	0.0435038	0.0859341	0.0559177	0.125926
ENSG00000120709	HGNC:1336	chr5	5	16.588	0.139835	0.0859421	0.0363426	0.167005
ENSG00000079785	HGNC:2734	chr2	7	46.31	0.0673863	0.0859529	0.0401584	0.155416
ENSG00000196182	HGNC:21373	chr1	1	20.877	0.0583307	0.0859898	0.0423817	0.1498
ENSG00000156959	HGNC:29568	chr3	1	7.685	0.0895199	0.0860304	0.0320949	0.174056
ENSG00000125834	HGNC:16254	chr20	3	14.578	0.088165	0.0860353	0.0321495	0.16056
ENSG00000143384	HGNC:6943	chr1	0	10.306	0.0218599	0.086098	0.0138556	0.222294
ENSG00000127527	HGNC:24634	chr19	7	53.592	0.0744437	0.0861217	0.0518876	0.133091
ENSG00000124571	HGNC:17675	chr6	11	71.831	0.0680543	0.086154	0.0548687	0.127929
ENSG00000140259	HGNC:7032	chr15	6	31.648	0.0898869	0.0861917	0.0474638	0.142248
ENSG00000125798	HGNC:5022	chr20	2	13.202	0.0905003	0.0862008	0.0335714	0.172466
ENSG00000068354	HGNC:8092	chrX	4	19.431	0.171882	0.0862617	0.0366068	0.168823
ENSG00000120289	HGNC:6811	chrX			0.0860172	0.0863124	0.00264094	0.354469
ENSG00000113231	HGNC:8794	chr5	5	42.194	0.0757274	0.086327	0.0552177	0.126684
ENSG00000145431	HGNC:8801	chr4	0	15.1	0.0614919	0.0863309	0.0431024	0.148372
ENSG00000115286	HGNC:7714	chr19	1	12.29	0.0480755	0.0863339	0.0275607	0.188034
ENSG00000005108	HGNC:22207	chr7	14	101.75	0.0533037	0.0863372	0.0551973	0.12907
ENSG00000183117	HGNC:14026	chr8	27	176.83	0.0419281	0.0863817	0.0583986	0.122545
ENSG00000115170	HGNC:171	chr2	6	26.058	0.107615	0.0863938	0.0506604	0.135238
ENSG00000163946	HGNC:30314	chr3	11	70.58	0.0622908	0.0864004	0.0548107	0.12894
ENSG00000092421	HGNC:10738	chr5	4	41.431	0.0835486	0.086405	0.0566924	0.124371
ENSG00000010322	HGNC:18006	chr3	10	59.505	0.10652	0.0864407	0.0589715	0.12085
ENSG00000183943	HGNC:9441	chrX	4	10.225	0.086641	0.086481	0.00993494	0.266353
ENSG00000163486	HGNC:19751	chr1	6	38.006	0.0279207	0.0865229	0.0309973	0.189948
ENSG00000118564	HGNC:13602	chr4	3	32.225	0.0526918	0.0865393	0.0490585	0.13787
ENSG00000092098	HGNC:16031	chr14	6	62.166	0.0527561	0.0865464	0.0523485	0.133523
ENSG00000198837	HGNC:29044	chr1	12	67.029	0.0839871	0.0866698	0.0528127	0.133687
ENSG00000144566	HGNC:9783	chr3	2	11.74	0.0898869	0.0867041	0.0382975	0.16161
ENSG00000181541	HGNC:6758	chr4	3	14.115	0.0871761	0.086726	0.0212539	0.208398
ENSG00000115421	HGNC:14982	chr2	6	44.486	0.0807092	0.0868138	0.0507131	0.137121
ENSG00000172375	HGNC:29000	chr11	4	30.803	0.0833611	0.0868443	0.0456536	0.147596
ENSG00000162302	HGNC:10433	chr11	5	39.257	0.0676643	0.0868453	0.048763	0.140618
ENSG00000170776	HGNC:371	chr15	25	118.66	0.0769951	0.0868557	0.0533709	0.132631
ENSG00000115756	HGNC:5145	chr2	0	7.1938	0.0657717	0.0868709	0.0303047	0.179676
ENSG00000047230	HGNC:2520	chrX	4	23.229	0.155368	0.0868764	0.0316955	0.189625
ENSG00000137492	HGNC:9440	chr11	4	28.334	0.0924206	0.0869188	0.0248054	0.202384
ENSG00000137801	HGNC:11785	chr15	7	55.956	0.102535	0.0869457	0.0490877	0.142102
ENSG00000007923	HGNC:25570	chr1	4	37.463	0.0526913	0.0869669	0.0474228	0.142284
ENSG00000111262	HGNC:6218	chr12	4	12.54	0.123555	0.0869866	0.0365213	0.168071
ENSG00000155561	HGNC:18658	chr7	18	114.83	0.0389868	0.0869922	0.0553995	0.130327
ENSG00000149357	HGNC:26068	chr11	1	8.5227	0.0699709	0.0869926	0.0246786	0.199172
ENSG00000065000	HGNC:568	chr19	11	61.524	0.114058	0.0870281	0.0513285	0.137207
ENSG00000148468	HGNC:23522	chr10	5	34.837	0.080666	0.0870967	0.0450791	0.150304
ENSG00000157227	HGNC:7160	chr14	3	29.054	0.0733702	0.0871457	0.0506023	0.136794
ENSG00000135837	HGNC:24238	chr1	17	138.87	0.0136067	0.0871546	0.0605075	0.12119
ENSG00000151693	HGNC:2721	chr2	7	59.72	0.0824624	0.0871773	0.0574426	0.125886
ENSG00000166532	HGNC:29228	chr12	3	15.785	0.0871376	0.0872731	0.0561933	0.12668
ENSG00000175727	HGNC:17055	chr12	5	35.705	0.094597	0.087274	0.0383523	0.168217
ENSG00000134259	HGNC:7808	chr1	0	5.6654	0.0563731	0.0872939	0.0250416	0.195971
ENSG00000107859	HGNC:9006	chr10	1	9.8979	0.0605587	0.0873203	0.0222377	0.209001
ENSG00000146006	HGNC:19409	chr5	3	18.64	0.0833858	0.0873726	0.0467761	0.144924
ENSG00000136261	HGNC:18808	chr7	6	22.272	0.145452	0.0873736	0.0359979	0.167839
ENSG00000149923	HGNC:9319	chr16	4	18.711	0.235556	0.0874013	0.03121	0.188228
ENSG00000135547	HGNC:4881	chr6	1	11.65	0.0531857	0.0874228	0.0318629	0.180105
ENSG00000154832	HGNC:24343	chr18	7	38.147	0.15407	0.0874248	0.0436844	0.155872
ENSG00000151623	HGNC:7979	chr4	8	41.208	0.0950834	0.0874343	0.0524208	0.135412
ENSG00000196159	HGNC:23109	chr4	16	132.26	0.0382805	0.0874351	0.0592038	0.123933
ENSG00000196950	HGNC:20861	chr2	3	27.913	0.0663457	0.087499	0.0516575	0.135361
ENSG00000198925	HGNC:22408	chr2	6	37.377	0.100511	0.0875296	0.050538	0.138726
ENSG00000185760	HGNC:6299	chr6	8	47.247	0.0732865	0.0875742	0.06041	0.121238
ENSG00000157827	HGNC:18267	chr2	9	54.561	0.0970373	0.0875975	0.0578065	0.125929
ENSG00000051009	HGNC:25378	chr11	6	40.355	0.0865478	0.0876371	0.052021	0.136988
ENSG00000067167	HGNC:20568	chr8	3	21.498	0.0806533	0.0876379	0.042557	0.155409
ENSG00000130584	HGNC:16094	chr20	4	23.04	0.105059	0.0876586	0.0421058	0.163405
ENSG00000150672	HGNC:2901	chr11	13	61.24	0.0845228	0.0876778	0.0536726	0.134678
ENSG00000128016	HGNC:12862	chr19	1	8.9532	0.120188	0.0876915	0.0238096	0.208371
ENSG00000159784	HGNC:22202	chr7	1	18.507	0.0646697	0.087778	0.0431638	0.1538
ENSG00000156802	HGNC:30123	chr8	13	75.76	0.0853792	0.0877835	0.0567133	0.129327
ENSG00000100239	HGNC:19253	chr22	10	41.289	0.0994717	0.0878185	0.047715	0.14393
ENSG00000135482	HGNC:25893	chr12	3	12.729	0.0970964	0.0879329	0.0338686	0.179118
ENSG00000155816	HGNC:14074	chr1	10	61.903	0.038314	0.0879448	0.0468284	0.148583
ENSG00000154229	HGNC:9393	chr17	9	39.785	0.0982653	0.0879507	0.062507	0.118864
ENSG00000243943	HGNC:29380	chr2	5	33.563	0.0630421	0.0879662	0.050816	0.138929
ENSG00000010244	HGNC:12998	chr17	7	26.675	0.188667	0.0879749	0.0331776	0.186863
ENSG00000105737	HGNC:4583	chr19	7	46.194	0.0822918	0.0879822	0.0574605	0.127269
ENSG00000132142	HGNC:84	chr17	20	134.47	0.152605	0.0879862	0.0591986	0.125108
ENSG00000171791	HGNC:990	chr18	1	6.6643	0.0905815	0.0881159	0.0435532	0.152155
ENSG00000100784	HGNC:10434	chr14	4	37.899	0.05404	0.0881455	0.047438	0.147034
ENSG00000186564	HGNC:3803	chr1	3	5.86	0.0877191	0.0881563	0.00176993	0.387319
ENSG00000175467	HGNC:10538	chr11	9	46.604	0.0885197	0.088185	0.0482333	0.144461
ENSG00000172818	HGNC:8525	chr11	1	11.245	0.0544102	0.0882005	0.0303052	0.186455
ENSG00000139364	HGNC:29397	chr12	5	41.492	0.0444812	0.0882034	0.0466322	0.14962
ENSG00000090554	HGNC:3766	chr19	1	13.338	0.0361344	0.0882268	0.0230481	0.207161
ENSG00000111328	HGNC:14002	chr12	1	5.5331	0.104589	0.0882924	0.0160732	0.237277
ENSG00000161547	HGNC:10783	chr17	1	5.8429	0.180798	0.0883119	0.0210069	0.22252
ENSG00000107957	HGNC:23664	chr10	8	48.847	0.101293	0.0883497	0.0494577	0.143659
ENSG00000119596	HGNC:17798	chr14	18	102.19	0.141089	0.0883921	0.059527	0.125535
ENSG00000123358	HGNC:7980	chr12	5	22.183	0.112968	0.088435	0.0432225	0.156409
ENSG00000076864	HGNC:9858	chr1	8	41.335	0.0813795	0.0884661	0.0457961	0.149104
ENSG00000137962	HGNC:30207	chr1	8	58.053	0.0470772	0.0884662	0.0498444	0.143791
ENSG00000169991	HGNC:27006	chr1	4	21.796	0.0710493	0.0884717	0.0388642	0.169291
ENSG00000142192	HGNC:620	chr21	12	46.389	0.101081	0.0885298	0.0590045	0.126022
ENSG00000099250	HGNC:8004	chr10	8	48.171	0.08914	0.0885843	0.059674	0.12498
ENSG00000161835	HGNC:18707	chr12	2	16.282	0.085222	0.088591	0.037546	0.171278
ENSG00000114315	HGNC:5192	chr3	1	8.3465	0.0443553	0.0886381	0.0079549	0.270729
ENSG00000012660	HGNC:21308	chr6	3	21.839	0.0530625	0.088665	0.0398059	0.163354
ENSG00000123374	HGNC:1771	chr12	3	15.983	0.0977067	0.0887077	0.0404086	0.163541
ENSG00000092531	HGNC:11131	chr15	1	12.647	0.0288059	0.0887352	0.0211497	0.215496
ENSG00000185565	HGNC:6705	chr3	1	17.626	0.0663218	0.0887389	0.049679	0.14225
ENSG00000107854	HGNC:15677	chr10	19	58.019	0.187574	0.0887818	0.0585413	0.127424
ENSG00000171522	HGNC:9596	chr5	1	15.812	0.0615885	0.0887877	0.0446493	0.152785
ENSG00000148498	HGNC:16051	chr10	14	71.499	0.129517	0.0888025	0.0499072	0.144636
ENSG00000133424	HGNC:6511	chr22	6	40.121	0.0973713	0.0888091	0.0565654	0.130807
ENSG00000141298	HGNC:30580	chr17	10	61.028	0.112348	0.0888968	0.0595103	0.126529
ENSG00000168785	HGNC:17753	chr4	2	16.541	0.0954	0.088985	0.0451331	0.152762
ENSG00000145414	HGNC:25126	chr4	2	20.506	0.026532	0.0890748	0.0284674	0.199525
ENSG00000086061	HGNC:5229	chr9	6	21.848	0.194232	0.0891584	0.036081	0.180755
ENSG00000131171	HGNC:10823	chrX	1	3.9873	0.0951246	0.0891717	0.0146597	0.257671
ENSG00000182601	HGNC:5200	chr16	1	9.6108	0.0393739	0.0892103	0.0248468	0.205653
ENSG00000059728	HGNC:6761	chr2	3	11.596	0.0824076	0.0892311	0.0350589	0.178309
ENSG00000184371	HGNC:2432	chr1	1	20.951	0.0359723	0.0892372	0.0269222	0.199865
ENSG00000128052	HGNC:6307	chr4	11	73.039	0.0967021	0.0892926	0.0579543	0.130564
ENSG00000161642	HGNC:17521	chr12	4	16.664	0.11617	0.0893659	0.0403992	0.169609
ENSG00000168575	HGNC:10947	chr8	4	28.092	0.0777943	0.0893986	0.0476538	0.149677
ENSG00000165156	HGNC:12871	chr8	5	27.376	0.118476	0.0894208	0.0464617	0.152332
ENSG00000170265	HGNC:13076	chr7	7	28.045	0.083307	0.0894302	0.0409546	0.161804
ENSG00000071537	HGNC:10717	chr14	8	47.569	0.0932216	0.0894395	0.0599245	0.126727
ENSG00000160218	HGNC:11868	chr21	7	64.429	0.07053	0.0894565	0.0580024	0.130306
ENSG00000241685	HGNC:703	chr7	4	21.985	0.0997305	0.089474	0.0471469	0.150425
ENSG00000166888	HGNC:11368	chr12	8	48.731	0.0847711	0.0894942	0.05316	0.139455
ENSG00000242419	HGNC:8717	chr5	4	29.629	0.0791446	0.0895896	0.0453025	0.156636
ENSG00000138829	HGNC:3604	chr5	22	153.4	0.134192	0.0896145	0.0586184	0.131183
ENSG00000105605	HGNC:13626	chr19	1	11.478	0.0706428	0.0896452	0.0371007	0.172415
ENSG00000152894	HGNC:9674	chr6	17	82.472	0.128695	0.0896508	0.0598121	0.128389
ENSG00000197157	HGNC:30646	chr7	10	56.357	0.108997	0.0897067	0.0529234	0.141667
ENSG00000197077	HGNC:29345	chr22	2	14.496	0.0197253	0.0897142	0.00876485	0.250529
ENSG00000184261	HGNC:6274	chr2	0	8.0438	0.0693538	0.0897433	0.0411401	0.161761
ENSG00000198356	HGNC:752	chr19	1	13.473	0.0967914	0.0897595	0.0343012	0.18373
ENSG00000104313	HGNC:3519	chr8	6	35.657	0.0871117	0.0897811	0.049414	0.147778
ENSG00000185278	HGNC:28365	chr1	2	18.549	0.0802967	0.0898134	0.0433254	0.160006
ENSG00000069329	HGNC:13487	chr16	8	46.049	0.125857	0.0898246	0.0358697	0.181643
ENSG00000150938	HGNC:2359	chr2	6	49.823	0.0750264	0.0898313	0.0538113	0.138917
ENSG00000183496	HGNC:25297	chr15	2	10.976	0.129097	0.0898504	0.0257425	0.209221
ENSG00000177600	HGNC:10377	chr11	0	3.5798	0.0341102	0.0899013	0.0001643	0.431972
ENSG00000124198	HGNC:15853	chr20	16	97.519	0.0962103	0.089915	0.0631276	0.123248
ENSG00000178568	HGNC:3432	chr2	12	73.26	0.135242	0.0899375	0.057185	0.134041
ENSG00000162738	HGNC:15511	chr1	4	23.679	0.0857954	0.0899534	0.0481482	0.149778
ENSG00000139318	HGNC:3072	chr12	0	11.465	0.0671293	0.0899831	0.0411744	0.162467
ENSG00000099246	HGNC:14244	chr10	1	12.152	0.0562815	0.0899913	0.03043	0.19219
ENSG00000178403	HGNC:13805	chr4	0	5.5045	0.0423012	0.0900179	0.00977733	0.261075
ENSG00000197272	HGNC:19157	chr16	1	9.3968	0.0400576	0.0900598	0.0143646	0.240365
ENSG00000047188	HGNC:24721	chr5	5	80.136	0.0196569	0.0901313	0.0588058	0.130569
ENSG00000073756	HGNC:9605	chr1	3	29.51	0.0520331	0.0901807	0.0437051	0.16095
ENSG00000023892	HGNC:2760	chr6	4	35.405	0.0669154	0.0902922	0.0454141	0.158969
ENSG00000176274	HGNC:31894	chrX	3	7.4734	0.0911891	0.0903042	0.00776561	0.299125
ENSG00000101557	HGNC:12612	chr18	6	34.048	0.0937396	0.0903241	0.0462108	0.154771
ENSG00000071575	HGNC:30809	chr2	0	12.481	0.0696558	0.0903402	0.048638	0.148022
ENSG00000196792	HGNC:15720	chr14	8	41.051	0.127974	0.0903521	0.042535	0.15563
ENSG00000198765	HGNC:11487	chr1	7	59.879	0.0155281	0.0903732	0.0413988	0.170569
ENSG00000140382	HGNC:5001	chr15	4	21.176	0.0900534	0.0903995	0.0508536	0.145328
ENSG00000172733	HGNC:17930	chr8	0	10.124	0.0932582	0.0904036	0.0462699	0.153983
ENSG00000113361	HGNC:1765	chr5	7	38.934	0.0932793	0.0904041	0.059661	0.129587
ENSG00000156113	HGNC:6284	chr10	10	61.457	0.101571	0.0904361	0.06114	0.127416
ENSG00000196428	HGNC:29095	chr3	3	23.941	0.0514219	0.09045	0.0224357	0.19462
ENSG00000145780	HGNC:16933	chr5	3	16.195	0.0953755	0.0905072	0.0453784	0.156788
ENSG00000159248	HGNC:19154	chr15	3	11.05	0.114087	0.0905364	0.034513	0.186134
ENSG00000163217	HGNC:20869	chr2	1	12.098	0.0423978	0.0906191	0.0295566	0.196467
ENSG00000259399	HGNC:44664	chr20	1	10.54	0.0310057	0.0907405	0.0211338	0.22231
ENSG00000121075	HGNC:11603	chr17	5	23.649	0.0972492	0.0907844	0.0340004	0.1741
ENSG00000026025	HGNC:12692	chr10	4	21.616	0.115945	0.0908613	0.0408796	0.170168
ENSG00000182674	HGNC:6232	chr8	3	29.617	0.088948	0.0908639	0.0579665	0.133455
ENSG00000134046	HGNC:6917	chr18	4	17.53	0.120439	0.0908828	0.0390334	0.177789
ENSG00000114978	HGNC:16015	chr2	0	9.4827	0.0657584	0.0909113	0.0342585	0.181618
ENSG00000163032	HGNC:12722	chr2	2	9.9392	0.0834039	0.0909465	0.0356808	0.181546
ENSG00000185515	HGNC:24185	chrX	6	14.562	0.198794	0.0909912	0.0210187	0.232668
ENSG00000165572	HGNC:25340	chr13	2	19.935	0.0491992	0.0909929	0.0317524	0.191384
ENSG00000174574	HGNC:25744	chr1	1	9.5738	0.0340521	0.0909972	0.0162771	0.236593
ENSG00000067715	HGNC:11509	chr12	4	20.277	0.109251	0.091017	0.0523038	0.144019
ENSG00000174243	HGNC:17347	chr12	11	50.504	0.135289	0.0910285	0.0536334	0.143765
ENSG00000184672	HGNC:27036	chr8	3	14.342	0.0910122	0.0911835	0.0342558	0.172315
ENSG00000072736	HGNC:7777	chr16	6	44.795	0.0602215	0.0911914	0.0479901	0.155039
ENSG00000090273	HGNC:8045	chr1	3	20.284	0.0727544	0.0912801	0.0345092	0.183837
ENSG00000176102	HGNC:2485	chr11	8	47.64	0.129483	0.0912923	0.0525489	0.146103
ENSG00000163531	HGNC:29866	chr1	8	67.124	0.0769095	0.0912959	0.0616665	0.12923
ENSG00000187122	HGNC:11085	chr10	11	81.911	0.0895014	0.0913142	0.0612161	0.129908
ENSG00000153339	HGNC:29169	chr18	5	76.024	0.047789	0.0913459	0.0607873	0.130546
ENSG00000179922	HGNC:33111	chr19	0	5.815	0.0166634	0.0914059	0.00179019	0.306039
ENSG00000177508	HGNC:14360	chr16	1	11.601	0.0354185	0.0914151	0.0217731	0.223123
ENSG00000166897	HGNC:29396	chr22	2	19.224	0.0849991	0.0914161	0.0503184	0.148335
ENSG00000175390	HGNC:3275	chr11	1	15.296	0.0428401	0.0914845	0.0233279	0.217851
ENSG00000134444	HGNC:29289	chr18	9	67.007	0.0715313	0.0915244	0.0568902	0.13743
ENSG00000105369	HGNC:1698	chr19	2	12.544	0.0336067	0.0915306	0.02861	0.204518
ENSG00000109819	HGNC:9237	chr4	5	39.403	0.135383	0.0915398	0.042912	0.1675
ENSG00000184058	HGNC:11592	chr22	2	14.738	0.0636808	0.0915511	0.0312835	0.197595
ENSG00000117859	HGNC:16386	chr1	8	46.686	0.0827282	0.0915949	0.0471112	0.15243
ENSG00000113448	HGNC:8783	chr5	3	37.581	0.0844636	0.0916199	0.0654154	0.123438
ENSG00000187672	HGNC:31922	chr3	9	53.341	0.107661	0.091627	0.0551202	0.142947
ENSG00000175224	HGNC:29091	chr11	4	27.947	0.0950207	0.091682	0.0502941	0.150061
ENSG00000166562	HGNC:23400	chr18	1	8.5661	0.0783502	0.0917234	0.0333169	0.188664
ENSG00000133740	HGNC:3119	chr8	1	13.091	0.0273445	0.0917644	0.0186713	0.233836
ENSG00000163599	HGNC:2505	chr2	0	8.9582	0.0434526	0.0918663	0.0227451	0.217185
ENSG00000114573	HGNC:851	chr3	6	33.043	0.121384	0.0918921	0.0519849	0.147944
ENSG00000164338	HGNC:25758	chr5	0	27.047	0.0131952	0.0919981	0.0427349	0.167377
ENSG00000198720	HGNC:26363	chr17	7	30.903	0.117402	0.0921997	0.0555196	0.141507
ENSG00000099204	HGNC:78	chr10	9	48.155	0.0809265	0.0922428	0.0524275	0.14624
ENSG00000135903	HGNC:8617	chr2	6	24.934	0.141908	0.0922914	0.0411599	0.17562
ENSG00000132323	HGNC:15566	chr2	2	20.938	0.0774849	0.0923078	0.039198	0.178901
ENSG00000170832	HGNC:19143	chr17	13	92.338	0.112058	0.0923494	0.0558955	0.141119
ENSG00000105821	HGNC:13192	chr7	6	40.584	0.0912381	0.0923847	0.0471279	0.162656
ENSG00000159251	HGNC:143	chr15	2	13.125	0.0984007	0.0924354	0.0357071	0.186266
ENSG00000116667	HGNC:15494	chr1	0	7.2213	0.0720049	0.0924365	0.0346477	0.18498
ENSG00000109689	HGNC:19205	chr4	6	40.461	0.100369	0.0924367	0.0515698	0.151464
ENSG00000143952	HGNC:18652	chr2	7	51.815	0.12888	0.0924856	0.048708	0.159547
ENSG00000198642	HGNC:18732	chr9	3	18.837	0.0919348	0.0925659	0.0502067	0.152168
ENSG00000131242	HGNC:30267	chr17	4	32.075	0.0849381	0.0925842	0.0546882	0.143871
ENSG00000167323	HGNC:11386	chr11	6	31.319	0.119537	0.0926057	0.0544656	0.144711
ENSG00000159346	HGNC:24040	chr1	3	16.535	0.105263	0.0926306	0.0314102	0.20014
ENSG00000189401	HGNC:32312	chrX	0	0.041864	0.0911542	0.0926426	0.00796047	0.306455
ENSG00000153443	HGNC:29576	chr16	0	5.376	0.106738	0.0926459	0.0212501	0.242139
ENSG00000102178	HGNC:12505	chrX	1	3.9622	0.150035	0.0926564	0.0120064	0.282632
ENSG00000138246	HGNC:30343	chr3	17	129.48	0.0662073	0.0926638	0.0639015	0.129492
ENSG00000165985	HGNC:19359	chr10	1	6.2163	0.0964741	0.0926899	0.0407965	0.171256
ENSG00000157168	HGNC:7997	chr8	3	30.008	0.0606402	0.0927337	0.0435619	0.17145
ENSG00000116871	HGNC:25514	chr1	6	40.893	0.0223761	0.0928687	0.0466958	0.164717
ENSG00000112379	HGNC:21213	chr6	12	95.882	0.0377805	0.0928899	0.0593796	0.137306
ENSG00000253293	HGNC:5100	chr7	1	11.41	0.0246021	0.0929043	0.0170137	0.239774
ENSG00000088325	HGNC:1249	chr20	4	42.165	0.00864182	0.0929517	0.0459819	0.165056
ENSG00000135387	HGNC:6743	chr11	8	46.357	0.250251	0.0929904	0.0391884	0.181566
ENSG00000112406	HGNC:21041	chr6	3	16.033	0.116024	0.0930109	0.0436181	0.167892
ENSG00000116675	HGNC:15469	chr1	5	47.284	0.040224	0.0930172	0.0529824	0.148645
ENSG00000173175	HGNC:236	chr3	7	51.765	0.0912901	0.0930181	0.0618144	0.13263
ENSG00000170035	HGNC:12479	chr2	2	9.6088	0.203842	0.0930216	0.0158005	0.269827
ENSG00000141034	HGNC:28453	chr17	1	12.516	0.0631708	0.0930437	0.0257568	0.202364
ENSG00000100234	HGNC:11822	chr22	2	11.806	0.102237	0.0930702	0.0295623	0.207521
ENSG00000204165	HGNC:33713	chrX	0	6.9898	0.0143624	0.0930752	0.00462287	0.293929
ENSG00000143195	HGNC:18131	chr1	4	27.286	0.0610961	0.0931621	0.0425638	0.17148
ENSG00000213341	HGNC:1974	chr10	7	46.091	0.117498	0.0932332	0.0514923	0.153954
ENSG00000102401	HGNC:24065	chrX	1	5.6387	0.136317	0.0932626	0.0134261	0.276293
ENSG00000101298	HGNC:15931	chr20	1	15.331	0.0792562	0.09334	0.0488917	0.15595
ENSG00000179455	HGNC:7114	chr15	3	12.238	0.0210771	0.0933598	0.00328731	0.301462
ENSG00000068615	HGNC:25786	chr2	0	12.99	0.0747121	0.0933605	0.0527894	0.148119
ENSG00000138795	HGNC:6551	chr4	1	22.427	0.120104	0.0933636	0.0316625	0.205584
ENSG00000132017	HGNC:25095	chr19	3	28.535	0.0943963	0.0933777	0.0450426	0.167419
ENSG00000143126	HGNC:3231	chr1	20	115.68	0.139352	0.0934459	0.0641916	0.131117
ENSG00000145741	HGNC:1125	chr5	1	9.0074	0.116178	0.093454	0.0103505	0.283627
ENSG00000078295	HGNC:233	chr5	8	55.233	0.081603	0.0934847	0.0571622	0.142201
ENSG00000128881	HGNC:19141	chr15	7	50.284	0.0894178	0.0936068	0.0596609	0.137978
ENSG00000134900	HGNC:12016	chr13	10	64.445	0.0976365	0.0936713	0.0603936	0.137319
ENSG00000133030	HGNC:30321	chr17	10	56.158	0.169174	0.0936809	0.0554875	0.147621
ENSG00000157107	HGNC:25180	chr5	4	41.199	0.0381893	0.0937177	0.048303	0.161818
ENSG00000154114	HGNC:28115	chr11	2	20.134	0.0834796	0.0937257	0.0526099	0.150579
ENSG00000107968	HGNC:6860	chr10	2	19.508	0.0690201	0.0937394	0.0445652	0.167993
ENSG00000146963	HGNC:21608	chr7	7	24.827	0.0392901	0.0937574	0.0414656	0.179155
ENSG00000151136	HGNC:23844	chr12	4	44.878	0.0658275	0.0937635	0.0521829	0.153312
ENSG00000106244	HGNC:14634	chr7	4	11.351	0.0909361	0.0937895	0.0263459	0.223018
ENSG00000115806	HGNC:17500	chr2	3	20.206	0.114405	0.0938011	0.0413325	0.178697
ENSG00000169018	HGNC:3649	chr15	4	17.519	0.152135	0.0938182	0.0398824	0.182019
ENSG00000110047	HGNC:3242	chr11	1	16.877	0.0718358	0.0938246	0.0449419	0.166098
ENSG00000057663	HGNC:589	chr6	1	16.054	0.063325	0.0938319	0.0402945	0.177265
ENSG00000142156	HGNC:2211	chr21	8	63.496	0.0728811	0.0938407	0.0566998	0.145043
ENSG00000138622	HGNC:16882	chr15	3	32.48	0.0904051	0.093848	0.0444028	0.174052
ENSG00000142700	HGNC:13908	chr1	0	7.9582	0.0103621	0.0938597	0.0079622	0.259112
ENSG00000169976	HGNC:21083	chr6	0	2.7131	0.0944356	0.093862	0.00826767	0.30835
ENSG00000154917	HGNC:14902	chr3	1	14.376	0.136798	0.0939673	0.0317864	0.208267
ENSG00000113161	HGNC:5006	chr5	6	45.596	0.090062	0.0939742	0.0584798	0.141001
ENSG00000147571	HGNC:2355	chr8	0	4.1487	0.0423596	0.0939787	0.00525465	0.306714
ENSG00000121361	HGNC:6269	chr12	3	13.474	0.087447	0.0940479	0.0381033	0.18712
ENSG00000188848	HGNC:23815	chr4	2	21.529	0.0545218	0.0940919	0.0445404	0.168576
ENSG00000111481	HGNC:2243	chr12	1	13.777	0.024622	0.0941026	0.0239797	0.224026
ENSG00000106993	HGNC:17179	chr9	2	19.33	0.0632514	0.0941425	0.0396685	0.182019
ENSG00000152601	HGNC:6923	chr3	4	21.528	0.149243	0.0942022	0.0415471	0.185462
ENSG00000197147	HGNC:30692	chr1	2	25.251	0.094365	0.0942059	0.0532562	0.148716
ENSG00000170145	HGNC:21680	chr11	7	47.538	0.108258	0.0942216	0.0581422	0.142491
ENSG00000041357	HGNC:9533	chr15	3	15.861	0.113316	0.0942564	0.0208365	0.261473
ENSG00000174697	HGNC:6553	chr7	1	5.7004	0.0364828	0.0942666	0.00483221	0.307191
ENSG00000162706	HGNC:17601	chr1	3	21.858	0.0889783	0.0942707	0.0529992	0.151033
ENSG00000140153	HGNC:19667	chr14	3	21.144	0.0902475	0.0943012	0.0446062	0.171361
ENSG00000141084	HGNC:29285	chr16	5	32.762	0.0816371	0.094325	0.0483176	0.164131
ENSG00000003402	HGNC:1876	chr2	1	27.395	0.046465	0.0943431	0.0454292	0.168649
ENSG00000179542	HGNC:23502	chrX	3	18.395	0.170557	0.0943541	0.0356238	0.197537
ENSG00000160087	HGNC:19268	chr1	1	12.142	0.0744654	0.0944152	0.0388596	0.182445
ENSG00000133142	HGNC:26121	chrX	0	4.5631	0.0921544	0.0944852	0.00710695	0.32223
ENSG00000143842	HGNC:11192	chr1	5	31.043	0.101597	0.0944893	0.0443442	0.175071
ENSG00000185236	HGNC:9761	chr19	2	9.7984	0.114116	0.0945038	0.031406	0.206359
ENSG00000175203	HGNC:2712	chr12	2	25.5	0.0855607	0.0945415	0.0401429	0.181417
ENSG00000144290	HGNC:13811	chr2	14	58.293	0.145328	0.0945965	0.0602906	0.140357
ENSG00000187323	HGNC:2701	chr18	15	81.578	0.109671	0.0946047	0.0662816	0.129913
ENSG00000160460	HGNC:14896	chr19	13	108.13	0.0510639	0.0946073	0.0611613	0.139268
ENSG00000176842	HGNC:14361	chr16	1	15.723	0.093117	0.0946844	0.0343544	0.197698
ENSG00000183092	HGNC:24163	chr14	2	19.666	0.0507651	0.0946877	0.0379053	0.188605
ENSG00000120727	HGNC:17970	chr5	1	6.6133	0.0950427	0.0947034	0.0293007	0.209976
ENSG00000137872	HGNC:16770	chr15	9	48.567	0.10816	0.0947108	0.0646176	0.13243
ENSG00000091164	HGNC:12436	chr18	2	15.935	0.0746559	0.0948148	0.0376753	0.188686
ENSG00000011590	HGNC:16763	chr19	9	19.188	0.0441812	0.0949558	0.0129901	0.263385
ENSG00000197461	HGNC:8799	chr7	1	9.8229	0.0812601	0.0950112	0.0345153	0.195454
ENSG00000153767	HGNC:4650	chr3	2	16.029	0.0692356	0.0950326	0.0408375	0.181283
ENSG00000173621	HGNC:28456	chr11	1	12.248	0.0251407	0.0950946	0.0310537	0.20731
ENSG00000006756	HGNC:717	chrX	7	15.322	0.0320601	0.095125	0.0088001	0.291597
ENSG00000162367	HGNC:11556	chr1	1	6.7363	0.0843991	0.0951803	0.0267631	0.22015
ENSG00000150457	HGNC:6515	chr13	5	35.407	0.13777	0.0951949	0.0454903	0.177187
ENSG00000075340	HGNC:244	chr2	5	38.416	0.0805374	0.0952646	0.0513718	0.159737
ENSG00000075891	HGNC:8616	chr10	4	21.082	0.0955224	0.0952663	0.0434901	0.175876
ENSG00000213401	HGNC:6799	chrX			0.0943092	0.0953352	0.00398144	0.367728
ENSG00000177426	HGNC:11776	chr18	5	11.541	0.0714652	0.0953536	0.0372008	0.187179
ENSG00000116833	HGNC:7984	chr1	7	29.306	0.0634335	0.0953644	0.0231273	0.184537
ENSG00000125817	HGNC:1852	chr20	0	16.543	0.0953509	0.0953665	0.0313128	0.201834
ENSG00000004866	HGNC:11351	chr7	4	34.738	0.106784	0.0953835	0.0530409	0.155948
ENSG00000116809	HGNC:12936	chr1	6	38.323	0.142291	0.0954477	0.0449331	0.175618
ENSG00000185652	HGNC:8023	chr12	1	12.963	0.0585309	0.0954547	0.043378	0.175161
ENSG00000115266	HGNC:24036	chr19	7	58.469	0.0698452	0.0955138	0.0550183	0.153553
ENSG00000119771	HGNC:29404	chr2	4	30.436	0.0936872	0.0955154	0.0613364	0.139261
ENSG00000153250	HGNC:9907	chr2	7	27.071	0.198686	0.0955167	0.0402692	0.190285
ENSG00000124171	HGNC:16245	chr20	0	8.3139	0.0660296	0.0955749	0.0318864	0.202092
ENSG00000158985	HGNC:18547	chr5	0	4.8425	0.0858225	0.0955846	0.0505583	0.15779
ENSG00000102144	HGNC:8896	chrX	2	13.535	0.149645	0.0956068	0.0250645	0.23913
ENSG00000112541	HGNC:8772	chr6	4	42.969	0.0946398	0.09568	0.0678429	0.129424
ENSG00000163932	HGNC:9399	chr3	2	36.757	0.0691881	0.0957125	0.057033	0.147475
ENSG00000071051	HGNC:7665	chr2	3	14.333	0.116766	0.0957206	0.0470553	0.167296
ENSG00000168505	HGNC:4186	chr2	1	8.4268	0.0861672	0.0957268	0.0313334	0.208829
ENSG00000169032	HGNC:6840	chr15	3	20.557	0.121831	0.0957554	0.0478405	0.166892
ENSG00000172765	HGNC:29116	chr3	4	23.728	0.099185	0.0957787	0.0549692	0.151616
ENSG00000149091	HGNC:2857	chr11	17	67.978	0.0684031	0.0958044	0.0607789	0.141797
ENSG00000196396	HGNC:9642	chr20	5	27.526	0.121614	0.0958379	0.0584898	0.146516
ENSG00000100592	HGNC:18142	chr14	9	60.218	0.0918687	0.0958445	0.0668418	0.131563
ENSG00000114554	HGNC:9099	chr3	15	88.063	0.140161	0.0959343	0.0655335	0.134956
ENSG00000085433	HGNC:29141	chr1	10	43.278	0.116166	0.0959572	0.0603885	0.142705
ENSG00000079215	HGNC:10941	chr5	2	22.432	0.0614207	0.095989	0.0478688	0.167266
ENSG00000147202	HGNC:2877	chrX	6	41.868	0.142986	0.096004	0.0470767	0.173606
ENSG00000170558	HGNC:1759	chr18	6	40.8	0.103834	0.0960287	0.0606363	0.142403
ENSG00000114739	HGNC:174	chr3	5	27.916	0.112199	0.096062	0.0494529	0.165217
ENSG00000176182	HGNC:20178	chr19	1	7.8772	0.0691965	0.0960718	0.0269165	0.222571
ENSG00000126368	HGNC:7962	chr17	4	23.206	0.0938503	0.0961092	0.0503608	0.162622
ENSG00000148408	HGNC:1389	chr9	16	101.18	0.0944565	0.0961139	0.0689402	0.129111
ENSG00000136824	HGNC:14011	chr9	8	61.408	0.0491753	0.0961432	0.0510836	0.162412
ENSG00000135862	HGNC:6492	chr1	9	79.47	0.0610643	0.0961931	0.0553896	0.154791
ENSG00000127022	HGNC:1473	chr5	6	33.004	0.129859	0.0962071	0.048275	0.169389
ENSG00000135930	HGNC:3293	chr2	3	15.662	0.105255	0.0962226	0.0463098	0.171204
ENSG00000132694	HGNC:14580	chr1	12	90.476	0.042669	0.0962518	0.0603151	0.145063
ENSG00000198157	HGNC:8013	chrX	1	4.0843	0.0405468	0.0962535	0.00067223	0.412143
ENSG00000182890	HGNC:4336	chrX	3	6.0453	0.0950825	0.0962954	0.00456519	0.362132
ENSG00000198742	HGNC:16807	chr7	10	46.86	0.0936788	0.096339	0.0652816	0.135137
ENSG00000106780	HGNC:3234	chr9	1	17.776	0.0777704	0.0963554	0.0472062	0.168159
ENSG00000168314	HGNC:7189	chr3	0	2.3585	0.0484349	0.0963725	0.0197331	0.242575
ENSG00000136152	HGNC:18619	chr13	5	49.158	0.0308099	0.0963827	0.048316	0.168443
ENSG00000114251	HGNC:12784	chr3	1	17.605	0.0594694	0.0964044	0.0425888	0.179666
ENSG00000167085	HGNC:8912	chr17	2	13.438	0.0850861	0.0964424	0.0330954	0.207803
ENSG00000156298	HGNC:11854	chrX	1	8.8594	0.0949287	0.0964583	0.0221944	0.247904
ENSG00000103479	HGNC:9894	chr16	8	53.95	0.0456681	0.0965194	0.0397377	0.178026
ENSG00000162849	HGNC:25484	chr1	7	62.341	0.0368043	0.0965654	0.0556128	0.154916
ENSG00000177954	HGNC:10416	chr1	0	4.6772	0.0610722	0.0966755	0.0100155	0.291662
ENSG00000143889	HGNC:25127	chr2	5	30.094	0.148434	0.0967114	0.0465184	0.176681
ENSG00000157680	HGNC:2855	chr7	13	65.844	0.116033	0.0967259	0.0632172	0.139574
ENSG00000153914	HGNC:17882	chr5	5	29.944	0.239371	0.0967893	0.0404584	0.197937
ENSG00000105953	HGNC:8124	chr7	8	52.608	0.106826	0.0968812	0.0631205	0.140293
ENSG00000108100	HGNC:23354	chr10	3	18.6	0.134016	0.0968943	0.0454947	0.176588
ENSG00000188229	HGNC:20771	chr9	2	14.228	0.123262	0.0969022	0.0303223	0.21784
ENSG00000135164	HGNC:14603	chr7	7	41.453	0.103502	0.096953	0.0607673	0.144539
ENSG00000051108	HGNC:13744	chr16	1	20.596	0.0458851	0.0970603	0.0408135	0.186802
ENSG00000104490	HGNC:7655	chr8	0	7.2506	0.0809636	0.0970625	0.0469686	0.169257
ENSG00000017260	HGNC:13211	chr3	5	57.657	0.0793898	0.097069	0.0604252	0.145631
ENSG00000113083	HGNC:6664	chr5	2	22.093	0.0627631	0.0970704	0.0450305	0.177014
ENSG00000158161	HGNC:3521	chr1	4	34.735	0.0610385	0.0970925	0.0462488	0.173106
ENSG00000112983	HGNC:19874	chr5	24	65.461	0.110353	0.097165	0.0528005	0.162746
ENSG00000186517	HGNC:27414	chr1	4	43.695	0.021538	0.0971687	0.0422283	0.176041
ENSG00000133818	HGNC:17271	chr11	0	11.309	0.0877446	0.0971719	0.0335417	0.20526
ENSG00000135821	HGNC:4341	chr1	0	16.108	0.0564945	0.0972204	0.0443773	0.176587
ENSG00000178188	HGNC:30417	chr16	4	28.357	0.0832396	0.0972709	0.0484813	0.170968
ENSG00000198780	HGNC:29138	chr5	3	33.45	0.0566531	0.0973048	0.051862	0.162534
ENSG00000184588	HGNC:8781	chr1	8	36.554	0.0979971	0.0973656	0.0619647	0.14251
ENSG00000095627	HGNC:11712	chr10	5	60.111	0.0212752	0.0973718	0.0529836	0.162466
ENSG00000122122	HGNC:15975	chrX	3	13.534	0.195029	0.0973791	0.0332725	0.215785
ENSG00000104093	HGNC:2938	chr15	15	146.42	0.0787274	0.0974187	0.0705962	0.130092
ENSG00000108389	HGNC:7452	chr17	8	57.701	0.110151	0.0974761	0.0591855	0.149516
ENSG00000136720	HGNC:5201	chr2	1	12.623	0.0915337	0.0975042	0.0328561	0.204014
ENSG00000167553	HGNC:20768	chr12	6	14.959	0.0935896	0.0975183	0.0154212	0.27095
ENSG00000120738	HGNC:3238	chr5	3	13.144	0.254633	0.0975893	0.0299035	0.22553
ENSG00000018408	HGNC:24042	chr3	2	17.686	0.0791468	0.0976656	0.0371896	0.199621
ENSG00000196914	HGNC:14193	chr11	10	94.889	0.0963514	0.0976747	0.0691343	0.132872
ENSG00000073910	HGNC:20367	chr13	24	159.16	0.107298	0.0977347	0.0706973	0.131228
ENSG00000132130	HGNC:6593	chr17	5	14.258	0.152709	0.0977555	0.0100443	0.24856
ENSG00000044574	HGNC:5238	chr9	4	22.471	0.131545	0.0977557	0.0460986	0.177114
ENSG00000166851	HGNC:9077	chr16	3	24.989	0.0879476	0.097776	0.0413465	0.1944
ENSG00000183791	HGNC:24617	chr18			0.0989896	0.0978016	0.0135413	0.283606
ENSG00000154845	HGNC:9320	chr18	6	48.786	0.0787276	0.0978019	0.0544884	0.161054
ENSG00000187098	HGNC:7105	chr3	4	29.762	0.135791	0.0978164	0.0507594	0.16967
ENSG00000109572	HGNC:2021	chr4	4	41.197	0.0932294	0.0978618	0.0524231	0.161527
ENSG00000067141	HGNC:7754	chr15	17	73.486	0.111931	0.0979641	0.0678529	0.135407
ENSG00000153956	HGNC:1399	chr7	11	74.442	0.104588	0.0979802	0.0685904	0.134401
ENSG00000134308	HGNC:12854	chr2	2	12.61	0.147521	0.0980172	0.0342564	0.212828
ENSG00000112246	HGNC:10882	chr6	4	36.198	0.0573577	0.0981046	0.0481448	0.174754
ENSG00000185070	HGNC:3761	chr14	3	18.782	0.106811	0.098118	0.0463901	0.172876
ENSG00000101558	HGNC:12648	chr18	3	13.172	0.0800373	0.098133	0.0176717	0.241564
ENSG00000204531	HGNC:9221	chr6	2	18.459	0.0639503	0.0981458	0.0403518	0.192305
ENSG00000105520	HGNC:29566	chr19	1	18.315	0.0269124	0.098148	0.0348674	0.212319
ENSG00000101665	HGNC:6773	chr18	3	15.303	0.169809	0.0981681	0.0330045	0.216836
ENSG00000132718	HGNC:19239	chr1	1	12.749	0.0956316	0.0982088	0.0627986	0.142988
ENSG00000100644	HGNC:4910	chr14	7	42.525	0.120743	0.0983012	0.0587186	0.152523
ENSG00000151893	HGNC:23727	chr10	2	19.095	0.07892	0.0983162	0.0367456	0.20304
ENSG00000054523	HGNC:16636	chr1	11	106.46	0.112112	0.0983431	0.069492	0.134403
ENSG00000119125	HGNC:4212	chr9	2	28.074	0.0228137	0.0983849	0.0428633	0.189727
ENSG00000213281	HGNC:7989	chr1	2	10.285	0.109914	0.0983884	0.0349348	0.207857
ENSG00000162607	HGNC:12607	chr1	3	30.22	0.0821715	0.0984181	0.0393846	0.198452
ENSG00000168283	HGNC:1066	chr10	2	17.865	0.0546334	0.0984415	0.029638	0.23871
ENSG00000198797	HGNC:13746	chr1	2	30.046	0.0470029	0.0984745	0.0486445	0.17302
ENSG00000094841	HGNC:28334	chrX	2	11.228	0.182648	0.0984769	0.0271887	0.239556
ENSG00000163873	HGNC:4581	chr1	4	47.637	0.0831976	0.0985905	0.0651026	0.141408
ENSG00000133065	HGNC:19429	chr1	4	20.902	0.112123	0.0985965	0.0501621	0.169905
ENSG00000146067	HGNC:25524	chr5	3	28.146	0.0279158	0.0985971	0.0457992	0.182947
ENSG00000166398	HGNC:29016	chr19	8	46.398	0.138892	0.0986692	0.0544572	0.162976
ENSG00000107560	HGNC:29152	chr10	2	17.949	0.0688017	0.0987148	0.0391667	0.197705
ENSG00000184922	HGNC:1212	chr17	6	51.577	0.0894534	0.0987391	0.0646147	0.142459
ENSG00000124422	HGNC:12621	chr17	6	28.566	0.16367	0.0987622	0.0525417	0.166794
ENSG00000183691	HGNC:7866	chr17	0	7.173	0.0968522	0.098829	0.0108322	0.305878
ENSG00000157851	HGNC:20637	chr2	0	26.346	0.0767541	0.0988694	0.0624655	0.145546
ENSG00000126768	HGNC:17310	chrX	3	8.5563	0.16802	0.0988842	0.0217502	0.267895
ENSG00000169727	HGNC:4549	chr17	2	27.253	0.0358259	0.0988963	0.0428214	0.189676
ENSG00000156026	HGNC:23526	chr10	3	19.068	0.102279	0.0989541	0.0493345	0.172112
ENSG00000099995	HGNC:10765	chr22	6	39.694	0.274576	0.0989981	0.0452861	0.188762
ENSG00000158856	HGNC:3382	chr8	4	25.088	0.105687	0.0990602	0.0512614	0.16856
ENSG00000221866	HGNC:9102	chr7	12	84.774	0.100152	0.0990732	0.0786782	0.122272
ENSG00000125378	HGNC:1071	chr14	1	14.218	0.0878015	0.0991188	0.043893	0.185551
ENSG00000120063	HGNC:4381	chr17	2	15.392	0.0966754	0.0991838	0.0477089	0.175537
ENSG00000116132	HGNC:9142	chr1	3	11.761	0.116017	0.0992585	0.0414908	0.193116
ENSG00000182968	HGNC:11189	chr13	0	3.1087	0.0992368	0.0993125	0.0142879	0.284444
ENSG00000180340	HGNC:4040	chr17	3	16.467	0.0992657	0.0993432	0.0284053	0.223001
ENSG00000135766	HGNC:1232	chr1	1	15.652	0.0948451	0.0993472	0.0461372	0.180054
ENSG00000112561	HGNC:11753	chr6	3	20.633	0.112775	0.0994249	0.045022	0.187207
ENSG00000130234	HGNC:13557	chrX	3	31.007	0.0434814	0.0994619	0.0392502	0.206596
ENSG00000084652	HGNC:30685	chr1	2	26.188	0.0766156	0.0995579	0.0415157	0.196828
ENSG00000113384	HGNC:15452	chr5	3	11.658	0.12971	0.0995747	0.0229469	0.218175
ENSG00000171877	HGNC:28214	chr15	3	30.524	0.100305	0.0995936	0.0593247	0.153009
ENSG00000128607	HGNC:22194	chr7	4	25.93	0.109719	0.0996303	0.0547184	0.163166
ENSG00000127220	HGNC:23759	chr19	1	15.28	0.0435506	0.0996429	0.0405158	0.19565
ENSG00000061337	HGNC:13861	chr8	2	18.533	0.0616206	0.0997077	0.0317327	0.224776
ENSG00000078061	HGNC:646	chrX	3	23.51	0.179154	0.099826	0.0417306	0.199735
ENSG00000119969	HGNC:4861	chr10	7	55.114	0.101764	0.0999157	0.0566122	0.162932
ENSG00000113763	HGNC:12567	chr5	3	38.01	0.0649312	0.0999276	0.054671	0.164349
ENSG00000147138	HGNC:30245	chrX	2	9.2953	0.10133	0.0999941	0.0165936	0.273878
ENSG00000078900	HGNC:12003	chr1	3	30.269	0.0598531	0.100091	0.0473177	0.181914
ENSG00000151914	HGNC:1090	chr6	38	277.36	0.0837073	0.100096	0.0733205	0.133264
ENSG00000198681	HGNC:6796	chrX			0.100959	0.100115	0.00455527	0.378414
ENSG00000107863	HGNC:23725	chr10	10	83.461	0.107703	0.100136	0.0626052	0.149589
ENSG00000064607	HGNC:18641	chr19	3	41.008	0.0767922	0.100166	0.0555199	0.164731
ENSG00000142252	HGNC:20045	chr19	0	3.3408	0.0228206	0.100224	0.00067192	0.38632
ENSG00000101438	HGNC:11018	chr20	1	14.972	0.0788515	0.10023	0.0411492	0.193987
ENSG00000169604	HGNC:21014	chr2	5	35.035	0.120388	0.100248	0.0531446	0.168589
ENSG00000162992	HGNC:7762	chr2	1	9.2253	0.135359	0.100306	0.0132377	0.34352
ENSG00000142949	HGNC:9670	chr1	10	90.77	0.0813347	0.100315	0.0630625	0.150631
ENSG00000136205	HGNC:21616	chr7	6	61.745	0.0587646	0.10033	0.0488941	0.181349
ENSG00000152455	HGNC:17287	chr10	3	21.663	0.129415	0.100406	0.0441677	0.191807
ENSG00000237515	HGNC:37231	chr16	2	15.527	0.0944144	0.100448	0.0515293	0.170638
ENSG00000164853	HGNC:33194	chr7	1	7.4745	0.0850636	0.100452	0.0265854	0.238713
ENSG00000135439	HGNC:16921	chr12	7	49.258	0.114269	0.100468	0.0623117	0.151461
ENSG00000105204	HGNC:3092	chr19	3	23.987	0.118726	0.100517	0.0435805	0.199794
ENSG00000100129	HGNC:18138	chr22	6	32.397	0.100277	0.100536	0.0190557	0.263459
ENSG00000155287	HGNC:23472	chr10	1	12.86	0.109587	0.100585	0.0405017	0.198641
ENSG00000175895	HGNC:20757	chr8	0	6.6047	0.0779926	0.100611	0.0401378	0.195164
ENSG00000066027	HGNC:9309	chr1	5	27.573	0.116073	0.100631	0.0488346	0.177391
ENSG00000119285	HGNC:25517	chr1	8	105.74	0.00644953	0.100647	0.0615497	0.15523
ENSG00000143603	HGNC:6292	chr1	4	28.699	0.126503	0.100659	0.0534423	0.168437
ENSG00000182985	HGNC:5951	chr11	4	20.988	0.108095	0.100828	0.0604028	0.155143
ENSG00000117600	HGNC:23496	chr1	5	28.474	0.0272336	0.100846	0.0398354	0.201094
ENSG00000106089	HGNC:11433	chr7	1	16.169	0.0968228	0.100871	0.0564708	0.161522
ENSG00000175175	HGNC:19322	chr17	3	26.48	0.0972051	0.100912	0.0546995	0.165888
ENSG00000162231	HGNC:8071	chr11	7	42.358	0.120602	0.100924	0.0569886	0.164424
ENSG00000138411	HGNC:29853	chr2	13	80.572	0.134499	0.100945	0.066683	0.145517
ENSG00000008300	HGNC:3230	chr3	21	123.37	0.145422	0.100951	0.0709811	0.139115
ENSG00000115112	HGNC:17925	chr2	1	33.167	0.0387736	0.100951	0.0534313	0.169624
ENSG00000196588	HGNC:14334	chr22	4	35.404	0.0763708	0.100952	0.0477737	0.186197
ENSG00000102531	HGNC:20296	chr13	8	65.405	0.0945949	0.100954	0.0680929	0.142416
ENSG00000184226	HGNC:8661	chr13	6	31.861	0.11228	0.100991	0.0650484	0.147026
ENSG00000111371	HGNC:13447	chr12	4	26.132	0.105431	0.101023	0.0631592	0.15001
ENSG00000066468	HGNC:3689	chr10	6	43.821	0.111816	0.101054	0.0672063	0.1441
ENSG00000109189	HGNC:20075	chr4	3	18.344	0.133819	0.101088	0.0405448	0.20211
ENSG00000183495	HGNC:11958	chr12	23	156.75	0.155177	0.101089	0.0698301	0.141278
ENSG00000078725	HGNC:2687	chr9	4	32.255	0.0948578	0.101158	0.0539471	0.169193
ENSG00000087495	HGNC:15833	chr20	3	30.193	0.0791562	0.101173	0.0584823	0.159476
ENSG00000100330	HGNC:7451	chr22	9	60.95	0.113262	0.101242	0.0627768	0.152043
ENSG00000177051	HGNC:25069	chr19	3	16.973	0.104906	0.101266	0.0447234	0.19115
ENSG00000171617	HGNC:3345	chr5	4	18.761	0.141798	0.101306	0.0496623	0.178388
ENSG00000198798	HGNC:6810	chrX	0	1.3361	0.0886848	0.101353	0.0106532	0.315073
ENSG00000164900	HGNC:4185	chr7	2	9.4288	0.0665471	0.10149	0.0289378	0.23396
ENSG00000101337	HGNC:30797	chr20	5	42.067	0.0964639	0.101506	0.0639103	0.150485
ENSG00000162244	HGNC:10331	chr3	2	6.7279	0.0746138	0.101522	0.00273934	0.337729
ENSG00000205726	HGNC:6183	chr21	16	109.9	0.0867622	0.10153	0.0690685	0.142589
ENSG00000153561	HGNC:25850	chr2	3	20.649	0.0929031	0.101557	0.05169	0.173486
ENSG00000139915	HGNC:19835	chr14	4	38.316	0.121421	0.101569	0.0661291	0.147107
ENSG00000183023	HGNC:11068	chr2	4	33.744	0.0939591	0.101592	0.0583789	0.160799
ENSG00000105426	HGNC:9681	chr19	15	90.909	0.105611	0.101638	0.0717909	0.137816
ENSG00000156574	HGNC:7865	chr10	1	15.281	0.0299158	0.101679	0.0312191	0.228982
ENSG00000162188	HGNC:4405	chr11	0	2.3208	0.0856886	0.101764	0.0157482	0.282238
ENSG00000139651	HGNC:27465	chr12	3	10.929	0.0864151	0.101806	0.0390844	0.20395
ENSG00000181656	HGNC:4539	chr1	1	8.988	0.0929742	0.101882	0.0336955	0.219702
ENSG00000092108	HGNC:20726	chr14	5	44.638	0.0545505	0.101885	0.0529563	0.175958
ENSG00000036473	HGNC:8512	chrX	2	15.524	0.120296	0.101903	0.0295652	0.245157
ENSG00000180530	HGNC:8001	chr21	4	32.824	0.0720343	0.101908	0.0470227	0.189638
ENSG00000164742	HGNC:232	chr7	7	48.393	0.0999548	0.101954	0.0607712	0.158173
ENSG00000157782	HGNC:1384	chr12	2	15.904	0.0642809	0.102094	0.0481421	0.185916
ENSG00000131634	HGNC:14158	chr16	0	7.8448	0.0378309	0.102214	0.0288907	0.232771
ENSG00000166477	HGNC:30401	chr15	7	37.521	0.16511	0.102318	0.049263	0.187756
ENSG00000072958	HGNC:13667	chr19	5	26.024	0.116455	0.102348	0.0399432	0.196484
ENSG00000100014	HGNC:29022	chr22	11	54.882	0.133715	0.102399	0.0640078	0.153594
ENSG00000163462	HGNC:19019	chr1	3	34.015	0.0987641	0.102461	0.067924	0.14613
ENSG00000167770	HGNC:23077	chr11	1	15.355	0.0859384	0.102468	0.0341368	0.222012
ENSG00000099331	HGNC:7609	chr19	10	96.055	0.0917713	0.102479	0.075976	0.134111
ENSG00000151502	HGNC:28119	chr11	1	14.95	0.0824549	0.102498	0.0472077	0.185697
ENSG00000184613	HGNC:7751	chr12	7	52.854	0.0346783	0.102588	0.0525515	0.179772
ENSG00000157542	HGNC:6267	chr21	3	15.218	0.103499	0.102619	0.0464535	0.185087
ENSG00000101966	HGNC:592	chrX	2	16.842	0.115971	0.102689	0.0360481	0.221594
ENSG00000023318	HGNC:18311	chr9	2	22.959	0.0670632	0.102731	0.0470314	0.189317
ENSG00000115738	HGNC:5361	chr2	0	3.6015	0.0699876	0.102743	0.010828	0.31032
ENSG00000128011	HGNC:29290	chr19	2	16.328	0.0886064	0.102747	0.0501235	0.180717
ENSG00000108091	HGNC:18782	chr10	5	24.429	0.179128	0.102757	0.047655	0.189586
ENSG00000175928	HGNC:20980	chr3	2	19.661	0.0990107	0.102806	0.0598452	0.160275
ENSG00000148634	HGNC:24521	chr10	7	53.369	0.105878	0.102852	0.069955	0.143808
ENSG00000197386	HGNC:4851	chr4	19	158.56	0.137854	0.102901	0.0680589	0.149696
ENSG00000009694	HGNC:8117	chrX	10	88.068	0.160291	0.10295	0.0598878	0.164838
ENSG00000118526	HGNC:11632	chr6	0	5.7594	0.0749193	0.102964	0.0279494	0.236822
ENSG00000099942	HGNC:2363	chr22	2	9.8181	0.1177	0.103021	0.041069	0.197952
ENSG00000070018	HGNC:6698	chr12	19	87.551	0.116624	0.10305	0.0732976	0.139841
ENSG00000176884	HGNC:4584	chr9	8	46.766	0.148862	0.103122	0.0571931	0.169544
ENSG00000108509	HGNC:18807	chr17	10	64.628	0.1332	0.103173	0.0610153	0.161823
ENSG00000135655	HGNC:12613	chr12	6	56.163	0.0969492	0.103188	0.069759	0.145195
ENSG00000090020	HGNC:11071	chr1	6	31.557	0.145172	0.103219	0.0583783	0.166599
ENSG00000113013	HGNC:5244	chr5	6	37.169	0.169619	0.103268	0.0525556	0.181031
ENSG00000123575	HGNC:25195	chrX	2	11.166	0.261043	0.103301	0.0254805	0.263788
ENSG00000118432	HGNC:2159	chr6	2	10.459	0.114024	0.103327	0.0396917	0.194869
ENSG00000006831	HGNC:24041	chr12	4	17.677	0.115378	0.103333	0.0580352	0.165174
ENSG00000173482	HGNC:9675	chr18	12	83.415	0.0870105	0.103347	0.0677032	0.149855
ENSG00000015153	HGNC:17363	chr12	1	9.5956	0.0794019	0.103363	0.0275096	0.22945
ENSG00000166160	HGNC:26952	chrX	1	3.3377	0.104191	0.103388	0.0136107	0.303164
ENSG00000159842	HGNC:81	chr17	10	47.037	0.142078	0.103422	0.0677216	0.148832
ENSG00000007866	HGNC:11716	chr6	2	23.868	0.0755588	0.103425	0.0489393	0.186265
ENSG00000112701	HGNC:20944	chr6	7	61.258	0.084697	0.103471	0.0542078	0.177088
ENSG00000196277	HGNC:4599	chr3	4	37.551	0.0998989	0.103473	0.0641339	0.155233
ENSG00000138758	HGNC:25589	chr4	3	23.224	0.113159	0.103476	0.0528414	0.178551
ENSG00000131873	HGNC:17198	chr15	5	25.963	0.103279	0.103508	0.0518632	0.180493
ENSG00000141380	HGNC:11340	chr18	6	30.883	0.169518	0.103617	0.0371712	0.225222
ENSG00000164778	HGNC:3343	chr7	1	7.48	0.0659212	0.103646	0.0234272	0.262817
ENSG00000107338	HGNC:10838	chr9	2	19.55	0.107478	0.103648	0.0455464	0.196898
ENSG00000105662	HGNC:16062	chr19	6	28.339	0.122881	0.103658	0.0504037	0.184248
ENSG00000187391	HGNC:18957	chr7	9	61.223	0.124319	0.103659	0.0669489	0.15142
ENSG00000112137	HGNC:20990	chr6	0	3.2347	0.125657	0.103668	0.0272871	0.242362
ENSG00000040933	HGNC:6074	chr2	7	52.821	0.103126	0.103725	0.0711011	0.143748
ENSG00000135250	HGNC:11306	chr7	5	39.096	0.180993	0.103762	0.0570172	0.172405
ENSG00000067369	HGNC:11999	chr15	15	91.3	0.154633	0.10377	0.0656021	0.155237
ENSG00000182866	HGNC:6524	chr1	2	29.639	0.0684783	0.10383	0.053597	0.176873
ENSG00000185924	HGNC:21329	chr17	0	10.07	0.0852628	0.103839	0.0503627	0.180825
ENSG00000089154	HGNC:4199	chr12	18	128.49	0.146615	0.103882	0.0678737	0.151203
ENSG00000157613	HGNC:18856	chr11	2	21.537	0.0284162	0.103903	0.0378794	0.220534
ENSG00000130396	HGNC:7137	chr6	11	85.504	0.126834	0.103937	0.0670805	0.152649
ENSG00000151694	HGNC:195	chr2	6	42.312	0.13199	0.103997	0.0624907	0.159938
ENSG00000105287	HGNC:17293	chr19	3	41.055	0.0845914	0.104026	0.0614661	0.161371
ENSG00000171566	HGNC:9089	chr4	3	33.543	0.059998	0.104053	0.0525599	0.182205
ENSG00000136930	HGNC:9544	chr9	1	11.672	0.0787401	0.104058	0.0272397	0.249799
ENSG00000188215	HGNC:28734	chr16	1	10.97	0.102746	0.104076	0.0218866	0.262524
ENSG00000173320	HGNC:25450	chr4	6	27.837	0.0992509	0.104133	0.0440805	0.213819
ENSG00000120694	HGNC:16969	chr13	6	44.937	0.114103	0.104157	0.0564773	0.174096
ENSG00000177468	HGNC:18003	chr6	0	5.9138	0.103411	0.104198	0.0121399	0.316036
ENSG00000198945	HGNC:23035	chr6	6	43.954	0.0973824	0.104253	0.0624725	0.159583
ENSG00000160219	HGNC:17515	chrX	2	18.453	0.0991784	0.104276	0.0294048	0.255085
ENSG00000162631	HGNC:23319	chr1	4	25.601	0.092294	0.104281	0.0649964	0.154887
ENSG00000002746	HGNC:22195	chr7	14	86.355	0.11329	0.104282	0.0719055	0.144904
ENSG00000119522	HGNC:29324	chr9	5	45.936	0.0858783	0.104306	0.0564777	0.174491
ENSG00000143157	HGNC:18800	chr1	4	24.83	0.125981	0.10435	0.0472349	0.19583
ENSG00000105538	HGNC:24716	chr19	3	31.425	0.0703184	0.104353	0.0536225	0.180444
ENSG00000164736	HGNC:18122	chr8	1	11.421	0.0649532	0.104377	0.0241818	0.261104
ENSG00000217128	HGNC:29418	chr5	8	57.573	0.096151	0.104388	0.0610419	0.164886
ENSG00000137265	HGNC:6119	chr6	4	23.971	0.0974135	0.104414	0.0443804	0.201385
ENSG00000185963	HGNC:17208	chr9	4	29.993	0.139535	0.104517	0.0561795	0.173699
ENSG00000185262	HGNC:28438	chr17	1	4.7111	0.128737	0.104532	0.0227973	0.267552
ENSG00000112130	HGNC:10071	chr6	1	25.943	0.0433425	0.104607	0.0438764	0.202514
ENSG00000157766	HGNC:319	chr15	7	71.734	0.0252072	0.104639	0.0571131	0.176104
ENSG00000162105	HGNC:14295	chr11	26	78.797	0.0632828	0.104658	0.0519666	0.188237
ENSG00000161682	HGNC:30480	chr17	2	16.507	0.0735499	0.104683	0.0385285	0.219203
ENSG00000101850	HGNC:20145	chrX	1	12.69	0.0827402	0.104699	0.0142276	0.29719
ENSG00000145868	HGNC:28844	chr5	9	59.195	0.129115	0.104729	0.0626613	0.163219
ENSG00000136381	HGNC:6115	chr15	6	53.014	0.0780107	0.10473	0.0614553	0.164691
ENSG00000149256	HGNC:29945	chr11	11	105.22	0.0819377	0.104752	0.0716662	0.146404
ENSG00000091157	HGNC:13490	chr18	8	79.585	0.0884541	0.104767	0.0713868	0.146749
ENSG00000006468	HGNC:3490	chr7	4	26.404	0.127934	0.104769	0.050653	0.187269
ENSG00000080709	HGNC:6291	chr5	2	22.938	0.1045	0.104776	0.0645656	0.157319
ENSG00000108379	HGNC:12782	chr17	2	15.577	0.0986101	0.104827	0.0426661	0.206029
ENSG00000196581	HGNC:30801	chr1	0	15.541	0.0502118	0.104834	0.0460024	0.195584
ENSG00000197483	HGNC:28054	chr19	4	25.463	0.0526938	0.104938	0.0436694	0.207948
ENSG00000152804	HGNC:4901	chr10	2	10.846	0.0665068	0.104962	0.0198816	0.278334
ENSG00000108349	HGNC:17040	chr17	8	38.06	0.126779	0.104988	0.0568074	0.175606
ENSG00000131504	HGNC:2876	chr5	12	60.819	0.122945	0.105025	0.0650413	0.158795
ENSG00000021776	HGNC:29513	chr15	11	83.327	0.106794	0.105031	0.0700422	0.150223
ENSG00000123352	HGNC:18650	chr12	4	28.711	0.0705543	0.10504	0.044256	0.203613
ENSG00000176160	HGNC:26862	chr17	2	21.145	0.0743038	0.105047	0.0413868	0.211781
ENSG00000102879	HGNC:2252	chr16	2	19.686	0.10031	0.105068	0.0525469	0.181399
ENSG00000167962	HGNC:28079	chr16	7	32.934	0.0612869	0.105081	0.0403116	0.221935
ENSG00000184271	HGNC:9224	chr12	1	11.3	0.101033	0.105087	0.0460999	0.194665
ENSG00000137273	HGNC:3810	chr6	1	10.538	0.0964341	0.105158	0.0144553	0.356623
ENSG00000167693	HGNC:18008	chr17	1	21.723	0.0746269	0.105164	0.0516349	0.184994
ENSG00000120068	HGNC:5119	chr17	1	10.555	0.0924631	0.105257	0.0124877	0.344316
ENSG00000028839	HGNC:11589	chr6	2	9.0907	0.146128	0.105311	0.0210638	0.29217
ENSG00000078804	HGNC:16104	chr20	0	5.5175	0.0278381	0.105322	0.00381033	0.347262
ENSG00000006459	HGNC:22224	chr7	6	51.696	0.107071	0.105362	0.0633655	0.162515
ENSG00000149295	HGNC:3023	chr11	3	17.676	0.107347	0.105402	0.0522615	0.184042
ENSG00000171587	HGNC:3039	chr21	11	96.521	0.0938384	0.105406	0.0721823	0.147363
ENSG00000007402	HGNC:1400	chr3	10	73.966	0.106708	0.105406	0.0701635	0.150375
ENSG00000179837	HGNC:24303	chr3	2	24.845	0.103034	0.10546	0.00885144	0.347631
ENSG00000163795	HGNC:26498	chr2	3	18.768	0.120948	0.105517	0.0428186	0.210402
ENSG00000169918	HGNC:20718	chr15	5	31.614	0.0961796	0.105553	0.0596965	0.168696
ENSG00000115207	HGNC:4665	chr2	10	59.494	0.0938628	0.105659	0.0652726	0.160227
ENSG00000174373	HGNC:17770	chr14	16	104.6	0.110205	0.105704	0.0764861	0.140753
ENSG00000130054	HGNC:30701	chrX	1	9.8992	0.0684577	0.105713	0.018612	0.299542
ENSG00000227345	HGNC:8605	chr10	7	31.244	0.0554038	0.105719	0.0233445	0.268413
ENSG00000177283	HGNC:4046	chr10	3	18.319	0.104759	0.105828	0.0315688	0.232688
ENSG00000143393	HGNC:8984	chr1	8	41.817	0.107253	0.105863	0.0627473	0.165429
ENSG00000099904	HGNC:18474	chr22	5	28.296	0.112046	0.105868	0.0551762	0.179491
ENSG00000184384	HGNC:16259	chr11	6	51.914	0.0366799	0.105943	0.0529078	0.189082
ENSG00000036549	HGNC:24523	chr1	3	43.77	0.0794815	0.106118	0.0623754	0.166281
ENSG00000058335	HGNC:9875	chr15	7	63.583	0.100855	0.106178	0.0718889	0.149059
ENSG00000116688	HGNC:16877	chr1	5	37.329	0.0994255	0.106183	0.0616039	0.167454
ENSG00000163635	HGNC:10560	chr3	5	32.06	0.134902	0.106232	0.0385097	0.240913
ENSG00000148154	HGNC:12524	chr9	3	22.206	0.111864	0.10631	0.0526778	0.18618
ENSG00000146122	HGNC:18143	chr6	1	50.435	0.0240911	0.106391	0.0595058	0.172028
ENSG00000168564	HGNC:24325	chr4	2	19.149	0.0841087	0.106465	0.0417625	0.214613
ENSG00000183814	HGNC:30830	chr1	4	35.438	0.0883061	0.106487	0.0563827	0.179467
ENSG00000185246	HGNC:20314	chr14	3	32.646	0.0816404	0.106492	0.0588281	0.173492
ENSG00000168734	HGNC:9019	chr20	0	2.0634	0.0834249	0.106532	0.00590372	0.371978
ENSG00000029725	HGNC:17677	chr17	8	54.232	0.116516	0.106545	0.0637103	0.164737
ENSG00000123268	HGNC:783	chr12	3	16.253	0.072734	0.106562	0.0366835	0.221724
ENSG00000137942	HGNC:20851	chr1	7	35.41	0.169386	0.106564	0.0617517	0.168686
ENSG00000157657	HGNC:29416	chr9	5	40.832	0.127228	0.106594	0.0517565	0.192907
ENSG00000198700	HGNC:19425	chr1	7	57.165	0.108647	0.106612	0.0593942	0.174922
ENSG00000149571	HGNC:23204	chr11	6	37.294	0.107497	0.106707	0.0620127	0.168135
ENSG00000168795	HGNC:23836	chr9	3	16.064	0.138993	0.106721	0.0452597	0.20452
ENSG00000118454	HGNC:25374	chr1	3	31.292	0.0751058	0.106722	0.0601846	0.17139
ENSG00000049192	HGNC:222	chr5	8	65.539	0.114089	0.106746	0.0691739	0.155743
ENSG00000122741	HGNC:23686	chr9	4	22.958	0.109565	0.106857	0.0620054	0.167804
ENSG00000186318	HGNC:933	chr11	4	24.487	0.110125	0.106897	0.0520281	0.189042
ENSG00000011009	HGNC:6738	chr1	1	13.809	0.0679673	0.107086	0.0383793	0.224001
ENSG00000158352	HGNC:29215	chrX	4	40.469	0.123856	0.107155	0.0471007	0.207326
ENSG00000121753	HGNC:944	chr1	11	73.087	0.157026	0.107158	0.0653189	0.16517
ENSG00000123411	HGNC:13179	chr12	3	20.583	0.213067	0.10716	0.0430561	0.21698
ENSG00000084093	HGNC:9966	chr4	4	32.03	0.162431	0.10718	0.0503277	0.197862
ENSG00000165300	HGNC:20295	chr13	4	24.275	0.1261	0.107189	0.0600828	0.17208
ENSG00000215041	HGNC:34410	chr17	8	67.569	0.0890916	0.107213	0.0624775	0.17042
ENSG00000131724	HGNC:5974	chrX	1	14.7	0.0656752	0.107214	0.0254934	0.276028
ENSG00000104825	HGNC:7798	chr19	3	13.949	0.0501037	0.107247	0.00818097	0.300305
ENSG00000176095	HGNC:18360	chr3	2	17.155	0.0975999	0.107278	0.0454933	0.205767
ENSG00000106683	HGNC:6613	chr7	3	34.486	0.0968522	0.107288	0.0665981	0.159493
ENSG00000054793	HGNC:13540	chr20	7	64.215	0.114482	0.107371	0.0687203	0.158355
ENSG00000082258	HGNC:1600	chr2	5	30.385	0.136815	0.10738	0.0589934	0.175453
ENSG00000116141	HGNC:6896	chr1	10	46.733	0.113929	0.107405	0.0706627	0.154438
ENSG00000120458	HGNC:26266	chr11	3	20.737	0.135715	0.107406	0.0358383	0.238686
ENSG00000125618	HGNC:8622	chr2	1	23.701	0.0597663	0.107431	0.0428793	0.215988
ENSG00000121644	HGNC:24264	chr1	1	10.571	0.0959322	0.107496	0.0445665	0.205099
ENSG00000166889	HGNC:26721	chr11	8	45.616	0.128462	0.107513	0.0564286	0.188626
ENSG00000257923	HGNC:2557	chr7	6	72.715	0.15297	0.107569	0.0658959	0.165944
ENSG00000086717	HGNC:9243	chrX	3	26.419	0.104975	0.107631	0.0388659	0.233618
ENSG00000135870	HGNC:29434	chr1	12	67.747	0.284129	0.107634	0.063918	0.169376
ENSG00000197136	HGNC:18760	chr11	13	90.855	0.0886218	0.107653	0.0638139	0.169992
ENSG00000126583	HGNC:9402	chr19	3	38.267	0.102513	0.107794	0.0677269	0.159905
ENSG00000185483	HGNC:10256	chr1	4	34.262	0.108036	0.107801	0.0593527	0.17589
ENSG00000179119	HGNC:26818	chr11	5	31.189	0.124334	0.107859	0.0573838	0.182348
ENSG00000162704	HGNC:708	chr1	0	5.6873	0.0674026	0.107908	0.0186896	0.287199
ENSG00000164107	HGNC:4808	chr4	1	5.0307	0.129298	0.107921	0.0281229	0.257474
ENSG00000182197	HGNC:3512	chr8	4	35.012	0.120956	0.108013	0.0620468	0.170657
ENSG00000163785	HGNC:10481	chr3	3	26.863	0.041081	0.108051	0.0436889	0.221256
ENSG00000186469	HGNC:4404	chr14	0	1.9865	0.099482	0.108052	0.0318433	0.239305
ENSG00000134853	HGNC:8803	chr4	4	54.054	0.0673202	0.108102	0.0629469	0.170583
ENSG00000132005	HGNC:9982	chr19	7	48.166	0.124395	0.108131	0.056285	0.185493
ENSG00000135643	HGNC:6289	chr12	0	8.8493	0.0864707	0.10816	0.0441261	0.207202
ENSG00000084623	HGNC:3272	chr1	2	18.204	0.086658	0.108176	0.036555	0.237183
ENSG00000204227	HGNC:10018	chr6	3	16.419	0.163273	0.108234	0.0395071	0.229876
ENSG00000180828	HGNC:11963	chr8	0	5.3231	0.106947	0.108248	0.00799903	0.366844
ENSG00000088812	HGNC:885	chr20	9	80.745	0.0976957	0.108259	0.0748145	0.149883
ENSG00000152127	HGNC:7049	chr2	3	43.559	0.0834529	0.108319	0.0675378	0.161629
ENSG00000143179	HGNC:12562	chr1	2	12.917	0.127108	0.108354	0.0355475	0.239444
ENSG00000163435	HGNC:3318	chr1	2	21.256	0.0538806	0.108496	0.0470781	0.207067
ENSG00000196358	HGNC:14288	chr9	1	23.64	0.093075	0.108519	0.055968	0.184094
ENSG00000121871	HGNC:23501	chr3	5	30.91	0.12748	0.108542	0.0367651	0.232723
ENSG00000151208	HGNC:2904	chr10	14	83.485	0.153477	0.10858	0.0690699	0.161404
ENSG00000139218	HGNC:10784	chr12	6	61.472	0.0780863	0.108622	0.0587091	0.182712
ENSG00000164061	HGNC:1117	chr3	13	118.34	0.0218245	0.108627	0.0696472	0.16096
ENSG00000151617	HGNC:3179	chr4	1	18.711	0.0867423	0.108635	0.0534411	0.18905
ENSG00000064999	HGNC:20961	chr6	11	53.916	0.135595	0.108734	0.0675017	0.163657
ENSG00000196220	HGNC:19744	chr3	7	54.121	0.101984	0.108734	0.0754034	0.149881
ENSG00000117632	HGNC:6510	chr1	3	8.2109	0.107473	0.108751	0.0327779	0.252114
ENSG00000174106	HGNC:28887	chr12	5	41.512	0.0803994	0.108769	0.0547365	0.191755
ENSG00000108774	HGNC:9785	chr17	1	13.188	0.0585831	0.108816	0.0381302	0.231092
ENSG00000049130	HGNC:6343	chr12	2	15.014	0.0669931	0.108852	0.0303697	0.255897
ENSG00000004399	HGNC:9107	chr3	7	83.865	0.0848026	0.108921	0.0700505	0.160128
ENSG00000111269	HGNC:2350	chr12	1	8.5335	0.0770839	0.108928	0.0376443	0.231487
ENSG00000125845	HGNC:1069	chr20	0	13.344	0.0653317	0.109012	0.0462848	0.20618
ENSG00000186868	HGNC:6893	chr17	9	27.584	0.120244	0.109107	0.0534731	0.187745
ENSG00000173402	HGNC:2666	chr3	2	20.94	0.0923484	0.109166	0.0556242	0.186727
ENSG00000198964	HGNC:29799	chr10	3	22.386	0.109533	0.109228	0.067013	0.164224
ENSG00000116679	HGNC:16951	chr1	5	37.457	0.122487	0.10926	0.0650465	0.169106
ENSG00000172939	HGNC:8508	chr3	7	35.714	0.152146	0.109267	0.0559578	0.18956
ENSG00000139514	HGNC:11057	chr13	2	23.582	0.103112	0.109311	0.0591141	0.179249
ENSG00000173598	HGNC:8051	chr12	1	9.6352	0.0860912	0.109377	0.0298739	0.250702
ENSG00000205155	HGNC:30100	chr19	0	6.8118	0.0443067	0.109428	0.0201664	0.284846
ENSG00000092345	HGNC:2685	chr3	1	19.851	0.0357988	0.10943	0.0251288	0.268115
ENSG00000137193	HGNC:8986	chr6	2	14.977	0.112738	0.109505	0.0467362	0.20848
ENSG00000143373	HGNC:29277	chr1	5	32.986	0.0824786	0.109546	0.0457322	0.210746
ENSG00000136367	HGNC:20152	chr14	10	61.268	0.157643	0.109548	0.0651256	0.171446
ENSG00000198162	HGNC:6822	chr1	3	33.032	0.090512	0.10958	0.0633801	0.172601
ENSG00000111218	HGNC:5188	chr12	2	20.807	0.0996154	0.109584	0.0630125	0.17122
ENSG00000133422	HGNC:23573	chr22	6	57.807	0.0962355	0.109591	0.0674455	0.166684
ENSG00000145934	HGNC:29943	chr5	13	108.28	0.10162	0.109608	0.0631949	0.178588
ENSG00000136141	HGNC:20309	chr13	6	42.455	0.0922736	0.109647	0.0596466	0.18119
ENSG00000060749	HGNC:26154	chr11	8	69.275	0.0807694	0.109656	0.0575063	0.188211
ENSG00000074319	HGNC:15971	chr11	5	21.873	0.0986209	0.109674	0.03927	0.229633
ENSG00000137486	HGNC:711	chr11	2	24.005	0.0915345	0.109705	0.0550609	0.189585
ENSG00000062194	HGNC:29520	chr5	6	27.105	0.182176	0.109716	0.0519322	0.200339
ENSG00000101974	HGNC:13554	chrX	5	45.324	0.09143	0.109755	0.0502752	0.207308
ENSG00000159409	HGNC:11967	chr1	5	26.792	0.145663	0.109788	0.0637731	0.172328
ENSG00000165169	HGNC:11694	chrX	0	4.1834	0.045614	0.110023	0.00459431	0.385188
ENSG00000165782	HGNC:19299	chr14	2	15.569	0.0910472	0.110038	0.0480449	0.207847
ENSG00000188042	HGNC:698	chr2	0	4.7355	0.122819	0.11007	0.0321304	0.250609
ENSG00000136802	HGNC:19027	chr9	3	22.331	0.128541	0.110105	0.0622829	0.175761
ENSG00000126067	HGNC:9539	chr1	1	12.282	0.0572955	0.110121	0.0384609	0.233797
ENSG00000167797	HGNC:30833	chr11	0	5.1349	0.0803349	0.110204	0.0252031	0.269877
ENSG00000134748	HGNC:25930	chr1	4	22.453	0.0980771	0.110264	0.0492458	0.209758
ENSG00000168874	HGNC:24126	chr2	0	7.8841	0.0245308	0.110295	0.00804339	0.330736
ENSG00000109654	HGNC:15974	chr4	4	33.96	0.10082	0.110424	0.0640604	0.173703
ENSG00000086666	HGNC:30164	chr15	2	9.9917	0.113674	0.11052	0.0159864	0.289447
ENSG00000132819	HGNC:15818	chr20	1	8.4573	0.103889	0.110605	0.0249795	0.280196
ENSG00000145907	HGNC:30292	chr5	8	27.805	0.172906	0.110655	0.0430559	0.230289
ENSG00000137166	HGNC:20842	chr6	5	34.354	0.152597	0.110677	0.0556372	0.194654
ENSG00000005249	HGNC:9392	chr7	1	21.6	0.0962096	0.11073	0.0668776	0.16803
ENSG00000129691	HGNC:744	chr8	3	36.324	0.162651	0.110821	0.0427532	0.254859
ENSG00000164604	HGNC:4536	chr7	1	9.2511	0.10913	0.110835	0.0532519	0.194237
ENSG00000128585	HGNC:7109	chr7	3	44.237	0.0971808	0.110895	0.0727676	0.15899
ENSG00000166963	HGNC:6835	chr15	9	81.636	0.127697	0.110955	0.0673771	0.172345
ENSG00000164506	HGNC:19665	chr6	10	66.3	0.125509	0.110985	0.0687792	0.167642
ENSG00000166831	HGNC:19098	chr15	1	11.214	0.0831202	0.111021	0.037256	0.2394
ENSG00000116514	HGNC:26886	chr1	4	25.857	0.134987	0.11104	0.0507211	0.206655
ENSG00000100280	HGNC:554	chr22	6	45.022	0.111775	0.111064	0.060086	0.185461
ENSG00000119725	HGNC:20144	chr14	6	26.391	0.0885135	0.11111	0.0420895	0.21899
ENSG00000185008	HGNC:10250	chr3	6	74.518	0.084041	0.111113	0.0734329	0.159097
ENSG00000130222	HGNC:4097	chr9	1	6.5971	0.10013	0.11136	0.0166936	0.324844
ENSG00000102125	HGNC:11577	chrX	2	12.979	0.0281107	0.111383	0.0212785	0.317069
ENSG00000161202	HGNC:3087	chr3	7	31.169	0.18683	0.111459	0.0611497	0.183993
ENSG00000168259	HGNC:12392	chr17	4	31.493	0.124572	0.111515	0.0633749	0.178195
ENSG00000171992	HGNC:30672	chr5	3	26.103	0.0561374	0.111571	0.0557565	0.195898
ENSG00000126016	HGNC:17810	chrX	4	34.425	0.165324	0.111659	0.0481606	0.218528
ENSG00000141446	HGNC:24645	chr18	2	37.119	0.0733143	0.111688	0.0502369	0.204084
ENSG00000153253	HGNC:10590	chr2	8	83.095	0.108662	0.111691	0.0796197	0.15079
ENSG00000186187	HGNC:18452	chr16	0	7.6248	0.122213	0.111837	0.0488506	0.208066
ENSG00000178573	HGNC:6776	chr16	1	8.8322	0.113326	0.111838	0.0501373	0.204032
ENSG00000121741	HGNC:12989	chr13	15	69.542	0.175978	0.111908	0.0691933	0.169873
ENSG00000166341	HGNC:13681	chr11	15	95.631	0.0756067	0.111922	0.0727857	0.164479
ENSG00000100603	HGNC:16696	chr14	3	35.785	0.104192	0.111942	0.0582893	0.192282
ENSG00000111737	HGNC:9774	chr12	0	11.755	0.125905	0.112013	0.0428483	0.232128
ENSG00000171150	HGNC:16852	chr2	4	19.634	0.111315	0.112027	0.0437759	0.216993
ENSG00000127585	HGNC:14150	chr16	1	15.238	0.0953306	0.11204	0.0493075	0.207977
ENSG00000099814	HGNC:20362	chr14	8	52.102	0.0807947	0.11207	0.0547334	0.208792
ENSG00000134780	HGNC:1165	chr11	3	45.43	0.0950812	0.112108	0.0714339	0.164371
ENSG00000196712	HGNC:7765	chr17	31	144.17	0.244035	0.112219	0.0721469	0.166311
ENSG00000100485	HGNC:11188	chr14	10	66.236	0.119394	0.112292	0.0768075	0.156633
ENSG00000122691	HGNC:12428	chr7	1	4.4659	0.137166	0.112371	0.0315052	0.259533
ENSG00000175105	HGNC:25612	chr3	0	17.592	0.0978721	0.112377	0.0426464	0.222463
ENSG00000188803	HGNC:34491	chr17	3	19.485	0.119553	0.112426	0.0505921	0.200478
ENSG00000060718	HGNC:2186	chr1	17	117.97	0.131557	0.11248	0.0703646	0.17058
ENSG00000075618	HGNC:11148	chr7	2	15.419	0.112479	0.112492	0.0415425	0.223963
ENSG00000046651	HGNC:2567	chrX	7	40.891	0.0577624	0.112552	0.0421888	0.252567
ENSG00000162545	HGNC:24190	chr1	1	2.3081	0.143489	0.112619	0.0215927	0.304585
ENSG00000171823	HGNC:28624	chr12	1	10.124	0.106427	0.112648	0.0389101	0.23784
ENSG00000139352	HGNC:738	chr12	1	7.9726	0.114875	0.112727	0.0353676	0.248811
ENSG00000184845	HGNC:3020	chr5	0	9.7572	0.0754813	0.112736	0.0476523	0.213138
ENSG00000104863	HGNC:17788	chr19	1	10.681	0.0542445	0.112765	0.0188004	0.303889
ENSG00000178177	HGNC:30776	chr4	4	25.858	0.11344	0.112806	0.0593044	0.19041
ENSG00000091831	HGNC:3467	chr6	1	25.023	0.0944153	0.113003	0.0616303	0.184873
ENSG00000170684	HGNC:15981	chr19	1	14.394	0.0734726	0.113011	0.0389165	0.241235
ENSG00000161847	HGNC:30296	chr19	4	25.407	0.10042	0.113016	0.0403427	0.230464
ENSG00000067840	HGNC:21167	chrX	3	19.386	0.170956	0.113131	0.0389033	0.253556
ENSG00000119953	HGNC:16900	chr10	2	11.891	0.151468	0.113216	0.0313625	0.272459
ENSG00000126934	HGNC:6842	chr19	2	19.378	0.0811946	0.113226	0.0448817	0.227579
ENSG00000087191	HGNC:9552	chr17	3	21.824	0.173448	0.113242	0.0312834	0.303949
ENSG00000186111	HGNC:8996	chr19	5	33.626	0.12789	0.113258	0.0628367	0.183884
ENSG00000135720	HGNC:2966	chr16	3	25.702	0.115214	0.11334	0.0546815	0.201641
ENSG00000114391	HGNC:10325	chr3	2	11.933	0.217567	0.113409	0.0215152	0.309897
ENSG00000169926	HGNC:13672	chr15	1	5.0845	0.161037	0.113409	0.0312613	0.279473
ENSG00000123505	HGNC:457	chr6	1	16.695	0.121017	0.113508	0.0448773	0.22182
ENSG00000117114	HGNC:18582	chr1	3	68.499	0.063847	0.113699	0.0714931	0.169717
ENSG00000131831	HGNC:9835	chrX	1	7.2258	0.151294	0.113707	0.0166124	0.341702
ENSG00000153779	HGNC:18570	chrX			0.113951	0.11372	0.0132152	0.342815
ENSG00000136875	HGNC:17349	chr9	3	34.183	0.0629911	0.113759	0.0596052	0.192084
ENSG00000001617	HGNC:10728	chr3	5	47.944	0.0961468	0.113767	0.065915	0.180841
ENSG00000101844	HGNC:16489	chrX	1	18.123	0.0574627	0.113943	0.0283579	0.277469
ENSG00000136717	HGNC:1052	chr2	7	35.773	0.164852	0.113972	0.0600748	0.192577
ENSG00000133980	HGNC:20223	chr14	1	17.991	0.0513237	0.113978	0.0396916	0.243469
ENSG00000160685	HGNC:18668	chr1	4	17.46	0.152138	0.114042	0.0475845	0.222187
ENSG00000150471	HGNC:20974	chr4	6	64.142	0.0835223	0.114058	0.0726076	0.16822
ENSG00000226372	HGNC:31810	chrX			0.113489	0.114059	0.00959675	0.373194
ENSG00000170759	HGNC:6324	chr10	10	59.43	0.161764	0.11411	0.0699082	0.17403
ENSG00000196850	HGNC:30695	chr12	1	13.232	0.0931161	0.114114	0.0472049	0.218216
ENSG00000181826	HGNC:27379	chr4	0	9.964	0.0528515	0.114223	0.0258155	0.281878
ENSG00000177103	HGNC:14656	chr11	8	87.635	0.135473	0.114236	0.0723527	0.170733
ENSG00000196132	HGNC:7622	chr20	10	55.779	0.113417	0.114345	0.0666812	0.180124
ENSG00000198853	HGNC:23625	chr9	8	57.094	0.110484	0.114387	0.0643808	0.187006
ENSG00000139620	HGNC:26024	chr12	4	24.507	0.0537689	0.114424	0.0490659	0.216006
ENSG00000254996	HGNC:33530	chr5	6	106.01	0.0172372	0.114445	0.043689	0.242577
ENSG00000117362	HGNC:29509	chr1	2	13.993	0.115258	0.114487	0.0362969	0.259634
ENSG00000183853	HGNC:15734	chr1	4	36.653	0.105609	0.114517	0.0720545	0.169488
ENSG00000169398	HGNC:9611	chr8	10	69.669	0.111785	0.114519	0.0696998	0.1755
ENSG00000118518	HGNC:21336	chr6	2	14.425	0.100519	0.114555	0.0503992	0.214812
ENSG00000243279	HGNC:28911	chrX	0	4.484	0.0298889	0.114557	0.00253598	0.414182
ENSG00000103194	HGNC:12608	chr16	5	37.311	0.102894	0.114666	0.0492619	0.219352
ENSG00000037280	HGNC:3767	chr5	5	71.404	0.072439	0.114686	0.0701019	0.174532
ENSG00000130477	HGNC:23150	chr19	9	99.088	0.105371	0.114695	0.0805531	0.157191
ENSG00000255526	HGNC:39551	chr14	6	12.167	0.116332	0.114864	0.00689427	0.405173
ENSG00000071889	HGNC:13749	chrX	1	7.8781	0.147832	0.114876	0.0205794	0.32479
ENSG00000167081	HGNC:8634	chr9	5	22.094	0.126666	0.114893	0.0573764	0.197205
ENSG00000143507	HGNC:3065	chr1	2	14.678	0.106622	0.114926	0.0490695	0.21904
ENSG00000134255	HGNC:24289	chr1	1	19.414	0.0925396	0.114958	0.0586639	0.195311
ENSG00000163251	HGNC:4043	chr2	1	16.738	0.0936344	0.114971	0.0501753	0.214935
ENSG00000149289	HGNC:29362	chr11	4	36.367	0.0986478	0.115074	0.0687866	0.177232
ENSG00000221983	HGNC:12458	chr19	1	7.0834	0.109722	0.115128	0.0161936	0.334968
ENSG00000136574	HGNC:4173	chr8	3	14.709	0.113656	0.115189	0.0430002	0.23861
ENSG00000008256	HGNC:9504	chr7	4	21.747	0.124241	0.11521	0.0682662	0.177251
ENSG00000118985	HGNC:17064	chr5	3	31.739	0.094782	0.115233	0.0600375	0.194086
ENSG00000125354	HGNC:15848	chrX	2	17.36	0.111693	0.115313	0.0521647	0.212403
ENSG00000135476	HGNC:16856	chr12	9	98.972	0.0444504	0.115318	0.0725947	0.172956
ENSG00000124507	HGNC:8570	chr6	1	24.093	0.086064	0.115329	0.056114	0.202331
ENSG00000198646	HGNC:15936	chr20	13	77.697	0.148661	0.115348	0.0651146	0.187376
ENSG00000107443	HGNC:23434	chr10	0	18.114	0.0994325	0.11537	0.038939	0.241241
ENSG00000254999	HGNC:23057	chr3	0	3.8017	0.0694378	0.115397	0.0143126	0.333647
ENSG00000046653	HGNC:4461	chrX	3	13.09	0.163592	0.115411	0.0257352	0.316392
ENSG00000177455	HGNC:1633	chr16	5	29.623	0.0295291	0.115445	0.0340333	0.276531
ENSG00000130254	HGNC:21605	chr19	5	46.21	0.086105	0.115502	0.0485723	0.247758
ENSG00000165338	HGNC:26736	chr10	6	44.693	0.126995	0.115556	0.0653483	0.186007
ENSG00000112851	HGNC:15842	chr5	12	68.135	0.121141	0.115686	0.0748844	0.168627
ENSG00000104969	HGNC:10819	chr19	2	18.042	0.0781433	0.115777	0.0479611	0.227048
ENSG00000144893	HGNC:16050	chr3	15	125.23	0.121585	0.115826	0.0748211	0.170782
ENSG00000170456	HGNC:28338	chr12	4	59.193	0.090953	0.115845	0.0770671	0.164872
ENSG00000152208	HGNC:4576	chr4	4	53.752	0.0558383	0.115932	0.0675791	0.182965
ENSG00000196090	HGNC:9682	chr20	8	80.342	0.100611	0.116039	0.0763442	0.167901
ENSG00000172260	HGNC:17302	chr1	1	18.761	0.0930825	0.116064	0.059417	0.196757
ENSG00000104413	HGNC:25966	chr8	4	38.764	0.0457203	0.116091	0.0574332	0.20714
ENSG00000144579	HGNC:21614	chr2	0	14.628	0.040079	0.116149	0.0441178	0.235112
ENSG00000185104	HGNC:3578	chr1	5	41.946	0.10799	0.116191	0.0623248	0.194452
ENSG00000109171	HGNC:29282	chr4	4	22.781	0.092951	0.116195	0.0549606	0.209321
ENSG00000152661	HGNC:4274	chr6	4	14.668	0.117249	0.116279	0.0301145	0.269618
ENSG00000155966	HGNC:3776	chrX	5	38.198	0.155035	0.116305	0.0464743	0.239472
ENSG00000090863	HGNC:4316	chr16	9	76.036	0.104548	0.116318	0.0752776	0.169727
ENSG00000163539	HGNC:17078	chr3	10	84.188	0.0462622	0.116339	0.068243	0.185145
ENSG00000019549	HGNC:11094	chr8	1	9.6037	0.115033	0.11642	0.0442909	0.233068
ENSG00000102243	HGNC:20985	chrX	0	5.5506	0.0792404	0.116426	0.00797173	0.390174
ENSG00000076716	HGNC:4452	chrX	2	17.131	0.157877	0.116451	0.0391168	0.257099
ENSG00000168172	HGNC:23576	chr8	3	49.97	0.0936482	0.116462	0.0774582	0.165527
ENSG00000065548	HGNC:29528	chr2	3	20.733	0.160138	0.116536	0.0435194	0.244625
ENSG00000127870	HGNC:10069	chr13	9	29.838	0.0940471	0.116607	0.0346506	0.257896
ENSG00000168092	HGNC:8575	chr11	1	13.048	0.0863385	0.116736	0.0357394	0.262742
ENSG00000089250	HGNC:7872	chr12	8	76.054	0.0481268	0.116755	0.0670502	0.187985
ENSG00000132680	HGNC:29145	chr1	5	32.82	0.137775	0.116776	0.0619081	0.196301
ENSG00000166598	HGNC:12028	chr12	6	43.717	0.156915	0.116794	0.0627077	0.196858
ENSG00000147027	HGNC:18515	chrX	0	5.2734	0.0636689	0.116798	0.010402	0.370561
ENSG00000102076	HGNC:9936	chrX	0	11.388	0.091464	0.116801	0.0204537	0.315571
ENSG00000076984	HGNC:6847	chr19	1	20.411	0.0968362	0.11682	0.0525135	0.21679
ENSG00000186834	HGNC:24953	chr17	0	12.559	0.11704	0.117024	0.0263142	0.286126
ENSG00000158301	HGNC:25169	chrX	1	17.647	0.0919099	0.117043	0.0317039	0.315756
ENSG00000114784	HGNC:30792	chr3	1	6.084	0.136942	0.117091	0.018911	0.33582
ENSG00000165724	HGNC:21146	chr9	1	13.934	0.0684971	0.117149	0.0397952	0.253306
ENSG00000204842	HGNC:10555	chr12	11	54.752	0.180183	0.117151	0.0570649	0.214349
ENSG00000204590	HGNC:4413	chr6	3	34.122	0.0682134	0.117155	0.0553817	0.213497
ENSG00000152969	HGNC:26460	chr4	6	51.774	0.0943525	0.117167	0.0704066	0.178804
ENSG00000197771	HGNC:25782	chr10	4	33.716	0.0976421	0.117266	0.0464489	0.248387
ENSG00000095951	HGNC:4920	chr6	8	83.611	0.0992435	0.117281	0.0704299	0.18237
ENSG00000103522	HGNC:6006	chr16	1	23.085	0.0268947	0.117311	0.0366774	0.265902
ENSG00000196507	HGNC:28247	chrX	0	4.4468	0.116939	0.1174	0.0090217	0.39127
ENSG00000097033	HGNC:10833	chr1	1	19.653	0.0917062	0.117447	0.0550053	0.210383
ENSG00000204310	HGNC:324	chr6	1	15.46	0.0752984	0.117456	0.0519245	0.219187
ENSG00000115548	HGNC:20815	chr2	9	71.724	0.0755507	0.117539	0.0665672	0.191023
ENSG00000040608	HGNC:18601	chr22	0	9.973	0.076524	0.1176	0.0444568	0.235526
ENSG00000168028	HGNC:6502	chr3	1	12.894	0.336889	0.117622	7.34944e-07	0.976037
ENSG00000177479	HGNC:690	chr3	5	37.147	0.179508	0.117779	0.0600562	0.204993
ENSG00000178235	HGNC:20297	chr13	2	18.69	0.118147	0.117873	0.0448805	0.230811
ENSG00000079387	HGNC:17927	chr12	6	41.488	0.0987832	0.117944	0.0602233	0.205437
ENSG00000164076	HGNC:28788	chr3	1	21.448	0.116964	0.117975	0.0673532	0.186557
ENSG00000165271	HGNC:19910	chr9	5	57.918	0.0318112	0.117984	0.0614068	0.203856
ENSG00000214827	HGNC:7423	chrX	1	5.5708	0.178042	0.118042	0.0187142	0.346224
ENSG00000186462	HGNC:7638	chrX	1	9.3776	0.154974	0.11814	0.0207635	0.336217
ENSG00000136944	HGNC:6654	chr9	4	22.074	0.0936175	0.118212	0.0585108	0.206174
ENSG00000185627	HGNC:9558	chr11	1	24.462	0.0300194	0.118213	0.0513469	0.226032
ENSG00000141480	HGNC:712	chr17	5	23.668	0.12148	0.118227	0.0543293	0.215181
ENSG00000154928	HGNC:3392	chr3	5	40.975	0.106295	0.118257	0.0649313	0.193661
ENSG00000125285	HGNC:11197	chr13	0	4.1155	0.117698	0.11839	0.0134506	0.357811
ENSG00000164715	HGNC:17880	chr7	7	54.968	0.11771	0.118399	0.0708598	0.182624
ENSG00000043143	HGNC:22984	chr5	2	36.154	0.0828633	0.118427	0.065864	0.192536
ENSG00000179915	HGNC:8008	chr2	10	66.837	0.135803	0.118432	0.0733555	0.179356
ENSG00000183307	HGNC:1844	chr22	1	8.2482	0.0423716	0.118445	0.00296463	0.422456
ENSG00000113194	HGNC:24666	chr5	2	29.16	0.0830083	0.118528	0.0639893	0.195593
ENSG00000126561	HGNC:11366	chr17	4	45.372	0.0960587	0.11858	0.0569377	0.213662
ENSG00000240682	HGNC:29201	chr3	0	26.123	0.0041708	0.118764	0.0520591	0.226288
ENSG00000110075	HGNC:1173	chr11	8	50.907	0.134734	0.118846	0.0688582	0.187229
ENSG00000106299	HGNC:12735	chr7	4	24.429	0.136836	0.118883	0.0544119	0.221047
ENSG00000166974	HGNC:6891	chr18	3	19.097	0.122365	0.118913	0.0690648	0.185651
ENSG00000163013	HGNC:29409	chr2	2	30.392	0.0784614	0.118967	0.0568752	0.221222
ENSG00000117410	HGNC:861	chr1	0	10.754	0.0557461	0.118991	0.0305429	0.281985
ENSG00000147416	HGNC:854	chr8	4	31.925	0.102581	0.119058	0.0626242	0.201413
ENSG00000166619	HGNC:1055	chr20	0	2.0222	0.103854	0.119089	0.0214793	0.314133
ENSG00000140968	HGNC:5358	chr16	3	22.545	0.12405	0.119134	0.0552918	0.217668
ENSG00000198743	HGNC:11038	chr21	2	19.433	0.129467	0.119295	0.0646035	0.195937
ENSG00000242265	HGNC:14005	chr7	1	11.115	0.094251	0.119491	0.0465924	0.238106
ENSG00000143772	HGNC:6179	chr1	1	32.079	0.0687621	0.119539	0.0550418	0.22003
ENSG00000156127	HGNC:958	chr14	0	6.3259	0.0793631	0.11954	0.0319283	0.277745
ENSG00000173166	HGNC:14436	chr2	5	47.168	0.11392	0.119542	0.0645316	0.199159
ENSG00000113580	HGNC:7978	chr5	5	32.854	0.15586	0.11956	0.0686176	0.191358
ENSG00000171608	HGNC:8977	chr1	5	53.61	0.107935	0.119634	0.0626086	0.206386
ENSG00000147650	HGNC:31708	chr8	4	35.793	0.114333	0.119692	0.0637063	0.200537
ENSG00000166272	HGNC:23510	chr10	3	16.32	0.10876	0.119694	0.0194565	0.2819
ENSG00000105401	HGNC:1735	chr19	3	20.941	0.0832687	0.119865	0.0386115	0.263814
ENSG00000177105	HGNC:672	chr11	1	5.3416	0.168588	0.119926	0.02333	0.320524
ENSG00000125952	HGNC:6913	chr14	1	10.277	0.142523	0.119955	0.0500411	0.231216
ENSG00000139800	HGNC:20322	chr13	1	9.1398	0.104992	0.11999	0.0378671	0.26554
ENSG00000186907	HGNC:23053	chr11	1	11.217	0.12046	0.120068	0.0581574	0.210632
ENSG00000072110	HGNC:163	chr14	6	55.641	0.113112	0.120091	0.0701583	0.189401
ENSG00000165914	HGNC:19858	chr14	4	48.458	0.0395125	0.120144	0.0617647	0.208469
ENSG00000101098	HGNC:16183	chr20	3	11.613	0.154255	0.120175	0.0466851	0.23974
ENSG00000029534	HGNC:492	chr8	9	92.786	0.107924	0.120175	0.0796419	0.172512
ENSG00000165916	HGNC:9549	chr11	3	22.929	0.18026	0.120195	0.0416889	0.2658
ENSG00000160211	HGNC:4057	chrX	2	19.813	0.13849	0.120201	0.0434089	0.254005
ENSG00000141664	HGNC:22916	chr18	6	41.565	0.113769	0.120225	0.0577744	0.219248
ENSG00000136931	HGNC:7983	chr9	1	18.14	0.077282	0.120349	0.030039	0.28474
ENSG00000085365	HGNC:10563	chr5	1	15.984	0.0272576	0.120388	0.0322512	0.291372
ENSG00000198286	HGNC:16393	chr7	8	63.462	0.102227	0.120431	0.0638501	0.200087
ENSG00000175161	HGNC:29849	chr3	3	20.396	0.115673	0.120513	0.0719405	0.183476
ENSG00000167004	HGNC:4606	chr15	2	25.175	0.100822	0.12057	0.0515542	0.22816
ENSG00000115507	HGNC:8521	chr2	1	10.714	0.112953	0.120701	0.0357191	0.274756
ENSG00000148842	HGNC:103	chr10	3	29.046	0.116002	0.120725	0.0658744	0.197313
ENSG00000160145	HGNC:4814	chr3	8	94.686	0.116799	0.120829	0.0858575	0.164121
ENSG00000101856	HGNC:16090	chrX	0	3.6205	0.0745406	0.12086	0.00967798	0.39241
ENSG00000165650	HGNC:26974	chr10	3	38.156	0.102482	0.120885	0.0674888	0.195004
ENSG00000184545	HGNC:3074	chr11	2	12.638	0.132897	0.120942	0.0529097	0.222292
ENSG00000143355	HGNC:14222	chr1	1	16.452	0.117909	0.120985	0.0411006	0.262295
ENSG00000114982	HGNC:25473	chr2	2	39.323	0.0783512	0.120997	0.0677046	0.194971
ENSG00000085511	HGNC:6856	chr6	9	85.192	0.0850904	0.120998	0.0684236	0.197245
ENSG00000173276	HGNC:13083	chr21	3	31.111	0.100865	0.121033	0.0573836	0.21912
ENSG00000176208	HGNC:25752	chr17	9	75.407	0.0665365	0.121198	0.059154	0.21773
ENSG00000185046	HGNC:24600	chr12	7	61.113	0.1407	0.1212	0.0778275	0.177499
ENSG00000095574	HGNC:14283	chr10	2	13.751	0.133666	0.121231	0.0508093	0.232916
ENSG00000101849	HGNC:11585	chrX	3	25.112	0.17026	0.121247	0.0450792	0.258815
ENSG00000165025	HGNC:11491	chr9	2	34.114	0.0692437	0.121277	0.0591187	0.215108
ENSG00000139737	HGNC:26387	chr13	3	20.682	0.130052	0.121307	0.0551514	0.225448
ENSG00000213585	HGNC:12669	chr5	1	15.511	0.0772674	0.121383	0.0369344	0.27598
ENSG00000154640	HGNC:1132	chr21	1	12.346	0.109109	0.121598	0.0471118	0.242114
ENSG00000269897	HGNC:48326	chr10	10	28.263	0.120331	0.12164	0.0160034	0.352225
ENSG00000124193	HGNC:10788	chr20	3	20.998	0.12185	0.121642	0.0209865	0.324657
ENSG00000008952	HGNC:11846	chr3	2	21.211	0.0934828	0.121694	0.0518815	0.233779
ENSG00000113369	HGNC:29263	chr5	2	21.977	0.135079	0.121726	0.056353	0.223056
ENSG00000158195	HGNC:12733	chr1	2	20.24	0.13507	0.121759	0.0431003	0.258902
ENSG00000084731	HGNC:6321	chr2	4	31.921	0.11641	0.121788	0.07387	0.18468
ENSG00000157554	HGNC:3446	chr21	3	23.58	0.103673	0.12183	0.052369	0.230664
ENSG00000157388	HGNC:1391	chr3	17	119.14	0.156717	0.121905	0.0802672	0.176672
ENSG00000212864	HGNC:25420	chr9	0	5.8341	0.0645864	0.121979	0.0191742	0.333337
ENSG00000103549	HGNC:16867	chr16	8	60.765	0.120379	0.122093	0.0681334	0.201275
ENSG00000116489	HGNC:1488	chr1	2	17.409	0.122182	0.122098	0.0370321	0.283494
ENSG00000111785	HGNC:25555	chr12	1	24.215	0.0994136	0.122191	0.0629832	0.207475
ENSG00000156103	HGNC:7162	chr8	5	30.055	0.132454	0.122251	0.0762051	0.181458
ENSG00000163637	HGNC:20340	chr3	5	37.998	0.121347	0.122321	0.0711557	0.192362
ENSG00000166188	HGNC:13644	chr16	1	19.153	0.0921149	0.122367	0.0388715	0.270939
ENSG00000162664	HGNC:14104	chr1	5	29.527	0.141576	0.122397	0.0679109	0.198797
ENSG00000182263	HGNC:13285	chr2	2	22.441	0.11213	0.122432	0.058894	0.216791
ENSG00000167074	HGNC:11722	chr22	1	7.4623	0.111253	0.122452	0.0370343	0.275496
ENSG00000171552	HGNC:992	chr20	0	8.7647	0.100813	0.122592	0.0570502	0.218028
ENSG00000188620	HGNC:5019	chr10	0	8.0934	0.0599121	0.122604	0.0294663	0.297462
ENSG00000134954	HGNC:3488	chr11	5	27.007	0.178352	0.122606	0.0574518	0.225249
ENSG00000156639	HGNC:18019	chr6	1	12.557	0.12581	0.122622	0.053416	0.229727
ENSG00000090975	HGNC:21044	chr12	5	58.473	0.0974725	0.122641	0.0748641	0.186275
ENSG00000182117	HGNC:14378	chr15	0	4.858	0.0339257	0.12272	0.0101283	0.369664
ENSG00000101189	HGNC:15866	chr20	0	8.5379	0.0658045	0.122767	0.0391371	0.267187
ENSG00000168490	HGNC:16865	chr8	1	10.817	0.114156	0.12285	0.0379002	0.274534
ENSG00000110171	HGNC:10064	chr11	4	31.293	0.126288	0.122934	0.0727312	0.190007
ENSG00000128989	HGNC:16967	chr15	0	4.9202	0.0918238	0.12298	0.0257964	0.309547
ENSG00000204304	HGNC:8633	chr6	1	20.293	0.121187	0.123041	0.0271097	0.302053
ENSG00000124140	HGNC:13818	chr20	3	56.292	0.102333	0.123043	0.0825254	0.173566
ENSG00000116254	HGNC:16816	chr1	9	100.2	0.189441	0.123061	0.0762155	0.187055
ENSG00000154118	HGNC:14203	chr16	1	23.429	0.0719736	0.123074	0.0553588	0.227561
ENSG00000198824	HGNC:20311	chr13	2	23.248	0.0990917	0.12319	0.0515198	0.239608
ENSG00000170315	HGNC:12463	chr17	3	4.7189	0.12616	0.123201	0.0022365	0.530298
ENSG00000087510	HGNC:11744	chr20	2	16.976	0.104904	0.123316	0.0481789	0.249393
ENSG00000198739	HGNC:19410	chr10	2	20.186	0.114064	0.123332	0.0568607	0.224598
ENSG00000139579	HGNC:28412	chr12	0	11.095	0.0544782	0.123335	0.0422541	0.261134
ENSG00000137094	HGNC:14887	chr9	4	15.591	0.125239	0.123356	0.0567862	0.223903
ENSG00000088538	HGNC:2989	chr3	11	115.27	0.119421	0.123407	0.0876178	0.167251
ENSG00000111641	HGNC:7867	chr12	2	37.581	0.045903	0.123464	0.0646626	0.208827
ENSG00000135298	HGNC:945	chr6	6	85.783	0.0558856	0.123476	0.0754351	0.189504
ENSG00000198740	HGNC:29147	chr17	3	18.888	0.126299	0.123536	0.0507737	0.236373
ENSG00000147118	HGNC:13001	chrX	1	16.983	0.0823525	0.12361	0.0408627	0.273138
ENSG00000135392	HGNC:24581	chr12	0	33.468	0.00489437	0.12361	0.056472	0.22955
ENSG00000006740	HGNC:29096	chr17	5	47.681	0.112712	0.123672	0.0731942	0.19169
ENSG00000138443	HGNC:24011	chr2	5	22.858	0.175183	0.123768	0.0578772	0.224944
ENSG00000173068	HGNC:30988	chr9	6	34.827	0.218382	0.123788	0.0542708	0.239644
ENSG00000099804	HGNC:1734	chr19	0	9.804	0.0745387	0.123847	0.0398996	0.267345
ENSG00000102081	HGNC:3775	chrX	5	25.22	0.226212	0.123864	0.045699	0.265756
ENSG00000077782	HGNC:3688	chr8	4	42.536	0.134459	0.123877	0.0695788	0.197712
ENSG00000169710	HGNC:3594	chr17	10	109.78	0.120491	0.123887	0.0776252	0.18819
ENSG00000106852	HGNC:21735	chr9	2	19.296	0.110688	0.123947	0.0626455	0.21219
ENSG00000134504	HGNC:18249	chr18	1	10.721	0.09088	0.123949	0.0587657	0.220945
ENSG00000123595	HGNC:9792	chrX	0	5.8735	0.123032	0.123959	0.0144612	0.370388
ENSG00000170579	HGNC:2905	chr18	5	41.465	0.132207	0.123967	0.080499	0.179297
ENSG00000065883	HGNC:1733	chr7	11	56.16	0.298279	0.124004	0.0704245	0.202074
ENSG00000175104	HGNC:12036	chr11	1	21.855	0.0948056	0.124155	0.0516268	0.235379
ENSG00000117408	HGNC:16853	chr1	5	52.987	0.129008	0.124265	0.0690989	0.20581
ENSG00000011347	HGNC:11514	chr11	2	19.115	0.119764	0.124266	0.0753236	0.18793
ENSG00000196405	HGNC:20234	chr14	2	26.505	0.098672	0.124293	0.0599991	0.220159
ENSG00000090565	HGNC:17224	chr16	3	31.671	0.0898724	0.124301	0.0601427	0.222165
ENSG00000110768	HGNC:4655	chr11	4	31.426	0.124566	0.124304	0.0712566	0.196722
ENSG00000137817	HGNC:26921	chr15	3	41.696	0.111633	0.124376	0.0735637	0.192327
ENSG00000184557	HGNC:19391	chr17	0	4.5343	0.088741	0.124377	0.022311	0.328488
ENSG00000110925	HGNC:16006	chr12	2	18.877	0.112888	0.124406	0.0583046	0.224145
ENSG00000079134	HGNC:19070	chr18	4	39.763	0.11205	0.124432	0.0648883	0.211717
ENSG00000176542	HGNC:30494	chr3	7	69.325	0.108324	0.12454	0.0674478	0.209006
ENSG00000135801	HGNC:17304	chr1	1	24.538	0.0891477	0.124551	0.0596242	0.218995
ENSG00000163659	HGNC:23696	chr3	0	26.454	0.0832962	0.124565	0.071262	0.196197
ENSG00000130559	HGNC:19946	chr9	8	60.387	0.137538	0.124623	0.0807927	0.180947
ENSG00000151834	HGNC:4076	chr4	1	20.698	0.0899695	0.124636	0.0574081	0.225988
ENSG00000182963	HGNC:4280	chr17	0	13.335	0.0914324	0.124637	0.0621486	0.213806
ENSG00000177303	HGNC:18200	chr17	5	45.359	0.0503274	0.12464	0.0612362	0.222286
ENSG00000113327	HGNC:4087	chr5	5	26.374	0.158622	0.124676	0.0564963	0.230926
ENSG00000187231	HGNC:18379	chr2	6	44.641	0.1373	0.124691	0.0718927	0.197529
ENSG00000091010	HGNC:9220	chr5	0	8.0832	0.0621272	0.124753	0.0270211	0.312935
ENSG00000230797	HGNC:31684	chrX	1	5.1202	0.125113	0.12483	0.0130271	0.383794
ENSG00000128610	HGNC:22788	chr7	1	13.859	0.113731	0.124867	0.0452769	0.257565
ENSG00000143324	HGNC:12827	chr1	2	40.444	0.0942121	0.124884	0.0780508	0.185726
ENSG00000112511	HGNC:8919	chr6	2	31.027	0.0992619	0.125048	0.051725	0.233702
ENSG00000075568	HGNC:30366	chr2	14	89.639	0.0979339	0.125191	0.0720028	0.201833
ENSG00000138449	HGNC:10909	chr2	3	26.652	0.0670733	0.125394	0.0518029	0.250604
ENSG00000100664	HGNC:3299	chr14	2	22.07	0.110603	0.12545	0.054027	0.238857
ENSG00000165030	HGNC:7787	chr9	2	14.422	0.133529	0.125453	0.0573416	0.228367
ENSG00000123091	HGNC:10056	chr1	1	6.8718	0.142422	0.125482	0.0519928	0.237577
ENSG00000124813	HGNC:10472	chr6	3	22.587	0.140469	0.125513	0.0504255	0.249226
ENSG00000154783	HGNC:19117	chr3	4	56.35	0.0354283	0.125594	0.0547669	0.24139
ENSG00000152234	HGNC:823	chr18	1	26.05	0.0774235	0.125636	0.0542956	0.241973
ENSG00000089693	HGNC:7126	chr12	2	15.234	0.0945973	0.125647	0.0479563	0.255846
ENSG00000007237	HGNC:4169	chr17	6	32.693	0.13616	0.125743	0.064995	0.209445
ENSG00000130311	HGNC:28360	chr19	0	8.7876	0.0694549	0.125756	0.0399951	0.273592
ENSG00000135333	HGNC:3390	chr6	2	49.27	0.106578	0.125935	0.0829372	0.180141
ENSG00000145675	HGNC:8979	chr5	5	46.117	0.115855	0.125951	0.0752065	0.194305
ENSG00000189056	HGNC:9957	chr7	23	185.29	0.132065	0.125962	0.0944604	0.163664
ENSG00000083750	HGNC:19901	chrX	2	14.732	0.206561	0.126058	0.0376536	0.298363
ENSG00000165655	HGNC:23589	chr10	1	13.612	0.048143	0.126075	0.0255521	0.336131
ENSG00000133657	HGNC:24113	chr3	8	65.523	0.139195	0.12612	0.0854674	0.176667
ENSG00000062725	HGNC:622	chr17	4	33.731	0.136833	0.126158	0.0711309	0.201894
ENSG00000078403	HGNC:16063	chr10	5	57.656	0.201006	0.126207	0.0682131	0.211567
ENSG00000101445	HGNC:15850	chr20	1	28.03	0.0857855	0.126234	0.0651372	0.213714
ENSG00000176248	HGNC:19989	chr9	2	36.044	0.0719296	0.126335	0.0605735	0.226375
ENSG00000070614	HGNC:7680	chr5	3	41.532	0.121378	0.126352	0.0634728	0.223247
ENSG00000197451	HGNC:5034	chr5	3	17.939	0.192913	0.126354	0.0430254	0.281633
ENSG00000134318	HGNC:10252	chr2	11	84.577	0.210292	0.126356	0.0738798	0.201322
ENSG00000037637	HGNC:29249	chr1	4	33.359	0.131589	0.126368	0.077645	0.19011
ENSG00000177613	HGNC:17086	chr10	5	17.296	0.127606	0.126474	0.0268677	0.313911
ENSG00000151962	HGNC:28401	chr4	4	18.9	0.0718992	0.126538	0.0532497	0.243461
ENSG00000128731	HGNC:4868	chr15	36	236.31	0.12032	0.126566	0.0802741	0.188215
ENSG00000159720	HGNC:13724	chr16	1	17.671	0.124074	0.126633	0.0595572	0.228071
ENSG00000072062	HGNC:9380	chr19	2	19.797	0.126512	0.126636	0.0576848	0.231567
ENSG00000184640	HGNC:7323	chr17	2	24.984	0.109794	0.126679	0.0632175	0.219261
ENSG00000120071	HGNC:24565	chr17	6	49.835	0.115364	0.12668	0.076284	0.194357
ENSG00000175354	HGNC:9650	chr18	1	26.446	0.0764851	0.126717	0.0641587	0.217792
ENSG00000163681	HGNC:16643	chr3	7	54.721	0.154957	0.126761	0.0723906	0.202951
ENSG00000006377	HGNC:2919	chr7	1	12.54	0.11144	0.126785	0.0448199	0.265179
ENSG00000077235	HGNC:4664	chr16	11	105.47	0.118713	0.126793	0.0826348	0.184447
ENSG00000116161	HGNC:30423	chr1	1	12.488	0.06128	0.126796	0.037957	0.284141
ENSG00000114126	HGNC:11751	chr3	1	26.273	0.0798704	0.126797	0.0645892	0.216706
ENSG00000161405	HGNC:13178	chr17	2	21.41	0.0939778	0.126814	0.0536195	0.245105
ENSG00000135913	HGNC:20063	chr2	5	55.514	0.117206	0.12685	0.0780616	0.191244
ENSG00000110955	HGNC:830	chr12	2	20.368	0.127137	0.1269	0.0519859	0.248115
ENSG00000160803	HGNC:1237	chr1	3	25.552	0.124229	0.127004	0.0524593	0.246633
ENSG00000166164	HGNC:14310	chr16	4	35.477	0.0302736	0.127052	0.0475155	0.27339
ENSG00000134698	HGNC:18424	chr1	5	48.217	0.13466	0.127086	0.0701346	0.208826
ENSG00000155980	HGNC:6323	chr12	8	63.34	0.123099	0.127173	0.0843716	0.181292
ENSG00000031081	HGNC:29216	chr3	5	54.809	0.0955517	0.127187	0.0696598	0.207866
ENSG00000186174	HGNC:23688	chr11	5	43.386	0.0742361	0.127223	0.0594557	0.237489
ENSG00000061273	HGNC:14067	chr12	6	49.608	0.117377	0.127232	0.0701499	0.208716
ENSG00000054598	HGNC:3800	chr6	0	9.6262	0.128963	0.127282	0.00984999	0.419762
ENSG00000164985	HGNC:9527	chr9	4	34.441	0.156288	0.127285	0.0619215	0.229989
ENSG00000039523	HGNC:25836	chr16	11	57.871	0.114466	0.127291	0.0686498	0.211754
ENSG00000198435	HGNC:33843	chr9	1	2.8852	0.127897	0.127307	0.014716	0.380317
ENSG00000055118	HGNC:6251	chr7	5	38.303	0.114958	0.127333	0.0686629	0.211421
ENSG00000102003	HGNC:11506	chrX	1	12.334	0.104949	0.127364	0.0331126	0.316017
ENSG00000172239	HGNC:16945	chr5	1	24.019	0.0569162	0.127388	0.054622	0.243583
ENSG00000167685	HGNC:16052	chr19	0	6.5904	0.0230918	0.127412	0.00734871	0.392444
ENSG00000147400	HGNC:1867	chrX	1	6.0902	0.175098	0.127487	0.0257275	0.343798
ENSG00000165006	HGNC:12461	chr9	2	16.612	0.0812488	0.127528	0.039189	0.289736
ENSG00000100505	HGNC:16288	chr14	1	27.958	0.111491	0.127572	0.0759822	0.195183
ENSG00000165417	HGNC:4646	chr14	2	22.76	0.122682	0.127701	0.0470537	0.267116
ENSG00000115419	HGNC:4331	chr2	6	36.614	0.177757	0.12784	0.0677513	0.217136
ENSG00000089116	HGNC:14216	chr12	1	13.613	0.111933	0.127889	0.0493549	0.255129
ENSG00000197381	HGNC:226	chr21	4	22.953	0.126393	0.127969	0.0624776	0.223801
ENSG00000143294	HGNC:9343	chr1	2	19.07	0.126692	0.127987	0.0400363	0.294777
ENSG00000067842	HGNC:816	chrX	3	34.854	0.149951	0.128058	0.0523983	0.256926
ENSG00000184349	HGNC:3225	chr5	0	10.089	0.0885354	0.128083	0.0470726	0.259214
ENSG00000075043	HGNC:6296	chr20	2	39.774	0.109861	0.128087	0.0807439	0.188763
ENSG00000183508	HGNC:24712	chr1	0	9.3007	0.0759223	0.12818	0.0410665	0.277741
ENSG00000119547	HGNC:8139	chr18	1	12.054	0.105067	0.128185	0.0399818	0.286523
ENSG00000083307	HGNC:2799	chr8	5	38.974	0.117483	0.128333	0.0666409	0.22014
ENSG00000214517	HGNC:30178	chr11	1	24.526	0.108982	0.128374	0.0756868	0.197881
ENSG00000171492	HGNC:16992	chr1	3	24.865	0.131684	0.128392	0.0720471	0.205358
ENSG00000092969	HGNC:11768	chr1	0	20.149	0.0966394	0.128448	0.0642092	0.219823
ENSG00000006125	HGNC:563	chr17	6	45.047	0.164535	0.128451	0.0642719	0.225369
ENSG00000204713	HGNC:9975	chr6	2	25.766	0.0934253	0.128513	0.0623685	0.225707
ENSG00000164794	HGNC:18861	chr8	1	16.102	0.0929431	0.12857	0.0458929	0.269543
ENSG00000198625	HGNC:6974	chr1	0	26.734	0.067857	0.128573	0.0631153	0.224296
ENSG00000181754	HGNC:20824	chr1	0	12.584	0.0983973	0.128607	0.0595631	0.229853
ENSG00000118160	HGNC:11069	chr19	3	29.766	0.113042	0.128625	0.0590454	0.237104
ENSG00000108306	HGNC:24679	chr17	3	30.22	0.132706	0.128683	0.0745234	0.202398
ENSG00000125851	HGNC:8744	chr20	3	32.22	0.123267	0.128693	0.0710121	0.208638
ENSG00000116251	HGNC:10315	chr1	2	6.0624	0.214978	0.1287	0.00067328	0.689486
ENSG00000115484	HGNC:1617	chr2	2	28.921	0.0534758	0.128792	0.0593065	0.237668
ENSG00000105438	HGNC:6304	chr19	1	11.321	0.122875	0.128898	0.041766	0.280994
ENSG00000104549	HGNC:11279	chr8	3	24.679	0.0364998	0.128913	0.0430627	0.299764
ENSG00000126243	HGNC:28370	chr19	0	11.161	0.096297	0.129191	0.0522598	0.248679
ENSG00000158417	HGNC:30793	chr2	9	64.152	0.169517	0.129199	0.0730499	0.209487
ENSG00000148660	HGNC:1463	chr10	4	37.937	0.135522	0.129236	0.0806237	0.192627
ENSG00000106799	HGNC:11772	chr9	4	23.907	0.163277	0.129329	0.0649309	0.223884
ENSG00000119699	HGNC:11769	chr14	1	17.594	0.0852504	0.12934	0.0533357	0.250813
ENSG00000175582	HGNC:9786	chr11	1	13.971	0.126614	0.12935	0.0589389	0.23616
ENSG00000158423	HGNC:26537	chrX	1	16.809	0.0190591	0.129363	0.0356451	0.321684
ENSG00000100154	HGNC:29179	chr22	10	97.76	0.136693	0.129375	0.0902569	0.177651
ENSG00000174903	HGNC:18370	chr11	1	11.406	0.103652	0.129457	0.0394162	0.292089
ENSG00000165424	HGNC:26911	chr10	0	9.0133	0.070554	0.12947	0.0353798	0.299825
ENSG00000132670	HGNC:9664	chr20	4	47.74	0.109596	0.129601	0.078891	0.196218
ENSG00000112837	HGNC:11595	chr6	1	24.565	0.0401486	0.129682	0.0538507	0.254041
ENSG00000124788	HGNC:10548	chr6	3	24.572	0.124891	0.129699	0.0651137	0.222902
ENSG00000113716	HGNC:28982	chr5	7	50.895	0.108255	0.129759	0.0694561	0.21657
ENSG00000161813	HGNC:24320	chr12	8	41.881	0.128276	0.129762	0.0597099	0.241406
ENSG00000136448	HGNC:7857	chr17	3	29.213	0.0965139	0.129768	0.061771	0.234502
ENSG00000011332	HGNC:20225	chr19	3	27.201	0.110473	0.129889	0.063894	0.228915
ENSG00000123728	HGNC:21165	chrX	1	3.9372	0.240548	0.129913	0.0184238	0.39332
ENSG00000184867	HGNC:16869	chrX	1	8.1622	0.179489	0.129924	0.0245474	0.360646
ENSG00000166444	HGNC:11350	chr11	6	55.35	0.102693	0.129939	0.0786986	0.198849
ENSG00000162924	HGNC:9954	chr2	2	27.504	0.0968731	0.13	0.0628903	0.230535
ENSG00000101138	HGNC:2483	chr20	2	18.477	0.11241	0.130004	0.0481372	0.272009
ENSG00000135111	HGNC:11602	chr12	2	22.416	0.122395	0.130005	0.0552251	0.249085
ENSG00000132155	HGNC:9829	chr3	7	37.117	0.143427	0.130022	0.092751	0.174622
ENSG00000144381	HGNC:5261	chr2	2	23.456	0.180544	0.130048	0.0274271	0.361899
ENSG00000146938	HGNC:14287	chrX	1	19.083	0.12916	0.130082	0.0449232	0.27568
ENSG00000146535	HGNC:4380	chr7	0	10.843	0.0707894	0.130225	0.0426767	0.280016
ENSG00000177301	HGNC:6220	chr1	2	16.578	0.108526	0.130248	0.05457	0.252533
ENSG00000075292	HGNC:17894	chr2	8	85.611	0.049059	0.130264	0.0655576	0.231709
ENSG00000171303	HGNC:6278	chr2	1	11.845	0.103933	0.130291	0.0397846	0.294509
ENSG00000137776	HGNC:20709	chr15	11	66.472	0.255786	0.130375	0.0727821	0.216169
ENSG00000145864	HGNC:4082	chr5	4	23.8	0.138111	0.130389	0.05569	0.251161
ENSG00000185668	HGNC:9214	chr1	1	6.7236	0.13124	0.130473	0.0106801	0.423505
ENSG00000189108	HGNC:5997	chrX	2	21.425	0.16383	0.130504	0.0459376	0.281016
ENSG00000143624	HGNC:26153	chr1	10	67.489	0.131823	0.130593	0.0729561	0.211644
ENSG00000072134	HGNC:18639	chr17	5	26.5	0.111325	0.130672	0.0533919	0.253252
ENSG00000158480	HGNC:14681	chr20	1	16.219	0.0718345	0.130764	0.046626	0.276221
ENSG00000198205	HGNC:13198	chrX	5	9.4143	0.133412	0.130819	0.00599068	0.47918
ENSG00000129315	HGNC:1599	chr12	8	29.014	0.197849	0.130834	0.0584456	0.236106
ENSG00000082153	HGNC:18380	chr2	3	22.341	0.158455	0.130959	0.0485567	0.270587
ENSG00000004487	HGNC:29079	chr1	7	47.658	0.218562	0.131044	0.0693268	0.222726
ENSG00000114631	HGNC:17936	chr3	0	21.231	0.0390436	0.131076	0.0464137	0.275489
ENSG00000142611	HGNC:14000	chr1	4	48.932	0.0574511	0.131203	0.0652766	0.232917
ENSG00000069399	HGNC:998	chr19	0	13.51	0.0651308	0.131299	0.0489687	0.266449
ENSG00000107796	HGNC:130	chr10	2	17.293	0.0936401	0.131379	0.0418965	0.301705
ENSG00000206560	HGNC:29024	chr3	4	53.52	0.119193	0.131431	0.091277	0.180074
ENSG00000105270	HGNC:24314	chr19	5	25.607	0.158449	0.131491	0.0687773	0.220543
ENSG00000101349	HGNC:15916	chr20	1	28.382	0.114435	0.131535	0.0815578	0.19563
ENSG00000144802	HGNC:29805	chr3	2	33.237	0.0920809	0.131545	0.0679901	0.223308
ENSG00000114030	HGNC:6394	chr3	3	31.639	0.128592	0.131688	0.0718783	0.214986
ENSG00000177200	HGNC:25701	chr16	15	136.13	0.142992	0.131773	0.0988297	0.1709
ENSG00000073282	HGNC:15979	chr3	5	39.381	0.102556	0.131786	0.0653318	0.233124
ENSG00000102245	HGNC:11935	chrX	1	8.522	0.11548	0.131803	0.0174713	0.421292
ENSG00000130751	HGNC:7894	chr19	2	19.726	0.040259	0.13185	0.0153383	0.316239
ENSG00000130711	HGNC:13997	chr9	1	12.886	0.041256	0.131888	0.0332874	0.318064
ENSG00000174437	HGNC:812	chr12	6	48.07	0.167499	0.131899	0.072619	0.217133
ENSG00000115677	HGNC:4857	chr2	4	59.496	0.0945879	0.13199	0.0788097	0.203953
ENSG00000175029	HGNC:2495	chr10	12	36.81	0.0849128	0.131991	0.0633868	0.232161
ENSG00000177689	HGNC:25377	chrX			0.130854	0.132023	0.00827972	0.453736
ENSG00000156466	HGNC:4221	chr8	0	13.421	0.0658011	0.132055	0.0446303	0.280869
ENSG00000198060	HGNC:26025	chr10	2	16.054	0.14565	0.132136	0.0502158	0.269814
ENSG00000065268	HGNC:17956	chr19	1	19.101	0.0200869	0.13218	0.0334814	0.361921
ENSG00000169446	HGNC:28100	chrX	0	5.2972	0.14272	0.132343	0.0277614	0.353639
ENSG00000005238	HGNC:25666	chr9	3	18.527	0.132044	0.132392	0.0238239	0.346169
ENSG00000124785	HGNC:17972	chr6	0	6.4457	0.0772693	0.132402	0.0308339	0.323961
ENSG00000105568	HGNC:9302	chr19	4	30.182	0.16489	0.132412	0.0469798	0.292174
ENSG00000168310	HGNC:6117	chr4	3	18.452	0.126091	0.132429	0.055741	0.249451
ENSG00000088899	HGNC:30139	chr20	1	20.822	0.0650879	0.132544	0.0310897	0.34149
ENSG00000117394	HGNC:11005	chr1	1	19.666	0.0961118	0.132561	0.0560905	0.252681
ENSG00000107130	HGNC:3953	chr9	2	12.203	0.149262	0.132569	0.0622303	0.236094
ENSG00000155096	HGNC:16432	chr8	1	20.032	0.107117	0.132601	0.0568614	0.24996
ENSG00000159216	HGNC:10471	chr21	4	20.888	0.144154	0.132626	0.0616914	0.239929
ENSG00000171450	HGNC:1776	chr2	1	7.8982	0.132582	0.132639	0.0269352	0.333154
ENSG00000147256	HGNC:26388	chrX	2	15.531	0.0939233	0.132685	0.0356922	0.326492
ENSG00000139793	HGNC:16746	chr13	4	16.34	0.159663	0.132725	0.0591936	0.246849
ENSG00000106665	HGNC:2586	chr7	4	46.702	0.117889	0.132869	0.0809337	0.2015
ENSG00000146676	HGNC:9702	chr7	1	7.3787	0.13318	0.132995	0.025168	0.34196
ENSG00000114742	HGNC:30914	chr3	4	42.667	0.131876	0.133212	0.0704731	0.226079
ENSG00000135414	HGNC:4216	chr12	1	15.92	0.107559	0.133269	0.0600664	0.244024
ENSG00000072071	HGNC:20973	chr19	7	70.251	0.118553	0.133287	0.0830151	0.199985
ENSG00000177311	HGNC:26636	chr3	3	35.051	0.13404	0.133348	0.0788154	0.206514
ENSG00000109787	HGNC:16516	chr4	2	14.604	0.186527	0.133409	0.0469426	0.282658
ENSG00000147854	HGNC:12557	chr9	5	42.958	0.153947	0.133416	0.0729221	0.220621
ENSG00000160741	HGNC:27301	chr1	3	33.003	0.0726638	0.133444	0.0620513	0.246202
ENSG00000168875	HGNC:11193	chr3	0	6.3463	0.133495	0.133456	0.0313447	0.318265
ENSG00000126861	HGNC:8135	chr17	0	10.955	0.0786241	0.133599	0.0436953	0.286962
ENSG00000139977	HGNC:19844	chr14	0	13.091	0.0922453	0.133635	0.0560191	0.25285
ENSG00000127191	HGNC:12032	chr9	0	24.22	0.0589522	0.133764	0.0585055	0.250257
ENSG00000233927	HGNC:10418	chr19	0	3.7503	0.0778861	0.133765	0.0054149	0.469426
ENSG00000152518	HGNC:1108	chr2	0	10.503	0.032622	0.133776	0.028058	0.34251
ENSG00000196821	HGNC:21215	chr6	2	15.036	0.191757	0.1338	0.0398369	0.31366
ENSG00000204366	HGNC:19066	chr6	0	9.3655	0.132198	0.133832	0.018609	0.378004
ENSG00000141431	HGNC:29357	chr18	8	72.572	0.147277	0.133877	0.0777289	0.21289
ENSG00000127334	HGNC:3093	chr12	0	17.577	0.0697915	0.133989	0.0568395	0.254017
ENSG00000139496	HGNC:20261	chr13	5	30.392	0.0970141	0.134004	0.0244032	0.300099
ENSG00000160131	HGNC:22082	chrX	0	2.6052	0.102242	0.134036	0.0118657	0.426751
ENSG00000143437	HGNC:700	chr1	7	47.045	0.1639	0.134079	0.080557	0.204776
ENSG00000110880	HGNC:2254	chr12	1	22.752	0.12022	0.134118	0.0801248	0.204462
ENSG00000105618	HGNC:15446	chr19	3	25.648	0.10847	0.134205	0.0554878	0.26301
ENSG00000126603	HGNC:29450	chr16	2	15.188	0.14804	0.13434	0.0515717	0.2713
ENSG00000071655	HGNC:6918	chr19	0	11.518	0.109098	0.134406	0.0377092	0.316317
ENSG00000120656	HGNC:11545	chr1	0	9.4356	0.0603186	0.13451	0.0338131	0.322972
ENSG00000126254	HGNC:28117	chr19	3	17.688	0.106669	0.134555	0.0351312	0.315948
ENSG00000244486	HGNC:19869	chr22	2	33.113	0.0682766	0.134556	0.0618366	0.248404
ENSG00000102104	HGNC:10457	chrX	0	9.8803	0.0515342	0.134561	0.025659	0.363673
ENSG00000090621	HGNC:8557	chr1	3	33.381	0.154008	0.134563	0.055793	0.259249
ENSG00000197601	HGNC:26222	chr11	3	25.974	0.162229	0.134598	0.0590806	0.253935
ENSG00000119403	HGNC:24566	chr9	3	34.908	0.0997944	0.134641	0.065405	0.240042
ENSG00000164134	HGNC:30782	chr4	7	47.027	0.213467	0.134765	0.0657912	0.242061
ENSG00000074211	HGNC:9306	chr4	3	20.64	0.108696	0.134819	0.0660886	0.2345
ENSG00000155511	HGNC:4571	chr5	6	45.742	0.111401	0.134835	0.0839093	0.199668
ENSG00000163166	HGNC:25467	chr2	5	39.373	0.144899	0.134927	0.0774039	0.213751
ENSG00000134363	HGNC:3971	chr5	1	16.386	0.112929	0.135147	0.0462801	0.279985
ENSG00000134852	HGNC:2082	chr4	7	53.137	0.149792	0.135179	0.0976569	0.179733
ENSG00000131507	HGNC:17592	chr5	0	11.634	0.102806	0.135271	0.0552317	0.258465
ENSG00000183918	HGNC:10820	chrX	1	4.9306	0.16168	0.135301	0.034961	0.324715
ENSG00000065970	HGNC:24818	chr12	3	32.091	0.101731	0.135357	0.0623457	0.250401
ENSG00000114423	HGNC:1542	chr3	7	49.382	0.155407	0.135388	0.0815904	0.207974
ENSG00000171956	HGNC:3799	chr15	0	7.639	0.101499	0.135398	0.0437165	0.289463
ENSG00000149930	HGNC:16835	chr16	7	54.651	0.130264	0.135399	0.0752881	0.222332
ENSG00000196700	HGNC:29212	chr20	4	44.339	0.100067	0.13541	0.0740964	0.222923
ENSG00000183283	HGNC:2684	chr12	2	8.919	0.0631871	0.13543	0.0064877	0.454659
ENSG00000198814	HGNC:4289	chrX	3	26.9	0.219464	0.135455	0.0432995	0.317941
ENSG00000175470	HGNC:23732	chr10	2	16.796	0.0902553	0.135463	0.0339983	0.354692
ENSG00000004961	HGNC:4837	chrX	1	11.455	0.137408	0.135496	0.042567	0.301524
ENSG00000136950	HGNC:23366	chr9	1	6.6094	0.0978959	0.135515	0.0413782	0.297077
ENSG00000095015	HGNC:6848	chr5	7	61.495	0.170056	0.135709	0.0767374	0.219041
ENSG00000159256	HGNC:23572	chr21	5	47.059	0.134063	0.13571	0.0817121	0.207258
ENSG00000100425	HGNC:1102	chr22	6	48.263	0.153975	0.135716	0.0832242	0.203893
ENSG00000114209	HGNC:8761	chr3	1	14.599	0.0752458	0.135717	0.0517319	0.2764
ENSG00000119508	HGNC:7982	chr9	4	25.46	0.181403	0.135825	0.0651403	0.243408
ENSG00000163930	HGNC:950	chr3	4	33.05	0.118828	0.135911	0.0556039	0.270573
ENSG00000020577	HGNC:23023	chr14	3	35.559	0.127871	0.135984	0.0674276	0.241052
ENSG00000170604	HGNC:21728	chr19	1	18.312	0.135756	0.136109	0.0150638	0.408295
ENSG00000136709	HGNC:25651	chr2	10	79.597	0.199095	0.136136	0.0814313	0.211415
ENSG00000157110	HGNC:19097	chr8	0	11.012	0.104285	0.136165	0.0436315	0.301218
ENSG00000176624	HGNC:28040	chr18	2	15.268	0.253442	0.136261	0.0484192	0.297093
ENSG00000172379	HGNC:16876	chr15	6	40.708	0.140641	0.136302	0.0743657	0.219782
ENSG00000104435	HGNC:10577	chr8	0	11.562	0.106621	0.136481	0.0615321	0.246995
ENSG00000057657	HGNC:9346	chr6	4	27.451	0.185647	0.136532	0.0515904	0.285981
ENSG00000006283	HGNC:1394	chr17	13	97.912	0.145806	0.13668	0.0997669	0.1805
ENSG00000103353	HGNC:30565	chr16	1	13.434	0.107931	0.13669	0.0402241	0.315444
ENSG00000119778	HGNC:29230	chr2	5	67.834	0.111438	0.136764	0.0945579	0.188813
ENSG00000182087	HGNC:17039	chr19	1	19.661	0.104798	0.136777	0.053484	0.276624
ENSG00000131023	HGNC:6514	chr6	6	51.912	0.176421	0.136796	0.0787671	0.217862
ENSG00000162378	HGNC:25820	chr1	4	36.338	0.124699	0.136814	0.0670255	0.241489
ENSG00000118200	HGNC:29188	chr1	7	64.732	0.13614	0.136904	0.082605	0.21023
ENSG00000090686	HGNC:18533	chr1	5	65.416	0.13315	0.13696	0.0874703	0.200901
ENSG00000165238	HGNC:14542	chr9	10	80.916	0.0859006	0.137033	0.0693295	0.245115
ENSG00000140948	HGNC:24134	chr16	5	33.808	0.19378	0.137044	0.067725	0.242685
ENSG00000068305	HGNC:6993	chr15	2	21.959	0.154865	0.137098	0.0827947	0.208046
ENSG00000052795	HGNC:29280	chr4	2	48.451	0.0557703	0.13715	0.0725763	0.230579
ENSG00000105707	HGNC:5155	chr19	1	24.747	0.0533169	0.137236	0.0577898	0.265904
ENSG00000233608	HGNC:20670	chr2	0	2.4881	0.122842	0.137259	0.033048	0.32662
ENSG00000138592	HGNC:12631	chr15	2	55.558	0.058925	0.137314	0.0721739	0.231873
ENSG00000127483	HGNC:24973	chr1	3	25.829	0.191393	0.13738	0.0502993	0.294264
ENSG00000142459	HGNC:30464	chr19	4	42.685	0.139952	0.137404	0.0858719	0.203772
ENSG00000130829	HGNC:3076	chrX	0	5.6575	0.0860758	0.137441	0.0310411	0.344816
ENSG00000102230	HGNC:8755	chrX	1	11.758	0.136625	0.137477	0.037868	0.327999
ENSG00000157514	HGNC:3051	chrX	1	5.386	0.159463	0.13749	0.0217551	0.414541
ENSG00000198648	HGNC:17717	chr2	3	33.715	0.13065	0.137723	0.0700539	0.2364
ENSG00000008197	HGNC:15581	chr6	1	18.847	0.083468	0.137778	0.0424335	0.313396
ENSG00000079246	HGNC:12833	chr2	2	42.965	0.0698623	0.137787	0.0715512	0.234114
ENSG00000150625	HGNC:4460	chr4	0	13.738	0.10086	0.137842	0.0571559	0.261652
ENSG00000122824	HGNC:17621	chrX	2	5.0271	0.135261	0.137876	0.00826872	0.475071
ENSG00000198909	HGNC:6855	chr17	6	39.259	0.153029	0.137922	0.0792075	0.217751
ENSG00000171723	HGNC:15465	chr14	3	43.909	0.129696	0.137939	0.0898105	0.198487
ENSG00000122515	HGNC:22229	chr7	4	42.081	0.155908	0.137978	0.073236	0.232009
ENSG00000181449	HGNC:11195	chr3	1	8.3391	0.17688	0.137988	0.0142884	0.418283
ENSG00000043093	HGNC:18184	chr3	1	17.197	0.101442	0.138002	0.0571239	0.26616
ENSG00000125835	HGNC:11153	chr20	2	12.751	0.191595	0.138075	0.0460752	0.311012
ENSG00000196664	HGNC:15631	chrX	2	20.658	0.147014	0.138111	0.0348474	0.333808
ENSG00000101871	HGNC:7095	chrX	2	20.731	0.172003	0.138131	0.0537597	0.277607
ENSG00000157741	HGNC:21931	chr7	5	49.283	0.152686	0.138147	0.0706335	0.239501
ENSG00000167986	HGNC:2717	chr11	8	59.512	0.192698	0.138162	0.0768877	0.225457
ENSG00000131409	HGNC:25042	chr19	2	15.806	0.152468	0.138176	0.0705544	0.233365
ENSG00000168959	HGNC:4597	chr11	5	41.4	0.143452	0.13818	0.0847764	0.207094
ENSG00000126070	HGNC:18421	chr1	4	47.44	0.2145	0.138215	0.0737556	0.233424
ENSG00000140564	HGNC:8568	chr15	3	40.653	0.10647	0.138229	0.0737976	0.230433
ENSG00000164151	HGNC:29154	chr5	7	80.189	0.08856	0.13823	0.0762803	0.229988
ENSG00000181722	HGNC:13503	chr3	3	24.448	0.216528	0.138367	0.0541113	0.281662
ENSG00000108669	HGNC:9501	chr17	0	24.467	0.116063	0.138391	0.0891868	0.199777
ENSG00000170385	HGNC:11012	chr1	0	12.8	0.105288	0.138428	0.0606726	0.254799
ENSG00000183454	HGNC:4585	chr16	4	48.805	0.134663	0.138609	0.0811558	0.21609
ENSG00000143365	HGNC:10260	chr1	1	29.486	0.0649976	0.138752	0.0682101	0.243559
ENSG00000077684	HGNC:30027	chr4	4	37.274	0.160899	0.138913	0.0618559	0.268699
ENSG00000182512	HGNC:20134	chr14	0	4.5272	0.0384065	0.138984	0.00371599	0.477772
ENSG00000149639	HGNC:16111	chr20	6	60.934	0.0534969	0.139036	0.0734947	0.238384
ENSG00000170577	HGNC:10888	chr2	0	8.8566	0.0951587	0.139111	0.0435435	0.302504
ENSG00000163811	HGNC:28945	chr2	2	38.529	0.0459881	0.139124	0.0634395	0.257457
ENSG00000174672	HGNC:11405	chr11	6	35.96	0.139562	0.13916	0.0865939	0.206618
ENSG00000188153	HGNC:2207	chrX	6	61.945	0.172345	0.139186	0.0587903	0.2864
ENSG00000105810	HGNC:1777	chr7	1	16.833	0.118828	0.139238	0.0673621	0.243374
ENSG00000171206	HGNC:15579	chr10	2	24.208	0.162203	0.13936	0.0505492	0.30312
ENSG00000134186	HGNC:25512	chr1	7	34.706	0.227093	0.139378	0.0715479	0.24736
ENSG00000144711	HGNC:29112	chr3	4	40.806	0.129072	0.139419	0.0811578	0.218359
ENSG00000133958	HGNC:19966	chr14	11	123.93	0.0903149	0.139429	0.0881632	0.208794
ENSG00000065243	HGNC:9406	chr1	3	51.714	0.100161	0.13943	0.0824512	0.21658
ENSG00000071243	HGNC:14587	chr7	2	29.903	0.0884803	0.13944	0.0691905	0.243675
ENSG00000234965	HGNC:18351	chr22	0	0.86723	0.0537582	0.139478	0.00037063	0.607869
ENSG00000119866	HGNC:13221	chr2	3	24.071	0.277715	0.1395	0.0563831	0.282647
ENSG00000110048	HGNC:8503	chr11	6	45.477	0.170356	0.139523	0.0800557	0.221591
ENSG00000172531	HGNC:9281	chr11	1	17.314	0.107816	0.139537	0.0457893	0.312827
ENSG00000143013	HGNC:6644	chr1	1	7.9696	0.159897	0.13955	0.0444449	0.302854
ENSG00000048052	HGNC:14065	chr7	9	63.225	0.132145	0.13966	0.0861853	0.208691
ENSG00000102606	HGNC:15607	chr13	3	41.476	0.132425	0.139817	0.0999442	0.187261
ENSG00000146216	HGNC:19140	chr6	5	45.01	0.148915	0.140021	0.0792403	0.227313
ENSG00000021574	HGNC:11233	chr2	3	34.562	0.135516	0.140133	0.0728859	0.236378
ENSG00000102753	HGNC:6396	chr13	5	31.678	0.177128	0.140213	0.0668592	0.253108
ENSG00000163904	HGNC:23116	chr3	6	38.796	0.0799714	0.140311	0.0740511	0.233669
ENSG00000119402	HGNC:13608	chr9	0	19.462	0.0949126	0.140341	0.0626335	0.256852
ENSG00000113916	HGNC:1001	chr3	4	27.713	0.198047	0.140454	0.061954	0.268519
ENSG00000180964	HGNC:28683	chrX	0	2.332	0.10616	0.140615	0.00874909	0.476929
ENSG00000166111	HGNC:25417	chr12	2	30.101	0.027918	0.140687	0.0501858	0.319492
ENSG00000115241	HGNC:9278	chr2	4	27.713	0.334924	0.140687	0.0546309	0.296202
ENSG00000153814	HGNC:28917	chr7	1	11.718	0.137019	0.140688	0.0657458	0.249653
ENSG00000174231	HGNC:17340	chr17	14	122.83	0.291489	0.140826	0.0872423	0.214189
ENSG00000184216	HGNC:6112	chrX	2	22.106	0.110533	0.140864	0.0420269	0.340456
ENSG00000148200	HGNC:7985	chr9	3	25.425	0.131905	0.140975	0.0763957	0.23009
ENSG00000114098	HGNC:24999	chr3	3	45.133	0.0986873	0.141052	0.0796108	0.226216
ENSG00000001629	HGNC:22215	chr7	5	50.701	0.130178	0.141132	0.0923826	0.202697
ENSG00000025293	HGNC:16098	chr20	7	50.286	0.158136	0.141153	0.0712335	0.244738
ENSG00000261796	HGNC:42969	chr3	1	27.616	0.0220581	0.14118	0.0615181	0.269871
ENSG00000121579	HGNC:29533	chr3	1	8.7094	0.143351	0.14119	0.0300545	0.371022
ENSG00000169895	HGNC:16273	chrX	1	13.471	0.141517	0.141273	0.0378089	0.341985
ENSG00000130066	HGNC:10540	chrX	0	6.6801	0.198842	0.141404	0.0336132	0.350693
ENSG00000106511	HGNC:7014	chr7	1	12.316	0.125078	0.141534	0.0455274	0.310445
ENSG00000100380	HGNC:11343	chr22	5	25.38	0.0973411	0.141579	0.0593485	0.27578
ENSG00000145632	HGNC:19699	chr5	2	35.039	0.112962	0.141606	0.0745319	0.236711
ENSG00000148948	HGNC:29317	chr11	1	15.478	0.148938	0.141655	0.0749416	0.236554
ENSG00000076604	HGNC:12034	chr17	3	21.953	0.169848	0.141659	0.064911	0.258547
ENSG00000116954	HGNC:19902	chr1	1	15.798	0.127655	0.141668	0.0591494	0.269596
ENSG00000147174	HGNC:15805	chrX	1	17.726	0.025961	0.141787	0.0230104	0.406121
ENSG00000198793	HGNC:3942	chr1	19	150.81	0.25343	0.141788	0.092402	0.207585
ENSG00000105968	HGNC:20664	chr7	1	5.7652	0.160148	0.141858	0.011611	0.491388
ENSG00000139910	HGNC:7886	chr14	0	16.448	0.149303	0.141942	0.0699132	0.245827
ENSG00000181544	HGNC:3583	chrX	1	20.93	0.0504614	0.142141	0.00807834	0.477895
ENSG00000204599	HGNC:10065	chr6	3	28.798	0.0823205	0.142217	0.0736455	0.24038
ENSG00000101152	HGNC:16235	chr20	1	9.8874	0.153122	0.142219	0.0469396	0.304482
ENSG00000121653	HGNC:6882	chr11	1	29.177	0.107707	0.142241	0.0781258	0.230185
ENSG00000016082	HGNC:6132	chr5	2	15.42	0.168127	0.142254	0.0512386	0.296692
ENSG00000186810	HGNC:4540	chrX	2	6.4955	0.0866763	0.142315	0.0300516	0.365967
ENSG00000143878	HGNC:668	chr2	2	5.3922	0.143194	0.142413	0.0323524	0.341987
ENSG00000154310	HGNC:30765	chr3	9	87.001	0.142122	0.14256	0.100521	0.193953
ENSG00000144285	HGNC:10585	chr2	2	88.487	0.0913239	0.142586	0.100208	0.193697
ENSG00000152484	HGNC:20485	chr13	2	19.713	0.144005	0.14272	0.0704823	0.246516
ENSG00000144357	HGNC:30467	chr2	6	90.865	0.112219	0.142742	0.0888991	0.215356
ENSG00000142409	HGNC:26998	chr19	0	7.1957	0.106819	0.142803	0.0500427	0.293903
ENSG00000151952	HGNC:29411	chr12	3	33.429	0.0561696	0.142894	0.0589198	0.283421
ENSG00000108684	HGNC:99	chr17	1	24.769	0.102026	0.142948	0.0603609	0.264637
ENSG00000105085	HGNC:2376	chr19	3	20.168	0.0955991	0.143019	0.0507838	0.309511
ENSG00000162761	HGNC:6653	chr1	2	22.983	0.115889	0.143027	0.0543545	0.271814
ENSG00000009335	HGNC:16803	chr7	5	57.378	0.125042	0.143062	0.0811431	0.229613
ENSG00000160679	HGNC:24511	chr1	3	17.921	0.152709	0.143175	0.0591826	0.284326
ENSG00000133794	HGNC:701	chr11	4	33.058	0.154469	0.143297	0.0882077	0.214748
ENSG00000171793	HGNC:2519	chr1	5	36.694	0.116158	0.143312	0.0586614	0.280414
ENSG00000134323	HGNC:7559	chr2	1	11.528	0.135227	0.143314	0.0595598	0.272928
ENSG00000173611	HGNC:26709	chr9	5	43.239	0.128123	0.143362	0.0788456	0.234937
ENSG00000160199	HGNC:9022	chr21	2	24.037	0.118161	0.143383	0.0644063	0.264664
ENSG00000198830	HGNC:4986	chr1	0	6.5162	0.0327273	0.143399	0.00098886	0.539987
ENSG00000215397	HGNC:15952	chr20	0	7.7582	0.0922585	0.143436	0.0452967	0.311557
ENSG00000145687	HGNC:15831	chr5	2	26.683	0.126088	0.143446	0.0548389	0.299945
ENSG00000152670	HGNC:18700	chr5	6	44.988	0.0492203	0.143511	0.0691324	0.254432
ENSG00000107140	HGNC:11731	chr9	3	27.861	0.110448	0.143602	0.0675787	0.261544
ENSG00000162961	HGNC:24590	chr2	2	6.4276	0.166131	0.143659	0.0089212	0.527074
ENSG00000118473	HGNC:25412	chr1	4	46.964	0.10249	0.143731	0.0702708	0.256223
ENSG00000125450	HGNC:8734	chr17	2	43.375	0.0499066	0.143796	0.066691	0.269496
ENSG00000176697	HGNC:1033	chr11	2	12.107	0.121463	0.143844	0.0555799	0.286866
ENSG00000173914	HGNC:28842	chr11	5	13.678	0.142515	0.144305	0.011746	0.462724
ENSG00000080815	HGNC:9508	chr14	3	24.386	0.125618	0.1444	0.0678571	0.258205
ENSG00000162374	HGNC:3315	chr1	2	16.494	0.128969	0.144451	0.0673557	0.257526
ENSG00000113648	HGNC:4740	chr5	2	13.13	0.298749	0.14466	0.0260818	0.437931
ENSG00000160445	HGNC:30960	chr9	2	35.446	0.118692	0.144795	0.0800668	0.233903
ENSG00000198719	HGNC:2908	chr6	0	31.51	0.0973123	0.14486	0.0808745	0.231418
ENSG00000143190	HGNC:9212	chr1	7	38.36	0.246898	0.144873	0.0643529	0.276758
ENSG00000184916	HGNC:6189	chr14	4	63.938	0.124942	0.144923	0.084802	0.227592
ENSG00000070808	HGNC:1460	chr5	4	36.484	0.166639	0.144933	0.0635922	0.278498
ENSG00000122877	HGNC:3239	chr10	2	10.421	0.22767	0.145027	0.0452381	0.327978
ENSG00000166068	HGNC:20249	chr15	3	24.309	0.147935	0.145034	0.0798144	0.234912
ENSG00000171813	HGNC:25150	chr10	0	6.0477	0.0661428	0.145078	0.0379236	0.343583
ENSG00000080845	HGNC:24476	chr20	5	36.653	0.157149	0.145122	0.0831722	0.229086
ENSG00000135090	HGNC:18133	chr12	7	54.551	0.172698	0.145134	0.0852659	0.226439
ENSG00000198010	HGNC:2906	chr8	3	39.059	0.0480204	0.145178	0.062304	0.284762
ENSG00000107164	HGNC:4005	chr9	7	36.094	0.197377	0.145306	0.0714798	0.254703
ENSG00000104897	HGNC:10766	chr19	2	15.779	0.139578	0.145361	0.0399231	0.346869
ENSG00000070182	HGNC:11274	chr14	9	112.22	0.0845148	0.145427	0.0877727	0.2225
ENSG00000166862	HGNC:1406	chr22	1	12.61	0.138869	0.145472	0.0706408	0.252402
ENSG00000149136	HGNC:11327	chr11	5	38.254	0.206742	0.145883	0.065205	0.276724
ENSG00000204220	HGNC:4926	chr6	0	8.7312	0.0632516	0.145996	0.0329512	0.363776
ENSG00000143401	HGNC:16673	chr1	2	14.881	0.176478	0.146031	0.033859	0.392791
ENSG00000130294	HGNC:888	chr2	7	96.376	0.13851	0.146032	0.106006	0.193662
ENSG00000125977	HGNC:3266	chr20	2	18.432	0.150168	0.146104	0.0517132	0.310654
ENSG00000134758	HGNC:17765	chr18	2	12.335	0.14013	0.14613	0.0546759	0.289921
ENSG00000105866	HGNC:11209	chr7	4	32.391	0.187519	0.146136	0.0720646	0.255709
ENSG00000011201	HGNC:6211	chrX	3	31.301	0.0425895	0.146212	0.0490095	0.324577
ENSG00000159873	HGNC:26599	chr22	1	9.4812	0.0181656	0.146285	0.0189849	0.414494
ENSG00000159335	HGNC:9629	chr12	2	6.7622	0.135072	0.146454	0.0132209	0.494192
ENSG00000117036	HGNC:3492	chr1	1	15.863	0.153406	0.146475	0.0548569	0.30268
ENSG00000117625	HGNC:25594	chr1	3	26.572	0.161297	0.146641	0.0759755	0.246401
ENSG00000083799	HGNC:2584	chr16	4	44.8	0.153966	0.146783	0.0834547	0.233099
ENSG00000186908	HGNC:18412	chr12	2	34.808	0.120086	0.146789	0.0825942	0.233968
ENSG00000105738	HGNC:23801	chr19	7	65.884	0.114827	0.146835	0.0802511	0.240914
ENSG00000170921	HGNC:30212	chr17	8	91.509	0.12454	0.146853	0.0927138	0.218531
ENSG00000150991	HGNC:12468	chr12	4	14.381	0.124949	0.14692	0.0395307	0.334893
ENSG00000047644	HGNC:29237	chrX	3	42.012	0.121796	0.14693	0.0656959	0.278151
ENSG00000107485	HGNC:4172	chr10	2	16.212	0.184536	0.146966	0.0511987	0.315329
ENSG00000144355	HGNC:2914	chr2	0	10.22	0.154702	0.146997	0.0368856	0.360596
ENSG00000107263	HGNC:4568	chr9	7	59.114	0.171329	0.147136	0.0902877	0.221908
ENSG00000130723	HGNC:28121	chr9	13	109.95	0.179179	0.147141	0.0903546	0.22529
ENSG00000188786	HGNC:7428	chr1	5	32.799	0.218541	0.147259	0.0638925	0.284058
ENSG00000074356	HGNC:24612	chr17	3	35.034	0.117646	0.147309	0.0729232	0.258738
ENSG00000067182	HGNC:11916	chr12	1	20.062	0.0936899	0.147319	0.0534302	0.307445
ENSG00000168005	HGNC:25115	chr11	0	14.251	0.0869315	0.147544	0.0549868	0.29768
ENSG00000166206	HGNC:4083	chr15	3	22.731	0.162458	0.147561	0.0705179	0.262678
ENSG00000182195	HGNC:6548	chrX	0	2.1564	0.148581	0.147617	0.0152197	0.446207
ENSG00000140455	HGNC:12626	chr15	1	30.336	0.101825	0.147714	0.0725789	0.257329
ENSG00000158458	HGNC:7998	chr5	2	29.623	0.137753	0.147738	0.0610979	0.291418
ENSG00000128245	HGNC:12853	chr22	1	9.4177	0.212912	0.14785	0.0373303	0.397743
ENSG00000140538	HGNC:8033	chr15	5	40.65	0.15361	0.147887	0.0959347	0.213219
ENSG00000108106	HGNC:17895	chr19	1	7.449	0.110249	0.147949	0.024335	0.39827
ENSG00000164692	HGNC:2198	chr7	9	77.591	0.180618	0.147989	0.0914511	0.222089
ENSG00000101096	HGNC:7776	chr20	3	41.368	0.0932774	0.148074	0.0725532	0.266884
ENSG00000115415	HGNC:11362	chr2	4	48.926	0.14763	0.148102	0.0694966	0.27245
ENSG00000187867	HGNC:33274	chr19	2	10.226	0.0202873	0.148167	0.0222447	0.442603
ENSG00000070367	HGNC:10696	chr14	2	35.402	0.112179	0.148289	0.069643	0.26488
ENSG00000148516	HGNC:11642	chr10	7	41.418	0.241917	0.148291	0.0766397	0.252964
ENSG00000065978	HGNC:8014	chr1	2	18.05	0.168251	0.148324	0.0449476	0.349434
ENSG00000183741	HGNC:1556	chr22	0	11.424	0.0992065	0.148345	0.0522742	0.305846
ENSG00000165244	HGNC:18320	chr9	1	12.012	0.129077	0.148354	0.0447774	0.336272
ENSG00000143379	HGNC:10761	chr1	7	65.356	0.208366	0.148584	0.0783488	0.259139
ENSG00000125356	HGNC:7683	chrX	0	2.4232	0.12059	0.14861	0.0140892	0.462626
ENSG00000158055	HGNC:25839	chr1	3	27.996	0.0415817	0.148697	0.0552287	0.300021
ENSG00000100354	HGNC:29190	chr22	9	90.733	0.167947	0.148711	0.103269	0.204772
ENSG00000120251	HGNC:4572	chr4	5	42.547	0.193528	0.148845	0.068988	0.275823
ENSG00000118495	HGNC:9046	chr6	0	11.507	0.0929163	0.14893	0.0482321	0.319979
ENSG00000164600	HGNC:13804	chr7	1	11.41	0.119226	0.148948	0.0497974	0.321923
ENSG00000185247	HGNC:6798	chrX	0	3.7716	0.133803	0.148954	0.00677281	0.531349
ENSG00000164327	HGNC:28611	chr5	9	101.1	0.113097	0.149053	0.0961491	0.21846
ENSG00000120156	HGNC:11724	chr9	5	58.568	0.131452	0.149103	0.0833389	0.239909
ENSG00000175387	HGNC:6768	chr18	3	29.976	0.198622	0.149172	0.0719554	0.267312
ENSG00000101191	HGNC:2680	chr20	8	77.338	0.161166	0.149265	0.0918809	0.226167
ENSG00000022355	HGNC:4075	chr5	3	21.129	0.161854	0.1493	0.0631739	0.282445
ENSG00000170142	HGNC:12477	chr3	1	8.3234	0.135178	0.149326	0.0299648	0.400437
ENSG00000168772	HGNC:24593	chr4	0	7.1292	0.0982025	0.149423	0.0367725	0.356933
ENSG00000181555	HGNC:18420	chr3	14	106.36	0.278258	0.149429	0.090716	0.230889
ENSG00000168286	HGNC:23194	chr16	1	10.14	0.149238	0.14945	0.00653897	0.539566
ENSG00000127663	HGNC:29136	chr19	4	53.537	0.15137	0.149541	0.0851437	0.238899
ENSG00000181467	HGNC:9862	chr3	1	5.9201	0.150348	0.149599	0.0249239	0.395918
ENSG00000166579	HGNC:17620	chr17	2	21.301	0.145917	0.149619	0.0721589	0.263067
ENSG00000178498	HGNC:24457	chr12	1	11.489	0.115238	0.149624	0.0456337	0.33711
ENSG00000184009	HGNC:144	chr17	6	13.806	0.148936	0.149628	0.0129891	0.470265
ENSG00000102239	HGNC:1113	chrX	0	9.3475	0.0830654	0.149636	0.0411832	0.349785
ENSG00000099308	HGNC:19036	chr19	6	52.808	0.13654	0.149681	0.0946131	0.219984
ENSG00000091656	HGNC:30939	chr8	10	117.57	0.182256	0.149693	0.0935914	0.225231
ENSG00000149480	HGNC:7411	chr11	8	39.689	0.180011	0.14979	0.080954	0.246781
ENSG00000198604	HGNC:960	chr14	8	82.001	0.183086	0.149798	0.0899682	0.232606
ENSG00000131876	HGNC:11152	chr15	0	13.794	0.0789537	0.149803	0.0489489	0.322329
ENSG00000142208	HGNC:391	chr14	4	29.084	0.191241	0.149809	0.0508848	0.341636
ENSG00000196872	HGNC:33454	chr2	2	25.842	0.0495095	0.14987	0.0557326	0.312707
ENSG00000158796	HGNC:2755	chr1	1	14.398	0.105863	0.149876	0.0558391	0.306576
ENSG00000169427	HGNC:6283	chr8	0	9.7374	0.0819505	0.149949	0.0376364	0.358461
ENSG00000132716	HGNC:24891	chr1	2	31.312	0.115071	0.149999	0.0784896	0.251792
ENSG00000086598	HGNC:16996	chr12	0	7.2288	0.105912	0.15	0.0376759	0.354449
ENSG00000058404	HGNC:1461	chr7	8	39.61	0.195002	0.150136	0.0785846	0.253804
ENSG00000122482	HGNC:29222	chr1	6	46.877	0.213429	0.150298	0.0757043	0.264373
ENSG00000019995	HGNC:18224	chr10	4	37.282	0.161115	0.150304	0.0963233	0.218307
ENSG00000023171	HGNC:29214	chr11	5	42.97	0.152462	0.150327	0.101682	0.209621
ENSG00000185352	HGNC:19134	chr13	0	13.842	0.052965	0.150327	0.0472782	0.332973
ENSG00000182568	HGNC:10541	chr3	6	40.435	0.198583	0.150623	0.0687671	0.283855
ENSG00000116017	HGNC:3031	chr19	2	22.838	0.140861	0.150625	0.0661602	0.282261
ENSG00000105464	HGNC:4588	chr19	2	37.788	0.113681	0.150704	0.082919	0.2445
ENSG00000185619	HGNC:10066	chr4	1	14.024	0.104224	0.150847	0.0549623	0.305257
ENSG00000090889	HGNC:13339	chrX	5	52.534	0.1693	0.150862	0.0692854	0.281138
ENSG00000113758	HGNC:2695	chr5	4	34.76	0.143524	0.151133	0.0821167	0.247309
ENSG00000136891	HGNC:25988	chr9	3	47.583	0.0821373	0.151159	0.0759393	0.267498
ENSG00000133216	HGNC:3393	chr1	3	42.232	0.114566	0.151185	0.0832145	0.243929
ENSG00000164330	HGNC:3126	chr5	3	30.277	0.225303	0.151257	0.0658129	0.291168
ENSG00000185825	HGNC:16695	chrX	2	9.6858	0.118395	0.15132	0.0214103	0.428961
ENSG00000114853	HGNC:26955	chr3	0	24.77	0.093316	0.151412	0.0620669	0.290124
ENSG00000058673	HGNC:29093	chr1	3	41.771	0.134426	0.151433	0.0651364	0.291826
ENSG00000042753	HGNC:565	chr19	1	9.4415	0.145565	0.151532	0.0371756	0.377311
ENSG00000198216	HGNC:1392	chr1	8	115.95	0.128038	0.151564	0.106312	0.206879
ENSG00000147081	HGNC:374	chrX	1	19.297	0.0707728	0.151683	0.0428053	0.369653
ENSG00000132388	HGNC:12482	chr17	1	10.48	0.138759	0.151767	0.0498065	0.328741
ENSG00000119414	HGNC:9323	chr9	3	19.531	0.134286	0.151839	0.0742965	0.26277
ENSG00000138802	HGNC:10704	chr4	6	61.096	0.135256	0.151962	0.0864652	0.242826
ENSG00000148737	HGNC:11641	chr10	4	33.549	0.237334	0.152025	0.0707596	0.28301
ENSG00000170873	HGNC:20443	chr8	3	36.507	0.13763	0.152037	0.0839865	0.245912
ENSG00000100567	HGNC:9532	chr14	1	17.081	0.107618	0.152066	0.0497506	0.333915
ENSG00000101745	HGNC:29135	chr18	9	79.748	0.204606	0.15208	0.0935465	0.230864
ENSG00000096070	HGNC:14256	chr6	3	43.887	0.122884	0.152195	0.074267	0.273734
ENSG00000153317	HGNC:2720	chr8	6	63.132	0.15627	0.152212	0.0790179	0.265635
ENSG00000174013	HGNC:29148	chr3	0	10.907	0.110921	0.152228	0.061685	0.291479
ENSG00000204217	HGNC:1078	chr2	4	47.928	0.160915	0.152264	0.098823	0.219768
ENSG00000261115	HGNC:44112	chr7	1	14.104	0.0372632	0.152349	0.0400564	0.380037
ENSG00000176986	HGNC:10705	chr10	4	52.626	0.0932493	0.152366	0.0752495	0.270039
ENSG00000198755	HGNC:10299	chr6	1	10.682	0.150359	0.152532	0.0166821	0.487518
ENSG00000187514	HGNC:9623	chr2	3	6.25	0.167775	0.152575	0.00047761	0.742522
ENSG00000126804	HGNC:20259	chr14	2	24.064	0.207414	0.15265	0.0505418	0.370665
ENSG00000138107	HGNC:167	chr10	3	23.745	0.152634	0.152662	0.0688492	0.282737
ENSG00000105613	HGNC:19034	chr19	5	66.292	0.130964	0.152779	0.0918942	0.232018
ENSG00000165175	HGNC:20715	chrX	0	2.653	0.125673	0.152995	0.0205342	0.438015
ENSG00000184937	HGNC:12796	chr11	2	25.465	0.123853	0.153094	0.0698291	0.280471
ENSG00000101596	HGNC:29090	chr18	9	102.46	0.143102	0.153127	0.0965599	0.229213
ENSG00000165495	HGNC:16714	chr11	2	23.172	0.156545	0.153229	0.0803091	0.254587
ENSG00000136848	HGNC:17294	chr9	4	45.687	0.145748	0.153279	0.084221	0.249826
ENSG00000169118	HGNC:2454	chr15	2	29.141	0.119304	0.153427	0.0804695	0.259543
ENSG00000088832	HGNC:3711	chr20	0	5.5655	0.10614	0.153533	0.0403427	0.357034
ENSG00000170485	HGNC:7895	chr2	2	47.164	0.113755	0.153543	0.0833351	0.250859
ENSG00000142319	HGNC:11049	chr5	3	30.88	0.0637485	0.153556	0.0565476	0.3222
ENSG00000180370	HGNC:8591	chr3	4	28.642	0.201959	0.153702	0.0730125	0.276042
ENSG00000204681	HGNC:4070	chr6	6	52.979	0.171472	0.15371	0.102852	0.216862
ENSG00000065923	HGNC:17123	chrX	2	23.825	0.098628	0.153862	0.0525452	0.327328
ENSG00000137270	HGNC:4197	chr6	0	20.012	0.0501051	0.1539	0.0559881	0.318623
ENSG00000089682	HGNC:25617	chrX	1	14.87	0.0552728	0.154086	0.0311415	0.438916
ENSG00000125755	HGNC:22935	chr19	5	58.759	0.117652	0.154126	0.0766171	0.272517
ENSG00000140988	HGNC:10404	chr16	1	10.543	0.293338	0.154271	6.25628e-05	0.791921
ENSG00000196361	HGNC:3314	chr19	2	13.615	0.190368	0.154282	0.0575467	0.313077
ENSG00000108262	HGNC:4272	chr17	4	41.673	0.158247	0.154297	0.0798442	0.262278
ENSG00000163083	HGNC:6067	chr2	0	11.125	0.0975713	0.154486	0.0598949	0.304201
ENSG00000100883	HGNC:11301	chr14	2	28.713	0.138149	0.154519	0.0681929	0.289024
ENSG00000145860	HGNC:20853	chr5	4	29.636	0.186856	0.154523	0.0721019	0.278032
ENSG00000071127	HGNC:12754	chr4	2	28.62	0.131942	0.15467	0.0878078	0.243673
ENSG00000143207	HGNC:17440	chr1	4	45.384	0.145629	0.154705	0.0722019	0.281332
ENSG00000136754	HGNC:11320	chr10	5	25.126	0.179455	0.154761	0.0758902	0.269875
ENSG00000166226	HGNC:1615	chr12	2	27.807	0.0993088	0.154764	0.0628328	0.307501
ENSG00000119801	HGNC:18329	chr2	1	5.6987	0.16139	0.154774	0.029852	0.423829
ENSG00000129292	HGNC:24280	chr8	5	56.256	0.116857	0.154858	0.0884853	0.24428
ENSG00000124782	HGNC:10449	chr6	3	49.623	0.0361438	0.154953	0.0636764	0.306855
ENSG00000170091	HGNC:24955	chr5	0	6.9985	0.0480277	0.155013	0.00905525	0.495801
ENSG00000166783	HGNC:29562	chr16	4	75.739	0.123163	0.155077	0.0939364	0.236263
ENSG00000136379	HGNC:26925	chr15	0	9.8929	0.107897	0.155141	0.0576474	0.310825
ENSG00000053254	HGNC:1928	chr14	2	17.356	0.193236	0.155247	0.0768799	0.269783
ENSG00000142408	HGNC:13628	chr19	0	10.33	0.0813196	0.155402	0.041132	0.364543
ENSG00000172465	HGNC:11616	chrX	0	2.7349	0.122833	0.155698	0.0171866	0.467495
ENSG00000204178	HGNC:25572	chr1	4	35.282	0.181383	0.155759	0.0939903	0.236072
ENSG00000112033	HGNC:9235	chr6	0	15.691	0.123455	0.155868	0.0743058	0.272292
ENSG00000152413	HGNC:17512	chr5	0	20.606	0.133631	0.155901	0.0925687	0.237558
ENSG00000150995	HGNC:6180	chr3	11	136	0.141598	0.156088	0.0991303	0.232085
ENSG00000187601	HGNC:24092	chrX	1	3.1481	0.153808	0.156238	0.0108488	0.511901
ENSG00000129675	HGNC:685	chrX	1	34.974	0.0671506	0.156324	0.0580353	0.32674
ENSG00000102554	HGNC:6349	chr13	2	14.392	0.182336	0.156355	0.0616363	0.310501
ENSG00000159086	HGNC:13579	chr21	5	55.444	0.145347	0.15678	0.0964086	0.236053
ENSG00000017797	HGNC:9841	chr18	8	32.117	0.122642	0.156813	0.0636205	0.304759
ENSG00000124789	HGNC:8062	chr6	5	60.567	0.0524758	0.157025	0.0739298	0.290837
ENSG00000066135	HGNC:22978	chr1	4	58.714	0.138229	0.157083	0.101701	0.227046
ENSG00000115355	HGNC:25523	chr2	7	100.76	0.147091	0.157103	0.102224	0.227895
ENSG00000102383	HGNC:20342	chrX	2	14.799	0.156448	0.157114	0.0508114	0.340411
ENSG00000104866	HGNC:27607	chr19	2	24.259	0.133442	0.157156	0.0662617	0.295806
ENSG00000188706	HGNC:18475	chrX	2	13.136	0.245096	0.157164	0.0470091	0.364654
ENSG00000133169	HGNC:1036	chrX	0	2.326	0.130779	0.157175	0.0177726	0.467359
ENSG00000108219	HGNC:23303	chr10	1	16.244	0.131489	0.15733	0.0645091	0.301793
ENSG00000119314	HGNC:10253	chr9	5	28.517	0.205317	0.157362	0.0713559	0.292687
ENSG00000075420	HGNC:24670	chr3	0	69.811	0.0852975	0.157371	0.0952535	0.238871
ENSG00000145743	HGNC:13615	chr5	0	20.05	0.10473	0.157372	0.0744117	0.277816
ENSG00000018510	HGNC:327	chr2	1	40.462	0.098131	0.157472	0.0828389	0.262718
ENSG00000186298	HGNC:9283	chr12	2	18.716	0.149558	0.157575	0.0614017	0.317535
ENSG00000270757	HGNC:49184	chr2	1	15.339	0.148766	0.157787	0.0330845	0.421686
ENSG00000142784	HGNC:29175	chr1	3	33.683	0.149407	0.157814	0.076042	0.280555
ENSG00000164690	HGNC:10848	chr7	0	12.334	0.096431	0.157832	0.0517293	0.337162
ENSG00000196419	HGNC:4055	chr22	2	28.937	0.125277	0.157937	0.0684247	0.29981
ENSG00000124920	HGNC:1181	chr11	2	53.943	0.1628	0.157974	0.0798846	0.278273
ENSG00000077549	HGNC:1491	chr1	2	16.611	0.185038	0.158084	0.0423334	0.396515
ENSG00000147099	HGNC:13315	chrX	1	15.993	0.213253	0.158217	0.0373419	0.450677
ENSG00000148835	HGNC:11539	chr10	3	36.726	0.132895	0.158338	0.075944	0.284056
ENSG00000186350	HGNC:10477	chr9	0	18.965	0.0928188	0.158364	0.0643656	0.3052
ENSG00000169925	HGNC:1104	chr9	4	28.949	0.171114	0.158521	0.0790095	0.270866
ENSG00000168439	HGNC:11387	chr11	3	38.603	0.122292	0.158651	0.0804744	0.273889
ENSG00000090372	HGNC:15721	chr19	4	32.745	0.15608	0.158761	0.081129	0.268128
ENSG00000146776	HGNC:22210	chr7	2	28.43	0.151785	0.158803	0.0786209	0.276718
ENSG00000141503	HGNC:17565	chr17	5	79.769	0.137834	0.158857	0.111663	0.216168
ENSG00000072803	HGNC:13607	chr5	5	33.518	0.243588	0.159018	0.0855636	0.262742
ENSG00000197183	HGNC:16106	chr20	0	15.684	0.162709	0.159059	0.0759513	0.281089
ENSG00000173020	HGNC:289	chr11	3	43.668	0.123017	0.159096	0.0848798	0.264347
ENSG00000113742	HGNC:21747	chr5	5	34.887	0.245937	0.159144	0.075976	0.287428
ENSG00000165209	HGNC:16462	chr9	3	35.584	0.156859	0.159187	0.0819414	0.270175
ENSG00000175115	HGNC:30032	chr11	4	49.397	0.143571	0.159319	0.0819198	0.273486
ENSG00000076053	HGNC:9904	chr11	2	12.004	0.0876761	0.159323	0.0265312	0.430298
ENSG00000147010	HGNC:13867	chrX	1	24.405	0.205409	0.159359	0.0482527	0.369587
ENSG00000162434	HGNC:6190	chr1	7	61.432	0.180802	0.1594	0.0919865	0.250656
ENSG00000177374	HGNC:4909	chr17	4	14.119	0.120757	0.159462	0.045018	0.376435
ENSG00000170242	HGNC:20076	chr11	4	70.539	0.126373	0.159548	0.0896833	0.258818
ENSG00000152242	HGNC:28172	chr18	2	15.973	0.123902	0.159621	0.0627111	0.315826
ENSG00000160075	HGNC:25016	chr1	1	9.3395	0.116482	0.159676	0.0280726	0.4593
ENSG00000104332	HGNC:10776	chr8	0	10.39	0.082056	0.159817	0.0409385	0.379713
ENSG00000068878	HGNC:20635	chr2	13	116.6	0.178462	0.159839	0.0953614	0.24972
ENSG00000130856	HGNC:13028	chr18	8	85.213	0.148678	0.1599	0.098339	0.240745
ENSG00000078043	HGNC:17311	chr18	3	30.473	0.151517	0.159933	0.0785214	0.279882
ENSG00000130119	HGNC:25553	chrX	1	20.443	0.0898161	0.160048	0.0426465	0.399523
ENSG00000135097	HGNC:7330	chr12	2	23.846	0.138643	0.160147	0.0665813	0.30861
ENSG00000092964	HGNC:3014	chr8	3	28.331	0.166389	0.160163	0.0869146	0.260587
ENSG00000168758	HGNC:10731	chr2	1	38.869	0.112002	0.160193	0.0840169	0.267053
ENSG00000144218	HGNC:6473	chr2	7	59.375	0.121333	0.160223	0.0861462	0.266735
ENSG00000174238	HGNC:9001	chr17	3	23.658	0.209754	0.160224	0.0651923	0.31755
ENSG00000145147	HGNC:11086	chr4	7	82.124	0.112706	0.160246	0.0913784	0.256139
ENSG00000102119	HGNC:3331	chrX	0	8.5531	0.0363142	0.160252	0.0155374	0.504732
ENSG00000162298	HGNC:20738	chr11	1	27.662	0.100059	0.160284	0.0746711	0.288423
ENSG00000170522	HGNC:15829	chr4	1	14.894	0.119531	0.160357	0.0526955	0.350677
ENSG00000132780	HGNC:7644	chr1	5	38.049	0.131844	0.16045	0.0641553	0.317569
ENSG00000116106	HGNC:3388	chr2	4	52.179	0.132267	0.160536	0.0912709	0.256833
ENSG00000092148	HGNC:20157	chr14	14	138.67	0.207423	0.16056	0.106585	0.230402
ENSG00000010810	HGNC:4037	chr6	4	32.88	0.272917	0.16058	0.0754985	0.293279
ENSG00000176887	HGNC:11191	chr2	1	10.787	0.163268	0.160679	0.0245644	0.432465
ENSG00000171132	HGNC:9401	chr2	3	38.819	0.15072	0.160746	0.093957	0.249072
ENSG00000023287	HGNC:15574	chr8	5	76.439	0.151994	0.160823	0.103336	0.234369
ENSG00000180592	HGNC:32697	chr10	1	18.826	0.112315	0.160863	0.0568145	0.339304
ENSG00000112333	HGNC:7973	chr6	0	19.194	0.131716	0.160894	0.0699962	0.29922
ENSG00000179051	HGNC:30297	chr1	4	27.399	0.164002	0.160947	0.0729739	0.297281
ENSG00000134250	HGNC:7882	chr1	6	102.36	0.145554	0.161058	0.104468	0.233392
ENSG00000017483	HGNC:18070	chrX	1	15.956	0.164345	0.161076	0.0554549	0.339387
ENSG00000084676	HGNC:7668	chr2	10	68.603	0.268383	0.161227	0.0872648	0.271167
ENSG00000170871	HGNC:28992	chr4	5	53.93	0.193401	0.161325	0.0857565	0.270149
ENSG00000076826	HGNC:29307	chr19	3	50.303	0.0938704	0.161389	0.0882153	0.265249
ENSG00000104888	HGNC:16704	chr19	0	25.767	0.114415	0.161501	0.0791026	0.278601
ENSG00000115461	HGNC:5474	chr2	0	10.257	0.0873547	0.161538	0.0443526	0.372997
ENSG00000181788	HGNC:10858	chr3	1	8.091	0.186199	0.161544	0.0509691	0.349984
ENSG00000164588	HGNC:4845	chr5	2	34.784	0.125599	0.161714	0.0890245	0.261915
ENSG00000141404	HGNC:4388	chr18	1	22.993	0.124101	0.16173	0.0734914	0.294097
ENSG00000080345	HGNC:23207	chr2	6	105.05	0.069214	0.161733	0.0928558	0.260026
ENSG00000145216	HGNC:19124	chr4	8	40.35	0.235411	0.161747	0.0627918	0.333227
ENSG00000110076	HGNC:8009	chr11	9	60.814	0.257429	0.161769	0.0977654	0.248155
ENSG00000125753	HGNC:12652	chr19	3	22.469	0.133948	0.161793	0.0600246	0.329203
ENSG00000056487	HGNC:25161	chr22	3	26.333	0.0917762	0.161814	0.0614729	0.328799
ENSG00000088256	HGNC:4379	chr19	2	15.945	0.163854	0.161874	0.0406982	0.399181
ENSG00000170852	HGNC:21751	chr7	2	26.911	0.141361	0.1619	0.0815603	0.277545
ENSG00000126461	HGNC:30403	chr19	4	36.061	0.140491	0.161951	0.0734683	0.305547
ENSG00000111786	HGNC:10791	chr12	2	11.908	0.155289	0.162023	0.0415494	0.417715
ENSG00000181039	HGNC:27639	chr1	0	12.103	0.0931675	0.162069	0.0487601	0.360013
ENSG00000099917	HGNC:14248	chr22	7	54.536	0.175917	0.162176	0.0906601	0.262603
ENSG00000163527	HGNC:30611	chr3	5	41.953	0.198422	0.162177	0.0891217	0.263727
ENSG00000075240	HGNC:29113	chr22	2	38.828	0.130443	0.16225	0.0912296	0.258459
ENSG00000162402	HGNC:12623	chr1	14	148.56	0.13384	0.162399	0.108933	0.231183
ENSG00000137203	HGNC:11742	chr6	1	18.152	0.169182	0.162418	0.0458893	0.390208
ENSG00000196233	HGNC:29503	chr10	2	18.255	0.201111	0.162729	0.0826335	0.275703
ENSG00000163781	HGNC:17008	chr3	2	72.909	0.0517931	0.162805	0.0930285	0.259961
ENSG00000169083	HGNC:644	chrX	3	26.657	0.190804	0.163034	0.054661	0.36465
ENSG00000129083	HGNC:2231	chr11	5	49.401	0.110512	0.163082	0.0860305	0.274116
ENSG00000120280	HGNC:25667	chrX	0	6.0886	0.112636	0.163137	0.0297611	0.433478
ENSG00000104903	HGNC:6734	chr19	0	4.9047	0.0572826	0.163165	0.0162328	0.489681
ENSG00000116698	HGNC:16792	chr1	8	65.763	0.273047	0.163333	0.0829736	0.2819
ENSG00000132604	HGNC:11729	chr16	2	23.387	0.0552708	0.163392	0.0428238	0.411723
ENSG00000198947	HGNC:2928	chrX	17	165.44	0.093357	0.163481	0.0883261	0.275883
ENSG00000138160	HGNC:6388	chr10	2	52.113	0.0508142	0.163553	0.0789146	0.289798
ENSG00000169744	HGNC:6533	chr4	2	18.513	0.128301	0.163704	0.0546397	0.359885
ENSG00000126746	HGNC:11955	chr12	2	27.61	0.23037	0.163898	0.0707757	0.310687
ENSG00000221818	HGNC:19090	chr8	2	32.649	0.144699	0.163908	0.079147	0.28866
ENSG00000124225	HGNC:14107	chr20	0	8.7247	0.1094	0.164181	0.0450408	0.375639
ENSG00000165186	HGNC:26392	chrX	1	16.691	0.16618	0.164255	0.0550108	0.351562
ENSG00000138336	HGNC:29484	chr10	7	75.693	0.0892095	0.164362	0.0725731	0.310229
ENSG00000130821	HGNC:11055	chrX	1	22.289	0.164776	0.164372	0.0308811	0.414699
ENSG00000188419	HGNC:1940	chrX	1	24.391	0.0736753	0.164517	0.0535374	0.370285
ENSG00000073614	HGNC:9886	chr12	8	88.683	0.151917	0.164563	0.109865	0.232438
ENSG00000101935	HGNC:467	chrX	1	10.047	0.202461	0.164597	0.034252	0.448277
ENSG00000079841	HGNC:17282	chr6	19	97.67	0.10989	0.164807	0.102428	0.247128
ENSG00000075426	HGNC:3798	chr2	0	12.389	0.196196	0.164851	0.0532516	0.366256
ENSG00000108294	HGNC:9540	chr17	0	9.8241	0.0734461	0.164969	0.0318231	0.431112
ENSG00000165732	HGNC:2744	chr10	3	42.216	0.158874	0.16497	0.0879762	0.273351
ENSG00000132128	HGNC:16917	chr1	2	34.092	0.119626	0.16501	0.0801751	0.291815
ENSG00000176049	HGNC:29067	chr5	4	51.945	0.148074	0.165086	0.0991184	0.252448
ENSG00000068366	HGNC:3571	chrX	3	25.329	0.154657	0.16511	0.0602739	0.345071
ENSG00000196782	HGNC:16272	chr4	5	47.049	0.15448	0.165305	0.0721289	0.321863
ENSG00000161654	HGNC:26407	chr17	0	11.049	0.123717	0.165347	0.0517279	0.356077
ENSG00000178307	HGNC:16823	chr17	0	6.8873	0.1009	0.16538	0.0298191	0.436052
ENSG00000137216	HGNC:17735	chr6	3	46.091	0.157015	0.165465	0.0941221	0.262888
ENSG00000171365	HGNC:2023	chrX	3	27.812	0.170766	0.165472	0.0625586	0.342122
ENSG00000130940	HGNC:26002	chr1	4	60.297	0.139173	0.165734	0.0857716	0.283796
ENSG00000138834	HGNC:6884	chr16	5	69.922	0.169521	0.16577	0.105351	0.242924
ENSG00000161681	HGNC:15474	chr19	7	71.472	0.189953	0.165891	0.0995896	0.256203
ENSG00000134686	HGNC:3183	chr1	8	37.323	0.281718	0.16609	0.0674518	0.330258
ENSG00000254087	HGNC:6735	chr8	2	28.491	0.12438	0.16615	0.0669266	0.329763
ENSG00000158526	HGNC:25455	chrX	0	5.3372	0.104899	0.166158	0.0248863	0.468669
ENSG00000160551	HGNC:29259	chr17	11	66.5	0.210058	0.166289	0.104872	0.246175
ENSG00000101746	HGNC:7870	chr18	3	35.033	0.158094	0.166345	0.104153	0.245416
ENSG00000100462	HGNC:10894	chr14	1	38.296	0.0918379	0.166388	0.0764692	0.306115
ENSG00000067955	HGNC:1539	chr16	1	14.383	0.125705	0.166426	0.0586677	0.349862
ENSG00000101266	HGNC:2457	chr20	4	30.787	0.208401	0.166458	0.0727334	0.319091
ENSG00000168710	HGNC:344	chr1	5	37.394	0.215143	0.166537	0.0744251	0.315089
ENSG00000123200	HGNC:20368	chr13	14	103.71	0.224373	0.166734	0.111941	0.237743
ENSG00000179981	HGNC:10669	chr18	2	26.177	0.177441	0.16675	0.0727725	0.311304
ENSG00000214753	HGNC:25451	chr11	5	46.276	0.0487815	0.166755	0.0733487	0.329057
ENSG00000179222	HGNC:6813	chrX	2	27.44	0.207513	0.166793	0.0522913	0.391952
ENSG00000104343	HGNC:25616	chr8	4	13.1	0.0190688	0.166796	0.0426595	0.425543
ENSG00000122545	HGNC:1717	chr7	1	25.178	0.0801748	0.166802	0.00124749	0.663037
ENSG00000133131	HGNC:23485	chrX	3	31.168	0.125575	0.166837	0.0569826	0.372701
ENSG00000071054	HGNC:6866	chr2	7	75.26	0.187113	0.166907	0.0978612	0.263767
ENSG00000067900	HGNC:10251	chr18	10	86.586	0.175414	0.167147	0.111567	0.236706
ENSG00000183955	HGNC:29489	chr12	1	17.201	0.156743	0.167195	0.0656398	0.32722
ENSG00000143756	HGNC:29046	chr1	1	17.499	0.129938	0.167267	0.0667759	0.327641
ENSG00000157557	HGNC:3489	chr21	1	24.121	0.126389	0.167291	0.0734297	0.305192
ENSG00000025800	HGNC:6399	chr1	3	34.619	0.153487	0.16733	0.0773244	0.307098
ENSG00000172046	HGNC:12617	chr3	7	64.915	0.128953	0.167423	0.0863012	0.289291
ENSG00000221823	HGNC:9317	chr2	2	9.4828	0.204806	0.167506	0.0231762	0.4598
ENSG00000159579	HGNC:29420	chr16	2	33.347	0.162188	0.167588	0.100023	0.254972
ENSG00000198586	HGNC:11841	chr2	3	46.999	0.171498	0.167669	0.0850765	0.289547
ENSG00000180628	HGNC:28264	chr10	2	20.785	0.145881	0.167694	0.0678689	0.33178
ENSG00000164163	HGNC:69	chr4	6	37.674	0.254128	0.167698	0.0674032	0.346416
ENSG00000135486	HGNC:5031	chr12	0	20.336	0.201527	0.167706	0.0358121	0.470208
ENSG00000128191	HGNC:2847	chr22	3	36.732	0.155355	0.167827	0.0810423	0.297734
ENSG00000183049	HGNC:19341	chr10	1	20.852	0.108512	0.167939	0.0689166	0.320214
ENSG00000140092	HGNC:3602	chr14	1	27.641	0.0848504	0.167981	0.0702295	0.323826
ENSG00000165699	HGNC:12362	chr9	2	53.303	0.116754	0.167985	0.0971958	0.263237
ENSG00000187902	HGNC:35409	chr19	0	6.3105	0.0511253	0.168006	0.032919	0.44116
ENSG00000126467	HGNC:30719	chr19	3	29.904	0.0180061	0.168045	0.0588925	0.371619
ENSG00000132953	HGNC:17796	chr13	4	64.233	0.135038	0.168074	0.095779	0.268592
ENSG00000170961	HGNC:4819	chr8	2	22.693	0.164416	0.168078	0.072032	0.318896
ENSG00000151240	HGNC:29150	chr10	7	88.131	0.17023	0.168142	0.11475	0.23391
ENSG00000104613	HGNC:25548	chr8	2	40.239	0.062622	0.168166	0.0732174	0.322197
ENSG00000214655	HGNC:23528	chr10	5	79.25	0.178073	0.168281	0.0926282	0.280185
ENSG00000080824	HGNC:5253	chr14	7	37.275	0.148251	0.168331	0.0681375	0.333085
ENSG00000136828	HGNC:16851	chr9	1	37.296	0.146789	0.168427	0.103455	0.251702
ENSG00000172530	HGNC:13450	chr16	3	28.389	0.159835	0.168737	0.0295221	0.481548
ENSG00000108854	HGNC:16809	chr17	10	50.783	0.194819	0.168771	0.115873	0.232909
ENSG00000167552	HGNC:20766	chr12	1	14.954	0.158731	0.168822	0.0120537	0.541443
ENSG00000172466	HGNC:13032	chr18	2	20.935	0.153873	0.168858	0.0760746	0.310783
ENSG00000106976	HGNC:2972	chr9	6	46.978	0.169676	0.168886	0.0920073	0.27659
ENSG00000164924	HGNC:12855	chr8	1	13.303	0.213592	0.168925	0.0358728	0.4398
ENSG00000181690	HGNC:9045	chr8	0	15.884	0.108645	0.168939	0.071018	0.317933
ENSG00000020633	HGNC:10473	chr1	2	14.864	0.133156	0.168944	0.0676836	0.329233
ENSG00000077150	HGNC:7795	chr10	3	47.71	0.136612	0.168956	0.0869616	0.292046
ENSG00000108231	HGNC:6572	chr10	1	24.836	0.127189	0.16913	0.0787271	0.302873
ENSG00000109756	HGNC:16854	chr4	8	73.134	0.207705	0.169146	0.109475	0.245671
ENSG00000033122	HGNC:18531	chr1	6	75.203	0.10451	0.169157	0.100526	0.261214
ENSG00000241553	HGNC:707	chr3	0	11.299	0.107269	0.16959	0.0395558	0.411362
ENSG00000185624	HGNC:8548	chr17	1	21.163	0.120029	0.169699	0.0669249	0.335533
ENSG00000197312	HGNC:24578	chr1	1	22.841	0.0907901	0.169933	0.0687059	0.33373
ENSG00000100650	HGNC:10787	chr14	3	16.951	0.186244	0.169964	0.0614044	0.342383
ENSG00000091482	HGNC:11122	chrX	0	3.1083	0.12452	0.170005	0.0132404	0.543537
ENSG00000101216	HGNC:4371	chr20	1	20.086	0.131546	0.170048	0.0724515	0.319561
ENSG00000107372	HGNC:13008	chr9	1	10.519	0.206757	0.170186	0.0384194	0.432375
ENSG00000102935	HGNC:16762	chr16	3	41.552	0.174496	0.170207	0.0870201	0.289261
ENSG00000140807	HGNC:17045	chr16	2	23.791	0.0630779	0.17032	0.0643922	0.358032
ENSG00000108924	HGNC:4977	chr17	0	9.5544	0.135221	0.170322	0.0590407	0.348401
ENSG00000116584	HGNC:682	chr1	4	58.688	0.141737	0.170353	0.109042	0.248495
ENSG00000118513	HGNC:7545	chr6	8	40.866	0.16933	0.170522	0.0783076	0.312501
ENSG00000101958	HGNC:4327	chrX	1	15.58	0.172247	0.170598	0.0616051	0.349201
ENSG00000060339	HGNC:24236	chr10	9	73.149	0.246496	0.170615	0.093854	0.281435
ENSG00000130830	HGNC:7219	chrX	1	17.687	0.0958178	0.17081	0.0465825	0.415696
ENSG00000144580	HGNC:10445	chr2	1	17.27	0.189409	0.170847	0.0514897	0.40492
ENSG00000138398	HGNC:14650	chr2	7	41.124	0.166956	0.170917	0.0822924	0.299997
ENSG00000197329	HGNC:8827	chr2	4	17.998	0.155918	0.171349	0.0674091	0.335361
ENSG00000055917	HGNC:14958	chr2	9	55.343	0.265128	0.171377	0.0829967	0.30796
ENSG00000158321	HGNC:14262	chr7	7	51.991	0.191411	0.171387	0.098481	0.270853
ENSG00000117751	HGNC:9296	chr1	0	13.326	0.105729	0.171554	0.0562749	0.364918
ENSG00000158186	HGNC:7227	chr3	0	8.1365	0.120373	0.171607	0.0445064	0.398485
ENSG00000118900	HGNC:12506	chr16	5	49.922	0.217787	0.171641	0.0905189	0.288608
ENSG00000130811	HGNC:3274	chr19	1	17.234	0.0933198	0.171669	0.0450386	0.421021
ENSG00000133884	HGNC:9964	chr11	1	29.434	0.124007	0.171879	0.0846984	0.302353
ENSG00000167971	HGNC:20879	chr16	3	47.418	0.119039	0.172058	0.0917509	0.286819
ENSG00000102109	HGNC:17301	chrX	0	2.2307	0.105087	0.172113	0.016177	0.535117
ENSG00000011485	HGNC:9322	chr19	2	30.098	0.0929858	0.172119	0.0689991	0.339996
ENSG00000102218	HGNC:10274	chrX	0	9.7865	0.0856261	0.172191	0.0370538	0.441122
ENSG00000062485	HGNC:2422	chr12	4	30.205	0.114051	0.172253	0.0475696	0.408432
ENSG00000242173	HGNC:680	chr16	0	8.1524	0.0379265	0.172408	0.0196588	0.506403
ENSG00000183072	HGNC:2488	chr5	0	9.179	0.0458689	0.172413	0.0244894	0.488664
ENSG00000198934	HGNC:24934	chrX	1	15.298	0.169536	0.17247	0.00964095	0.577773
ENSG00000135040	HGNC:24340	chr9	2	46.127	0.110439	0.172528	0.0915122	0.287251
ENSG00000129084	HGNC:9530	chr11	1	16.731	0.107913	0.172654	0.0386016	0.457509
ENSG00000021645	HGNC:8010	chr14	1	42.532	0.139964	0.172671	0.0882533	0.288385
ENSG00000196468	HGNC:3672	chrX	0	4.601	0.0481357	0.172697	0.0117663	0.567856
ENSG00000002834	HGNC:6513	chr17	1	16.762	0.160545	0.172733	0.0781982	0.311361
ENSG00000112242	HGNC:3115	chr6	2	18.015	0.214153	0.172897	0.0706719	0.333356
ENSG00000166225	HGNC:16971	chr12	1	21.683	0.136805	0.172897	0.0839043	0.300767
ENSG00000004897	HGNC:1728	chr17	6	43.313	0.158598	0.173017	0.0855018	0.302344
ENSG00000196498	HGNC:7673	chr12	11	107.5	0.221013	0.173052	0.102707	0.270867
ENSG00000163320	HGNC:1888	chr3	0	5.629	0.116362	0.173086	0.0503934	0.385402
ENSG00000009413	HGNC:9968	chr6	9	134.52	0.118214	0.173131	0.107178	0.262334
ENSG00000198081	HGNC:12860	chr18	3	12.016	0.178015	0.173145	0.052936	0.385155
ENSG00000133858	HGNC:28328	chr12	10	107.75	0.142793	0.173229	0.106925	0.261973
ENSG00000125386	HGNC:16822	chr4	5	49.3	0.189554	0.173274	0.0945538	0.28126
ENSG00000176749	HGNC:1775	chr17	0	7.9179	0.130771	0.173348	0.0498793	0.384946
ENSG00000162702	HGNC:13075	chr1	2	25.287	0.17618	0.173513	0.0686202	0.346349
ENSG00000160469	HGNC:18994	chr19	3	37.763	0.165503	0.173516	0.111566	0.250904
ENSG00000112237	HGNC:1581	chr6	0	20.411	0.0851201	0.173517	0.0627129	0.355855
ENSG00000126012	HGNC:11114	chrX	4	55.095	0.207183	0.17355	0.0775107	0.33064
ENSG00000165168	HGNC:2578	chrX	1	24.539	0.1317	0.173553	0.0649952	0.353465
ENSG00000156313	HGNC:10295	chrX	1	22.631	0.0851609	0.173716	0.0408777	0.456058
ENSG00000166501	HGNC:9395	chr16	0	36.756	0.150647	0.173743	0.102236	0.267104
ENSG00000196642	HGNC:24703	chr9	3	31.629	0.0629455	0.173755	0.0505621	0.43149
ENSG00000154174	HGNC:11985	chr3	3	32.006	0.145884	0.173817	0.0756481	0.328014
ENSG00000100852	HGNC:675	chr14	7	50.015	0.157696	0.173921	0.0762889	0.314393
ENSG00000120533	HGNC:24449	chr8	0	6.7774	0.108816	0.173974	0.0302791	0.461466
ENSG00000118971	HGNC:1583	chr12	0	13.042	0.113641	0.174013	0.0568894	0.369156
ENSG00000173757	HGNC:11367	chr17	5	47.773	0.227457	0.174035	0.0877005	0.29928
ENSG00000100697	HGNC:17098	chr14	8	86.97	0.192268	0.174061	0.10938	0.257937
ENSG00000134884	HGNC:25482	chr13	3	19.674	0.158341	0.174079	0.0793952	0.317343
ENSG00000090905	HGNC:11969	chr16	9	98.875	0.165537	0.174124	0.100761	0.275617
ENSG00000164442	HGNC:1987	chr6	0	4.7622	0.113132	0.174179	0.0231308	0.492499
ENSG00000197555	HGNC:20284	chr14	7	78.679	0.145268	0.174193	0.104395	0.266906
ENSG00000104856	HGNC:9956	chr19	2	24.033	0.142923	0.174318	0.065892	0.358821
ENSG00000049759	HGNC:7728	chr18	7	66.288	0.173255	0.174371	0.11851	0.242334
ENSG00000121297	HGNC:30700	chr19	3	27.213	0.226282	0.174497	0.083349	0.307878
ENSG00000165240	HGNC:869	chrX	4	42.442	0.115133	0.174764	0.0632352	0.369371
ENSG00000152192	HGNC:9218	chr13	0	7.1025	0.130775	0.174914	0.0503702	0.387967
ENSG00000163348	HGNC:30257	chr1	0	10.566	0.0778514	0.174939	0.0547064	0.384517
ENSG00000102387	HGNC:11548	chrX	1	17.407	0.0412368	0.17494	0.0326816	0.48161
ENSG00000164091	HGNC:28826	chr3	2	15.879	0.22908	0.174955	0.0454383	0.443628
ENSG00000153207	HGNC:24618	chr1	8	112.06	0.0430337	0.174976	0.088491	0.3039
ENSG00000080503	HGNC:11098	chr9	11	89.601	0.270925	0.174982	0.0979572	0.288026
ENSG00000175334	HGNC:17397	chr11	0	3.4091	0.125227	0.174989	0.00826872	0.591726
ENSG00000118503	HGNC:11896	chr6	2	32.203	0.109951	0.175038	0.0800803	0.317221
ENSG00000141570	HGNC:15962	chr17	1	19.097	0.0877134	0.175373	0.0727851	0.33962
ENSG00000166924	HGNC:22009	chr7	1	24.928	0.0328737	0.175431	0.0736886	0.341318
ENSG00000133026	HGNC:7568	chr17	12	116.18	0.213091	0.175484	0.109911	0.261395
ENSG00000185950	HGNC:6126	chr13	3	27.153	0.116096	0.175576	0.0622024	0.372007
ENSG00000063601	HGNC:7449	chrX	2	26.488	0.134713	0.175631	0.0619231	0.378023
ENSG00000162989	HGNC:6264	chr2	1	18.556	0.118298	0.175662	0.0643032	0.362526
ENSG00000173406	HGNC:2661	chr1	2	29.28	0.161246	0.175711	0.0779317	0.318285
ENSG00000137449	HGNC:21745	chr4	13	35.083	0.156851	0.175722	0.0999732	0.276914
ENSG00000167325	HGNC:10451	chr11	1	46.235	0.0881031	0.175938	0.0931097	0.292674
ENSG00000141837	HGNC:1388	chr19	9	117.36	0.15207	0.175948	0.122383	0.241501
ENSG00000163064	HGNC:3342	chr2	0	8.5352	0.113579	0.175968	0.047334	0.404738
ENSG00000086475	HGNC:19685	chr10	1	15.911	0.14243	0.175985	0.0458322	0.431119
ENSG00000106571	HGNC:4319	chr7	5	53.838	0.126396	0.176006	0.0847117	0.320761
ENSG00000030419	HGNC:13177	chr2	2	22.012	0.158871	0.176321	0.0747438	0.329927
ENSG00000134590	HGNC:2569	chrX	0	1.5525	0.175184	0.176342	0.0229525	0.489236
ENSG00000163508	HGNC:3372	chr3	3	25.867	0.168018	0.176541	0.0501404	0.385915
ENSG00000181704	HGNC:28304	chrX	0	7.3703	0.09691	0.176996	0.035564	0.460304
ENSG00000196470	HGNC:10857	chr16	2	12.624	0.231257	0.177126	0.0569424	0.396253
ENSG00000127947	HGNC:9645	chr7	3	41.732	0.143077	0.177208	0.0930484	0.294835
ENSG00000105701	HGNC:3724	chr19	0	18.514	0.104158	0.177236	0.0568392	0.392636
ENSG00000074657	HGNC:30940	chr18	6	40.025	0.2213	0.177268	0.0340571	0.406115
ENSG00000104131	HGNC:3270	chr15	2	15.149	0.173148	0.177332	0.0364094	0.487273
ENSG00000156709	HGNC:8768	chrX	2	26.913	0.182409	0.177351	0.0613462	0.382399
ENSG00000155087	HGNC:8113	chr8	0	11.048	0.0395957	0.177396	0.0322218	0.436832
ENSG00000102024	HGNC:9091	chrX	2	22.265	0.151432	0.17741	0.057377	0.396919
ENSG00000183579	HGNC:18126	chr22	4	31.178	0.101286	0.177424	0.0618315	0.389219
ENSG00000173064	HGNC:26611	chr12	17	200.73	0.11158	0.17743	0.114251	0.261949
ENSG00000156603	HGNC:29600	chr11	0	5.0423	0.075365	0.177557	0.0357368	0.458249
ENSG00000082641	HGNC:7781	chr17	3	30.895	0.213028	0.177561	0.0786835	0.342074
ENSG00000151090	HGNC:11799	chr3	1	21.282	0.126485	0.177686	0.0703599	0.35025
ENSG00000111249	HGNC:19347	chr12	6	63.192	0.172822	0.177777	0.116406	0.254054
ENSG00000134597	HGNC:24282	chrX	0	8.8673	0.130274	0.177952	0.025225	0.499522
ENSG00000184007	HGNC:9635	chr1	0	10.525	0.138883	0.178031	0.0606868	0.366441
ENSG00000198218	HGNC:24713	chr3	5	38.196	0.30832	0.178043	0.0737415	0.357217
ENSG00000010404	HGNC:5389	chrX	0	16.584	0.10217	0.17824	0.0516913	0.403144
ENSG00000167674	HGNC:14680	chr19	6	31.313	0.0445079	0.178315	0.0518357	0.446917
ENSG00000130382	HGNC:7134	chr19	2	21.882	0.190313	0.178348	0.0547454	0.401304
ENSG00000158470	HGNC:928	chr20	0	19.73	0.120485	0.178397	0.0781161	0.327162
ENSG00000149948	HGNC:5009	chr12	0	6.6696	0.119259	0.178544	0.0373812	0.446257
ENSG00000146463	HGNC:13055	chr1	8	82.672	0.176305	0.178857	0.0940649	0.305648
ENSG00000101940	HGNC:14352	chrX	1	13.097	0.185151	0.179094	0.0458212	0.444627
ENSG00000073861	HGNC:11599	chr17	1	20.965	0.0982761	0.179095	0.0637121	0.378254
ENSG00000115380	HGNC:3218	chr2	1	31.022	0.106804	0.179099	0.0877622	0.312195
ENSG00000136451	HGNC:12949	chr17	1	19.73	0.273342	0.179184	0.0627938	0.385175
ENSG00000170234	HGNC:29406	chr5	2	21.206	0.181659	0.179205	0.0881541	0.309462
ENSG00000196781	HGNC:11837	chr9	4	38.338	0.228216	0.179375	0.0742954	0.345481
ENSG00000103460	HGNC:11972	chr16	1	26.259	0.156021	0.179494	0.0859746	0.313469
ENSG00000079482	HGNC:8148	chrX	1	29.485	0.138434	0.179602	0.0704044	0.35614
ENSG00000130939	HGNC:12500	chr1	5	66.97	0.133254	0.179758	0.0877264	0.313776
ENSG00000117595	HGNC:6121	chr1	0	22.537	0.106847	0.17976	0.0785296	0.33155
ENSG00000007047	HGNC:13538	chr19	4	35.509	0.185824	0.179762	0.106097	0.276496
ENSG00000005810	HGNC:23386	chr13	18	232.84	0.0687755	0.179824	0.117844	0.263191
ENSG00000153944	HGNC:18585	chr17	1	19.996	0.155138	0.179959	0.0766703	0.336629
ENSG00000105767	HGNC:30825	chr19	0	17.699	0.112632	0.179976	0.0657971	0.363119
ENSG00000132478	HGNC:29369	chr17	3	40.84	0.166838	0.180228	0.0895267	0.313881
ENSG00000167193	HGNC:2362	chr17	1	14.415	0.166785	0.180285	0.0821484	0.323455
ENSG00000130338	HGNC:15530	chr6	3	58.483	0.15864	0.180388	0.109898	0.271515
ENSG00000177485	HGNC:16682	chrX	1	12.239	0.199325	0.18059	0.0445782	0.455345
ENSG00000074054	HGNC:17088	chr2	9	89.038	0.0392657	0.180651	0.101753	0.294371
ENSG00000164093	HGNC:9005	chr4	0	11.482	0.139364	0.180657	0.0501193	0.423304
ENSG00000122299	HGNC:30959	chr16	2	54.949	0.148058	0.180838	0.0992284	0.295506
ENSG00000130558	HGNC:17187	chr9	1	21.301	0.185913	0.180873	0.0758259	0.344356
ENSG00000171385	HGNC:6239	chr1	2	22.582	0.16975	0.180904	0.101131	0.285424
ENSG00000133112	HGNC:12022	chr13	1	9.7727	0.10591	0.181015	0.0286856	0.537413
ENSG00000118046	HGNC:11389	chr19	1	19.368	0.162	0.181192	0.0674749	0.365362
ENSG00000118363	HGNC:28962	chr11	0	8.4306	0.104475	0.181213	0.0305509	0.484835
ENSG00000118922	HGNC:6346	chr13	1	16.459	0.171079	0.181343	0.0908204	0.306536
ENSG00000171044	HGNC:27806	chr8	1	25.523	0.13177	0.181587	0.090607	0.311066
ENSG00000063169	HGNC:4332	chr19	5	34.526	0.147318	0.181699	0.0714206	0.374229
ENSG00000131759	HGNC:9864	chr17	2	19.088	0.211296	0.181756	0.0790808	0.337352
ENSG00000134107	HGNC:1046	chr3	0	15.421	0.141263	0.181759	0.0745365	0.342533
ENSG00000170471	HGNC:29221	chr20	3	72.805	0.131226	0.181826	0.107597	0.280494
ENSG00000163660	HGNC:20569	chr3	3	29.366	0.194909	0.18184	0.0830538	0.333291
ENSG00000174579	HGNC:25544	chr3	3	16.136	0.308331	0.181942	0.0749892	0.349571
ENSG00000078304	HGNC:9311	chr14	5	32.958	0.140189	0.18223	0.0879568	0.319026
ENSG00000131188	HGNC:28130	chr5	0	6.6413	0.106035	0.182317	0.0371978	0.462706
ENSG00000176788	HGNC:957	chr5	0	3.8553	0.0688547	0.18235	0.00284249	0.65282
ENSG00000204065	HGNC:22282	chrX	0	4.3116	0.126941	0.182352	0.0262093	0.511176
ENSG00000177679	HGNC:26729	chr7	5	20.035	0.0826076	0.182472	0.0147857	0.563417
ENSG00000107643	HGNC:6881	chr10	1	22.893	0.160466	0.182472	0.089187	0.314666
ENSG00000135638	HGNC:3340	chr2	0	7.3126	0.126253	0.18254	0.0488273	0.417912
ENSG00000122705	HGNC:2090	chr9	1	14.689	0.093507	0.182543	0.0363026	0.512953
ENSG00000102226	HGNC:12609	chrX	2	37.605	0.186291	0.182562	0.0761827	0.352429
ENSG00000164754	HGNC:9811	chr8	3	30.31	0.196563	0.182715	0.059846	0.422944
ENSG00000173889	HGNC:15682	chr3	1	49.117	0.130914	0.182786	0.105398	0.285802
ENSG00000120438	HGNC:11655	chr6	2	24.674	0.11916	0.182827	0.059634	0.382749
ENSG00000198752	HGNC:1738	chr14	6	98.437	0.160111	0.182887	0.122597	0.257745
ENSG00000073921	HGNC:15514	chr11	3	33.136	0.200675	0.183143	0.104107	0.285558
ENSG00000218891	HGNC:26646	chr19	1	10.38	0.0516274	0.183192	0.0497208	0.452771
ENSG00000077264	HGNC:8592	chrX	2	21.98	0.244646	0.183233	0.0575312	0.420325
ENSG00000136518	HGNC:24124	chr3	2	25.6	0.15381	0.183249	0.0603841	0.412458
ENSG00000083223	HGNC:25817	chr9	3	72.41	0.129942	0.183276	0.10221	0.295106
ENSG00000181222	HGNC:9187	chr17	7	82.782	0.250887	0.183284	0.100238	0.304221
ENSG00000197579	HGNC:21653	chr9	4	37.774	0.148333	0.183299	0.0743595	0.361785
ENSG00000225485	HGNC:29293	chr17	5	47.836	0.083134	0.183414	0.0574085	0.416706
ENSG00000128266	HGNC:4395	chr22	0	10.249	0.136076	0.183456	0.0671146	0.366313
ENSG00000133083	HGNC:2700	chr13	4	40.367	0.190862	0.183484	0.11598	0.268619
ENSG00000156453	HGNC:8655	chr5	3	31.959	0.191939	0.183532	0.10658	0.284523
ENSG00000059758	HGNC:8750	chr12	3	34.94	0.18974	0.183538	0.102209	0.293397
ENSG00000066382	HGNC:1180	chr11	0	14.993	0.095634	0.183586	0.0626609	0.384605
ENSG00000114933	HGNC:25997	chr2	4	40.216	0.200658	0.183714	0.0778044	0.349511
ENSG00000170004	HGNC:1918	chr17	10	115.49	0.246222	0.183737	0.115007	0.272919
ENSG00000133124	HGNC:6128	chrX	5	24.438	0.184812	0.183756	0.0157151	0.558183
ENSG00000170370	HGNC:3341	chr10	0	9.4705	0.130489	0.183845	0.0543695	0.404395
ENSG00000186472	HGNC:13406	chr7	15	185.52	0.0563964	0.184036	0.115334	0.279398
ENSG00000140548	HGNC:25352	chr15	2	22.664	0.189243	0.184066	0.0765205	0.351968
ENSG00000117222	HGNC:9888	chr1	2	33.254	0.151506	0.184142	0.0880795	0.326257
ENSG00000126003	HGNC:9047	chr20	0	12.327	0.187389	0.184162	0.0436406	0.42477
ENSG00000136928	HGNC:4507	chr9	3	46.443	0.180015	0.184423	0.121397	0.2618
ENSG00000121481	HGNC:10061	chr1	0	17.488	0.137351	0.184672	0.066865	0.370052
ENSG00000175792	HGNC:10474	chr3	1	24.476	0.0838173	0.18473	0.0698978	0.377384
ENSG00000155876	HGNC:16963	chr9	2	8.8285	0.184479	0.18494	0.00647491	0.656804
ENSG00000047648	HGNC:676	chrX	2	27.668	0.114566	0.185031	0.0628194	0.402507
ENSG00000101146	HGNC:9828	chr20	1	24.483	0.115535	0.185112	0.0742467	0.363147
ENSG00000135679	HGNC:6973	chr12	1	28.893	0.130248	0.185154	0.0830389	0.338691
ENSG00000065320	HGNC:8029	chr17	1	21.374	0.117001	0.185277	0.0760339	0.352227
ENSG00000175216	HGNC:28959	chr11	10	104.99	0.186032	0.185622	0.121346	0.266931
ENSG00000102409	HGNC:25475	chrX	0	3.6301	0.0923449	0.18571	0.0241769	0.543502
ENSG00000168137	HGNC:25566	chr3	9	69.099	0.232884	0.185771	0.111648	0.284997
ENSG00000112305	HGNC:19651	chr6	2	23.847	0.144912	0.185844	0.0671798	0.380687
ENSG00000116273	HGNC:22983	chr1	0	12.017	0.13786	0.185931	0.0739681	0.355942
ENSG00000186468	HGNC:10410	chr5	0	6.4291	0.428397	0.186009	9.74759e-15	1
ENSG00000159692	HGNC:2494	chr4	1	17.046	0.16392	0.186035	0.082233	0.339866
ENSG00000106546	HGNC:348	chr7	2	40.921	0.0844589	0.186182	0.08505	0.343647
ENSG00000138767	HGNC:18042	chr4	2	27.28	0.181809	0.186276	0.118937	0.268944
ENSG00000235608	HGNC:24975	chr4	0	4.1303	0.0450216	0.186529	0.0101245	0.594064
ENSG00000166337	HGNC:11543	chr11	0	6.9259	0.101463	0.186661	0.0285685	0.511676
ENSG00000129757	HGNC:1786	chr11	0	5.6544	0.132924	0.1867	0.0487493	0.430648
ENSG00000140319	HGNC:11299	chr15	0	6.7835	0.0853744	0.186729	0.0202441	0.550392
ENSG00000131174	HGNC:2291	chrX	0	3.6597	0.128281	0.186844	0.0229787	0.541967
ENSG00000139219	HGNC:2200	chr12	6	88.401	0.141959	0.186888	0.107931	0.297012
ENSG00000128573	HGNC:13875	chr7	6	54.135	0.19441	0.186902	0.104144	0.301722
ENSG00000131323	HGNC:12033	chr14	2	28.114	0.184572	0.187071	0.100339	0.304817
ENSG00000205542	HGNC:11881	chrX	0	1.1644	0.176121	0.18718	0.0241147	0.518905
ENSG00000204256	HGNC:1103	chr6	3	35.484	0.0508322	0.187381	0.0696071	0.399986
ENSG00000132507	HGNC:3300	chr17	1	8.7398	0.265053	0.187521	0.0224629	0.60365
ENSG00000101888	HGNC:18151	chrX	0	5.9234	0.140603	0.187597	0.0243023	0.535192
ENSG00000239306	HGNC:14219	chr11	1	23.219	0.123858	0.187602	0.0663084	0.394705
ENSG00000157450	HGNC:17384	chr15	4	43.024	0.219449	0.187713	0.0923697	0.329584
ENSG00000162889	HGNC:6887	chr1	0	22.289	0.149814	0.18786	0.0860508	0.336571
ENSG00000134138	HGNC:7001	chr15	1	25.72	0.182271	0.187861	0.0796399	0.352046
ENSG00000067798	HGNC:15998	chr12	12	105.22	0.128535	0.187942	0.102815	0.312824
ENSG00000170606	HGNC:5237	chr5	6	48.535	0.168982	0.188021	0.0951405	0.327499
ENSG00000118689	HGNC:3821	chr6	1	17.768	0.180793	0.188102	0.0876653	0.32648
ENSG00000162959	HGNC:14014	chr2	1	19.577	0.115816	0.188176	0.0659919	0.38506
ENSG00000038382	HGNC:12303	chr5	14	157.79	0.217888	0.188329	0.136775	0.249819
ENSG00000102678	HGNC:3687	chr13	0	9.2698	0.115152	0.188475	0.0556048	0.417421
ENSG00000164684	HGNC:32291	chr8	1	20.292	0.165543	0.188484	0.0854677	0.339565
ENSG00000155111	HGNC:19338	chr6	1	29.024	0.155308	0.188587	0.0949255	0.319788
ENSG00000183864	HGNC:11980	chr22	0	7.075	0.159067	0.188811	0.0614204	0.392741
ENSG00000145386	HGNC:1578	chr4	0	22.614	0.0899397	0.1894	0.0745534	0.370903
ENSG00000008083	HGNC:6196	chr6	5	55.923	0.306011	0.189415	0.0931852	0.335776
ENSG00000147421	HGNC:26137	chr8	2	27.046	0.172267	0.189538	0.0944304	0.325255
ENSG00000140937	HGNC:1750	chr16	1	30.465	0.173517	0.189551	0.111974	0.289125
ENSG00000174016	HGNC:28399	chrX	0	5.8461	0.144975	0.189591	0.0366433	0.483785
ENSG00000115541	HGNC:5269	chr2	0	5.3855	0.118724	0.189653	0.0192652	0.561939
ENSG00000213741	HGNC:10419	chr14	1	3.8724	0.0983571	0.189691	0.00470786	0.665475
ENSG00000168264	HGNC:21729	chr1	1	10.515	0.152218	0.189787	0.0360803	0.531748
ENSG00000165376	HGNC:2041	chrX	0	3.9924	0.149449	0.189883	0.035931	0.485788
ENSG00000173812	HGNC:3249	chr17	0	5.8539	0.227335	0.189887	0.00119865	0.744788
ENSG00000126953	HGNC:11817	chrX	0	3.4106	0.170539	0.190021	0.0218663	0.544348
ENSG00000189091	HGNC:10770	chr16	6	66.397	0.209017	0.190022	0.100043	0.323405
ENSG00000135334	HGNC:21407	chr6	1	12.625	0.14045	0.19021	0.0610855	0.419634
ENSG00000169221	HGNC:24510	chr16	2	29.491	0.119819	0.190222	0.0836627	0.358429
ENSG00000109466	HGNC:6353	chr4	2	34.001	0.202578	0.190255	0.0930667	0.327176
ENSG00000119844	HGNC:25951	chr2	1	33.695	0.140401	0.190297	0.0803298	0.353458
ENSG00000140836	HGNC:777	chr16	10	124.8	0.258949	0.190384	0.116135	0.29132
ENSG00000006116	HGNC:1407	chr16	0	15.291	0.125789	0.190689	0.0858011	0.343804
ENSG00000113649	HGNC:15630	chr5	8	63.674	0.304328	0.190717	0.0944263	0.34032
ENSG00000117360	HGNC:17348	chr1	0	43.615	0.110198	0.190892	0.114419	0.290161
ENSG00000111727	HGNC:24972	chr12	3	39.175	0.147091	0.190982	0.0988321	0.318387
ENSG00000154822	HGNC:9064	chr3	0	33.682	0.16016	0.190982	0.120904	0.277822
ENSG00000096384	HGNC:5258	chr6	2	29.553	0.17434	0.191003	0.0667403	0.410241
ENSG00000125347	HGNC:6116	chr5	1	18.501	0.128375	0.191044	0.0653975	0.409088
ENSG00000147123	HGNC:20372	chrX	0	5.3861	0.0786783	0.191045	0.0218674	0.563726
ENSG00000102870	HGNC:29008	chr16	1	28.533	0.098343	0.191062	0.0737771	0.384959
ENSG00000165195	HGNC:8957	chrX	0	10.104	0.14869	0.191137	0.0430814	0.462039
ENSG00000160007	HGNC:4591	chr19	0	52.025	0.128075	0.191219	0.119907	0.281025
ENSG00000151292	HGNC:2456	chr5	2	30.555	0.167478	0.191246	0.0797454	0.374537
ENSG00000167182	HGNC:11207	chr17	1	21.675	0.162262	0.191372	0.0667988	0.410434
ENSG00000139220	HGNC:9246	chr12	5	75.402	0.132924	0.191458	0.114264	0.294289
ENSG00000066117	HGNC:11106	chr12	2	30.528	0.201483	0.191467	0.0805012	0.367507
ENSG00000126351	HGNC:11796	chr17	6	26.083	0.20028	0.191501	0.0932997	0.329297
ENSG00000125266	HGNC:3227	chr13	0	13.448	0.169889	0.191508	0.0939592	0.324843
ENSG00000105202	HGNC:3599	chr19	1	19.282	0.106615	0.191586	0.0692691	0.411664
ENSG00000141232	HGNC:11979	chr17	0	9.6434	0.142775	0.19161	0.0572232	0.416592
ENSG00000149806	HGNC:3597	chr11	0	6.2819	0.0828529	0.191613	0.0153121	0.589999
ENSG00000241343	HGNC:10359	chrX	1	5.3197	0.137557	0.1917	0.0214888	0.564156
ENSG00000186871	HGNC:20794	chrX	2	29.852	0.137501	0.191839	0.058384	0.419198
ENSG00000008196	HGNC:11743	chr6	1	18.309	0.166803	0.191985	0.0554997	0.444479
ENSG00000013619	HGNC:2568	chrX	4	20.571	0.134592	0.192109	0.057564	0.445822
ENSG00000164080	HGNC:29123	chr3	1	62.398	0.117786	0.192268	0.117639	0.287587
ENSG00000109132	HGNC:9143	chr4	0	8.8042	0.127348	0.192367	0.0464005	0.457201
ENSG00000161082	HGNC:14058	chr19	1	23.238	0.162316	0.192519	0.0731058	0.382715
ENSG00000161021	HGNC:13632	chr5	1	32.594	0.0363742	0.192819	0.0694667	0.411547
ENSG00000069011	HGNC:9004	chr5	1	11.356	0.170352	0.19285	0.0459713	0.477488
ENSG00000130224	HGNC:29292	chrX	2	26.012	0.158894	0.192876	0.0738818	0.39539
ENSG00000005007	HGNC:9962	chr19	4	56.338	0.241234	0.192985	0.0892466	0.355829
ENSG00000099365	HGNC:18539	chr16	1	17.679	0.155009	0.193018	0.0674692	0.403372
ENSG00000177463	HGNC:7972	chr3	2	28.634	0.168957	0.193163	0.0816741	0.365474
ENSG00000135341	HGNC:6859	chr6	3	36.545	0.182356	0.193193	0.0938489	0.336003
ENSG00000198597	HGNC:29025	chr19	3	35.587	0.1783	0.193197	0.0955534	0.330331
ENSG00000177733	HGNC:5030	chr5	0	7.9608	0.195209	0.193255	0.016855	0.578098
ENSG00000115233	HGNC:16889	chr2	1	15.94	0.17407	0.193268	0.0552046	0.448233
ENSG00000079805	HGNC:2974	chr19	3	43.133	0.186233	0.193576	0.11177	0.301702
ENSG00000069345	HGNC:14884	chr16	1	22.518	0.144292	0.193721	0.0783362	0.375609
ENSG00000171100	HGNC:7448	chrX	1	26.916	0.15248	0.193879	0.0780284	0.376192
ENSG00000177885	HGNC:4566	chr17	1	13.288	0.18458	0.193987	0.0631548	0.418227
ENSG00000169057	HGNC:6990	chrX	1	11.661	0.0463591	0.194067	0.020043	0.608276
ENSG00000160888	HGNC:28871	chr19	0	4.8336	0.05208	0.194114	0.00234735	0.682579
ENSG00000184194	HGNC:18186	chrX	0	6.7655	0.153288	0.194135	0.0517442	0.440524
ENSG00000254772	HGNC:3213	chr11	1	27.378	0.143578	0.194164	0.0712575	0.397651
ENSG00000143702	HGNC:28920	chr1	6	61.829	0.180774	0.194174	0.0917971	0.334533
ENSG00000072315	HGNC:12337	chrX	1	27.932	0.155735	0.194422	0.0790864	0.375294
ENSG00000224470	HGNC:33279	chr16	2	20.639	0.161914	0.194812	0.0889039	0.349801
ENSG00000105887	HGNC:15667	chr7	0	5.6219	0.152078	0.194869	0.0411722	0.47698
ENSG00000160789	HGNC:6636	chr1	2	30.183	0.144679	0.19495	0.0753944	0.3956
ENSG00000104388	HGNC:9763	chr8	0	13.612	0.169943	0.194959	0.057392	0.445577
ENSG00000143977	HGNC:11163	chr2	0	5.3962	0.0906899	0.194998	0.0240536	0.560163
ENSG00000079432	HGNC:14214	chr19	4	49.923	0.202246	0.195079	0.0910673	0.359177
ENSG00000101843	HGNC:9555	chrX	1	6.0703	0.15737	0.195116	0.0153175	0.60749
ENSG00000068796	HGNC:6318	chr5	2	38.836	0.181227	0.195232	0.103248	0.32153
ENSG00000172216	HGNC:1834	chr20	1	4.6053	0.195215	0.195316	0.0073035	0.675264
ENSG00000089157	HGNC:10371	chr12	2	13.568	0.197679	0.195426	0.0385817	0.536568
ENSG00000121989	HGNC:173	chr2	1	27.845	0.185154	0.195462	0.11597	0.296629
ENSG00000125352	HGNC:12974	chrX	0	7.132	0.19504	0.195506	0.0106415	0.637101
ENSG00000137076	HGNC:11845	chr9	10	132.08	0.163154	0.195696	0.126079	0.285654
ENSG00000113282	HGNC:23186	chr5	7	32.795	0.191134	0.195813	0.0790791	0.371808
ENSG00000174111	HGNC:29846	chr17	2	27.076	0.137465	0.195923	0.0798221	0.386284
ENSG00000122218	HGNC:2230	chr1	3	73.915	0.153308	0.196143	0.123887	0.286983
ENSG00000182446	HGNC:18261	chr17	1	35.395	0.146715	0.196157	0.0984506	0.333737
ENSG00000159128	HGNC:5440	chr21	1	13.997	0.0420607	0.196199	0.0454409	0.492007
ENSG00000128594	HGNC:15586	chr7	0	17.992	0.15904	0.196301	0.101825	0.323639
ENSG00000122641	HGNC:6066	chr7	0	11.93	0.152112	0.19644	0.0712123	0.390823
ENSG00000096401	HGNC:1743	chr6	2	48.824	0.100172	0.196448	0.100782	0.334714
ENSG00000005812	HGNC:13599	chr13	1	16.464	0.135923	0.196584	0.0667851	0.41644
ENSG00000204463	HGNC:13919	chr6	4	52.55	0.136729	0.196703	0.0889786	0.37098
ENSG00000197724	HGNC:8920	chr9	4	51.855	0.201603	0.196723	0.0980337	0.342518
ENSG00000169188	HGNC:17889	chrX	0	11.14	0.0609052	0.196801	0.0393748	0.521618
ENSG00000160216	HGNC:326	chr21	0	21.083	0.114808	0.196845	0.0797777	0.376261
ENSG00000144233	HGNC:28658	chr2	1	18.622	0.147876	0.196922	0.0849606	0.366775
ENSG00000145495	HGNC:30550	chr5	4	60.223	0.177989	0.196983	0.110799	0.315119
ENSG00000050820	HGNC:971	chr16	3	31.503	0.0974072	0.197117	0.07764	0.392503
ENSG00000157764	HGNC:1097	chr7	5	50.21	0.20849	0.197199	0.126305	0.285938
ENSG00000127528	HGNC:6347	chr19	1	6.679	0.146061	0.197315	0.0204729	0.501577
ENSG00000141622	HGNC:31696	chr18	2	19.848	0.177264	0.197423	0.0853477	0.363822
ENSG00000106588	HGNC:9531	chr7	1	16.706	0.107804	0.197456	0.0552833	0.474045
ENSG00000132424	HGNC:21222	chr6	3	43.617	0.156734	0.197485	0.0974435	0.346286
ENSG00000082701	HGNC:4617	chr3	4	27.401	0.302321	0.197644	0.082121	0.388295
ENSG00000031698	HGNC:10537	chr1	2	29.61	0.0314625	0.19766	0.0684529	0.441454
ENSG00000198455	HGNC:13199	chrX	0	9.584	0.197807	0.197946	0.0183988	0.581033
ENSG00000141279	HGNC:7900	chr17	0	47.965	0.166959	0.197983	0.120364	0.295629
ENSG00000078747	HGNC:13890	chr20	7	60.349	0.188448	0.198079	0.113201	0.311709
ENSG00000105298	HGNC:29938	chr19	1	34.756	0.0959976	0.198164	0.0854675	0.374308
ENSG00000198176	HGNC:11749	chr13	2	19.829	0.132581	0.198315	0.0554853	0.469753
ENSG00000160094	HGNC:18079	chr1	2	17.782	0.253072	0.19835	0.0644358	0.432928
ENSG00000110713	HGNC:8068	chr11	5	86.395	0.187927	0.198494	0.128749	0.285773
ENSG00000096746	HGNC:5043	chr10	2	23.328	0.18066	0.198604	0.0816023	0.387229
ENSG00000182247	HGNC:12478	chr3	0	10.329	0.134878	0.198802	0.0604501	0.430739
ENSG00000196338	HGNC:14289	chrX	2	20.325	0.19065	0.198861	0.0746064	0.397604
ENSG00000115977	HGNC:19679	chr2	2	48.653	0.180225	0.198971	0.122549	0.295594
ENSG00000143153	HGNC:804	chr1	0	19.546	0.104206	0.198979	0.0711983	0.402489
ENSG00000176407	HGNC:20589	chr2	1	16.007	0.190451	0.198985	0.0786971	0.384858
ENSG00000095564	HGNC:17307	chr10	7	102.74	0.191562	0.19915	0.134352	0.278948
ENSG00000116350	HGNC:10786	chr1	4	24.206	0.242197	0.199763	0.0821958	0.394247
ENSG00000134982	HGNC:583	chr5	11	113.19	0.212083	0.199796	0.133318	0.283082
ENSG00000115904	HGNC:11187	chr2	5	74.931	0.188628	0.199798	0.148036	0.259679
ENSG00000175166	HGNC:9559	chr3	1	46.299	0.0934569	0.199854	0.098934	0.346219
ENSG00000144028	HGNC:30859	chr2	4	111.69	0.124218	0.19991	0.134647	0.281328
ENSG00000186566	HGNC:29066	chr17	4	53.743	0.187049	0.199932	0.120212	0.30364
ENSG00000139083	HGNC:3495	chr12	3	24.415	0.227659	0.199938	0.104813	0.332449
ENSG00000182831	HGNC:30103	chr16	1	16.435	0.128212	0.200081	0.0728426	0.413224
ENSG00000179912	HGNC:29167	chr12	4	51.911	0.190956	0.200148	0.111268	0.321285
ENSG00000168539	HGNC:1950	chr11	0	14.001	0.133053	0.200155	0.0740248	0.398014
ENSG00000124479	HGNC:7678	chrX	0	3.3942	0.171556	0.200193	0.0305917	0.535581
ENSG00000008294	HGNC:14524	chr17	5	73.985	0.160569	0.200234	0.114715	0.315487
ENSG00000004534	HGNC:9903	chr3	4	67.165	0.155116	0.200254	0.118622	0.307627
ENSG00000125740	HGNC:3797	chr19	1	15.816	0.192851	0.200333	0.0612532	0.44889
ENSG00000091542	HGNC:25996	chr17	1	13.82	0.16144	0.200346	0.0582344	0.454386
ENSG00000188486	HGNC:4739	chr11	1	2.4486	0.198455	0.200423	0.00532406	0.718914
ENSG00000166681	HGNC:13388	chrX	0	3.0902	0.145242	0.200516	0.0321708	0.539032
ENSG00000102100	HGNC:11022	chrX	1	8.4845	0.209701	0.200518	0.0429779	0.507019
ENSG00000127481	HGNC:30313	chr1	16	254.89	0.184539	0.200633	0.130952	0.294082
ENSG00000166747	HGNC:555	chr16	5	52.155	0.201478	0.200848	0.12512	0.29694
ENSG00000111752	HGNC:3182	chr12	5	43.35	0.170669	0.200865	0.070879	0.417296
ENSG00000214575	HGNC:21744	chr15	2	28.818	0.105825	0.200965	0.0862717	0.378621
ENSG00000102786	HGNC:14879	chr13	2	46.254	0.194798	0.20146	0.112983	0.321638
ENSG00000134594	HGNC:9773	chrX	0	5.6881	0.162534	0.201515	0.0499446	0.466741
ENSG00000134369	HGNC:15989	chr1	2	78.688	0.125628	0.201569	0.118265	0.311441
ENSG00000177380	HGNC:9247	chr19	3	64.056	0.173419	0.201775	0.115334	0.31766
ENSG00000186591	HGNC:12484	chr7	1	13.349	0.211264	0.201842	0.0872053	0.368312
ENSG00000122145	HGNC:11600	chrX	1	15.989	0.145979	0.201884	0.0506692	0.495757
ENSG00000145362	HGNC:493	chr4	10	159.81	0.20519	0.202024	0.112302	0.336257
ENSG00000116731	HGNC:9347	chr1	7	59.25	0.198205	0.202153	0.0927213	0.364008
ENSG00000163694	HGNC:30358	chr4	2	21.545	0.139616	0.202166	0.0720699	0.410734
ENSG00000100519	HGNC:9553	chr14	2	25.573	0.173062	0.202435	0.0570042	0.544228
ENSG00000100796	HGNC:20219	chr14	3	39.919	0.211989	0.20251	0.121298	0.306728
ENSG00000184486	HGNC:9215	chr6	1	12.496	0.200606	0.202656	0.0369107	0.501239
ENSG00000087152	HGNC:25416	chr17	1	24.223	0.220645	0.20277	0.0619141	0.460185
ENSG00000141030	HGNC:2239	chr17	1	26.241	0.151414	0.202797	0.0822105	0.391399
ENSG00000102524	HGNC:11929	chr13	0	12.235	0.0671474	0.202816	0.0508023	0.48842
ENSG00000115289	HGNC:17615	chr2	0	17.193	0.0942675	0.202821	0.0671819	0.430472
ENSG00000171016	HGNC:30256	chr15	0	13.094	0.0657621	0.202824	0.0564002	0.469279
ENSG00000164603	HGNC:26475	chr7	0	17.527	0.134102	0.202956	0.0858147	0.377028
ENSG00000147164	HGNC:14976	chrX	0	5.0755	0.171662	0.203023	0.0547183	0.45326
ENSG00000132661	HGNC:15913	chr20	0	3.3442	0.142086	0.203412	0.0150906	0.626534
ENSG00000217236	HGNC:30690	chr2	0	8.9192	0.141086	0.203486	0.063759	0.434181
ENSG00000114062	HGNC:12496	chr15	3	37.561	0.244795	0.203504	0.0747558	0.417492
ENSG00000140320	HGNC:29153	chr15	4	30.463	0.176577	0.203674	0.0754441	0.410897
ENSG00000125675	HGNC:4573	chrX	2	32.645	0.258453	0.203696	0.0779361	0.413017
ENSG00000108840	HGNC:14068	chr17	3	54.885	0.187145	0.203934	0.121442	0.311061
ENSG00000159202	HGNC:25847	chr17	1	13.243	0.185058	0.204194	0.0608326	0.457922
ENSG00000111676	HGNC:3033	chr12	3	40.018	0.206881	0.204202	0.0912493	0.382725
ENSG00000172943	HGNC:20672	chrX	5	40.013	0.231633	0.205474	0.0687926	0.456532
ENSG00000149658	HGNC:15867	chr20	1	19.713	0.181813	0.20563	0.0883972	0.377654
ENSG00000118263	HGNC:6350	chr2	0	12.212	0.16501	0.205646	0.0844702	0.3835
ENSG00000101367	HGNC:6890	chr20	0	14.21	0.151876	0.205649	0.0818441	0.391597
ENSG00000152977	HGNC:12872	chr3	1	13.038	0.202579	0.205882	0.0646002	0.44571
ENSG00000154380	HGNC:18271	chr1	2	36.467	0.174169	0.205985	0.0999565	0.363023
ENSG00000124207	HGNC:2431	chr20	2	53.824	0.157612	0.206159	0.104415	0.353415
ENSG00000153266	HGNC:13506	chr3	0	13.484	0.135808	0.206339	0.0657848	0.437723
ENSG00000047410	HGNC:12017	chr1	9	141.15	0.186912	0.206433	0.123103	0.321915
ENSG00000072133	HGNC:10435	chrX	3	26.254	0.138105	0.206483	0.0709274	0.443376
ENSG00000141720	HGNC:8998	chr17	0	18.712	0.112622	0.20653	0.071455	0.426391
ENSG00000198561	HGNC:2515	chr11	4	49.603	0.142555	0.206731	0.107461	0.345753
ENSG00000149657	HGNC:15887	chr20	1	20.282	0.14758	0.207055	0.0863795	0.393259
ENSG00000147548	HGNC:12767	chr8	5	74.135	0.172813	0.207175	0.107778	0.354087
ENSG00000134030	HGNC:23925	chr18	0	27.466	0.121931	0.207292	0.0996556	0.360148
ENSG00000175931	HGNC:29554	chr17	3	55.265	0.158206	0.20748	0.104526	0.357899
ENSG00000058262	HGNC:18276	chr3	3	26.304	0.15431	0.208229	0.0633545	0.475012
ENSG00000205189	HGNC:30953	chr8	4	31.663	0.18921	0.208308	0.0910085	0.389278
ENSG00000112624	HGNC:21111	chr6	0	41.749	0.13463	0.208406	0.113333	0.335904
ENSG00000150753	HGNC:1618	chr5	1	25.301	0.109297	0.208449	0.0761516	0.431826
ENSG00000106031	HGNC:5102	chr7	0	9.7318	0.102317	0.208557	0.0433558	0.525632
ENSG00000157087	HGNC:815	chr3	3	52.492	0.153306	0.208572	0.118144	0.32782
ENSG00000163960	HGNC:29119	chr3	0	25.734	0.130878	0.208611	0.0913837	0.380714
ENSG00000183020	HGNC:562	chr11	1	44.003	0.13449	0.208718	0.107625	0.349672
ENSG00000008056	HGNC:11494	chrX	1	18.902	0.213255	0.209047	0.0623613	0.477353
ENSG00000105323	HGNC:17011	chr19	4	49.229	0.263651	0.209047	0.101812	0.371188
ENSG00000108175	HGNC:16493	chr10	7	52.105	0.310779	0.209067	0.0964982	0.386349
ENSG00000124214	HGNC:11370	chr20	1	28.297	0.207139	0.209116	0.108784	0.345386
ENSG00000198692	HGNC:3252	chrY	0	2.4132	0.0481954	0.209154	0.011584	0.658518
ENSG00000204231	HGNC:10478	chr6	1	21.659	0.14171	0.209227	0.0798856	0.419127
ENSG00000089280	HGNC:4010	chr16	4	38.628	0.241678	0.209277	0.100835	0.373284
ENSG00000102302	HGNC:3663	chrX	2	32.05	0.201909	0.209328	0.0807171	0.419584
ENSG00000109920	HGNC:19752	chr11	3	54.492	0.166975	0.209333	0.101023	0.372358
ENSG00000177732	HGNC:11198	chr20	0	6.3528	0.150369	0.209355	0.051992	0.485572
ENSG00000112640	HGNC:9312	chr6	2	35.876	0.186195	0.209439	0.102801	0.361058
ENSG00000033030	HGNC:25265	chr12	5	32.533	0.0689068	0.20945	0.0653915	0.515472
ENSG00000105698	HGNC:12594	chr19	1	19.034	0.108899	0.209615	0.0704219	0.453878
ENSG00000139990	HGNC:20224	chr14	0	38.236	0.155221	0.209667	0.127417	0.313572
ENSG00000134744	HGNC:28981	chr1	4	85.803	0.144306	0.209689	0.119904	0.331161
ENSG00000101412	HGNC:3113	chr20	0	13.279	0.112593	0.209751	0.0628285	0.461106
ENSG00000162419	HGNC:4370	chr1	2	21.648	0.214925	0.209887	0.0655419	0.471887
ENSG00000153707	HGNC:9668	chr9	5	94.22	0.202543	0.209893	0.153239	0.275737
ENSG00000143867	HGNC:8111	chr2	0	6.5063	0.157457	0.209931	0.0493991	0.494833
ENSG00000188021	HGNC:12509	chrX	1	10.6	0.211773	0.210183	0.0241883	0.580664
ENSG00000100084	HGNC:4916	chr22	3	57.075	0.181354	0.210248	0.116315	0.338112
ENSG00000187498	HGNC:2202	chr13	6	92.287	0.166015	0.210418	0.121992	0.330541
ENSG00000122565	HGNC:1553	chr7	2	9.4253	0.15381	0.210595	0.0278134	0.543004
ENSG00000233436	HGNC:37214	chr11	1	22.335	0.0307604	0.210605	0.0632013	0.496946
ENSG00000146278	HGNC:17278	chr6	0	7.6991	0.108421	0.210712	0.0366262	0.556151
ENSG00000017373	HGNC:29506	chr17	4	43.074	0.118596	0.211079	0.0893075	0.415596
ENSG00000138083	HGNC:10889	chr2	0	9.2747	0.170003	0.211311	0.0689768	0.436465
ENSG00000151612	HGNC:27193	chr4	5	44.862	0.240542	0.211472	0.108371	0.357088
ENSG00000173039	HGNC:9955	chr11	1	26.192	0.154897	0.211534	0.097341	0.377052
ENSG00000108518	HGNC:8881	chr17	0	4.3562	0.148874	0.211695	0.0312063	0.569935
ENSG00000129654	HGNC:3816	chr17	0	10.759	0.0615158	0.211697	0.045513	0.537974
ENSG00000124702	HGNC:20704	chr6	0	20.229	0.12731	0.21172	0.0821722	0.411494
ENSG00000204103	HGNC:6408	chr20	0	7.5378	0.166566	0.211905	0.0577223	0.471343
ENSG00000107882	HGNC:16466	chr10	0	26.875	0.106038	0.212078	0.0889259	0.398735
ENSG00000163682	HGNC:10369	chr4	0	10.194	0.0595787	0.212125	0.0314017	0.593006
ENSG00000169967	HGNC:6854	chr2	0	32.865	0.16873	0.212345	0.131295	0.313369
ENSG00000184863	HGNC:27223	chr7	1	57.69	0.146869	0.212556	0.11936	0.338308
ENSG00000109906	HGNC:12930	chr11	1	24.617	0.17069	0.212605	0.0879439	0.403886
ENSG00000162775	HGNC:14959	chr1	4	33.205	0.216923	0.212662	0.098968	0.386068
ENSG00000166503	HGNC:24937	chr15	0	11.22	0.0339037	0.212767	0.0402366	0.567838
ENSG00000169562	HGNC:4283	chrX	0	6.1541	0.174014	0.212784	0.0600623	0.466439
ENSG00000186767	HGNC:27040	chrX	0	4.7022	0.216528	0.212848	0.0130013	0.66321
ENSG00000144713	HGNC:10336	chr3	0	5.3178	0.165297	0.212869	0.00015796	0.908231
ENSG00000204469	HGNC:13918	chr6	13	110.99	0.0779455	0.212977	0.124382	0.336984
ENSG00000065609	HGNC:14986	chr6	3	40.181	0.129959	0.213016	0.0837246	0.422652
ENSG00000064393	HGNC:14402	chr7	3	49.714	0.122021	0.21319	0.0904381	0.420096
ENSG00000136531	HGNC:10588	chr2	5	82.663	0.188352	0.213403	0.127171	0.327642
ENSG00000151067	HGNC:1390	chr12	5	102.73	0.177221	0.213503	0.130348	0.322056
ENSG00000152520	HGNC:29991	chr13	2	41.955	0.158169	0.213972	0.102358	0.376574
ENSG00000119919	HGNC:7836	chr10	0	9.4574	0.0648195	0.214251	0.034113	0.58807
ENSG00000181904	HGNC:26746	chr5	0	4.3262	0.131037	0.214331	0.0389683	0.552422
ENSG00000105325	HGNC:24824	chr19	1	27.578	0.147921	0.214767	0.0831567	0.426211
ENSG00000008018	HGNC:9537	chr6	0	10.845	0.0824974	0.214972	0.0449698	0.544507
ENSG00000126756	HGNC:12641	chrX	0	6.5077	0.116757	0.215154	0.0380755	0.57156
ENSG00000114353	HGNC:4385	chr3	2	16.014	0.220333	0.215223	0.0687468	0.461692
ENSG00000143970	HGNC:23805	chr2	3	53.152	0.0740578	0.215241	0.090782	0.409332
ENSG00000141027	HGNC:7672	chr17	15	131.99	0.255731	0.215254	0.123262	0.347566
ENSG00000109670	HGNC:16712	chr4	4	39.47	0.222855	0.215296	0.102123	0.38282
ENSG00000165527	HGNC:659	chr14	0	4.1391	0.2155	0.215676	0.0104546	0.694096
ENSG00000163466	HGNC:705	chr2	0	17.775	0.148052	0.215686	0.0900424	0.401047
ENSG00000175489	HGNC:29806	chr19	0	9.1631	0.0322012	0.21581	0.0527806	0.530856
ENSG00000164532	HGNC:11598	chr7	2	19.956	0.127116	0.21583	0.0390606	0.558292
ENSG00000171223	HGNC:6205	chr19	0	6.507	0.220168	0.215837	0.0146291	0.657843
ENSG00000131725	HGNC:30512	chrX	2	32.217	0.194151	0.215949	0.0733468	0.473935
ENSG00000129682	HGNC:3670	chrX	1	11.691	0.143675	0.216143	0.0573665	0.514285
ENSG00000162385	HGNC:6815	chr1	1	9.6379	0.16302	0.216278	0.0400919	0.610142
ENSG00000181852	HGNC:18401	chr12	1	15.118	0.209401	0.216293	0.0663899	0.477832
ENSG00000048828	HGNC:13247	chr9	3	47.645	0.218939	0.216325	0.097339	0.397932
ENSG00000132475	HGNC:4765	chr17	0	5.4357	0.218412	0.216458	0.00076202	0.880826
ENSG00000164651	HGNC:19196	chr7	0	10.487	0.143005	0.216619	0.0647707	0.4698
ENSG00000174871	HGNC:28744	chr11	0	9.5285	0.150405	0.216676	0.0571195	0.491447
ENSG00000130522	HGNC:6206	chr19	0	3.9596	0.187035	0.21687	0.0373835	0.549191
ENSG00000077514	HGNC:20932	chr11	2	26.675	0.0414512	0.216941	0.0649178	0.530563
ENSG00000182095	HGNC:11962	chr7	16	84.649	0.17552	0.216949	0.0962207	0.404395
ENSG00000112941	HGNC:16705	chr5	1	25.558	0.190908	0.217045	0.0965569	0.392344
ENSG00000137267	HGNC:12412	chr6	1	13.082	0.2059	0.217098	0.0348431	0.554621
ENSG00000188994	HGNC:18410	chr6	7	93.754	0.237092	0.217299	0.12882	0.333931
ENSG00000196368	HGNC:18011	chrX	2	4.9464	0.209966	0.217344	0.0213482	0.618382
ENSG00000180879	HGNC:11326	chrX	0	6.784	0.142307	0.217354	0.0374362	0.573263
ENSG00000136826	HGNC:6348	chr9	0	17.208	0.0495697	0.217357	0.063863	0.493648
ENSG00000155545	HGNC:26678	chr5	2	27.867	0.218582	0.217395	0.0860247	0.428675
ENSG00000132963	HGNC:20330	chr13	0	7.7364	0.0942926	0.217397	0.0265173	0.621475
ENSG00000254726	HGNC:33482	chr1	0	11.927	0.134832	0.217483	0.0674585	0.466691
ENSG00000134595	HGNC:11199	chrX	1	5.5441	0.221173	0.217582	0.0261339	0.590533
ENSG00000081154	HGNC:30023	chr3	1	9.4472	0.129382	0.217592	0.0455725	0.539051
ENSG00000147050	HGNC:12637	chrX	4	57.007	0.192784	0.217981	0.0899628	0.439102
ENSG00000169946	HGNC:16700	chr8	2	43.342	0.130818	0.218012	0.10063	0.396378
ENSG00000168916	HGNC:29238	chr5	3	46.969	0.224262	0.218027	0.116454	0.35622
ENSG00000115966	HGNC:784	chr2	3	27.445	0.198748	0.218057	0.105395	0.371516
ENSG00000085224	HGNC:886	chrX	5	88.494	0.192454	0.218455	0.108485	0.386038
ENSG00000163788	HGNC:30598	chr3	0	22.566	0.167692	0.218463	0.11156	0.362603
ENSG00000112308	HGNC:20998	chr6	0	12.459	0.106415	0.218518	0.0617468	0.492588
ENSG00000132153	HGNC:16716	chr3	2	54.965	0.1734	0.218786	0.125275	0.341328
ENSG00000204262	HGNC:2210	chr2	4	94.538	0.1163	0.218955	0.127567	0.341345
ENSG00000099381	HGNC:29010	chr16	4	67.242	0.179515	0.218994	0.111697	0.376461
ENSG00000102908	HGNC:7774	chr16	9	76.427	0.207043	0.219041	0.123997	0.345919
ENSG00000056277	HGNC:25955	chrX	1	24.394	0.182906	0.219263	0.0509332	0.564533
ENSG00000151474	HGNC:25491	chr10	3	57.224	0.141337	0.219264	0.111731	0.372323
ENSG00000071859	HGNC:18786	chrX	1	16.25	0.26066	0.219278	0.0566654	0.538177
ENSG00000120498	HGNC:11733	chrX	0	37.057	0.103382	0.219375	0.0440722	0.563508
ENSG00000123144	HGNC:28424	chr19	1	5.7877	0.179171	0.219663	0.0183046	0.679931
ENSG00000175505	HGNC:17412	chr11	0	9.316	0.0857295	0.219773	0.0439494	0.562977
ENSG00000176444	HGNC:2069	chr1	2	38.428	0.115662	0.219872	0.111196	0.374069
ENSG00000124126	HGNC:32594	chr20	3	85.264	0.112701	0.220049	0.121771	0.35474
ENSG00000146834	HGNC:20247	chr7	1	22.627	0.136215	0.220049	0.0871826	0.431916
ENSG00000189369	HGNC:4622	chrX	0	12.434	0.220417	0.220253	0.0151655	0.665297
ENSG00000126950	HGNC:25864	chrX	0	3.4894	0.156625	0.220344	0.0310233	0.604682
ENSG00000151322	HGNC:19311	chr14	3	36.816	0.155373	0.220656	0.0904937	0.428701
ENSG00000198689	HGNC:11079	chrX	1	23.057	0.197033	0.220853	0.0699844	0.48934
ENSG00000038427	HGNC:2464	chr5	13	103.98	0.0667866	0.221012	0.0879842	0.438919
ENSG00000067560	HGNC:667	chr3	1	7.1436	0.161797	0.22108	0.0425118	0.550877
ENSG00000020129	HGNC:17597	chr1	1	27.129	0.168505	0.221103	0.0921386	0.41711
ENSG00000109971	HGNC:5241	chr11	1	23.577	0.2199	0.221251	0.019359	0.638871
ENSG00000177125	HGNC:31446	chr9	1	15.935	0.211169	0.221318	0.0934875	0.409809
ENSG00000111875	HGNC:20995	chr6	1	9.7716	0.262267	0.221325	0.0267394	0.733405
ENSG00000204116	HGNC:1934	chrX	0	6.2824	0.146816	0.221696	0.0357009	0.59145
ENSG00000102393	HGNC:4296	chrX	0	16.859	0.140605	0.221788	0.0732799	0.461894
ENSG00000132972	HGNC:10060	chr13	3	87.49	0.0382531	0.221832	0.0598657	0.550035
ENSG00000163468	HGNC:1616	chr1	0	30.666	0.0834605	0.221854	0.0952459	0.413272
ENSG00000197102	HGNC:2961	chr14	11	228.05	0.1891	0.221862	0.158624	0.298211
ENSG00000108292	HGNC:7138	chr17	3	42.518	0.0878288	0.222022	0.0855348	0.457812
ENSG00000170365	HGNC:6767	chr4	1	17.761	0.19155	0.22207	0.107481	0.377358
ENSG00000105835	HGNC:30092	chr7	3	25.07	0.178123	0.222162	0.0618177	0.510097
ENSG00000070423	HGNC:21151	chr19	1	14.056	0.120875	0.222301	0.0601866	0.528655
ENSG00000127603	HGNC:13664	chr1	18	318.78	0.121576	0.222374	0.150027	0.314223
ENSG00000100982	HGNC:16200	chr20	2	40.594	0.129669	0.222478	0.0955705	0.424356
ENSG00000185787	HGNC:16989	chr15	2	23.772	0.13161	0.223192	0.0729878	0.486483
ENSG00000115760	HGNC:13516	chr2	14	210.3	0.18401	0.223323	0.147136	0.320735
ENSG00000184205	HGNC:24358	chrX	2	15.548	0.0748072	0.223339	0.0387572	0.600761
ENSG00000101489	HGNC:14015	chr18	2	27.224	0.207439	0.223514	0.108953	0.379237
ENSG00000087258	HGNC:4389	chr16	1	18.149	0.210639	0.224178	0.0836357	0.448381
ENSG00000097007	HGNC:76	chr9	3	44.108	0.195666	0.224242	0.120053	0.365742
ENSG00000197694	HGNC:11273	chr9	8	143.15	0.225321	0.22436	0.167587	0.28984
ENSG00000073712	HGNC:15767	chr14	1	36.435	0.1351	0.224369	0.0979866	0.414774
ENSG00000048405	HGNC:27267	chr7	1	29.447	0.18576	0.224603	0.0930251	0.442814
ENSG00000007350	HGNC:11835	chrX	0	21.078	0.0492256	0.224669	0.0595451	0.533061
ENSG00000198791	HGNC:14101	chr8	0	16.952	0.142537	0.224851	0.0705089	0.47775
ENSG00000150347	HGNC:17362	chr10	1	43.003	0.165684	0.224999	0.112116	0.382804
ENSG00000106689	HGNC:6594	chr9	0	13.373	0.170737	0.225108	0.0854406	0.434937
ENSG00000156030	HGNC:19853	chr14	2	46.309	0.137636	0.225323	0.110976	0.39242
ENSG00000156642	HGNC:17867	chr15	1	19.225	0.184055	0.225425	0.0854835	0.44232
ENSG00000031823	HGNC:9850	chr19	1	33.71	0.176041	0.225442	0.0953403	0.419819
ENSG00000117523	HGNC:24903	chr1	10	140.15	0.199864	0.225533	0.134813	0.353202
ENSG00000121039	HGNC:19975	chr8	0	12.916	0.130805	0.22577	0.0657492	0.497086
ENSG00000047597	HGNC:12811	chrX	0	9.648	0.127423	0.225778	0.0510219	0.54969
ENSG00000169297	HGNC:7960	chrX	0	10.872	0.138268	0.225895	0.0499302	0.551004
ENSG00000136813	HGNC:29020	chr9	15	116.64	0.12716	0.225909	0.136171	0.345958
ENSG00000167635	HGNC:12931	chr19	0	8.5641	0.122197	0.22591	0.0504362	0.549481
ENSG00000171940	HGNC:13009	chr20	1	32.224	0.164183	0.225963	0.103142	0.400384
ENSG00000102316	HGNC:16353	chrX	1	20.324	0.230576	0.226344	0.0589873	0.564809
ENSG00000115844	HGNC:2915	chr2	0	11.757	0.10926	0.226454	0.0517077	0.549606
ENSG00000130816	HGNC:2976	chr19	7	91.908	0.169162	0.226459	0.121992	0.377167
ENSG00000148053	HGNC:8032	chr9	1	42.417	0.177471	0.226482	0.109179	0.38723
ENSG00000186260	HGNC:29819	chr16	3	45.635	0.106047	0.226539	0.0914101	0.457593
ENSG00000151702	HGNC:3749	chr11	2	22.499	0.210491	0.226589	0.0682797	0.488153
ENSG00000141551	HGNC:2452	chr17	1	20.56	0.215334	0.226723	0.0976852	0.415205
ENSG00000158636	HGNC:18071	chr11	4	59.879	0.210427	0.226845	0.105763	0.413027
ENSG00000090060	HGNC:14981	chr14	3	43.756	0.249403	0.226898	0.106284	0.406425
ENSG00000168542	HGNC:2201	chr2	4	93.664	0.112756	0.226956	0.130039	0.357452
ENSG00000047634	HGNC:10580	chrX	0	10.252	0.200055	0.227046	0.0112685	0.721969
ENSG00000131711	HGNC:6836	chr5	5	79.066	0.18796	0.22709	0.130143	0.358386
ENSG00000036257	HGNC:2553	chr2	4	40.119	0.351669	0.227146	0.0793003	0.526469
ENSG00000196531	HGNC:7629	chr12	12	27.838	0.134317	0.227174	0.0486985	0.59629
ENSG00000171155	HGNC:24338	chrX	0	6.2625	0.14061	0.227178	0.0335352	0.621222
ENSG00000134001	HGNC:3265	chr14	1	15.284	0.129754	0.227492	0.0614424	0.539671
ENSG00000181827	HGNC:25777	chr15	2	47.628	0.10076	0.227945	0.0920851	0.455873
ENSG00000141564	HGNC:30287	chr17	3	76.841	0.171045	0.228462	0.132131	0.35601
ENSG00000174748	HGNC:10306	chr3	0	10.986	0.224501	0.22876	0.00018674	0.942725
ENSG00000112290	HGNC:12732	chr6	1	22.053	0.18334	0.228805	0.120775	0.371042
ENSG00000198728	HGNC:6532	chr10	2	21.611	0.254421	0.228829	0.0643151	0.554417
ENSG00000103449	HGNC:10524	chr16	2	32.105	0.208698	0.228978	0.0362168	0.582523
ENSG00000108256	HGNC:17634	chr17	1	24.206	0.20026	0.229097	0.0919219	0.438452
ENSG00000171735	HGNC:18806	chr1	7	76.634	0.252181	0.229154	0.122437	0.380124
ENSG00000137845	HGNC:188	chr15	1	40.485	0.199546	0.229161	0.133905	0.350446
ENSG00000177889	HGNC:12492	chr12	0	6.946	0.212139	0.229161	0.00498491	0.789999
ENSG00000105245	HGNC:8061	chr19	2	28.892	0.19668	0.22917	0.124848	0.36665
ENSG00000101384	HGNC:6188	chr20	4	62.791	0.229101	0.229518	0.123545	0.375707
ENSG00000022267	HGNC:3702	chrX	0	10.829	0.152637	0.230004	0.0568479	0.534101
ENSG00000046647	HGNC:26044	chrX	0	9.1451	0.0890862	0.230085	0.0415027	0.612155
ENSG00000204271	HGNC:27272	chrX	0	4.9891	0.165356	0.230122	0.0334503	0.621291
ENSG00000147862	HGNC:7785	chr9	2	27.949	0.27117	0.230144	0.0831165	0.49584
ENSG00000099284	HGNC:14453	chr10	1	15.909	0.182617	0.230162	0.0575326	0.564669
ENSG00000171532	HGNC:7763	chr17	0	9.0145	0.185938	0.230574	0.0741564	0.475466
ENSG00000148400	HGNC:7881	chr9	5	108.33	0.225289	0.230659	0.143667	0.34194
ENSG00000145715	HGNC:9871	chr5	3	60.097	0.192896	0.230849	0.129976	0.365302
ENSG00000168135	HGNC:6265	chr22	0	10.416	0.154429	0.231005	0.0611489	0.520334
ENSG00000140992	HGNC:8816	chr16	1	16.385	0.199119	0.231138	0.112186	0.391167
ENSG00000166266	HGNC:2556	chr11	3	48.782	0.231159	0.231552	0.113978	0.402979
ENSG00000164167	HGNC:17017	chr4	0	6.7302	0.0973485	0.231596	0.0494113	0.577225
ENSG00000134371	HGNC:16783	chr1	3	41.236	0.215567	0.231663	0.0857997	0.527581
ENSG00000159217	HGNC:28866	chr17	3	34.329	0.203541	0.23168	0.0965007	0.446285
ENSG00000169783	HGNC:21205	chr15	0	15.275	0.17478	0.231704	0.104752	0.410054
ENSG00000070756	HGNC:8554	chr8	4	33.947	0.184795	0.2318	0.0795273	0.493472
ENSG00000179456	HGNC:13030	chr1	0	16.725	0.193639	0.231952	0.114753	0.389287
ENSG00000182220	HGNC:18305	chrX	1	11.071	0.136021	0.232479	0.0498705	0.572479
ENSG00000065559	HGNC:6844	chr17	1	21.563	0.226667	0.232587	0.101742	0.420822
ENSG00000149970	HGNC:19701	chrX	3	41.859	0.217546	0.232669	0.0987597	0.443798
ENSG00000054267	HGNC:15550	chr1	6	63.166	0.289949	0.232673	0.124827	0.381947
ENSG00000146247	HGNC:15673	chr6	6	104.59	0.219521	0.232734	0.145048	0.347319
ENSG00000127152	HGNC:13222	chr14	2	22.352	0.274832	0.232821	0.105434	0.415739
ENSG00000083642	HGNC:20418	chr13	8	80.166	0.243402	0.23317	0.126846	0.380472
ENSG00000164164	HGNC:24949	chr4	6	55.938	0.202154	0.233745	0.109489	0.413954
ENSG00000129559	HGNC:7732	chr14	0	6.2171	0.115719	0.233839	0.0332923	0.639769
ENSG00000176428	HGNC:18287	chr7	0	7.9629	0.0668068	0.233849	0.037604	0.635288
ENSG00000108001	HGNC:19087	chr10	1	31.671	0.236156	0.233946	0.104533	0.424319
ENSG00000115306	HGNC:11275	chr2	5	119.37	0.208535	0.234329	0.156565	0.329438
ENSG00000179295	HGNC:9644	chr12	1	35.163	0.208964	0.234381	0.132998	0.364624
ENSG00000155959	HGNC:12662	chrX	0	7.0197	0.181375	0.234453	0.0530447	0.55231
ENSG00000066777	HGNC:15772	chr8	8	101.05	0.235384	0.234618	0.148191	0.343983
ENSG00000147155	HGNC:3133	chrX	0	8.7549	0.130097	0.234662	0.0471352	0.590247
ENSG00000056586	HGNC:21461	chr9	5	62.249	0.246094	0.234663	0.140356	0.355942
ENSG00000165219	HGNC:23375	chr9	4	73.316	0.129541	0.234765	0.120721	0.395854
ENSG00000099954	HGNC:1840	chr22	6	70.852	0.0782978	0.234773	0.107853	0.434392
ENSG00000185129	HGNC:9701	chr5	0	8.9312	0.235513	0.234838	0.0512969	0.536756
ENSG00000172915	HGNC:7648	chr13	5	142.15	0.186097	0.234972	0.144609	0.353765
ENSG00000169155	HGNC:17908	chr9	0	13.272	0.188726	0.234983	0.0863418	0.457084
ENSG00000100316	HGNC:10332	chr22	1	19.812	0.113619	0.23505	0.0528155	0.631276
ENSG00000181588	HGNC:16734	chr19	0	8.2076	0.143015	0.235168	0.0690757	0.511926
ENSG00000165731	HGNC:9967	chr10	2	51.193	0.0512329	0.235345	0.0958791	0.460903
ENSG00000145833	HGNC:18681	chr5	4	63.5	0.246064	0.235408	0.116277	0.416088
ENSG00000079102	HGNC:1535	chr8	4	29.295	0.237964	0.23574	0.120331	0.392615
ENSG00000054118	HGNC:22964	chr1	4	48.104	0.293828	0.236232	0.0908267	0.472038
ENSG00000121892	HGNC:29088	chr4	7	67.249	0.220508	0.236347	0.116318	0.413167
ENSG00000078328	HGNC:18222	chr16	4	27.213	0.169151	0.236438	0.102205	0.435795
ENSG00000100146	HGNC:11190	chr22	0	14.328	0.16567	0.236673	0.0836455	0.472487
ENSG00000143033	HGNC:29535	chr1	2	34.257	0.188553	0.236715	0.116245	0.401909
ENSG00000109381	HGNC:3317	chr4	2	24.426	0.218562	0.236754	0.0703737	0.497309
ENSG00000166716	HGNC:28986	chr15	1	35.566	0.199676	0.236847	0.115493	0.405146
ENSG00000133895	HGNC:7010	chr11	1	27.761	0.155092	0.23691	0.0922075	0.465347
ENSG00000102053	HGNC:17407	chrX	1	23.083	0.213859	0.237224	0.0829163	0.495273
ENSG00000163636	HGNC:9564	chr3	1	20.212	0.155321	0.237407	0.0667553	0.559183
ENSG00000186432	HGNC:6397	chr3	1	30.439	0.195314	0.23767	0.103238	0.435363
ENSG00000130150	HGNC:28381	chrX	1	18.545	0.164904	0.237675	0.0555055	0.590638
ENSG00000184432	HGNC:2232	chr3	1	53.344	0.103818	0.237732	0.120697	0.399994
ENSG00000009307	HGNC:29905	chr1	2	43.828	0.256966	0.237906	0.110177	0.432872
ENSG00000102172	HGNC:11123	chrX	1	15.542	0.212516	0.237968	0.0559194	0.594044
ENSG00000101928	HGNC:25235	chrX	0	8.2785	0.156263	0.238084	0.0504656	0.580561
ENSG00000121879	HGNC:8975	chr3	3	66.391	0.247101	0.238183	0.122632	0.407758
ENSG00000123562	HGNC:16849	chrX	0	5.5025	0.238309	0.238191	0.0126374	0.729441
ENSG00000112972	HGNC:5007	chr5	1	22.914	0.203803	0.238424	0.0732421	0.528027
ENSG00000179833	HGNC:30784	chr2	0	6.9269	0.211228	0.238494	0.0903265	0.453358
ENSG00000156504	HGNC:30490	chrX	1	10.371	0.141926	0.238875	0.0498562	0.582565
ENSG00000213024	HGNC:8066	chr19	0	9.4347	0.128723	0.238909	0.0466499	0.600368
ENSG00000147255	HGNC:5948	chrX	5	49.082	0.0707116	0.239043	0.088082	0.49879
ENSG00000171681	HGNC:20092	chr12	5	49.375	0.226251	0.239084	0.126871	0.389522
ENSG00000156650	HGNC:17582	chr10	5	82.188	0.267615	0.239371	0.149892	0.352201
ENSG00000116544	HGNC:30368	chr1	1	34.976	0.167363	0.239549	0.10993	0.427502
ENSG00000147180	HGNC:13128	chrX	2	20.626	0.221968	0.239806	0.0770116	0.524843
ENSG00000130844	HGNC:15489	chr19	1	16.269	0.0707441	0.240091	0.0395788	0.616181
ENSG00000126767	HGNC:3321	chrX	0	8.7843	0.222682	0.24048	0.0389053	0.604453
ENSG00000107864	HGNC:21746	chr10	2	27.684	0.230064	0.240676	0.117448	0.412048
ENSG00000163625	HGNC:20751	chr4	7	184.26	0.133151	0.24068	0.163771	0.336054
ENSG00000156983	HGNC:14255	chr3	4	52.055	0.212006	0.24099	0.122567	0.40872
ENSG00000198889	HGNC:29395	chrX	0	9.6672	0.134151	0.240992	0.0452527	0.615529
ENSG00000215421	HGNC:19904	chr18	2	68.372	0.0728475	0.241031	0.116218	0.427733
ENSG00000129159	HGNC:6233	chr11	1	18.133	0.205751	0.241409	0.110868	0.41975
ENSG00000167548	HGNC:7133	chr12	15	224.38	0.267646	0.24152	0.15977	0.347773
ENSG00000106829	HGNC:11840	chr9	2	42.093	0.249495	0.241721	0.125979	0.399068
ENSG00000185650	HGNC:1107	chr14	1	7.9384	0.233178	0.24211	0.0468209	0.592014
ENSG00000107105	HGNC:3313	chr9	0	15.783	0.195387	0.242187	0.108079	0.428542
ENSG00000213397	HGNC:32979	chrX	0	13.612	0.0901166	0.242427	0.0477491	0.624958
ENSG00000136535	HGNC:11590	chr2	1	24.45	0.189131	0.242498	0.0895489	0.484068
ENSG00000089289	HGNC:5461	chrX	0	12.36	0.127411	0.242616	0.0516584	0.599781
ENSG00000122779	HGNC:11812	chr7	2	54.62	0.214847	0.242625	0.117258	0.426673
ENSG00000087365	HGNC:10769	chr11	6	53.23	0.273601	0.242643	0.0961155	0.492305
ENSG00000106682	HGNC:12741	chr7	3	14.138	0.203118	0.242836	0.0515946	0.572445
ENSG00000151247	HGNC:3287	chr4	2	17.791	0.177957	0.24285	0.0882605	0.472531
ENSG00000204120	HGNC:11960	chr2	3	100.1	0.183514	0.242974	0.163967	0.338602
ENSG00000221914	HGNC:9304	chr8	2	24.495	0.261564	0.242979	0.103448	0.451365
ENSG00000138668	HGNC:5036	chr4	1	20.857	0.312122	0.243246	0.0639588	0.616696
ENSG00000196440	HGNC:28615	chrX	1	38.746	0.131602	0.243403	0.0877537	0.509515
ENSG00000198730	HGNC:16850	chr11	4	67.849	0.218312	0.243473	0.128044	0.404718
ENSG00000188846	HGNC:10305	chr3	1	11.697	0.105117	0.24353	0.0360185	0.759349
ENSG00000090776	HGNC:3226	chrX	0	8.5834	0.179545	0.24371	0.0573591	0.566048
ENSG00000198846	HGNC:18988	chr8	1	23.707	0.199033	0.243763	0.0886833	0.489159
ENSG00000100614	HGNC:9275	chr14	0	18.659	0.153703	0.243994	0.0896272	0.480353
ENSG00000117569	HGNC:17662	chr1	2	28.408	0.252098	0.243994	0.121504	0.41185
ENSG00000061676	HGNC:7666	chr2	0	67.231	0.133233	0.244429	0.142202	0.376443
ENSG00000078687	HGNC:29318	chr17	4	71.971	0.215999	0.24445	0.128988	0.402289
ENSG00000147257	HGNC:4451	chrX	0	18.441	0.127857	0.244624	0.0763274	0.521917
ENSG00000119138	HGNC:1123	chr9	0	7.1079	0.191302	0.244907	0.0544162	0.574211
ENSG00000137075	HGNC:18052	chr9	1	32.626	0.181842	0.245289	0.115421	0.429888
ENSG00000089094	HGNC:13610	chr12	6	66.383	0.186172	0.24544	0.124301	0.419504
ENSG00000091009	HGNC:29243	chr5	7	63.865	0.180577	0.245512	0.120831	0.432673
ENSG00000111679	HGNC:9658	chr12	1	35.842	0.115212	0.24558	0.101371	0.470765
ENSG00000078018	HGNC:6839	chr2	2	60.121	0.107595	0.245674	0.114686	0.442304
ENSG00000102241	HGNC:5276	chrX	1	21.869	0.175011	0.245976	0.0685352	0.573666
ENSG00000112182	HGNC:14078	chr6	2	27.02	0.280046	0.246151	0.12572	0.406918
ENSG00000103241	HGNC:3809	chr16	0	9.9127	0.146393	0.246172	0.0568295	0.582397
ENSG00000206557	HGNC:32669	chr3	1	27.561	0.167111	0.246316	0.0989494	0.475004
ENSG00000198910	HGNC:6470	chrX	2	48.97	0.167385	0.246329	0.102487	0.471509
ENSG00000102078	HGNC:10984	chrX	0	13.392	0.169378	0.246443	0.0751051	0.52214
ENSG00000068394	HGNC:30677	chrX	0	16.007	0.0467663	0.246609	0.0477003	0.650064
ENSG00000005022	HGNC:10991	chrX	0	8.5598	0.238087	0.246809	0.0247964	0.676614
ENSG00000107929	HGNC:28987	chr10	2	39.77	0.181577	0.247165	0.108867	0.454374
ENSG00000180357	HGNC:29003	chr15	3	50.324	0.243952	0.247821	0.148308	0.372711
ENSG00000178951	HGNC:18078	chr19	1	14.4	0.226425	0.247977	0.0573453	0.619818
ENSG00000129824	HGNC:10425	chrY	0	3.1427	0.0365139	0.248016	0.0103732	0.694507
ENSG00000173744	HGNC:5175	chr2	3	27.936	0.187147	0.248028	0.063826	0.572509
ENSG00000251322	HGNC:14294	chr22	2	50.987	0.0601628	0.248066	0.101993	0.488904
ENSG00000165349	HGNC:11061	chrX	0	16.398	0.135701	0.248078	0.0634038	0.571214
ENSG00000144868	HGNC:28451	chr3	0	16.017	0.0882439	0.248081	0.0783185	0.532805
ENSG00000078699	HGNC:1536	chr20	3	29.434	0.15785	0.248103	0.111658	0.441399
ENSG00000120705	HGNC:3477	chr5	2	25.12	0.29303	0.24826	0.066648	0.614362
ENSG00000174740	HGNC:13629	chrX	0	7.2469	0.174652	0.248391	0.0555428	0.587396
ENSG00000090447	HGNC:11745	chr16	0	17.365	0.13428	0.248832	0.0828544	0.514919
ENSG00000186787	HGNC:33147	chrX	2	3.5664	0.249442	0.24904	0.0146397	0.738552
ENSG00000075785	HGNC:9788	chr3	0	10.788	0.160215	0.249273	0.0665495	0.557147
ENSG00000109118	HGNC:20816	chr17	2	46.779	0.217735	0.249384	0.120233	0.434382
ENSG00000085185	HGNC:25657	chrX	2	41.383	0.162399	0.249481	0.0974871	0.50902
ENSG00000134532	HGNC:11201	chr12	3	41.205	0.239026	0.250129	0.123887	0.425341
ENSG00000156052	HGNC:4390	chr9	2	20.872	0.228161	0.250153	0.0880104	0.500065
ENSG00000120963	HGNC:24992	chr8	0	3.981	0.174224	0.250231	0.019619	0.72732
ENSG00000133275	HGNC:2455	chr19	1	18.648	0.228542	0.250485	0.0801639	0.528856
ENSG00000171634	HGNC:3581	chr17	7	132.83	0.281095	0.250648	0.158163	0.367926
ENSG00000130725	HGNC:12491	chr19	1	9.6426	0.201471	0.250898	0.0176747	0.635182
ENSG00000196998	HGNC:28912	chrX	0	14.262	0.144953	0.250989	0.0717583	0.550238
ENSG00000115216	HGNC:7993	chr2	1	35.237	0.217774	0.251016	0.122823	0.426588
ENSG00000055609	HGNC:13726	chr7	18	219.18	0.244145	0.251161	0.165501	0.35842
ENSG00000204435	HGNC:2460	chr6	1	12.396	0.260735	0.25117	0.0414163	0.748163
ENSG00000112739	HGNC:17346	chr6	4	53.731	0.212676	0.251275	0.104707	0.480014
ENSG00000108753	HGNC:11630	chr17	1	28.254	0.146329	0.251463	0.094948	0.504099
ENSG00000121390	HGNC:20320	chr13	2	22.692	0.158647	0.251582	0.0925632	0.493209
ENSG00000163605	HGNC:18296	chr3	0	18.676	0.110711	0.251618	0.0666501	0.574493
ENSG00000172262	HGNC:12915	chr5	1	29.215	0.215226	0.251861	0.0914812	0.506939
ENSG00000114861	HGNC:3823	chr3	3	44.271	0.254742	0.25187	0.153256	0.37325
ENSG00000100902	HGNC:9535	chr14	0	12.965	0.124594	0.251989	0.0492256	0.631081
ENSG00000029993	HGNC:5004	chrX	0	5.2851	0.211954	0.252027	0.0458603	0.617517
ENSG00000130706	HGNC:15759	chr20	0	17.115	0.132626	0.252072	0.0712465	0.557408
ENSG00000011304	HGNC:9583	chr19	1	26.927	0.195491	0.252546	0.0898728	0.517448
ENSG00000170653	HGNC:792	chr12	1	23.168	0.156044	0.253148	0.0897754	0.516658
ENSG00000137770	HGNC:26936	chr15	1	27.332	0.221375	0.253494	0.108323	0.465505
ENSG00000197122	HGNC:11283	chr20	2	25.818	0.26854	0.253537	0.112264	0.455467
ENSG00000198815	HGNC:29178	chr1	4	33.929	0.250445	0.25395	0.121158	0.430613
ENSG00000196876	HGNC:10596	chr12	5	80.704	0.244557	0.254211	0.150949	0.386846
ENSG00000122126	HGNC:8108	chrX	2	40.685	0.243348	0.254236	0.0956409	0.517738
ENSG00000101040	HGNC:9397	chr20	3	59.204	0.247293	0.254357	0.114022	0.466315
ENSG00000135999	HGNC:24543	chr2	2	39.562	0.199691	0.254475	0.134086	0.415639
ENSG00000198963	HGNC:10259	chr9	0	26.583	0.146168	0.254925	0.104548	0.476109
ENSG00000140396	HGNC:7669	chr8	3	63.926	0.265244	0.255062	0.157701	0.375453
ENSG00000111642	HGNC:1919	chr12	10	108.42	0.332736	0.255115	0.146289	0.407158
ENSG00000177606	HGNC:6204	chr1	3	7.5966	0.253472	0.25512	0.0364418	0.639508
ENSG00000137285	HGNC:30829	chr6	0	13.436	0.183823	0.255799	0.0361106	0.67112
ENSG00000121068	HGNC:11597	chr17	1	19.323	0.128201	0.256223	0.0726185	0.595131
ENSG00000131503	HGNC:24714	chr5	6	106.01	0.227744	0.256608	0.14242	0.415859
ENSG00000173473	HGNC:11104	chr3	3	66.691	0.231421	0.256756	0.135614	0.423911
ENSG00000113575	HGNC:9299	chr5	1	18.064	0.215972	0.256763	0.0689193	0.609085
ENSG00000131828	HGNC:8806	chrX	1	17.85	0.146422	0.256941	0.0810757	0.539939
ENSG00000175073	HGNC:30897	chr8	1	39.92	0.172226	0.25726	0.122302	0.448657
ENSG00000117505	HGNC:3017	chr1	0	8.1389	0.175056	0.257324	0.052915	0.619086
ENSG00000139842	HGNC:2554	chr13	1	38.329	0.148486	0.257467	0.0975512	0.50892
ENSG00000143862	HGNC:25192	chr1	1	13.402	0.208405	0.257499	0.0690512	0.588933
ENSG00000112320	HGNC:29256	chr6	0	23.411	0.200776	0.257548	0.129469	0.426992
ENSG00000114416	HGNC:4023	chr3	1	39.735	0.197649	0.257721	0.130103	0.43274
ENSG00000147168	HGNC:6010	chrX	0	14.282	0.134977	0.257784	0.0632273	0.600016
ENSG00000176108	HGNC:25675	chr17	0	12.495	0.027211	0.257788	0.0509815	0.668983
ENSG00000151150	HGNC:494	chr10	8	162.24	0.151719	0.257828	0.147441	0.414607
ENSG00000135316	HGNC:16918	chr6	2	30.149	0.345407	0.257837	0.084111	0.574223
ENSG00000104833	HGNC:20774	chr19	4	13.59	0.19525	0.258476	0.0349257	0.679097
ENSG00000011007	HGNC:11620	chr1	1	39.956	0.0924078	0.258582	0.118935	0.466074
ENSG00000080603	HGNC:16974	chr16	6	123.83	0.203636	0.258923	0.164686	0.378219
ENSG00000100804	HGNC:9542	chr14	0	9.9801	0.0842673	0.259016	0.0608931	0.620454
ENSG00000139146	HGNC:30702	chr12	0	10.391	0.151429	0.259412	0.056129	0.621543
ENSG00000204406	HGNC:20444	chr2	2	46.4	0.228572	0.259608	0.129703	0.440835
ENSG00000153234	HGNC:7981	chr2	0	22.421	0.200981	0.259664	0.117954	0.453963
ENSG00000102158	HGNC:28880	chrX	1	14.557	0.171754	0.259923	0.0731298	0.565937
ENSG00000065150	HGNC:6402	chr13	3	63.325	0.13153	0.26002	0.127294	0.4457
ENSG00000104885	HGNC:24948	chr19	3	65.78	0.254594	0.260151	0.117848	0.478176
ENSG00000183337	HGNC:20893	chrX	2	44.56	0.181295	0.260192	0.0986132	0.530358
ENSG00000155629	HGNC:30034	chr10	1	38.995	0.0821166	0.260223	0.0967808	0.527285
ENSG00000130449	HGNC:29316	chr5	0	44.276	0.178373	0.260329	0.147722	0.404123
ENSG00000012817	HGNC:11115	chrY	3	21.611	0.0509805	0.260939	0.120682	0.481924
ENSG00000198914	HGNC:9216	chr2	0	6.9768	0.258434	0.261447	0.0442292	0.625932
ENSG00000055130	HGNC:2551	chr7	3	53.944	0.243557	0.261463	0.130834	0.44554
ENSG00000109685	HGNC:12766	chr4	3	65.289	0.236014	0.26149	0.148087	0.404999
ENSG00000172757	HGNC:1874	chr11	1	6.6288	0.227731	0.261551	0.00189763	0.899202
ENSG00000157103	HGNC:11042	chr3	1	31.657	0.174864	0.26176	0.0891287	0.551534
ENSG00000220205	HGNC:12643	chr17	0	7.0955	0.0664065	0.261802	0.0290291	0.743638
ENSG00000184708	HGNC:16687	chr22	4	51.711	0.216007	0.262115	0.12574	0.45988
ENSG00000102384	HGNC:3968	chrX	1	28.053	0.107336	0.262243	0.047894	0.668629
ENSG00000153815	HGNC:24319	chr16	2	41.49	0.246278	0.262411	0.133719	0.435474
ENSG00000101986	HGNC:61	chrX	0	19.909	0.130211	0.26247	0.0612029	0.620686
ENSG00000068323	HGNC:11752	chrX	1	16.347	0.216828	0.262587	0.0700833	0.611176
ENSG00000138069	HGNC:9758	chr2	1	10.081	0.221115	0.26277	0.0482094	0.718819
ENSG00000130635	HGNC:2209	chr9	2	114.65	0.120315	0.262903	0.137129	0.439964
ENSG00000138814	HGNC:9314	chr4	1	30.073	0.146685	0.263118	0.112179	0.478031
ENSG00000128917	HGNC:2910	chr15	2	33.449	0.179723	0.263227	0.117964	0.470714
ENSG00000166483	HGNC:12761	chr11	1	27.933	0.153714	0.263481	0.0998698	0.524845
ENSG00000070444	HGNC:7188	chr17	0	17.45	0.168921	0.263666	0.0899314	0.531037
ENSG00000100083	HGNC:17842	chr22	1	31.087	0.078021	0.264007	0.094211	0.531716
ENSG00000121774	HGNC:18116	chr1	1	19.727	0.265069	0.26402	0.102771	0.502904
ENSG00000108557	HGNC:9834	chr17	2	54.366	0.220203	0.264053	0.134645	0.442957
ENSG00000108671	HGNC:9556	chr17	1	29.84	0.176523	0.26417	0.103621	0.513782
ENSG00000147100	HGNC:10923	chrX	0	13.408	0.188992	0.264191	0.0785005	0.558614
ENSG00000121274	HGNC:30758	chr16	2	30.321	0.204406	0.26468	0.132154	0.438287
ENSG00000133703	HGNC:6407	chr12	6	9.5335	0.213719	0.264841	0.059672	0.607166
ENSG00000142235	HGNC:19295	chr19	3	42.497	0.203321	0.264869	0.124087	0.467332
ENSG00000165355	HGNC:19833	chr14	1	19.701	0.123479	0.26515	0.0838197	0.550829
ENSG00000116604	HGNC:6997	chr1	2	25.935	0.240168	0.265266	0.106669	0.495369
ENSG00000103197	HGNC:12363	chr16	2	85.448	0.092907	0.265415	0.136404	0.444102
ENSG00000055163	HGNC:13760	chr5	2	68.242	0.0521461	0.265417	0.112858	0.500944
ENSG00000183690	HGNC:26233	chrX	0	20.308	0.0271359	0.265422	0.0582255	0.669353
ENSG00000197063	HGNC:6781	chr17	0	4.3457	0.23102	0.265509	0.0577511	0.608135
ENSG00000032219	HGNC:9885	chr14	4	65.882	0.258377	0.265782	0.15788	0.402385
ENSG00000129245	HGNC:4024	chr17	3	41.983	0.242926	0.265938	0.160355	0.397302
ENSG00000158813	HGNC:3157	chrX	0	11.232	0.167213	0.265995	0.0601375	0.625303
ENSG00000101190	HGNC:11646	chr20	1	18.615	0.0813386	0.266424	0.053029	0.643408
ENSG00000001497	HGNC:25726	chrX	1	26.564	0.214024	0.266551	0.0802742	0.608864
ENSG00000115875	HGNC:10789	chr2	2	21.067	0.234033	0.26669	0.0934908	0.560758
ENSG00000166181	HGNC:594	chr11	1	32.997	0.205881	0.26674	0.105165	0.513829
ENSG00000167658	HGNC:3214	chr19	2	36.674	0.218054	0.26743	0.0942781	0.569947
ENSG00000169306	HGNC:5996	chrX	1	24.08	0.206708	0.267501	0.0932474	0.538953
ENSG00000103653	HGNC:2444	chr15	1	28.319	0.224872	0.267573	0.11185	0.496352
ENSG00000179348	HGNC:4171	chr3	1	16.269	0.144596	0.267709	0.0786309	0.577802
ENSG00000196961	HGNC:561	chr19	1	47.024	0.143282	0.267718	0.116701	0.493255
ENSG00000198898	HGNC:1490	chr7	0	18.564	0.140167	0.267744	0.0824466	0.56764
ENSG00000100591	HGNC:1189	chr14	0	19.923	0.101381	0.268002	0.0816171	0.578105
ENSG00000148700	HGNC:245	chr10	4	37.178	0.0460006	0.268129	0.084424	0.629933
ENSG00000125944	HGNC:5047	chr1	2	30	0.290593	0.268263	0.0640445	0.656578
ENSG00000163104	HGNC:18398	chr4	1	57.425	0.147532	0.268421	0.134516	0.452541
ENSG00000050030	HGNC:29433	chrX	2	31.876	0.221885	0.268673	0.0737032	0.604138
ENSG00000158578	HGNC:397	chrX	0	16.209	0.174942	0.268826	0.0767514	0.579467
ENSG00000185630	HGNC:8632	chr1	2	24.671	0.225062	0.268955	0.0858505	0.591912
ENSG00000154727	HGNC:4071	chr21	2	27.141	0.222665	0.269033	0.0708522	0.648573
ENSG00000138663	HGNC:16702	chr4	1	24.081	0.190076	0.269147	0.079947	0.607851
ENSG00000137807	HGNC:6392	chr15	4	62.828	0.0722883	0.269154	0.125378	0.491053
ENSG00000100906	HGNC:7797	chr14	0	15.457	0.0960759	0.269331	0.0687722	0.621655
ENSG00000204569	HGNC:9284	chr6	3	50.428	0.247417	0.26956	0.124002	0.493838
ENSG00000127511	HGNC:19354	chr19	5	53.951	0.178216	0.270002	0.123199	0.480984
ENSG00000156860	HGNC:20442	chr16	1	29.929	0.0875956	0.270104	0.0950732	0.568407
ENSG00000124496	HGNC:18273	chr6	2	55.238	0.129763	0.27043	0.125023	0.480784
ENSG00000090061	HGNC:1596	chr14	1	28.699	0.186031	0.270504	0.101307	0.526218
ENSG00000175155	HGNC:18326	chr17	0	9.4556	0.153618	0.270983	0.0745628	0.595295
ENSG00000135503	HGNC:172	chr12	1	27.53	0.205825	0.271003	0.137924	0.445347
ENSG00000102038	HGNC:11097	chrX	2	46.036	0.202874	0.271012	0.107346	0.545445
ENSG00000075624	HGNC:132	chr7	0	12.858	0.268371	0.271724	0.00346986	0.890431
ENSG00000153922	HGNC:1915	chr5	9	96.933	0.273676	0.271864	0.153655	0.428001
ENSG00000185883	HGNC:855	chr16	0	4.4835	0.137736	0.271873	0.0255627	0.765374
ENSG00000100105	HGNC:13071	chr22	1	20.7	0.247222	0.271903	0.116355	0.494728
ENSG00000141646	HGNC:6770	chr18	2	28.37	0.314764	0.271949	0.0773284	0.643021
ENSG00000175826	HGNC:19085	chr17	0	11.314	0.158108	0.272072	0.0789374	0.585548
ENSG00000004059	HGNC:658	chr7	0	9.0614	0.178424	0.27256	0.056133	0.650536
ENSG00000106991	HGNC:3349	chr9	3	32.301	0.0798529	0.27293	0.0775134	0.628469
ENSG00000089009	HGNC:10362	chr12	0	14.903	0.0420345	0.273283	0.0586778	0.680687
ENSG00000143621	HGNC:6037	chr1	2	25.481	0.229026	0.273298	0.076996	0.665762
ENSG00000162521	HGNC:9887	chr1	2	24.897	0.21921	0.27332	0.0735109	0.645583
ENSG00000056097	HGNC:17277	chr5	3	60.803	0.239807	0.273375	0.13558	0.471019
ENSG00000158445	HGNC:6231	chr20	0	23.96	0.182662	0.273636	0.123014	0.482056
ENSG00000119487	HGNC:18752	chr9	1	30.982	0.155424	0.273752	0.109881	0.52463
ENSG00000139687	HGNC:9884	chr13	3	61.768	0.15358	0.274167	0.136372	0.467284
ENSG00000124160	HGNC:15909	chr20	2	29.648	0.194919	0.274275	0.127588	0.481366
ENSG00000157216	HGNC:15674	chr1	2	31.877	0.241488	0.274307	0.106863	0.538258
ENSG00000123095	HGNC:16617	chr12	0	14.48	0.0849903	0.274464	0.0659242	0.647759
ENSG00000089225	HGNC:11604	chr12	0	22.08	0.148645	0.274531	0.0920491	0.55894
ENSG00000111530	HGNC:30688	chr12	1	47.095	0.168966	0.27469	0.127976	0.483945
ENSG00000123416	HGNC:18809	chr12	1	15.049	0.250081	0.274867	0.00386552	0.885465
ENSG00000118007	HGNC:11354	chr3	4	76.736	0.227046	0.274934	0.148356	0.447025
ENSG00000077092	HGNC:9865	chr3	0	24.78	0.148805	0.274976	0.119603	0.496508
ENSG00000068438	HGNC:13254	chrX	0	14.629	0.16684	0.275022	0.0720694	0.612443
ENSG00000258947	HGNC:20772	chr16	1	15.044	0.142523	0.27507	0.037195	0.73164
ENSG00000110693	HGNC:16421	chr11	4	42.612	0.19586	0.275146	0.11266	0.530321
ENSG00000185010	HGNC:3546	chrX	2	70.383	0.137865	0.275907	0.10469	0.558283
ENSG00000137692	HGNC:28409	chr11	0	15.363	0.138188	0.275936	0.067936	0.633642
ENSG00000169862	HGNC:2516	chr5	2	64.425	0.222362	0.276087	0.162398	0.41971
ENSG00000140632	HGNC:24434	chr16	2	32.301	0.268989	0.276354	0.133171	0.470079
ENSG00000012174	HGNC:15455	chrX	0	17.583	0.181332	0.276699	0.0832688	0.581495
ENSG00000132510	HGNC:29012	chr17	4	65.219	0.320824	0.276896	0.136669	0.482937
ENSG00000180957	HGNC:9002	chr22	1	16.506	0.203657	0.276976	0.0921867	0.555394
ENSG00000067646	HGNC:12870	chrY	1	8.1758	0.0578309	0.277136	0.0770133	0.649352
ENSG00000102030	HGNC:18704	chrX	1	9.0877	0.295187	0.277151	0.0330404	0.834956
ENSG00000102054	HGNC:9890	chrX	1	16.963	0.260355	0.277204	0.0720615	0.628
ENSG00000128340	HGNC:9802	chr22	0	10.526	0.161271	0.277336	0.0546718	0.67359
ENSG00000187416	HGNC:6589	chr7	0	8.5425	0.0503272	0.27737	0.0330895	0.773718
ENSG00000137309	HGNC:5010	chr6	0	5.8797	0.168421	0.277685	0.041801	0.715037
ENSG00000172845	HGNC:11208	chr2	1	32.419	0.215514	0.277799	0.0952389	0.547477
ENSG00000149532	HGNC:30098	chr11	1	23.794	0.249481	0.278123	0.13278	0.475634
ENSG00000156697	HGNC:10665	chrX	1	29.207	0.0829153	0.278423	0.0741008	0.633994
ENSG00000102312	HGNC:17652	chrX	0	22.051	0.159157	0.278518	0.0933371	0.564127
ENSG00000102145	HGNC:4170	chrX	0	9.3201	0.169358	0.278572	0.0503192	0.693649
ENSG00000078668	HGNC:12674	chr8	0	15.469	0.0956279	0.278815	0.0672158	0.652589
ENSG00000086589	HGNC:25503	chr5	0	21.693	0.125255	0.279362	0.0839942	0.597987
ENSG00000092203	HGNC:20161	chr14	4	27.443	0.18233	0.27937	0.0616219	0.650048
ENSG00000146457	HGNC:16846	chr6	0	22.942	0.173516	0.279745	0.104499	0.539231
ENSG00000061936	HGNC:10790	chr12	3	46.232	0.193642	0.279862	0.109793	0.547697
ENSG00000110700	HGNC:10386	chr11	1	11.205	0.186549	0.279934	0.0420117	0.785702
ENSG00000142864	HGNC:17860	chr1	1	26.277	0.197417	0.28005	0.106393	0.534902
ENSG00000085276	HGNC:3498	chr3	2	46.14	0.206681	0.280103	0.148767	0.448195
ENSG00000165194	HGNC:14270	chrX	0	23.729	0.147998	0.280125	0.0892614	0.580385
ENSG00000189221	HGNC:6833	chrX	0	20.904	0.1577	0.280379	0.0840478	0.594457
ENSG00000244405	HGNC:3494	chr3	0	32.504	0.183621	0.280419	0.138081	0.470714
ENSG00000182287	HGNC:560	chrX	0	6.5975	0.240432	0.280604	0.0506288	0.669578
ENSG00000112658	HGNC:11291	chr6	1	15.806	0.361399	0.280714	0.0652319	0.685436
ENSG00000102103	HGNC:9330	chrX	1	9.5076	0.197446	0.28116	0.072192	0.620012
ENSG00000067082	HGNC:2235	chr10	0	11.886	0.228327	0.28125	0.0982815	0.54736
ENSG00000077721	HGNC:12472	chrX	0	5.5739	0.234647	0.281366	0.0480106	0.684648
ENSG00000168214	HGNC:5724	chr4	3	32.217	0.231032	0.281423	0.111957	0.535746
ENSG00000113387	HGNC:19985	chr5	0	7.2326	0.174754	0.28157	0.0295896	0.764825
ENSG00000102098	HGNC:10581	chrX	0	22.56	0.166445	0.281707	0.0731218	0.628429
ENSG00000125249	HGNC:9861	chr13	0	6.2439	0.202306	0.282648	0.0410037	0.717865
ENSG00000066336	HGNC:11241	chr11	0	12.255	0.160004	0.28281	0.0630836	0.661689
ENSG00000077279	HGNC:2714	chrX	3	12.58	0.200749	0.282961	0.0847407	0.59042
ENSG00000141582	HGNC:1554	chr17	1	16.647	0.216435	0.283002	0.101874	0.542698
ENSG00000116754	HGNC:10782	chr1	2	27.063	0.20077	0.283108	0.0842578	0.622136
ENSG00000169714	HGNC:13164	chr3	0	10.049	0.227208	0.283318	0.0504544	0.768728
ENSG00000196323	HGNC:25001	chr11	0	20.95	0.172228	0.283328	0.123423	0.507617
ENSG00000102096	HGNC:8987	chrX	0	9.3215	0.157427	0.283435	0.054124	0.697205
ENSG00000143995	HGNC:7000	chr2	0	21.936	0.152081	0.283502	0.0984704	0.566571
ENSG00000126261	HGNC:30661	chr19	3	32.186	0.169869	0.283577	0.102887	0.563695
ENSG00000163125	HGNC:29039	chr1	0	46.367	0.174979	0.283604	0.152652	0.45334
ENSG00000011454	HGNC:17155	chr9	1	61.08	0.149342	0.283776	0.141486	0.48012
ENSG00000189079	HGNC:18037	chr12	3	80.435	0.312399	0.283914	0.140947	0.489007
ENSG00000155961	HGNC:16499	chrX	0	5.7551	0.219766	0.284054	0.0502179	0.690735
ENSG00000156508	HGNC:3189	chr6	1	16.186	0.292139	0.284077	8.94066e-05	0.985241
ENSG00000117707	HGNC:9459	chr1	2	28.44	0.201949	0.284079	0.109985	0.551949
ENSG00000072364	HGNC:17869	chr5	3	56.304	0.288002	0.284396	0.159941	0.444126
ENSG00000173692	HGNC:9554	chr2	2	53.174	0.155331	0.284479	0.125824	0.52327
ENSG00000172354	HGNC:4398	chr7	1	17.932	0.225471	0.284629	0.0765536	0.652202
ENSG00000149294	HGNC:7656	chr11	4	49.381	0.0401551	0.285224	0.114146	0.554488
ENSG00000115464	HGNC:20066	chr2	11	200.18	0.139653	0.285281	0.181745	0.41722
ENSG00000151461	HGNC:17854	chr10	2	63.417	0.175041	0.285369	0.135719	0.503881
ENSG00000140350	HGNC:13233	chr15	0	13.735	0.136058	0.285592	0.0657113	0.666481
ENSG00000142599	HGNC:9965	chr1	3	64.749	0.229889	0.286106	0.142103	0.479218
ENSG00000173681	HGNC:27413	chrX	5	24.967	0.154083	0.286343	0.0614064	0.681107
ENSG00000157106	HGNC:30045	chr16	4	172.4	0.221803	0.286406	0.171029	0.435258
ENSG00000070831	HGNC:1736	chr1	1	9.4748	0.236266	0.286837	0.0232554	0.782317
ENSG00000153046	HGNC:1811	chr6	1	20.135	0.191311	0.286983	0.0843266	0.627338
ENSG00000054965	HGNC:28999	chr11	0	13.075	0.198429	0.287028	0.0896503	0.589159
ENSG00000166233	HGNC:689	chr15	2	37.886	0.276664	0.287047	0.133725	0.499563
ENSG00000156599	HGNC:18472	chr11	0	33.886	0.137131	0.287347	0.132589	0.503098
ENSG00000147383	HGNC:13398	chrX	0	10.341	0.128742	0.287373	0.0519964	0.72404
ENSG00000131467	HGNC:9570	chr17	0	17.205	0.161737	0.287375	0.0861204	0.60644
ENSG00000101945	HGNC:11479	chrX	0	13.725	0.196964	0.287604	0.083007	0.608438
ENSG00000179388	HGNC:3240	chr8	0	9.5973	0.231899	0.288204	0.0796257	0.609249
ENSG00000010017	HGNC:13727	chr6	1	36.537	0.167833	0.288684	0.128269	0.517383
ENSG00000159352	HGNC:9561	chr1	0	17.317	0.111846	0.288792	0.0763334	0.648744
ENSG00000196230	HGNC:20778	chr6	1	16.22	0.259827	0.288827	0.00877854	0.859822
ENSG00000088038	HGNC:7879	chr19	0	39.347	0.193595	0.288991	0.147373	0.474527
ENSG00000011451	HGNC:30917	chr19	2	28.029	0.23347	0.290102	0.103791	0.569803
ENSG00000167522	HGNC:21316	chr16	4	85.508	0.314902	0.290224	0.156866	0.472343
ENSG00000007372	HGNC:8620	chr11	1	28.127	0.219658	0.291663	0.111449	0.567732
ENSG00000169635	HGNC:18595	chr22	0	16.802	0.177873	0.291672	0.0902228	0.604561
ENSG00000105722	HGNC:3444	chr19	1	18.161	0.274381	0.291766	0.0947916	0.609765
ENSG00000171988	HGNC:12313	chr10	3	107.74	0.272627	0.291989	0.201043	0.397462
ENSG00000187109	HGNC:7637	chr12	1	25.845	0.174901	0.292315	0.0793485	0.664422
ENSG00000100345	HGNC:7579	chr22	4	104.4	0.232082	0.292661	0.158996	0.475031
ENSG00000028277	HGNC:9213	chr19	1	24.022	0.255788	0.292674	0.112992	0.549526
ENSG00000102898	HGNC:13722	chr16	0	8.8543	0.14944	0.293455	0.0551153	0.71657
ENSG00000164104	HGNC:5000	chr4	0	9.4803	0.159464	0.293459	0.056388	0.710171
ENSG00000196453	HGNC:22213	chr7	0	30.982	0.159679	0.293664	0.11537	0.552619
ENSG00000171604	HGNC:26943	chr5	0	7.1274	0.187583	0.293767	0.0523128	0.715884
ENSG00000070770	HGNC:2459	chr16	1	25.812	0.228486	0.293916	0.119105	0.548905
ENSG00000119318	HGNC:9813	chr9	1	20.92	0.257484	0.294198	0.0814139	0.673568
ENSG00000184083	HGNC:16949	chrX	1	34.791	0.235265	0.294799	0.0951106	0.65732
ENSG00000111300	HGNC:25783	chr12	2	58.509	0.1396	0.294917	0.139493	0.519974
ENSG00000167281	HGNC:27097	chr17	0	17.964	0.184501	0.296003	0.114245	0.558246
ENSG00000120948	HGNC:11571	chr1	1	17.225	0.361579	0.296449	0.0654816	0.729827
ENSG00000102174	HGNC:8918	chrX	1	33.244	0.132919	0.296875	0.0992723	0.597106
ENSG00000101193	HGNC:15857	chr20	1	13.302	0.127582	0.297293	0.0652764	0.68234
ENSG00000073584	HGNC:11109	chr17	1	24.867	0.188118	0.297602	0.0947402	0.634661
ENSG00000117020	HGNC:393	chr1	1	26.723	0.247797	0.297607	0.134473	0.518399
ENSG00000108848	HGNC:24309	chr17	0	33.474	0.204175	0.29766	0.116306	0.598646
ENSG00000125351	HGNC:20439	chrX	2	21.553	0.21301	0.297939	0.0802251	0.684411
ENSG00000108821	HGNC:2197	chr17	4	86.767	0.162768	0.297986	0.160764	0.485146
ENSG00000109320	HGNC:7794	chr4	2	45.595	0.231961	0.298297	0.146788	0.498546
ENSG00000101981	HGNC:3551	chrX	0	17.862	0.140592	0.298638	0.0807884	0.655704
ENSG00000174197	HGNC:14010	chr15	5	116.73	0.199595	0.298657	0.168565	0.473091
ENSG00000108094	HGNC:2552	chr10	1	51.015	0.118098	0.298685	0.133754	0.540776
ENSG00000125398	HGNC:11204	chr17	0	17.813	0.201935	0.299006	0.102645	0.588721
ENSG00000124313	HGNC:29059	chrX	1	35.58	0.238052	0.299011	0.113867	0.58883
ENSG00000123570	HGNC:14090	chrX	0	4.3785	0.231458	0.299557	0.040855	0.757878
ENSG00000213079	HGNC:20959	chr6	2	65.534	0.276861	0.29981	0.1897	0.43178
ENSG00000181472	HGNC:20868	chr6	0	18.439	0.217989	0.299924	0.122172	0.546539
ENSG00000120616	HGNC:19876	chr10	2	50.185	0.248251	0.29995	0.17214	0.459412
ENSG00000130402	HGNC:166	chr19	1	48.147	0.225143	0.299962	0.136725	0.528269
ENSG00000157540	HGNC:3091	chr21	3	36.212	0.256837	0.300185	0.142816	0.511399
ENSG00000173894	HGNC:1552	chr17	0	15.722	0.0383117	0.300251	0.0686425	0.720431
ENSG00000183684	HGNC:19071	chr17	0	8.3076	0.190426	0.300345	0.0531755	0.728448
ENSG00000105576	HGNC:19998	chr19	2	48.617	0.234441	0.300458	0.128371	0.544026
ENSG00000197170	HGNC:9557	chr17	1	29.344	0.139203	0.300559	0.101775	0.627948
ENSG00000157837	HGNC:30424	chr12	0	16.709	0.211449	0.300788	0.0985369	0.600396
ENSG00000153560	HGNC:12507	chr3	0	33.784	0.23229	0.300865	0.15275	0.491057
ENSG00000213923	HGNC:2453	chr22	0	20.815	0.205412	0.300966	0.124304	0.546535
ENSG00000132485	HGNC:13058	chr1	1	26.217	0.173994	0.301149	0.10971	0.606748
ENSG00000183475	HGNC:17182	chr15	1	16.965	0.155845	0.301317	0.0949232	0.617534
ENSG00000122692	HGNC:18247	chr9	0	27.654	0.145311	0.301836	0.10309	0.604466
ENSG00000069667	HGNC:10258	chr15	8	35.752	0.186506	0.302486	0.125316	0.558662
ENSG00000101901	HGNC:30881	chrX	2	39.232	0.145989	0.302533	0.088951	0.663476
ENSG00000071553	HGNC:868	chrX	0	14.06	0.170819	0.30273	0.0653675	0.707273
ENSG00000196767	HGNC:9217	chrX	1	6.828	0.305388	0.303311	0.0141333	0.843106
ENSG00000125304	HGNC:11865	chr13	0	37.798	0.132028	0.30352	0.124186	0.562301
ENSG00000155506	HGNC:29531	chr5	4	55.578	0.28636	0.30419	0.13927	0.54771
ENSG00000164463	HGNC:24050	chr5	0	29.841	0.221554	0.304306	0.123244	0.551313
ENSG00000172819	HGNC:9866	chr12	1	20	0.167783	0.304381	0.10021	0.606435
ENSG00000123384	HGNC:6692	chr12	8	246.94	0.218624	0.304785	0.20802	0.421789
ENSG00000143933	HGNC:1445	chr2	0	8.1274	0.214565	0.30484	0.063478	0.701255
ENSG00000113712	HGNC:2451	chr5	1	22.057	0.254373	0.305318	0.0797608	0.719416
ENSG00000108061	HGNC:15454	chr10	0	21.663	0.258529	0.30594	0.144288	0.514708
ENSG00000100813	HGNC:17066	chr14	8	71.987	0.31466	0.305976	0.161372	0.502786
ENSG00000121067	HGNC:11254	chr17	0	20.673	0.142509	0.306584	0.0928457	0.643054
ENSG00000156304	HGNC:19304	chr21	2	59.624	0.278743	0.306608	0.177568	0.468317
ENSG00000100888	HGNC:20153	chr14	5	128.99	0.276927	0.307263	0.198396	0.441563
ENSG00000080298	HGNC:9984	chr9	1	45.814	0.218669	0.307654	0.139216	0.543703
ENSG00000110367	HGNC:2747	chr11	1	27.186	0.300049	0.308015	0.138564	0.536945
ENSG00000173933	HGNC:9901	chr11	0	13.852	0.190199	0.308692	0.0764493	0.68173
ENSG00000116030	HGNC:12502	chr2	0	6.4692	0.209832	0.309251	0.0400367	0.7845
ENSG00000126970	HGNC:24931	chrX	0	7.676	0.239297	0.309257	0.0647036	0.703955
ENSG00000068024	HGNC:14063	chr2	0	57.408	0.231014	0.309865	0.176731	0.473972
ENSG00000176619	HGNC:6638	chr19	0	28.537	0.103041	0.310179	0.103501	0.632103
ENSG00000143569	HGNC:29877	chr1	2	61.369	0.284006	0.310307	0.132935	0.593148
ENSG00000069535	HGNC:6834	chrX	0	20.112	0.14824	0.310607	0.0872988	0.66759
ENSG00000138757	HGNC:30291	chr4	1	26.501	0.289945	0.31156	0.136035	0.553158
ENSG00000126945	HGNC:5042	chrX	0	9.6934	0.308675	0.311622	0.0148524	0.85145
ENSG00000150907	HGNC:3819	chr13	0	17.311	0.224507	0.312449	0.121322	0.57855
ENSG00000106723	HGNC:11243	chr9	0	10.894	0.200899	0.312523	0.0743587	0.694941
ENSG00000170515	HGNC:8550	chr12	1	23.85	0.281864	0.313942	0.0836797	0.723987
ENSG00000166913	HGNC:12849	chr20	0	12.424	0.200896	0.314041	0.0693029	0.712599
ENSG00000198265	HGNC:16878	chr17	1	98.505	0.170631	0.314169	0.18153	0.481826
ENSG00000165895	HGNC:26545	chr11	3	49.986	0.0446297	0.314244	0.125429	0.628333
ENSG00000141456	HGNC:30134	chr17	2	39.93	0.116139	0.314474	0.0938004	0.759155
ENSG00000131263	HGNC:13429	chrX	1	19.213	0.215559	0.3146	0.0517962	0.764781
ENSG00000068400	HGNC:18706	chrX	2	39.532	0.219826	0.31574	0.0924773	0.711524
ENSG00000060237	HGNC:14540	chr12	7	104.16	0.27557	0.315745	0.171471	0.512189
ENSG00000130204	HGNC:18001	chr19	0	14.501	0.161558	0.316018	0.0733306	0.716595
ENSG00000112531	HGNC:21100	chr6	3	17.734	0.209542	0.316174	0.11166	0.610995
ENSG00000075151	HGNC:3298	chr1	4	81.384	0.266174	0.316236	0.161285	0.52886
ENSG00000100201	HGNC:2740	chr22	1	37.7	0.220685	0.316405	0.140023	0.565606
ENSG00000101911	HGNC:9465	chrX	0	8.7098	0.228974	0.316518	0.0636142	0.729869
ENSG00000196262	HGNC:9253	chr7	1	6.6466	0.154771	0.316558	0.00774985	0.906054
ENSG00000185453	HGNC:34495	chr19	1	14.588	0.0357765	0.317731	0.0574669	0.778572
ENSG00000165804	HGNC:13011	chr14	0	23.975	0.167622	0.317771	0.128192	0.586065
ENSG00000141448	HGNC:4174	chr18	0	17.157	0.179536	0.31802	0.0972501	0.654434
ENSG00000170312	HGNC:1722	chr10	0	14.459	0.175963	0.318163	0.0812947	0.6962
ENSG00000011258	HGNC:19866	chr17	0	38.61	0.185115	0.318297	0.149849	0.543229
ENSG00000131051	HGNC:15923	chr20	3	37.758	0.270046	0.318794	0.132746	0.598832
ENSG00000182979	HGNC:7410	chr14	1	42.706	0.195553	0.318814	0.132198	0.589237
ENSG00000110497	HGNC:25990	chr11	3	55.49	0.274102	0.318866	0.126076	0.621732
ENSG00000161203	HGNC:564	chr3	1	24.982	0.186596	0.3192	0.100442	0.678905
ENSG00000138081	HGNC:13590	chr2	1	48.876	0.248659	0.320187	0.184791	0.484675
ENSG00000157600	HGNC:26217	chrX	0	9.0987	0.225996	0.321004	0.056159	0.762495
ENSG00000143442	HGNC:18801	chr1	3	65.418	0.300954	0.321278	0.164122	0.53594
ENSG00000076108	HGNC:962	chr12	7	89.91	0.201444	0.321352	0.153883	0.569723
ENSG00000148840	HGNC:30025	chr10	4	60.395	0.184251	0.321483	0.144147	0.585249
ENSG00000165704	HGNC:5157	chrX	0	8.792	0.214054	0.321679	0.0613761	0.752456
ENSG00000198795	HGNC:24605	chr18	1	48.502	0.226226	0.321686	0.153917	0.549343
ENSG00000125686	HGNC:9234	chr17	2	53.631	0.336624	0.321801	0.140262	0.592303
ENSG00000105229	HGNC:17002	chr19	0	25.289	0.167893	0.321946	0.106805	0.643417
ENSG00000198492	HGNC:31675	chr1	0	21.531	0.247605	0.321966	0.083642	0.681018
ENSG00000109111	HGNC:11470	chr17	4	105.73	0.264955	0.322224	0.18008	0.510733
ENSG00000062650	HGNC:23293	chr10	2	56.452	0.244416	0.322296	0.169957	0.518741
ENSG00000160714	HGNC:15698	chr1	1	24.975	0.2342	0.323034	0.105062	0.655274
ENSG00000070010	HGNC:12520	chr22	1	20.982	0.139993	0.323125	0.0827382	0.742501
ENSG00000198918	HGNC:10350	chrX	0	2.6438	0.263864	0.323234	0.0197382	0.870661
ENSG00000108654	HGNC:2746	chr17	0	30.335	0.217491	0.323315	0.131156	0.587608
ENSG00000157212	HGNC:8624	chr7	2	63.512	0.18046	0.323473	0.144203	0.584162
ENSG00000107341	HGNC:19907	chr9	0	11.718	0.267243	0.323728	0.0987479	0.645788
ENSG00000158545	HGNC:25091	chr16	2	50.142	0.181467	0.3239	0.140329	0.599605
ENSG00000167978	HGNC:16639	chr16	7	111.38	0.11081	0.324227	0.183038	0.521513
ENSG00000086712	HGNC:18578	chrX	0	18.841	0.110854	0.324553	0.0825498	0.724168
ENSG00000168090	HGNC:21749	chr7	1	17.466	0.117095	0.324624	0.0809091	0.725507
ENSG00000106346	HGNC:20068	chr7	2	47.237	0.190266	0.324635	0.155017	0.546899
ENSG00000264364	HGNC:24596	chr17	0	4.4939	0.215224	0.325297	0.0404121	0.81697
ENSG00000163399	HGNC:799	chr1	2	52.017	0.292943	0.326157	0.121809	0.667557
ENSG00000165359	HGNC:27334	chrX	1	31.119	0.139412	0.326264	0.108127	0.647379
ENSG00000113658	HGNC:6771	chr5	0	18.719	0.0576716	0.326951	0.0811955	0.743685
ENSG00000169564	HGNC:8647	chr2	0	7.7374	0.322686	0.327192	0.022405	0.838908
ENSG00000102225	HGNC:8749	chrX	2	24.418	0.220612	0.327213	0.107744	0.637886
ENSG00000163939	HGNC:30064	chr3	5	81.324	0.188296	0.327697	0.174062	0.529124
ENSG00000168280	HGNC:6325	chr2	2	53.686	0.126871	0.327699	0.0799264	0.875351
ENSG00000100320	HGNC:9906	chr22	1	24.48	0.235094	0.328027	0.121128	0.627289
ENSG00000066044	HGNC:3312	chr19	0	13.458	0.276774	0.328092	0.0730215	0.765512
ENSG00000099956	HGNC:11103	chr22	1	21.574	0.192772	0.328487	0.0948122	0.720397
ENSG00000173575	HGNC:1917	chr15	3	110.98	0.268309	0.328733	0.201859	0.484786
ENSG00000205937	HGNC:10080	chr16	0	11.931	0.20929	0.329157	0.0538428	0.788548
ENSG00000080802	HGNC:7880	chr7	1	33.069	0.298064	0.329395	0.148176	0.573082
ENSG00000115053	HGNC:7667	chr2	2	35.632	0.204234	0.329445	0.114398	0.690261
ENSG00000168488	HGNC:31326	chr16	3	54.358	0.319357	0.329475	0.154124	0.566066
ENSG00000134644	HGNC:14957	chr1	3	60.025	0.35126	0.329607	0.139854	0.618571
ENSG00000104447	HGNC:12340	chr8	1	42.858	0.23196	0.329923	0.145665	0.587366
ENSG00000082458	HGNC:2902	chrX	0	33.275	0.175597	0.331536	0.119746	0.655971
ENSG00000102221	HGNC:22982	chrX	0	24.024	0.179351	0.331791	0.107872	0.663063
ENSG00000196092	HGNC:8619	chr9	0	18.134	0.159748	0.332378	0.0836844	0.727132
ENSG00000139625	HGNC:6851	chr12	0	41.337	0.209509	0.332389	0.15189	0.579877
ENSG00000205339	HGNC:9852	chr11	2	59.641	0.20839	0.332723	0.152893	0.581388
ENSG00000136231	HGNC:28868	chr7	0	31.439	0.189859	0.332828	0.127444	0.621653
ENSG00000101126	HGNC:15766	chr20	1	38.657	0.234058	0.333098	0.13891	0.611354
ENSG00000010818	HGNC:4921	chr6	2	78.827	0.293283	0.334031	0.188051	0.518033
ENSG00000018610	HGNC:26239	chrX	0	9.5476	0.229723	0.335031	0.0684307	0.759362
ENSG00000165588	HGNC:8522	chr14	1	12.621	0.213305	0.335473	0.0755243	0.727633
ENSG00000178691	HGNC:17101	chr17	1	35.445	0.33428	0.336172	0.0960535	0.72947
ENSG00000008086	HGNC:11411	chrX	3	34.287	0.227353	0.336268	0.102289	0.697041
ENSG00000009954	HGNC:961	chr7	3	70.985	0.302815	0.336366	0.181445	0.53532
ENSG00000147224	HGNC:9462	chrX	0	7.9356	0.252563	0.336367	0.0536779	0.794702
ENSG00000132535	HGNC:2903	chr17	5	44.143	0.240604	0.336449	0.153003	0.588007
ENSG00000139174	HGNC:17019	chr12	1	36.848	0.170945	0.336634	0.131108	0.622254
ENSG00000167005	HGNC:13870	chr16	0	12.881	0.180854	0.336784	0.0674228	0.776217
ENSG00000094631	HGNC:14064	chrX	0	41.161	0.152529	0.336922	0.113133	0.667608
ENSG00000170144	HGNC:24941	chr2	1	20.353	0.288131	0.336926	0.0651742	0.835085
ENSG00000162923	HGNC:21208	chr1	0	35.004	0.245436	0.337179	0.162503	0.560906
ENSG00000146872	HGNC:11842	chr17	2	54.994	0.304459	0.33719	0.128856	0.628686
ENSG00000169249	HGNC:23019	chrX	0	22.686	0.145982	0.337263	0.099298	0.703239
ENSG00000099901	HGNC:9847	chr22	1	10.069	0.177245	0.337528	0.060691	0.79632
ENSG00000187605	HGNC:28313	chr2	1	55.117	0.253097	0.337563	0.165845	0.564107
ENSG00000108883	HGNC:30858	chr17	1	50.389	0.164764	0.337933	0.142116	0.615337
ENSG00000095139	HGNC:649	chr11	0	29.646	0.198822	0.338068	0.155044	0.580275
ENSG00000107758	HGNC:9315	chr10	0	30.449	0.258601	0.33832	0.118895	0.647267
ENSG00000124177	HGNC:19057	chr20	4	126.04	0.186703	0.33934	0.195714	0.524587
ENSG00000003756	HGNC:9902	chr3	3	57.458	0.211618	0.340065	0.175369	0.544908
ENSG00000108946	HGNC:9388	chr17	0	25.126	0.155759	0.340124	0.12596	0.64753
ENSG00000156925	HGNC:12874	chrX	0	8.28	0.266064	0.340441	0.0725286	0.748476
ENSG00000167258	HGNC:24224	chr17	3	61.668	0.316512	0.34094	0.182213	0.543864
ENSG00000072506	HGNC:4800	chrX	0	8.7363	0.232319	0.341301	0.0745754	0.756423
ENSG00000153310	HGNC:25216	chr8	2	20.291	0.236786	0.341902	0.100851	0.714056
ENSG00000122566	HGNC:5033	chr7	1	21.787	0.279145	0.341931	0.087894	0.758554
ENSG00000186487	HGNC:7623	chr2	1	54.39	0.260784	0.342008	0.177195	0.55128
ENSG00000139613	HGNC:11105	chr12	3	66.249	0.330969	0.342892	0.189182	0.537398
ENSG00000162599	HGNC:7784	chr1	2	31.242	0.164227	0.343008	0.143953	0.616488
ENSG00000015479	HGNC:6912	chr5	0	37.522	0.219648	0.343409	0.138013	0.622501
ENSG00000196363	HGNC:12757	chr9	0	24.048	0.154272	0.34389	0.108595	0.694829
ENSG00000182944	HGNC:3508	chr22	4	42.032	0.240147	0.344504	0.145277	0.625148
ENSG00000112306	HGNC:10385	chr6	0	7.0418	0.141918	0.344561	0.0185524	0.913943
ENSG00000127314	HGNC:9857	chr12	1	12.149	0.167045	0.344722	0.0600793	0.813975
ENSG00000084733	HGNC:9759	chr2	0	11.051	0.23367	0.345639	0.0911848	0.723197
ENSG00000198231	HGNC:18676	chr17	2	46.929	0.261197	0.346076	0.154071	0.615375
ENSG00000163714	HGNC:30855	chr3	1	61.22	0.180103	0.34616	0.167289	0.582668
ENSG00000105879	HGNC:21225	chr7	0	20.541	0.184044	0.346636	0.12989	0.651223
ENSG00000183878	HGNC:12638	chrY	2	19.385	0.0523762	0.346642	0.147675	0.660463
ENSG00000101421	HGNC:16171	chr20	0	9.8987	0.210464	0.346898	0.0626755	0.800859
ENSG00000198034	HGNC:10424	chrX	0	8.5713	0.218332	0.347013	0.0670076	0.79298
ENSG00000186575	HGNC:7773	chr22	0	34.509	0.127023	0.348132	0.140432	0.64014
ENSG00000108443	HGNC:10436	chr17	5	33.167	0.312826	0.348288	0.130039	0.631626
ENSG00000163349	HGNC:19006	chr1	2	51.87	0.275491	0.348793	0.137987	0.62698
ENSG00000166987	HGNC:20445	chr12	2	30.054	0.0971152	0.349147	0.107038	0.765694
ENSG00000049768	HGNC:6106	chrX	0	15.325	0.217882	0.349242	0.0874437	0.746332
ENSG00000103342	HGNC:4621	chr16	1	29.651	0.215047	0.349681	0.129087	0.650746
ENSG00000185697	HGNC:7547	chr8	0	37.3	0.152599	0.34992	0.145114	0.632357
ENSG00000196367	HGNC:12347	chr7	6	196.5	0.191657	0.350305	0.209648	0.53482
ENSG00000168374	HGNC:655	chr3	0	10.048	0.200371	0.350586	0.0601291	0.817663
ENSG00000111783	HGNC:9985	chr12	2	42.719	0.194454	0.350642	0.161285	0.599472
ENSG00000100632	HGNC:3447	chr14	0	7.1056	0.190433	0.351761	0.0517615	0.843391
ENSG00000185728	HGNC:26465	chr8	1	21.521	0.184213	0.352566	0.0708898	0.842206
ENSG00000174010	HGNC:29347	chrX	0	15.314	0.213003	0.35283	0.0913554	0.745665
ENSG00000131508	HGNC:12475	chr5	0	10.461	0.192668	0.352882	0.0706928	0.798066
ENSG00000119042	HGNC:21637	chr2	0	32.901	0.293122	0.353768	0.188706	0.552638
ENSG00000145041	HGNC:30911	chr3	1	43.353	0.0633696	0.3538	0.158818	0.632599
ENSG00000139645	HGNC:26614	chr12	1	52.818	0.224554	0.35455	0.16635	0.601887
ENSG00000162734	HGNC:8822	chr1	0	5.1988	0.23168	0.35503	0.029901	0.889516
ENSG00000136158	HGNC:11270	chr13	0	10.967	0.198987	0.355147	0.0888871	0.757662
ENSG00000135365	HGNC:24156	chr11	0	37.075	0.254517	0.355398	0.171853	0.586594
ENSG00000135018	HGNC:12508	chr9	2	28.449	0.213897	0.355489	0.121706	0.67693
ENSG00000168610	HGNC:11364	chr17	1	50.138	0.266219	0.355992	0.155254	0.63111
ENSG00000136937	HGNC:7658	chr9	1	50.31	0.147002	0.356167	0.144478	0.65774
ENSG00000198355	HGNC:19310	chr22	0	12.234	0.0881406	0.356691	0.0703877	0.830361
ENSG00000160633	HGNC:10520	chr19	2	45.556	0.228849	0.357225	0.136304	0.675299
ENSG00000130826	HGNC:2890	chrX	1	24.889	0.294506	0.357258	0.0875379	0.849564
ENSG00000043355	HGNC:12873	chr13	0	11.202	0.22607	0.357606	0.0780249	0.782049
ENSG00000183431	HGNC:10767	chr1	1	39.808	0.154845	0.358099	0.137009	0.683509
ENSG00000117000	HGNC:10025	chr1	0	73.222	0.207934	0.358827	0.199316	0.55503
ENSG00000120733	HGNC:1337	chr5	1	79.725	0.192091	0.358845	0.193697	0.570057
ENSG00000077147	HGNC:21529	chr10	0	32.954	0.218641	0.358945	0.148005	0.640337
ENSG00000147274	HGNC:9910	chrX	2	14.588	0.301022	0.359379	0.0155857	0.838664
ENSG00000177565	HGNC:29529	chr3	0	28.081	0.2368	0.359614	0.145861	0.643697
ENSG00000005302	HGNC:7370	chrX	0	16.776	0.208427	0.359787	0.082959	0.782612
ENSG00000109332	HGNC:12476	chr4	2	9.4609	0.314087	0.360225	0.00467542	0.928111
ENSG00000010671	HGNC:1133	chrX	0	28.976	0.242464	0.361292	0.129422	0.677081
ENSG00000137693	HGNC:16262	chr11	1	24.95	0.223447	0.361548	0.107652	0.745473
ENSG00000139718	HGNC:29187	chr12	4	60.632	0.267071	0.36187	0.177224	0.608045
ENSG00000180182	HGNC:2370	chrX	1	51.732	0.235428	0.362626	0.144207	0.695415
ENSG00000165671	HGNC:14234	chr5	5	110.63	0.243275	0.362796	0.187445	0.596553
ENSG00000213639	HGNC:9282	chr2	0	20.35	0.14281	0.363635	0.112833	0.733897
ENSG00000136997	HGNC:7553	chr8	0	18.17	0.131967	0.363874	0.103119	0.757329
ENSG00000179950	HGNC:17042	chr8	2	25.692	0.237383	0.364025	0.0974404	0.789166
ENSG00000077809	HGNC:4659	chr7	4	33.887	0.18736	0.364747	0.0991154	0.757553
ENSG00000100393	HGNC:3373	chr22	6	120.08	0.369811	0.365362	0.228488	0.525204
ENSG00000186416	HGNC:19374	chrX	0	16.747	0.218047	0.365424	0.0897253	0.776693
ENSG00000145425	HGNC:10421	chr4	0	10.851	0.17251	0.366035	0.0517531	0.871638
ENSG00000175745	HGNC:7975	chr5	0	15.607	0.256626	0.366643	0.110216	0.72477
ENSG00000203879	HGNC:4226	chrX	0	15.551	0.246721	0.368014	0.0941742	0.764485
ENSG00000143947	HGNC:10417	chr2	0	8.0761	0.172485	0.368078	0.00892474	0.952422
ENSG00000131089	HGNC:14561	chrX	0	19.771	0.258626	0.368256	0.115173	0.718732
ENSG00000136715	HGNC:29813	chr2	3	48.621	0.224265	0.368675	0.16519	0.637773
ENSG00000108468	HGNC:1551	chr17	0	11.486	0.249394	0.368872	0.0969518	0.757373
ENSG00000197323	HGNC:16290	chr1	1	54.935	0.28959	0.370168	0.178166	0.618408
ENSG00000083312	HGNC:6401	chr5	0	53.437	0.280273	0.370524	0.200842	0.574029
ENSG00000169554	HGNC:14881	chr2	1	44.269	0.320254	0.370844	0.188004	0.593601
ENSG00000143368	HGNC:10771	chr1	0	14.359	0.220994	0.371127	0.114843	0.732042
ENSG00000123560	HGNC:9086	chrX	0	8.417	0.269262	0.371242	0.0623066	0.836312
ENSG00000157933	HGNC:10896	chr1	1	24.467	0.262343	0.371245	0.122553	0.700665
ENSG00000115268	HGNC:10388	chr19	0	5.8938	0.197908	0.372587	0.0125308	0.948385
ENSG00000148143	HGNC:21684	chr9	3	91.22	0.295915	0.372974	0.206375	0.58444
ENSG00000004848	HGNC:18060	chrX	0	7.6955	0.262523	0.373989	0.065024	0.838861
ENSG00000141449	HGNC:31042	chr18	2	84.249	0.138862	0.374975	0.179985	0.641918
ENSG00000125691	HGNC:10316	chr17	2	8.5351	0.374847	0.375132	0.00861125	0.999862
ENSG00000139746	HGNC:20327	chr13	2	56.306	0.265808	0.375234	0.153444	0.682802
ENSG00000129933	HGNC:29140	chr19	1	39.788	0.246318	0.376626	0.142097	0.699117
ENSG00000147140	HGNC:7871	chrX	1	19.407	0.288938	0.377306	0.0864002	0.819932
ENSG00000102974	HGNC:13723	chr16	1	32.012	0.367122	0.377479	0.135364	0.721794
ENSG00000100028	HGNC:11160	chr22	0	6.406	0.174394	0.378443	0.0457154	0.881224
ENSG00000092051	HGNC:20156	chr14	0	21.743	0.162443	0.378662	0.13049	0.726566
ENSG00000005889	HGNC:12869	chrX	0	18.613	0.241032	0.378811	0.0983894	0.781293
ENSG00000100353	HGNC:3278	chr22	2	33.595	0.244377	0.378873	0.101995	0.835414
ENSG00000106615	HGNC:10011	chr7	0	12.126	0.193765	0.379622	0.0730311	0.844136
ENSG00000071082	HGNC:10334	chr2	0	6.2212	0.133034	0.381038	0.037019	0.926987
ENSG00000136504	HGNC:17016	chr17	1	37.204	0.231306	0.381268	0.14331	0.708711
ENSG00000072518	HGNC:3332	chr11	2	40.348	0.354944	0.381635	0.183048	0.630839
ENSG00000118260	HGNC:2345	chr2	1	21.256	0.34224	0.382007	0.0878871	0.896619
ENSG00000171316	HGNC:20626	chr8	5	137.8	0.258847	0.382211	0.226117	0.575878
ENSG00000136238	HGNC:9801	chr7	2	13.489	0.257077	0.383487	0.0556038	0.873135
ENSG00000156531	HGNC:18145	chrX	0	17.959	0.259477	0.383536	0.123194	0.737371
ENSG00000187147	HGNC:25552	chr1	2	31.126	0.252361	0.384721	0.114893	0.754739
ENSG00000084463	HGNC:16461	chr12	1	32.116	0.206625	0.385261	0.123668	0.750729
ENSG00000033800	HGNC:2752	chr15	0	31.759	0.26813	0.386126	0.170945	0.656528
ENSG00000100207	HGNC:11631	chr22	2	66.381	0.337288	0.386868	0.195954	0.626789
ENSG00000073464	HGNC:2022	chrX	0	19.829	0.247416	0.386928	0.0969089	0.798766
ENSG00000185651	HGNC:12488	chr22	0	6	0.250605	0.38709	0.0227176	0.938054
ENSG00000152217	HGNC:15573	chr18	1	43.273	0.252713	0.387203	0.177404	0.65448
ENSG00000101997	HGNC:28909	chrX	0	24.202	0.139761	0.387983	0.103456	0.808606
ENSG00000169180	HGNC:19733	chr16	1	57.822	0.226689	0.388801	0.177448	0.660857
ENSG00000104967	HGNC:7887	chr19	0	12.336	0.29458	0.389069	0.114237	0.756302
ENSG00000006451	HGNC:9839	chr7	0	11.127	0.240301	0.389766	0.0849529	0.827525
ENSG00000123908	HGNC:3263	chr8	1	44.941	0.299848	0.390195	0.159215	0.705607
ENSG00000078140	HGNC:4914	chr4	0	12.968	0.247562	0.390554	0.0887264	0.818763
ENSG00000116539	HGNC:19088	chr1	3	125.32	0.240237	0.390606	0.224975	0.601007
ENSG00000171435	HGNC:18610	chr12	2	47.958	0.085393	0.391044	0.117337	0.846098
ENSG00000108344	HGNC:9560	chr17	0	29.14	0.164869	0.391051	0.137589	0.739231
ENSG00000147044	HGNC:1497	chrX	0	40.96	0.263604	0.392444	0.165562	0.679834
ENSG00000101972	HGNC:11355	chrX	1	52.845	0.301498	0.392834	0.150692	0.753263
ENSG00000101493	HGNC:28990	chr18	2	35.749	0.158574	0.392876	0.107664	0.875411
ENSG00000130699	HGNC:11537	chr20	0	36.701	0.199349	0.393608	0.154941	0.707914
ENSG00000124562	HGNC:11157	chr6	1	8.5513	0.281862	0.393871	0.0344819	0.974428
ENSG00000005483	HGNC:18541	chr7	1	78.607	0.346556	0.395809	0.238813	0.576613
ENSG00000119396	HGNC:16524	chr9	0	13.969	0.227111	0.395966	0.0980179	0.81589
ENSG00000186660	HGNC:14983	chr11	1	27.618	0.30528	0.396002	0.11742	0.829583
ENSG00000147065	HGNC:7373	chrX	0	22.976	0.270796	0.396494	0.0934574	0.818843
ENSG00000049618	HGNC:18040	chr6	4	90.099	0.312137	0.396751	0.23511	0.584222
ENSG00000167670	HGNC:1910	chr19	1	40.112	0.130636	0.398294	0.12985	0.767378
ENSG00000143106	HGNC:9534	chr1	0	15.11	0.181517	0.398417	0.0706286	0.883399
ENSG00000100410	HGNC:18000	chr22	0	6.5756	0.20919	0.3985	0.0518895	0.910509
ENSG00000015285	HGNC:12731	chrX	0	20.034	0.218901	0.398505	0.114908	0.79202
ENSG00000169933	HGNC:29007	chrX	0	35.69	0.187311	0.398562	0.135609	0.757336
ENSG00000147130	HGNC:13054	chrX	1	44.558	0.245831	0.399721	0.140341	0.766288
ENSG00000104064	HGNC:4074	chr15	3	21.005	0.188969	0.401009	0.124163	0.778834
ENSG00000265681	HGNC:10307	chr18	1	12.647	0.0818889	0.401664	0.0470566	0.941279
ENSG00000101882	HGNC:29873	chrX	0	17.405	0.193491	0.402116	0.106566	0.819961
ENSG00000089902	HGNC:17441	chr14	0	26.832	0.259355	0.402318	0.157054	0.715238
ENSG00000040633	HGNC:28428	chr17	0	17.834	0.200957	0.4024	0.129681	0.772641
ENSG00000074266	HGNC:3188	chr11	1	25.352	0.189286	0.402948	0.125436	0.776767
ENSG00000182872	HGNC:9896	chrX	1	43.07	0.298372	0.403256	0.138234	0.801005
ENSG00000160877	HGNC:20967	chr19	0	17.707	0.277242	0.404956	0.133704	0.758414
ENSG00000132466	HGNC:23575	chr4	2	101.03	0.360038	0.405521	0.227261	0.621331
ENSG00000181090	HGNC:24650	chr9	1	66.111	0.23047	0.406776	0.1982	0.669979
ENSG00000083896	HGNC:30626	chr4	1	50.534	0.266514	0.406963	0.189295	0.689349
ENSG00000160584	HGNC:29165	chr11	3	60.494	0.211067	0.407001	0.176142	0.694776
ENSG00000154582	HGNC:11617	chr8	0	4.5086	0.272584	0.410035	0.0159133	0.963485
ENSG00000103275	HGNC:12485	chr16	0	10.421	0.209932	0.410101	0.0611771	0.910415
ENSG00000116560	HGNC:10774	chr1	1	31.306	0.366046	0.410217	0.148265	0.77559
ENSG00000087460	HGNC:4392	chr20	8	38.85	0.193379	0.410251	0.120765	0.805518
ENSG00000130227	HGNC:14108	chr8	3	64.553	0.295768	0.411162	0.169372	0.729213
ENSG00000167491	HGNC:29989	chr19	2	31.093	0.212523	0.41217	0.129925	0.797763
ENSG00000111596	HGNC:7878	chr12	2	33.319	0.246343	0.412722	0.152938	0.741194
ENSG00000232119	HGNC:23357	chrX	0	6.7781	0.251493	0.412724	0.048668	0.930767
ENSG00000182004	HGNC:11161	chr1	0	7.6328	0.199909	0.414817	0.0374593	0.94977
ENSG00000131269	HGNC:48	chrX	0	27.459	0.231552	0.416105	0.126007	0.803877
ENSG00000052126	HGNC:30036	chr12	3	79.04	0.12565	0.416245	0.16328	0.764165
ENSG00000111011	HGNC:30559	chr12	2	28.97	0.210556	0.417673	0.159629	0.749763
ENSG00000176165	HGNC:3811	chr14	0	9.0901	0.308311	0.418145	0.0854009	0.85898
ENSG00000185591	HGNC:11205	chr12	0	29.85	0.226242	0.418168	0.142754	0.776632
ENSG00000124486	HGNC:12632	chrX	1	93.474	0.262819	0.419238	0.189338	0.738249
ENSG00000156976	HGNC:3284	chr3	1	23.092	0.260071	0.419386	0.0935644	0.908923
ENSG00000130726	HGNC:16384	chr19	0	36.345	0.198487	0.419463	0.157618	0.758121
ENSG00000169375	HGNC:19353	chr15	1	67.421	0.283618	0.419703	0.196266	0.704826
ENSG00000130741	HGNC:3267	chrX	1	14.742	0.267172	0.420482	0.0803765	0.883557
ENSG00000126705	HGNC:25230	chr1	0	38.917	0.312897	0.420946	0.219572	0.654955
ENSG00000067048	HGNC:2699	chrY	0	10.419	0.0507419	0.420997	0.143588	0.804524
ENSG00000173674	HGNC:3250	chrX	0	7.7601	0.246673	0.421275	0.0593744	0.923909
ENSG00000168906	HGNC:6904	chr2	0	18.863	0.272146	0.42227	0.11289	0.827126
ENSG00000092201	HGNC:11465	chr14	3	64.574	0.272195	0.422441	0.192776	0.717959
ENSG00000187079	HGNC:11714	chr11	0	24.339	0.253352	0.422581	0.145367	0.777171
ENSG00000100030	HGNC:6871	chr22	0	17.057	0.287338	0.42308	0.123094	0.809328
ENSG00000158290	HGNC:2555	chrX	0	35.017	0.236595	0.423318	0.14213	0.789258
ENSG00000087095	HGNC:29858	chr17	0	26.497	0.232524	0.423355	0.159642	0.758283
ENSG00000149273	HGNC:10420	chr11	1	12.494	0.283178	0.423574	0.0545993	0.982511
ENSG00000065526	HGNC:17575	chr1	4	128.99	0.247456	0.423663	0.257868	0.62022
ENSG00000104517	HGNC:16806	chr8	6	161.56	0.315783	0.423924	0.266502	0.607164
ENSG00000146007	HGNC:26433	chr5	0	12.596	0.20931	0.424456	0.0912279	0.879139
ENSG00000162613	HGNC:4004	chr1	1	41.091	0.307606	0.424667	0.194247	0.698226
ENSG00000095787	HGNC:17327	chr10	0	35.61	0.300611	0.424888	0.193366	0.701556
ENSG00000198563	HGNC:13917	chr6	1	21.716	0.26302	0.42503	0.146687	0.778385
ENSG00000198668	HGNC:1442	chr14	0	9.1495	0.266978	0.425775	0.021415	0.967035
ENSG00000085872	HGNC:16930	chr19	0	48.024	0.340199	0.425939	0.163023	0.7471
ENSG00000078369	HGNC:4396	chr1	0	20.611	0.241339	0.427019	0.136413	0.802221
ENSG00000068308	HGNC:25402	chrX	0	17.234	0.290071	0.427391	0.11566	0.831682
ENSG00000143761	HGNC:652	chr1	0	7.4377	0.258985	0.428661	0.0489406	0.940112
ENSG00000205323	HGNC:24432	chr12	0	16.135	0.174186	0.428758	0.103915	0.870503
ENSG00000101210	HGNC:3192	chr20	0	16.035	0.202632	0.429592	0.100074	0.873321
ENSG00000165632	HGNC:17303	chr10	1	34.264	0.184196	0.429769	0.169357	0.761459
ENSG00000107581	HGNC:3271	chr10	6	90.565	0.275575	0.430492	0.2297	0.683611
ENSG00000165494	HGNC:30097	chr11	0	74.559	0.233003	0.431007	0.243576	0.649387
ENSG00000196924	HGNC:3754	chrX	2	76.51	0.275973	0.431145	0.155284	0.820033
ENSG00000148303	HGNC:10364	chr9	0	15.625	0.117666	0.43236	0.0796022	0.923048
ENSG00000174282	HGNC:23847	chr17	0	26.342	0.20835	0.432977	0.165903	0.770173
ENSG00000189308	HGNC:25397	chr4	2	36.499	0.208213	0.432985	0.146919	0.813897
ENSG00000188158	HGNC:7820	chrX	0	34.148	0.221508	0.433419	0.153601	0.79299
ENSG00000110066	HGNC:24283	chr11	0	38.078	0.248127	0.433811	0.187934	0.733465
ENSG00000131469	HGNC:10328	chr17	0	6.2354	0.2009	0.434382	0.0447844	0.957166
ENSG00000132639	HGNC:11132	chr20	0	13.033	0.239281	0.435346	0.108583	0.862656
ENSG00000104964	HGNC:307	chr19	1	13.133	0.195579	0.435534	0.0851761	0.907351
ENSG00000165288	HGNC:17342	chrX	2	75.372	0.282973	0.436459	0.18135	0.779662
ENSG00000147133	HGNC:11535	chrX	0	68.906	0.193702	0.436591	0.194632	0.737013
ENSG00000189403	HGNC:4983	chr13	1	10.033	0.332234	0.437426	0.00180945	0.995396
ENSG00000171843	HGNC:7136	chr9	0	22.744	0.29722	0.438202	0.142028	0.805017
ENSG00000058272	HGNC:7618	chr12	3	59.824	0.277205	0.439235	0.208745	0.718198
ENSG00000130255	HGNC:13631	chr19	0	3.6984	0.257481	0.440325	0.0034518	0.990252
ENSG00000169813	HGNC:5039	chr10	0	10.357	0.296893	0.440923	0.0731686	0.913443
ENSG00000088986	HGNC:15476	chr12	0	3.9331	0.270819	0.441581	0.0104818	0.983624
ENSG00000197111	HGNC:8648	chr12	1	20.831	0.297949	0.441868	0.0969164	0.909365
ENSG00000119335	HGNC:10760	chr9	0	16.284	0.296141	0.441884	0.0426257	0.930071
ENSG00000130749	HGNC:17808	chr19	0	54.645	0.16738	0.442452	0.213612	0.720171
ENSG00000154001	HGNC:9313	chr14	0	29.07	0.275513	0.442716	0.139424	0.820743
ENSG00000168036	HGNC:2514	chr3	1	36.71	0.235638	0.445594	0.161462	0.809889
ENSG00000015171	HGNC:16966	chr10	1	39.6	0.301004	0.447488	0.163311	0.8126
ENSG00000122406	HGNC:10360	chr1	0	17.854	0.179788	0.448521	0.117772	0.877558
ENSG00000181790	HGNC:943	chr8	4	65.381	0.0989651	0.448751	0.152353	0.890166
ENSG00000105723	HGNC:4616	chr19	0	23.267	0.252173	0.448868	0.155359	0.81115
ENSG00000196632	HGNC:14543	chrX	5	55.132	0.228774	0.448896	0.167391	0.800283
ENSG00000063046	HGNC:3285	chr12	1	38.514	0.244856	0.448948	0.137916	0.86959
ENSG00000138071	HGNC:169	chr2	1	24.325	0.218794	0.450002	0.128441	0.858013
ENSG00000177189	HGNC:10432	chrX	0	34.136	0.271703	0.450093	0.164949	0.79997
ENSG00000167088	HGNC:11158	chr18	0	5.3084	0.263463	0.450356	0.0236248	0.977962
ENSG00000124614	HGNC:10383	chr6	0	10.95	0.188031	0.450876	0.0860592	0.924909
ENSG00000122026	HGNC:10313	chr13	1	10.354	0.286181	0.450882	0.0463399	0.995957
ENSG00000136527	HGNC:10781	chr3	1	19.255	0.290904	0.451225	0.146298	0.822393
ENSG00000185551	HGNC:7976	chr15	0	13.763	0.275083	0.451261	0.104578	0.885744
ENSG00000124766	HGNC:11200	chr6	0	8.3422	0.244071	0.45193	0.0682863	0.940358
ENSG00000139154	HGNC:24051	chr12	0	20.658	0.250321	0.452139	0.160065	0.810039
ENSG00000198900	HGNC:11986	chr20	0	50.324	0.319755	0.453442	0.235315	0.700769
ENSG00000092847	HGNC:3262	chr1	0	52.395	0.221084	0.453588	0.214816	0.736727
ENSG00000185811	HGNC:13176	chr7	0	19.116	0.222988	0.453793	0.142641	0.84226
ENSG00000115524	HGNC:10768	chr2	1	72.129	0.246003	0.454381	0.226167	0.72503
ENSG00000099364	HGNC:25300	chr16	0	29.671	0.293625	0.454441	0.180142	0.797915
ENSG00000105640	HGNC:10311	chr19	0	12.288	0.162048	0.454729	0.0656794	0.955556
ENSG00000101182	HGNC:9536	chr20	0	13.274	0.195151	0.454967	0.0944288	0.917283
ENSG00000129351	HGNC:6038	chr19	1	48.426	0.303436	0.455322	0.189311	0.781362
ENSG00000115091	HGNC:170	chr2	0	25.202	0.220793	0.455778	0.142772	0.845573
ENSG00000048649	HGNC:18118	chr11	0	67.83	0.269953	0.456745	0.228819	0.72699
ENSG00000100764	HGNC:9547	chr14	0	21.605	0.215709	0.456881	0.101069	0.907776
ENSG00000108953	HGNC:12851	chr17	0	12.704	0.269148	0.457448	0.0824917	0.925115
ENSG00000153827	HGNC:12306	chr2	2	105.51	0.244947	0.458187	0.25865	0.686998
ENSG00000136942	HGNC:10344	chr9	1	6.5589	0.209703	0.459194	0.0462132	0.970715
ENSG00000169992	HGNC:14290	chr17	0	23.633	0.332675	0.460968	0.171644	0.798102
ENSG00000130985	HGNC:12469	chrX	1	44.101	0.237114	0.462155	0.15014	0.868588
ENSG00000117713	HGNC:11110	chr1	2	89.036	0.380106	0.463111	0.250228	0.709225
ENSG00000165659	HGNC:2663	chr13	0	22.107	0.241636	0.464112	0.127967	0.87685
ENSG00000006047	HGNC:17948	chr17	0	19.922	0.153887	0.465854	0.156089	0.851238
ENSG00000125676	HGNC:19073	chrX	1	58.925	0.319909	0.466939	0.164414	0.874504
ENSG00000160014	HGNC:1449	chr19	0	8.3787	0.249747	0.467516	0.0353185	0.961596
ENSG00000106459	HGNC:7996	chr7	1	25.085	0.341862	0.46787	0.0877461	0.925676
ENSG00000110107	HGNC:17896	chr11	0	28.095	0.221508	0.469154	0.141292	0.868704
ENSG00000109606	HGNC:2738	chr4	1	45.295	0.353461	0.469722	0.200127	0.802145
ENSG00000161960	HGNC:3282	chr17	0	25.388	0.263499	0.470013	0.161761	0.837592
ENSG00000166147	HGNC:3603	chr15	3	158.77	0.31758	0.472619	0.283667	0.691081
ENSG00000147162	HGNC:8127	chrX	0	37.002	0.259387	0.473043	0.173193	0.832271
ENSG00000185920	HGNC:9585	chr9	1	63.254	0.146538	0.474999	0.189082	0.829484
ENSG00000215301	HGNC:2745	chrX	0	25.22	0.299631	0.476124	0.139058	0.875154
ENSG00000132646	HGNC:8729	chr20	0	11.468	0.21508	0.476776	0.0822208	0.951361
ENSG00000197283	HGNC:11497	chr6	0	56.543	0.340862	0.479864	0.258724	0.722068
ENSG00000136854	HGNC:11444	chr9	0	34.66	0.256229	0.479984	0.180149	0.829877
ENSG00000048740	HGNC:2550	chr10	1	27.202	0.297057	0.480814	0.160174	0.851374
ENSG00000136450	HGNC:10780	chr17	0	12.351	0.285604	0.481884	0.106173	0.921289
ENSG00000135829	HGNC:2750	chr1	3	73.576	0.350249	0.484762	0.188918	0.858618
ENSG00000159140	HGNC:11183	chr21	4	77.483	0.28258	0.48482	0.23047	0.788356
ENSG00000134453	HGNC:16944	chr10	0	24.493	0.215211	0.484894	0.150059	0.881563
ENSG00000086758	HGNC:30892	chrX	4	153.33	0.320168	0.485439	0.224751	0.844197
ENSG00000111605	HGNC:13871	chr12	1	29.078	0.278358	0.48637	0.202724	0.809519
ENSG00000196235	HGNC:11469	chr19	1	64.462	0.271658	0.491617	0.215067	0.813854
ENSG00000170027	HGNC:12852	chr7	0	10.346	0.289096	0.492879	0.104139	0.933858
ENSG00000131626	HGNC:9245	chr11	1	70.769	0.114022	0.493035	0.207743	0.857988
ENSG00000138326	HGNC:10411	chr10	1	8.0268	0.171716	0.493328	0.0748861	0.972379
ENSG00000272333	HGNC:15840	chr19	3	111.46	0.236163	0.493372	0.24534	0.797261
ENSG00000161970	HGNC:10327	chr17	0	7.9659	0.196243	0.495496	0.0318288	0.991177
ENSG00000141367	HGNC:2092	chr17	4	88.237	0.280568	0.496626	0.221098	0.821
ENSG00000179134	HGNC:25492	chr19	1	33.162	0.257993	0.496729	0.175336	0.85836
ENSG00000082898	HGNC:12825	chr2	0	58.669	0.285098	0.499739	0.232114	0.795924
ENSG00000101868	HGNC:9173	chrX	0	57.659	0.181526	0.501408	0.203256	0.851259
ENSG00000008441	HGNC:7788	chr19	0	20.103	0.313228	0.501831	0.154633	0.888444
ENSG00000055208	HGNC:17075	chr6	0	30.412	0.273447	0.503375	0.201244	0.840089
ENSG00000126464	HGNC:29217	chr19	0	57.672	0.246936	0.505006	0.229616	0.811777
ENSG00000153187	HGNC:5048	chr1	1	41.692	0.299088	0.505798	0.17823	0.879312
ENSG00000101811	HGNC:2484	chrX	0	22.434	0.296182	0.507013	0.157733	0.897705
ENSG00000140332	HGNC:11839	chr15	0	40.714	0.288831	0.507759	0.212061	0.833388
ENSG00000183207	HGNC:10475	chr19	0	26.773	0.200122	0.507842	0.147476	0.915621
ENSG00000151923	HGNC:11804	chr10	0	26.685	0.308585	0.508048	0.164424	0.886166
ENSG00000147604	HGNC:10363	chr8	0	16.484	0.171649	0.508397	0.106101	0.957554
ENSG00000225968	HGNC:33154	chr7	0	19.576	0.114489	0.509736	0.128216	0.945169
ENSG00000169045	HGNC:5041	chr5	0	27.272	0.288927	0.509857	0.160163	0.894697
ENSG00000092199	HGNC:5035	chr14	1	16.072	0.311739	0.51	0.0979664	0.952965
ENSG00000112081	HGNC:10785	chr6	0	10.287	0.287896	0.511629	0.0966782	0.956984
ENSG00000253729	HGNC:9413	chr8	5	200.53	0.140723	0.511914	0.277572	0.820253
ENSG00000119707	HGNC:23244	chr14	1	61.742	0.294195	0.512031	0.250189	0.81644
ENSG00000094916	HGNC:1555	chr12	0	8.5514	0.304579	0.51229	0.0606797	0.97972
ENSG00000184634	HGNC:11957	chrX	2	88.673	0.317716	0.513754	0.216931	0.873032
ENSG00000188612	HGNC:11125	chr17	0	6.6528	0.262345	0.514159	0.041313	0.990335
ENSG00000188895	HGNC:27905	chr17	0	19.751	0.303945	0.514407	0.176873	0.881178
ENSG00000105409	HGNC:801	chr19	0	47.661	0.22771	0.51643	0.200142	0.865366
ENSG00000163848	HGNC:12933	chr3	0	29.049	0.339177	0.518497	0.177712	0.882271
ENSG00000168066	HGNC:12950	chr11	1	25.936	0.388371	0.520079	0.156321	0.912647
ENSG00000101115	HGNC:15924	chr20	0	29.536	0.157262	0.520399	0.182968	0.89703
ENSG00000114867	HGNC:3296	chr3	2	84.707	0.299994	0.520563	0.284479	0.774656
ENSG00000110958	HGNC:16049	chr12	0	12.807	0.249274	0.52067	0.106334	0.959765
ENSG00000109475	HGNC:10340	chr4	1	8.3675	0.20428	0.521751	0.0828195	0.978802
ENSG00000100811	HGNC:12856	chr14	0	15.126	0.323059	0.52354	0.133689	0.932684
ENSG00000133226	HGNC:16638	chr1	3	53.164	0.251808	0.527673	0.246895	0.834184
ENSG00000149187	HGNC:2549	chr11	1	27.778	0.400165	0.5281	0.138414	0.940131
ENSG00000063244	HGNC:23156	chr19	0	22.446	0.316852	0.528537	0.160118	0.914502
ENSG00000196591	HGNC:4853	chr6	0	29.697	0.22074	0.531633	0.161011	0.92698
ENSG00000136485	HGNC:30915	chr17	0	8.5977	0.120076	0.531814	0.12456	0.964714
ENSG00000106263	HGNC:3280	chr7	0	44.564	0.233384	0.533629	0.206654	0.883554
ENSG00000118181	HGNC:10413	chr11	0	6.5174	0.313294	0.534415	0.00884518	0.998022
ENSG00000128908	HGNC:26956	chr15	3	95.715	0.267165	0.535088	0.28864	0.797353
ENSG00000125743	HGNC:11159	chr19	0	5.3448	0.282574	0.543244	0.043481	0.994561
ENSG00000118156	HGNC:25294	chr19	3	50.145	0.0869558	0.543924	0.194257	0.952251
ENSG00000181163	HGNC:7910	chr5	0	18.38	0.231388	0.545397	0.118202	0.969475
ENSG00000165280	HGNC:12666	chr9	1	37.478	0.317009	0.54661	0.194511	0.921713
ENSG00000106462	HGNC:3527	chr7	2	43.196	0.342644	0.547004	0.225794	0.869699
ENSG00000137815	HGNC:28996	chr15	1	39.005	0.353944	0.548122	0.129367	0.973297
ENSG00000139697	HGNC:22973	chr12	2	78.121	0.256996	0.548519	0.27586	0.832566
ENSG00000166441	HGNC:10329	chr11	0	7.7785	0.200557	0.54887	0.0565445	0.994757
ENSG00000167526	HGNC:10303	chr16	0	9.4662	0.169791	0.549975	0.0658978	0.994038
ENSG00000136938	HGNC:16677	chr9	1	14.341	0.235683	0.550629	0.111039	0.976115
ENSG00000139343	HGNC:11162	chr12	0	5.2437	0.306787	0.550653	0.0317442	0.996699
ENSG00000121022	HGNC:2240	chr8	0	20.782	0.259259	0.553948	0.150359	0.953036
ENSG00000261221	HGNC:38705	chr19	0	18.36	0.110668	0.55543	0.163483	0.955226
ENSG00000143614	HGNC:30778	chr1	0	30.599	0.343341	0.556211	0.21482	0.895973
ENSG00000171863	HGNC:10440	chr2	0	9.6881	0.262873	0.557073	0.070149	0.992067
ENSG00000197728	HGNC:10414	chr12	0	6.1957	0.282398	0.558964	0.0204317	0.99845
ENSG00000125107	HGNC:7877	chr16	1	125.03	0.390693	0.559652	0.31202	0.819523
ENSG00000108424	HGNC:6400	chr17	1	51.795	0.37377	0.561088	0.215917	0.913095
ENSG00000153147	HGNC:11101	chr4	1	63.737	0.332995	0.561357	0.23202	0.921785
ENSG00000180336	HGNC:26670	chr17	0	35.28	0.136487	0.561505	0.161844	0.959416
ENSG00000122257	HGNC:9889	chr16	2	78.44	0.322768	0.561724	0.267208	0.8791
ENSG00000169184	HGNC:7180	chr22	0	34.044	0.107151	0.562451	0.178362	0.950898
ENSG00000174444	HGNC:10353	chr15	0	24.906	0.203555	0.564048	0.147738	0.961481
ENSG00000273079	HGNC:4586	chr12	0	48.946	0.240726	0.566759	0.237951	0.897342
ENSG00000100387	HGNC:9928	chr22	0	9.2615	0.260004	0.567693	0.0985142	0.986632
ENSG00000072501	HGNC:11111	chrX	0	48.078	0.301137	0.568779	0.210527	0.925553
ENSG00000173120	HGNC:13606	chr11	0	65.547	0.351332	0.570782	0.298638	0.839921
ENSG00000103495	HGNC:6914	chr16	1	13.496	0.193318	0.571712	0.106197	0.986491
ENSG00000142541	HGNC:10304	chr19	2	14.675	0.194403	0.573924	0.126202	0.982012
ENSG00000131149	HGNC:28979	chr16	2	49.153	0.151607	0.574728	0.16102	0.98807
ENSG00000182899	HGNC:10345	chr3	0	7.3134	0.264213	0.575199	0.0786395	0.993445
ENSG00000070961	HGNC:814	chr12	1	56.289	0.349159	0.578055	0.229149	0.925117
ENSG00000142453	HGNC:23393	chr19	0	30.06	0.342007	0.579021	0.198542	0.934893
ENSG00000141543	HGNC:18683	chr17	0	25.047	0.221881	0.581332	0.163343	0.966844
ENSG00000099783	HGNC:5046	chr19	0	31.992	0.372132	0.582288	0.183453	0.954394
ENSG00000104067	HGNC:11827	chr15	2	88.397	0.222843	0.586119	0.275075	0.903128
ENSG00000088247	HGNC:6316	chr19	0	38.194	0.367025	0.59058	0.233445	0.919827
ENSG00000110321	HGNC:3297	chr11	1	55.615	0.296451	0.59224	0.233995	0.938346
ENSG00000160201	HGNC:12453	chr21	0	13.812	0.295431	0.594296	0.135521	0.982066
ENSG00000126457	HGNC:5187	chr19	0	20.21	0.293732	0.598102	0.142406	0.981188
ENSG00000164190	HGNC:28862	chr5	1	150.32	0.374421	0.599871	0.367812	0.82989
ENSG00000104824	HGNC:5045	chr19	2	25.762	0.375362	0.600902	0.165909	0.968558
ENSG00000083168	HGNC:13013	chr8	2	91.569	0.353568	0.612294	0.306375	0.912421
ENSG00000172534	HGNC:4839	chrX	0	49.151	0.296205	0.614337	0.22536	0.95848
ENSG00000132341	HGNC:9846	chr12	0	11.434	0.307452	0.614485	0.115169	0.992662
ENSG00000007168	HGNC:8574	chr17	0	27.88	0.398148	0.616985	0.238227	0.941127
ENSG00000104852	HGNC:11150	chr19	1	25.221	0.308292	0.619353	0.195633	0.976426
ENSG00000103769	HGNC:9760	chr15	0	14.28	0.291645	0.627536	0.167004	0.984925
ENSG00000161057	HGNC:9548	chr7	0	25.086	0.272512	0.629755	0.191575	0.978905
ENSG00000196628	HGNC:11634	chr18	4	42.125	0.370542	0.631885	0.243857	0.953029
ENSG00000108510	HGNC:22474	chr17	0	98.429	0.380766	0.635651	0.346975	0.892351
ENSG00000108312	HGNC:12511	chr17	0	49.887	0.302986	0.638193	0.26689	0.95013
ENSG00000105193	HGNC:10396	chr19	1	8.0963	0.322599	0.641698	0.00202306	0.999872
ENSG00000164587	HGNC:10387	chr5	0	7.5633	0.292891	0.641972	0.0934931	0.998553
ENSG00000107937	HGNC:21535	chr10	0	37.368	0.129477	0.644247	0.225901	0.979374
ENSG00000172809	HGNC:10349	chr17	0	5.7589	0.310501	0.645833	0.0617052	0.99957
ENSG00000123066	HGNC:22962	chr12	2	98.456	0.350679	0.646648	0.345963	0.908545
ENSG00000108819	HGNC:9298	chr17	1	28.167	0.190806	0.646741	0.188908	0.988835
ENSG00000127616	HGNC:11100	chr19	1	85.75	0.362554	0.647367	0.317123	0.932146
ENSG00000187555	HGNC:12630	chr16	1	77.173	0.386567	0.647487	0.32462	0.923874
ENSG00000005339	HGNC:2348	chr16	3	118.35	0.455954	0.649322	0.362491	0.906838
ENSG00000204628	HGNC:4399	chr5	0	18.694	0.27531	0.653441	0.144813	0.995699
ENSG00000005955	HGNC:19357	chr17	0	40.817	0.203031	0.654458	0.254944	0.971562
ENSG00000156482	HGNC:10333	chr8	0	6.1635	0.346621	0.656695	0.0434228	0.999849
ENSG00000164032	HGNC:4741	chr4	0	6.8723	0.379169	0.66188	0.0601386	0.999691
ENSG00000071626	HGNC:2683	chr19	0	25.11	0.374892	0.665019	0.221085	0.981834
ENSG00000141867	HGNC:13575	chr19	0	61.502	0.425205	0.671309	0.29564	0.96006
ENSG00000166200	HGNC:30747	chr15	0	29.569	0.299867	0.673626	0.227465	0.98612
ENSG00000165119	HGNC:5044	chr9	0	30.895	0.362568	0.673971	0.210991	0.98793
ENSG00000134419	HGNC:10389	chr16	0	5.3563	0.338812	0.68156	0.0195399	0.999989
ENSG00000161016	HGNC:10368	chr8	0	9.7447	0.289461	0.686461	0.141124	0.998801
ENSG00000137154	HGNC:10429	chr9	0	11.45	0.320887	0.697699	0.107738	0.999754
ENSG00000105372	HGNC:10402	chr19	0	8.1365	0.309441	0.699807	0.118267	0.999677
ENSG00000008735	HGNC:6883	chr22	0	29.742	0.188578	0.706036	0.218181	0.996815
ENSG00000142676	HGNC:10301	chr1	0	10.116	0.325046	0.716928	0.11575	0.999867
ENSG00000170889	HGNC:10442	chr19	0	6.896	0.383075	0.737634	0.0546477	0.999998
ENSG00000063177	HGNC:10310	chr19	0	10.54	0.336464	0.74253	0.141158	0.999918
ENSG00000142534	HGNC:10384	chr19	0	9.1105	0.335242	0.744461	0.127674	0.999962
ENSG00000069275	HGNC:29923	chr1	1	15.198	0.380795	0.754485	0.189177	0.9997
ENSG00000083845	HGNC:10426	chr19	0	9.3018	0.365501	0.764303	0.132922	0.999985
ENSG00000108298	HGNC:10312	chr17	0	12.241	0.349655	0.777394	0.18825	0.999947
ENSG00000142937	HGNC:10441	chr1	0	13.846	0.367146	0.781929	0.176357	0.999976
ENSG00000231500	HGNC:10401	chr6	0	11.45	0.407376	0.823303	0.190498	0.999999
ENSG00000108055	HGNC:2468	chr10	0	79.49	0.376332	0.841343	0.4603	0.998543
ENSG00000118058	HGNC:7132	chr11	5	160.68	0.458713	0.880224	0.574254	0.998856

### Sheet: gene_info
Column name	Description
ensg	Ensembl gene ID
hgnc	HGNC gene ID
chrom	Chromosome

### Sheet: gene_structure_features
Column name	Description
CDS_GC	GC content of CDS
3UTR_length	3' UTR length
3UTR_GC	GC content of 3' UTR
transcript_length	Transcript length
num_exons	Number of exons
transcript_GC	GC content of transcript
5UTR_length	5' UTR length
5UTR_GC	GC content of 5' UTR
CDS_length	CDS length
Transcript_count	Number of transcripts

### Sheet: gene_expression_features
Column name	Description
tau	Tissue specificity of gene expression (0, broadly expressed to 1, tissue specific)
GTEx.1	Gene expression feature, curated for PoPS
GTEx.2	Gene expression feature, curated for PoPS
GTEx.3	Gene expression feature, curated for PoPS
GTEx.4	Gene expression feature, curated for PoPS
GTEx.5	Gene expression feature, curated for PoPS
GTEx.6	Gene expression feature, curated for PoPS
GTEx.7	Gene expression feature, curated for PoPS
GTEx.8	Gene expression feature, curated for PoPS
GTEx.9	Gene expression feature, curated for PoPS
GTEx.10	Gene expression feature, curated for PoPS
GTEx.11	Gene expression feature, curated for PoPS
GTEx.12	Gene expression feature, curated for PoPS
GTEx.13	Gene expression feature, curated for PoPS
GTEx.14	Gene expression feature, curated for PoPS
GTEx.15	Gene expression feature, curated for PoPS
GTEx.16	Gene expression feature, curated for PoPS
GTEx.17	Gene expression feature, curated for PoPS
GTEx.18	Gene expression feature, curated for PoPS
GTEx.19	Gene expression feature, curated for PoPS
GTEx.20	Gene expression feature, curated for PoPS
GTEx.21	Gene expression feature, curated for PoPS
GTEx.22	Gene expression feature, curated for PoPS
GTEx.23	Gene expression feature, curated for PoPS
GTEx.24	Gene expression feature, curated for PoPS
GTEx.25	Gene expression feature, curated for PoPS
GTEx.26	Gene expression feature, curated for PoPS
GTEx.27	Gene expression feature, curated for PoPS
GTEx.28	Gene expression feature, curated for PoPS
GTEx.29	Gene expression feature, curated for PoPS
GTEx.30	Gene expression feature, curated for PoPS
GTEx.31	Gene expression feature, curated for PoPS
GTEx.32	Gene expression feature, curated for PoPS
GTEx.33	Gene expression feature, curated for PoPS
GTEx.34	Gene expression feature, curated for PoPS
GTEx.35	Gene expression feature, curated for PoPS
GTEx.36	Gene expression feature, curated for PoPS
GTEx.37	Gene expression feature, curated for PoPS
GTEx.38	Gene expression feature, curated for PoPS
GTEx.39	Gene expression feature, curated for PoPS
GTEx.40	Gene expression feature, curated for PoPS
GTEx.41	Gene expression feature, curated for PoPS
GTEx.42	Gene expression feature, curated for PoPS
GTEx.43	Gene expression feature, curated for PoPS
GTEx.44	Gene expression feature, curated for PoPS
GTEx.45	Gene expression feature, curated for PoPS
GTEx.46	Gene expression feature, curated for PoPS
GTEx.47	Gene expression feature, curated for PoPS
GTEx.48	Gene expression feature, curated for PoPS
GTEx.49	Gene expression feature, curated for PoPS
GTEx.50	Gene expression feature, curated for PoPS
GTEx.51	Gene expression feature, curated for PoPS
GTEx.52	Gene expression feature, curated for PoPS
GTEx.53	Gene expression feature, curated for PoPS
GTEx_brain.1	Gene expression feature, curated for PoPS
GTEx_brain.2	Gene expression feature, curated for PoPS
GTEx_brain.3	Gene expression feature, curated for PoPS
GTEx_brain.4	Gene expression feature, curated for PoPS
GTEx_brain.5	Gene expression feature, curated for PoPS
GTEx_brain.6	Gene expression feature, curated for PoPS
GTEx_brain.7	Gene expression feature, curated for PoPS
GTEx_brain.8	Gene expression feature, curated for PoPS
GTEx_brain.9	Gene expression feature, curated for PoPS
GTEx_brain.10	Gene expression feature, curated for PoPS
GTEx_brain.11	Gene expression feature, curated for PoPS
GTEx_brain.12	Gene expression feature, curated for PoPS
GTEx_brain.13	Gene expression feature, curated for PoPS
Franke.1	Gene expression feature, curated for PoPS
Franke.2	Gene expression feature, curated for PoPS
Franke.3	Gene expression feature, curated for PoPS
Franke.4	Gene expression feature, curated for PoPS
Franke.5	Gene expression feature, curated for PoPS
Franke.6	Gene expression feature, curated for PoPS
Franke.7	Gene expression feature, curated for PoPS
Franke.8	Gene expression feature, curated for PoPS
Franke.9	Gene expression feature, curated for PoPS
Franke.10	Gene expression feature, curated for PoPS
Franke.11	Gene expression feature, curated for PoPS
Franke.12	Gene expression feature, curated for PoPS
Franke.13	Gene expression feature, curated for PoPS
Franke.14	Gene expression feature, curated for PoPS
Franke.15	Gene expression feature, curated for PoPS
Franke.16	Gene expression feature, curated for PoPS
Franke.17	Gene expression feature, curated for PoPS
Franke.18	Gene expression feature, curated for PoPS
Franke.19	Gene expression feature, curated for PoPS
Franke.20	Gene expression feature, curated for PoPS
Franke.21	Gene expression feature, curated for PoPS
Franke.22	Gene expression feature, curated for PoPS
Franke.23	Gene expression feature, curated for PoPS
Franke.24	Gene expression feature, curated for PoPS
Franke.25	Gene expression feature, curated for PoPS
Franke.26	Gene expression feature, curated for PoPS
Franke.27	Gene expression feature, curated for PoPS
Franke.28	Gene expression feature, curated for PoPS
Franke.29	Gene expression feature, curated for PoPS
Franke.30	Gene expression feature, curated for PoPS
Franke.31	Gene expression feature, curated for PoPS
Franke.32	Gene expression feature, curated for PoPS
Franke.33	Gene expression feature, curated for PoPS
Franke.34	Gene expression feature, curated for PoPS
Franke.35	Gene expression feature, curated for PoPS
Franke.36	Gene expression feature, curated for PoPS
Franke.37	Gene expression feature, curated for PoPS
Franke.38	Gene expression feature, curated for PoPS
Franke.39	Gene expression feature, curated for PoPS
Franke.40	Gene expression feature, curated for PoPS
Franke.41	Gene expression feature, curated for PoPS
Franke.42	Gene expression feature, curated for PoPS
Franke.43	Gene expression feature, curated for PoPS
Franke.44	Gene expression feature, curated for PoPS
Franke.45	Gene expression feature, curated for PoPS
Franke.46	Gene expression feature, curated for PoPS
Franke.47	Gene expression feature, curated for PoPS
Franke.48	Gene expression feature, curated for PoPS
Franke.49	Gene expression feature, curated for PoPS
Franke.50	Gene expression feature, curated for PoPS
Franke.51	Gene expression feature, curated for PoPS
Franke.52	Gene expression feature, curated for PoPS
Franke.53	Gene expression feature, curated for PoPS
Franke.54	Gene expression feature, curated for PoPS
Franke.55	Gene expression feature, curated for PoPS
Franke.56	Gene expression feature, curated for PoPS
Franke.57	Gene expression feature, curated for PoPS
Franke.58	Gene expression feature, curated for PoPS
Franke.59	Gene expression feature, curated for PoPS
Franke.60	Gene expression feature, curated for PoPS
Franke.61	Gene expression feature, curated for PoPS
Franke.62	Gene expression feature, curated for PoPS
Franke.63	Gene expression feature, curated for PoPS
Franke.64	Gene expression feature, curated for PoPS
Franke.65	Gene expression feature, curated for PoPS
Franke.66	Gene expression feature, curated for PoPS
Franke.67	Gene expression feature, curated for PoPS
Franke.68	Gene expression feature, curated for PoPS
Franke.69	Gene expression feature, curated for PoPS
Franke.70	Gene expression feature, curated for PoPS
Franke.71	Gene expression feature, curated for PoPS
Franke.72	Gene expression feature, curated for PoPS
Franke.73	Gene expression feature, curated for PoPS
Franke.74	Gene expression feature, curated for PoPS
Franke.75	Gene expression feature, curated for PoPS
Franke.76	Gene expression feature, curated for PoPS
Franke.77	Gene expression feature, curated for PoPS
Franke.78	Gene expression feature, curated for PoPS
Franke.79	Gene expression feature, curated for PoPS
Franke.80	Gene expression feature, curated for PoPS
Franke.81	Gene expression feature, curated for PoPS
Franke.82	Gene expression feature, curated for PoPS
Franke.83	Gene expression feature, curated for PoPS
Franke.84	Gene expression feature, curated for PoPS
Franke.85	Gene expression feature, curated for PoPS
Franke.86	Gene expression feature, curated for PoPS
Franke.87	Gene expression feature, curated for PoPS
Franke.88	Gene expression feature, curated for PoPS
Franke.89	Gene expression feature, curated for PoPS
Franke.90	Gene expression feature, curated for PoPS
Franke.91	Gene expression feature, curated for PoPS
Franke.92	Gene expression feature, curated for PoPS
Franke.93	Gene expression feature, curated for PoPS
Franke.94	Gene expression feature, curated for PoPS
Franke.95	Gene expression feature, curated for PoPS
Franke.96	Gene expression feature, curated for PoPS
Franke.97	Gene expression feature, curated for PoPS
Franke.98	Gene expression feature, curated for PoPS
Franke.99	Gene expression feature, curated for PoPS
Franke.100	Gene expression feature, curated for PoPS
Franke.101	Gene expression feature, curated for PoPS
Franke.102	Gene expression feature, curated for PoPS
Franke.103	Gene expression feature, curated for PoPS
Franke.104	Gene expression feature, curated for PoPS
Franke.105	Gene expression feature, curated for PoPS
Franke.106	Gene expression feature, curated for PoPS
Franke.107	Gene expression feature, curated for PoPS
Franke.108	Gene expression feature, curated for PoPS
Franke.109	Gene expression feature, curated for PoPS
Franke.110	Gene expression feature, curated for PoPS
Franke.111	Gene expression feature, curated for PoPS
Franke.112	Gene expression feature, curated for PoPS
Franke.113	Gene expression feature, curated for PoPS
Franke.114	Gene expression feature, curated for PoPS
Franke.115	Gene expression feature, curated for PoPS
Franke.116	Gene expression feature, curated for PoPS
Franke.117	Gene expression feature, curated for PoPS
Franke.118	Gene expression feature, curated for PoPS
Franke.119	Gene expression feature, curated for PoPS
Franke.120	Gene expression feature, curated for PoPS
Franke.121	Gene expression feature, curated for PoPS
Franke.122	Gene expression feature, curated for PoPS
Franke.123	Gene expression feature, curated for PoPS
Franke.124	Gene expression feature, curated for PoPS
Franke.125	Gene expression feature, curated for PoPS
Franke.126	Gene expression feature, curated for PoPS
Franke.127	Gene expression feature, curated for PoPS
Franke.128	Gene expression feature, curated for PoPS
Franke.129	Gene expression feature, curated for PoPS
Franke.130	Gene expression feature, curated for PoPS
Franke.131	Gene expression feature, curated for PoPS
Franke.132	Gene expression feature, curated for PoPS
Franke.133	Gene expression feature, curated for PoPS
Franke.134	Gene expression feature, curated for PoPS
Franke.135	Gene expression feature, curated for PoPS
Franke.136	Gene expression feature, curated for PoPS
Franke.137	Gene expression feature, curated for PoPS
Franke.138	Gene expression feature, curated for PoPS
Franke.139	Gene expression feature, curated for PoPS
Franke.140	Gene expression feature, curated for PoPS
Franke.141	Gene expression feature, curated for PoPS
Franke.142	Gene expression feature, curated for PoPS
Franke.143	Gene expression feature, curated for PoPS
Franke.144	Gene expression feature, curated for PoPS
Franke.145	Gene expression feature, curated for PoPS
Franke.146	Gene expression feature, curated for PoPS
Franke.147	Gene expression feature, curated for PoPS
Franke.148	Gene expression feature, curated for PoPS
Franke.149	Gene expression feature, curated for PoPS
Franke.150	Gene expression feature, curated for PoPS
Franke.151	Gene expression feature, curated for PoPS
Franke.152	Gene expression feature, curated for PoPS
ImmGen.1	Gene expression feature, curated for PoPS
ImmGen.2	Gene expression feature, curated for PoPS
ImmGen.3	Gene expression feature, curated for PoPS
ImmGen.4	Gene expression feature, curated for PoPS
ImmGen.5	Gene expression feature, curated for PoPS
ImmGen.6	Gene expression feature, curated for PoPS
ImmGen.7	Gene expression feature, curated for PoPS
ImmGen.8	Gene expression feature, curated for PoPS
ImmGen.9	Gene expression feature, curated for PoPS
ImmGen.10	Gene expression feature, curated for PoPS
ImmGen.11	Gene expression feature, curated for PoPS
ImmGen.12	Gene expression feature, curated for PoPS
ImmGen.13	Gene expression feature, curated for PoPS
ImmGen.14	Gene expression feature, curated for PoPS
ImmGen.15	Gene expression feature, curated for PoPS
ImmGen.16	Gene expression feature, curated for PoPS
ImmGen.17	Gene expression feature, curated for PoPS
ImmGen.18	Gene expression feature, curated for PoPS
ImmGen.19	Gene expression feature, curated for PoPS
ImmGen.20	Gene expression feature, curated for PoPS
ImmGen.21	Gene expression feature, curated for PoPS
ImmGen.22	Gene expression feature, curated for PoPS
ImmGen.23	Gene expression feature, curated for PoPS
ImmGen.24	Gene expression feature, curated for PoPS
ImmGen.25	Gene expression feature, curated for PoPS
ImmGen.26	Gene expression feature, curated for PoPS
ImmGen.27	Gene expression feature, curated for PoPS
ImmGen.28	Gene expression feature, curated for PoPS
ImmGen.29	Gene expression feature, curated for PoPS
ImmGen.30	Gene expression feature, curated for PoPS
ImmGen.31	Gene expression feature, curated for PoPS
ImmGen.32	Gene expression feature, curated for PoPS
ImmGen.33	Gene expression feature, curated for PoPS
ImmGen.34	Gene expression feature, curated for PoPS
ImmGen.35	Gene expression feature, curated for PoPS
ImmGen.36	Gene expression feature, curated for PoPS
ImmGen.37	Gene expression feature, curated for PoPS
ImmGen.38	Gene expression feature, curated for PoPS
ImmGen.39	Gene expression feature, curated for PoPS
ImmGen.40	Gene expression feature, curated for PoPS
ImmGen.41	Gene expression feature, curated for PoPS
ImmGen.42	Gene expression feature, curated for PoPS
ImmGen.43	Gene expression feature, curated for PoPS
ImmGen.44	Gene expression feature, curated for PoPS
ImmGen.45	Gene expression feature, curated for PoPS
ImmGen.46	Gene expression feature, curated for PoPS
ImmGen.47	Gene expression feature, curated for PoPS
ImmGen.48	Gene expression feature, curated for PoPS
ImmGen.49	Gene expression feature, curated for PoPS
ImmGen.50	Gene expression feature, curated for PoPS
ImmGen.51	Gene expression feature, curated for PoPS
ImmGen.52	Gene expression feature, curated for PoPS
ImmGen.53	Gene expression feature, curated for PoPS
ImmGen.54	Gene expression feature, curated for PoPS
ImmGen.55	Gene expression feature, curated for PoPS
ImmGen.56	Gene expression feature, curated for PoPS
ImmGen.57	Gene expression feature, curated for PoPS
ImmGen.58	Gene expression feature, curated for PoPS
ImmGen.59	Gene expression feature, curated for PoPS
ImmGen.60	Gene expression feature, curated for PoPS
ImmGen.61	Gene expression feature, curated for PoPS
ImmGen.62	Gene expression feature, curated for PoPS
ImmGen.63	Gene expression feature, curated for PoPS
ImmGen.64	Gene expression feature, curated for PoPS
ImmGen.65	Gene expression feature, curated for PoPS
ImmGen.66	Gene expression feature, curated for PoPS
ImmGen.67	Gene expression feature, curated for PoPS
ImmGen.68	Gene expression feature, curated for PoPS
ImmGen.69	Gene expression feature, curated for PoPS
ImmGen.70	Gene expression feature, curated for PoPS
ImmGen.71	Gene expression feature, curated for PoPS
ImmGen.72	Gene expression feature, curated for PoPS
ImmGen.73	Gene expression feature, curated for PoPS
ImmGen.74	Gene expression feature, curated for PoPS
ImmGen.75	Gene expression feature, curated for PoPS
ImmGen.76	Gene expression feature, curated for PoPS
ImmGen.77	Gene expression feature, curated for PoPS
ImmGen.78	Gene expression feature, curated for PoPS
ImmGen.79	Gene expression feature, curated for PoPS
ImmGen.80	Gene expression feature, curated for PoPS
ImmGen.81	Gene expression feature, curated for PoPS
ImmGen.82	Gene expression feature, curated for PoPS
ImmGen.83	Gene expression feature, curated for PoPS
ImmGen.84	Gene expression feature, curated for PoPS
ImmGen.85	Gene expression feature, curated for PoPS
ImmGen.86	Gene expression feature, curated for PoPS
ImmGen.87	Gene expression feature, curated for PoPS
ImmGen.88	Gene expression feature, curated for PoPS
ImmGen.89	Gene expression feature, curated for PoPS
ImmGen.90	Gene expression feature, curated for PoPS
ImmGen.91	Gene expression feature, curated for PoPS
ImmGen.92	Gene expression feature, curated for PoPS
ImmGen.93	Gene expression feature, curated for PoPS
ImmGen.94	Gene expression feature, curated for PoPS
ImmGen.95	Gene expression feature, curated for PoPS
ImmGen.96	Gene expression feature, curated for PoPS
ImmGen.97	Gene expression feature, curated for PoPS
ImmGen.98	Gene expression feature, curated for PoPS
ImmGen.99	Gene expression feature, curated for PoPS
ImmGen.100	Gene expression feature, curated for PoPS
ImmGen.101	Gene expression feature, curated for PoPS
ImmGen.102	Gene expression feature, curated for PoPS
ImmGen.103	Gene expression feature, curated for PoPS
ImmGen.104	Gene expression feature, curated for PoPS
ImmGen.105	Gene expression feature, curated for PoPS
ImmGen.106	Gene expression feature, curated for PoPS
ImmGen.107	Gene expression feature, curated for PoPS
ImmGen.108	Gene expression feature, curated for PoPS
ImmGen.109	Gene expression feature, curated for PoPS
ImmGen.110	Gene expression feature, curated for PoPS
ImmGen.111	Gene expression feature, curated for PoPS
ImmGen.112	Gene expression feature, curated for PoPS
ImmGen.113	Gene expression feature, curated for PoPS
ImmGen.114	Gene expression feature, curated for PoPS
ImmGen.115	Gene expression feature, curated for PoPS
ImmGen.116	Gene expression feature, curated for PoPS
ImmGen.117	Gene expression feature, curated for PoPS
ImmGen.118	Gene expression feature, curated for PoPS
ImmGen.119	Gene expression feature, curated for PoPS
ImmGen.120	Gene expression feature, curated for PoPS
ImmGen.121	Gene expression feature, curated for PoPS
ImmGen.122	Gene expression feature, curated for PoPS
ImmGen.123	Gene expression feature, curated for PoPS
ImmGen.124	Gene expression feature, curated for PoPS
ImmGen.125	Gene expression feature, curated for PoPS
ImmGen.126	Gene expression feature, curated for PoPS
ImmGen.127	Gene expression feature, curated for PoPS
ImmGen.128	Gene expression feature, curated for PoPS
ImmGen.129	Gene expression feature, curated for PoPS
ImmGen.130	Gene expression feature, curated for PoPS
ImmGen.131	Gene expression feature, curated for PoPS
ImmGen.132	Gene expression feature, curated for PoPS
ImmGen.133	Gene expression feature, curated for PoPS
ImmGen.134	Gene expression feature, curated for PoPS
ImmGen.135	Gene expression feature, curated for PoPS
ImmGen.136	Gene expression feature, curated for PoPS
ImmGen.137	Gene expression feature, curated for PoPS
ImmGen.138	Gene expression feature, curated for PoPS
ImmGen.139	Gene expression feature, curated for PoPS
ImmGen.140	Gene expression feature, curated for PoPS
ImmGen.141	Gene expression feature, curated for PoPS
ImmGen.142	Gene expression feature, curated for PoPS
ImmGen.143	Gene expression feature, curated for PoPS
ImmGen.144	Gene expression feature, curated for PoPS
ImmGen.145	Gene expression feature, curated for PoPS
ImmGen.146	Gene expression feature, curated for PoPS
ImmGen.147	Gene expression feature, curated for PoPS
ImmGen.148	Gene expression feature, curated for PoPS
ImmGen.149	Gene expression feature, curated for PoPS
ImmGen.150	Gene expression feature, curated for PoPS
ImmGen.151	Gene expression feature, curated for PoPS
ImmGen.152	Gene expression feature, curated for PoPS
ImmGen.153	Gene expression feature, curated for PoPS
ImmGen.154	Gene expression feature, curated for PoPS
ImmGen.155	Gene expression feature, curated for PoPS
ImmGen.156	Gene expression feature, curated for PoPS
ImmGen.157	Gene expression feature, curated for PoPS
ImmGen.158	Gene expression feature, curated for PoPS
ImmGen.159	Gene expression feature, curated for PoPS
ImmGen.160	Gene expression feature, curated for PoPS
ImmGen.161	Gene expression feature, curated for PoPS
ImmGen.162	Gene expression feature, curated for PoPS
ImmGen.163	Gene expression feature, curated for PoPS
ImmGen.164	Gene expression feature, curated for PoPS
ImmGen.165	Gene expression feature, curated for PoPS
ImmGen.166	Gene expression feature, curated for PoPS
ImmGen.167	Gene expression feature, curated for PoPS
ImmGen.168	Gene expression feature, curated for PoPS
ImmGen.169	Gene expression feature, curated for PoPS
ImmGen.170	Gene expression feature, curated for PoPS
ImmGen.171	Gene expression feature, curated for PoPS
ImmGen.172	Gene expression feature, curated for PoPS
ImmGen.173	Gene expression feature, curated for PoPS
ImmGen.174	Gene expression feature, curated for PoPS
ImmGen.175	Gene expression feature, curated for PoPS
ImmGen.176	Gene expression feature, curated for PoPS
ImmGen.177	Gene expression feature, curated for PoPS
ImmGen.178	Gene expression feature, curated for PoPS
ImmGen.179	Gene expression feature, curated for PoPS
ImmGen.180	Gene expression feature, curated for PoPS
ImmGen.181	Gene expression feature, curated for PoPS
ImmGen.182	Gene expression feature, curated for PoPS
ImmGen.183	Gene expression feature, curated for PoPS
ImmGen.184	Gene expression feature, curated for PoPS
ImmGen.185	Gene expression feature, curated for PoPS
ImmGen.186	Gene expression feature, curated for PoPS
ImmGen.187	Gene expression feature, curated for PoPS
ImmGen.188	Gene expression feature, curated for PoPS
ImmGen.189	Gene expression feature, curated for PoPS
ImmGen.190	Gene expression feature, curated for PoPS
ImmGen.191	Gene expression feature, curated for PoPS
ImmGen.192	Gene expression feature, curated for PoPS
ImmGen.193	Gene expression feature, curated for PoPS
ImmGen.194	Gene expression feature, curated for PoPS
ImmGen.195	Gene expression feature, curated for PoPS
ImmGen.196	Gene expression feature, curated for PoPS
ImmGen.197	Gene expression feature, curated for PoPS
ImmGen.198	Gene expression feature, curated for PoPS
ImmGen.199	Gene expression feature, curated for PoPS
ImmGen.200	Gene expression feature, curated for PoPS
ImmGen.201	Gene expression feature, curated for PoPS
ImmGen.202	Gene expression feature, curated for PoPS
ImmGen.203	Gene expression feature, curated for PoPS
ImmGen.204	Gene expression feature, curated for PoPS
ImmGen.205	Gene expression feature, curated for PoPS
ImmGen.206	Gene expression feature, curated for PoPS
ImmGen.207	Gene expression feature, curated for PoPS
ImmGen.208	Gene expression feature, curated for PoPS
ImmGen.209	Gene expression feature, curated for PoPS
ImmGen.210	Gene expression feature, curated for PoPS
ImmGen.211	Gene expression feature, curated for PoPS
ImmGen.212	Gene expression feature, curated for PoPS
ImmGen.213	Gene expression feature, curated for PoPS
ImmGen.214	Gene expression feature, curated for PoPS
ImmGen.215	Gene expression feature, curated for PoPS
ImmGen.216	Gene expression feature, curated for PoPS
ImmGen.217	Gene expression feature, curated for PoPS
ImmGen.218	Gene expression feature, curated for PoPS
ImmGen.219	Gene expression feature, curated for PoPS
ImmGen.220	Gene expression feature, curated for PoPS
ImmGen.221	Gene expression feature, curated for PoPS
ImmGen.222	Gene expression feature, curated for PoPS
ImmGen.223	Gene expression feature, curated for PoPS
ImmGen.224	Gene expression feature, curated for PoPS
ImmGen.225	Gene expression feature, curated for PoPS
ImmGen.226	Gene expression feature, curated for PoPS
ImmGen.227	Gene expression feature, curated for PoPS
ImmGen.228	Gene expression feature, curated for PoPS
ImmGen.229	Gene expression feature, curated for PoPS
ImmGen.230	Gene expression feature, curated for PoPS
ImmGen.231	Gene expression feature, curated for PoPS
ImmGen.232	Gene expression feature, curated for PoPS
ImmGen.233	Gene expression feature, curated for PoPS
ImmGen.234	Gene expression feature, curated for PoPS
ImmGen.235	Gene expression feature, curated for PoPS
ImmGen.236	Gene expression feature, curated for PoPS
ImmGen.237	Gene expression feature, curated for PoPS
ImmGen.238	Gene expression feature, curated for PoPS
ImmGen.239	Gene expression feature, curated for PoPS
ImmGen.240	Gene expression feature, curated for PoPS
ImmGen.241	Gene expression feature, curated for PoPS
ImmGen.242	Gene expression feature, curated for PoPS
ImmGen.243	Gene expression feature, curated for PoPS
ImmGen.244	Gene expression feature, curated for PoPS
ImmGen.245	Gene expression feature, curated for PoPS
ImmGen.246	Gene expression feature, curated for PoPS
ImmGen.247	Gene expression feature, curated for PoPS
ImmGen.248	Gene expression feature, curated for PoPS
ImmGen.249	Gene expression feature, curated for PoPS
ImmGen.250	Gene expression feature, curated for PoPS
ImmGen.251	Gene expression feature, curated for PoPS
ImmGen.252	Gene expression feature, curated for PoPS
ImmGen.253	Gene expression feature, curated for PoPS
ImmGen.254	Gene expression feature, curated for PoPS
ImmGen.255	Gene expression feature, curated for PoPS
ImmGen.256	Gene expression feature, curated for PoPS
ImmGen.257	Gene expression feature, curated for PoPS
ImmGen.258	Gene expression feature, curated for PoPS
ImmGen.259	Gene expression feature, curated for PoPS
ImmGen.260	Gene expression feature, curated for PoPS
ImmGen.261	Gene expression feature, curated for PoPS
ImmGen.262	Gene expression feature, curated for PoPS
ImmGen.263	Gene expression feature, curated for PoPS
ImmGen.264	Gene expression feature, curated for PoPS
ImmGen.265	Gene expression feature, curated for PoPS
ImmGen.266	Gene expression feature, curated for PoPS
ImmGen.267	Gene expression feature, curated for PoPS
ImmGen.268	Gene expression feature, curated for PoPS
ImmGen.269	Gene expression feature, curated for PoPS
ImmGen.270	Gene expression feature, curated for PoPS
ImmGen.271	Gene expression feature, curated for PoPS
ImmGen.272	Gene expression feature, curated for PoPS
ImmGen.273	Gene expression feature, curated for PoPS
ImmGen.274	Gene expression feature, curated for PoPS
ImmGen.275	Gene expression feature, curated for PoPS
ImmGen.276	Gene expression feature, curated for PoPS
ImmGen.277	Gene expression feature, curated for PoPS
ImmGen.278	Gene expression feature, curated for PoPS
ImmGen.279	Gene expression feature, curated for PoPS
ImmGen.280	Gene expression feature, curated for PoPS
ImmGen.281	Gene expression feature, curated for PoPS
ImmGen.282	Gene expression feature, curated for PoPS
ImmGen.283	Gene expression feature, curated for PoPS
ImmGen.284	Gene expression feature, curated for PoPS
ImmGen.285	Gene expression feature, curated for PoPS
ImmGen.286	Gene expression feature, curated for PoPS
ImmGen.287	Gene expression feature, curated for PoPS
ImmGen.288	Gene expression feature, curated for PoPS
ImmGen.289	Gene expression feature, curated for PoPS
ImmGen.290	Gene expression feature, curated for PoPS
ImmGen.291	Gene expression feature, curated for PoPS
ImmGen.292	Gene expression feature, curated for PoPS
human_airway_average_expression.1	Gene expression feature, curated for PoPS
human_airway_average_expression.2	Gene expression feature, curated for PoPS
human_airway_average_expression.3	Gene expression feature, curated for PoPS
human_airway_average_expression.4	Gene expression feature, curated for PoPS
human_airway_average_expression.5	Gene expression feature, curated for PoPS
human_airway_average_expression.6	Gene expression feature, curated for PoPS
human_airway_average_expression.7	Gene expression feature, curated for PoPS
human_airway_average_expression.8	Gene expression feature, curated for PoPS
human_airway_average_expression.9	Gene expression feature, curated for PoPS
human_airway_average_expression.10	Gene expression feature, curated for PoPS
human_airway_average_expression.11	Gene expression feature, curated for PoPS
human_airway_average_expression.12	Gene expression feature, curated for PoPS
human_airway_average_expression.13	Gene expression feature, curated for PoPS
human_airway_average_expression.14	Gene expression feature, curated for PoPS
human_airway_average_expression.15	Gene expression feature, curated for PoPS
human_airway_average_expression.16	Gene expression feature, curated for PoPS
human_airway_average_expression.17	Gene expression feature, curated for PoPS
human_airway_average_expression.18	Gene expression feature, curated for PoPS
human_airway_average_expression.19	Gene expression feature, curated for PoPS
human_airway_average_expression.20	Gene expression feature, curated for PoPS
human_airway_average_expression.21	Gene expression feature, curated for PoPS
human_airway_average_expression.22	Gene expression feature, curated for PoPS
human_airway_average_expression.23	Gene expression feature, curated for PoPS
human_airway_average_expression.24	Gene expression feature, curated for PoPS
human_airway_average_expression.25	Gene expression feature, curated for PoPS
human_airway_average_expression.26	Gene expression feature, curated for PoPS
human_airway_average_expression.27	Gene expression feature, curated for PoPS
human_airway_diffexprs_down_genes_clusters.1	Gene expression feature, curated for PoPS
human_airway_diffexprs_down_genes_clusters.2	Gene expression feature, curated for PoPS
human_airway_diffexprs_down_genes_clusters.3	Gene expression feature, curated for PoPS
human_airway_diffexprs_down_genes_clusters.4	Gene expression feature, curated for PoPS
human_airway_diffexprs_down_genes_clusters.5	Gene expression feature, curated for PoPS
human_airway_diffexprs_down_genes_clusters.6	Gene expression feature, curated for PoPS
human_airway_diffexprs_down_genes_clusters.7	Gene expression feature, curated for PoPS
human_airway_diffexprs_down_genes_clusters.8	Gene expression feature, curated for PoPS
human_airway_diffexprs_down_genes_clusters.9	Gene expression feature, curated for PoPS
human_airway_diffexprs_down_genes_clusters.10	Gene expression feature, curated for PoPS
human_airway_diffexprs_down_genes_clusters.11	Gene expression feature, curated for PoPS
human_airway_diffexprs_down_genes_clusters.12	Gene expression feature, curated for PoPS
human_airway_diffexprs_down_genes_clusters.13	Gene expression feature, curated for PoPS
human_airway_diffexprs_down_genes_clusters.14	Gene expression feature, curated for PoPS
human_airway_diffexprs_down_genes_clusters.15	Gene expression feature, curated for PoPS
human_airway_diffexprs_down_genes_clusters.16	Gene expression feature, curated for PoPS
human_airway_diffexprs_down_genes_clusters.17	Gene expression feature, curated for PoPS
human_airway_diffexprs_down_genes_clusters.18	Gene expression feature, curated for PoPS
human_airway_diffexprs_down_genes_clusters.19	Gene expression feature, curated for PoPS
human_airway_diffexprs_down_genes_clusters.20	Gene expression feature, curated for PoPS
human_airway_diffexprs_down_genes_clusters.21	Gene expression feature, curated for PoPS
human_airway_diffexprs_down_genes_clusters.22	Gene expression feature, curated for PoPS
human_airway_diffexprs_down_genes_clusters.23	Gene expression feature, curated for PoPS
human_airway_diffexprs_down_genes_clusters.24	Gene expression feature, curated for PoPS
human_airway_diffexprs_down_genes_clusters.25	Gene expression feature, curated for PoPS
human_airway_diffexprs_down_genes_clusters.26	Gene expression feature, curated for PoPS
human_airway_diffexprs_down_genes_clusters_pre_def.1	Gene expression feature, curated for PoPS
human_airway_diffexprs_down_genes_clusters_pre_def.2	Gene expression feature, curated for PoPS
human_airway_diffexprs_down_genes_clusters_pre_def.3	Gene expression feature, curated for PoPS
human_airway_diffexprs_down_genes_clusters_pre_def.4	Gene expression feature, curated for PoPS
human_airway_diffexprs_down_genes_clusters_pre_def.5	Gene expression feature, curated for PoPS
human_airway_diffexprs_down_genes_clusters_pre_def.6	Gene expression feature, curated for PoPS
human_airway_diffexprs_down_genes_clusters_pre_def.7	Gene expression feature, curated for PoPS
human_airway_diffexprs_down_genes_clusters_pre_def.8	Gene expression feature, curated for PoPS
human_airway_diffexprs_down_genes_clusters_pre_def.9	Gene expression feature, curated for PoPS
human_airway_diffexprs_down_genes_clusters_pre_def.10	Gene expression feature, curated for PoPS
human_airway_diffexprs_down_genes_clusters_pre_def.11	Gene expression feature, curated for PoPS
human_airway_diffexprs_down_genes_clusters_pre_def.12	Gene expression feature, curated for PoPS
human_airway_diffexprs_down_genes_clusters_pre_def.13	Gene expression feature, curated for PoPS
human_airway_diffexprs_down_genes_clusters_pre_def.14	Gene expression feature, curated for PoPS
human_airway_diffexprs_down_genes_clusters_pre_def.15	Gene expression feature, curated for PoPS
human_airway_diffexprs_down_genes_clusters_pre_def.16	Gene expression feature, curated for PoPS
human_airway_diffexprs_down_genes_clusters_pre_def.17	Gene expression feature, curated for PoPS
human_airway_diffexprs_down_genes_clusters_pre_def.18	Gene expression feature, curated for PoPS
human_airway_diffexprs_down_genes_clusters_pre_def.19	Gene expression feature, curated for PoPS
human_airway_diffexprs_down_genes_clusters_pre_def.20	Gene expression feature, curated for PoPS
human_airway_diffexprs_down_genes_clusters_pre_def.21	Gene expression feature, curated for PoPS
human_airway_diffexprs_down_genes_clusters_pre_def.22	Gene expression feature, curated for PoPS
human_airway_diffexprs_down_genes_clusters_pre_def.23	Gene expression feature, curated for PoPS
human_airway_diffexprs_down_genes_clusters_pre_def.24	Gene expression feature, curated for PoPS
human_airway_diffexprs_down_genes_clusters_pre_def.25	Gene expression feature, curated for PoPS
human_airway_diffexprs_down_genes_clusters_pre_def.26	Gene expression feature, curated for PoPS
human_airway_diffexprs_down_genes_clusters_pre_def.27	Gene expression feature, curated for PoPS
human_airway_diffexprs_down_genes_clusters_pre_def.28	Gene expression feature, curated for PoPS
human_airway_diffexprs_genes_clusters.1	Gene expression feature, curated for PoPS
human_airway_diffexprs_genes_clusters.2	Gene expression feature, curated for PoPS
human_airway_diffexprs_genes_clusters.3	Gene expression feature, curated for PoPS
human_airway_diffexprs_genes_clusters.4	Gene expression feature, curated for PoPS
human_airway_diffexprs_genes_clusters.5	Gene expression feature, curated for PoPS
human_airway_diffexprs_genes_clusters.6	Gene expression feature, curated for PoPS
human_airway_diffexprs_genes_clusters.7	Gene expression feature, curated for PoPS
human_airway_diffexprs_genes_clusters.8	Gene expression feature, curated for PoPS
human_airway_diffexprs_genes_clusters.9	Gene expression feature, curated for PoPS
human_airway_diffexprs_genes_clusters.10	Gene expression feature, curated for PoPS
human_airway_diffexprs_genes_clusters.11	Gene expression feature, curated for PoPS
human_airway_diffexprs_genes_clusters.12	Gene expression feature, curated for PoPS
human_airway_diffexprs_genes_clusters.13	Gene expression feature, curated for PoPS
human_airway_diffexprs_genes_clusters.14	Gene expression feature, curated for PoPS
human_airway_diffexprs_genes_clusters.15	Gene expression feature, curated for PoPS
human_airway_diffexprs_genes_clusters.16	Gene expression feature, curated for PoPS
human_airway_diffexprs_genes_clusters.17	Gene expression feature, curated for PoPS
human_airway_diffexprs_genes_clusters.18	Gene expression feature, curated for PoPS
human_airway_diffexprs_genes_clusters.19	Gene expression feature, curated for PoPS
human_airway_diffexprs_genes_clusters.20	Gene expression feature, curated for PoPS
human_airway_diffexprs_genes_clusters.21	Gene expression feature, curated for PoPS
human_airway_diffexprs_genes_clusters.22	Gene expression feature, curated for PoPS
human_airway_diffexprs_genes_clusters.23	Gene expression feature, curated for PoPS
human_airway_diffexprs_genes_clusters.24	Gene expression feature, curated for PoPS
human_airway_diffexprs_genes_clusters.25	Gene expression feature, curated for PoPS
human_airway_diffexprs_genes_clusters.26	Gene expression feature, curated for PoPS
human_airway_diffexprs_genes_clusters_pre_def.1	Gene expression feature, curated for PoPS
human_airway_diffexprs_genes_clusters_pre_def.2	Gene expression feature, curated for PoPS
human_airway_diffexprs_genes_clusters_pre_def.3	Gene expression feature, curated for PoPS
human_airway_diffexprs_genes_clusters_pre_def.4	Gene expression feature, curated for PoPS
human_airway_diffexprs_genes_clusters_pre_def.5	Gene expression feature, curated for PoPS
human_airway_diffexprs_genes_clusters_pre_def.6	Gene expression feature, curated for PoPS
human_airway_diffexprs_genes_clusters_pre_def.7	Gene expression feature, curated for PoPS
human_airway_diffexprs_genes_clusters_pre_def.8	Gene expression feature, curated for PoPS
human_airway_diffexprs_genes_clusters_pre_def.9	Gene expression feature, curated for PoPS
human_airway_diffexprs_genes_clusters_pre_def.10	Gene expression feature, curated for PoPS
human_airway_diffexprs_genes_clusters_pre_def.11	Gene expression feature, curated for PoPS
human_airway_diffexprs_genes_clusters_pre_def.12	Gene expression feature, curated for PoPS
human_airway_diffexprs_genes_clusters_pre_def.13	Gene expression feature, curated for PoPS
human_airway_diffexprs_genes_clusters_pre_def.14	Gene expression feature, curated for PoPS
human_airway_diffexprs_genes_clusters_pre_def.15	Gene expression feature, curated for PoPS
human_airway_diffexprs_genes_clusters_pre_def.16	Gene expression feature, curated for PoPS
human_airway_diffexprs_genes_clusters_pre_def.17	Gene expression feature, curated for PoPS
human_airway_diffexprs_genes_clusters_pre_def.18	Gene expression feature, curated for PoPS
human_airway_diffexprs_genes_clusters_pre_def.19	Gene expression feature, curated for PoPS
human_airway_diffexprs_genes_clusters_pre_def.20	Gene expression feature, curated for PoPS
human_airway_diffexprs_genes_clusters_pre_def.21	Gene expression feature, curated for PoPS
human_airway_diffexprs_genes_clusters_pre_def.22	Gene expression feature, curated for PoPS
human_airway_diffexprs_genes_clusters_pre_def.23	Gene expression feature, curated for PoPS
human_airway_diffexprs_genes_clusters_pre_def.24	Gene expression feature, curated for PoPS
human_airway_diffexprs_genes_clusters_pre_def.25	Gene expression feature, curated for PoPS
human_airway_diffexprs_genes_clusters_pre_def.26	Gene expression feature, curated for PoPS
human_airway_diffexprs_genes_clusters_pre_def.27	Gene expression feature, curated for PoPS
human_airway_diffexprs_genes_clusters_pre_def.28	Gene expression feature, curated for PoPS
human_airway_diffexprs_tstat_clusters.1	Gene expression feature, curated for PoPS
human_airway_diffexprs_tstat_clusters.2	Gene expression feature, curated for PoPS
human_airway_diffexprs_tstat_clusters.3	Gene expression feature, curated for PoPS
human_airway_diffexprs_tstat_clusters.4	Gene expression feature, curated for PoPS
human_airway_diffexprs_tstat_clusters.5	Gene expression feature, curated for PoPS
human_airway_diffexprs_tstat_clusters.6	Gene expression feature, curated for PoPS
human_airway_diffexprs_tstat_clusters.7	Gene expression feature, curated for PoPS
human_airway_diffexprs_tstat_clusters.8	Gene expression feature, curated for PoPS
human_airway_diffexprs_tstat_clusters.9	Gene expression feature, curated for PoPS
human_airway_diffexprs_tstat_clusters.10	Gene expression feature, curated for PoPS
human_airway_diffexprs_tstat_clusters.11	Gene expression feature, curated for PoPS
human_airway_diffexprs_tstat_clusters.12	Gene expression feature, curated for PoPS
human_airway_diffexprs_tstat_clusters.13	Gene expression feature, curated for PoPS
human_airway_diffexprs_tstat_clusters.14	Gene expression feature, curated for PoPS
human_airway_diffexprs_tstat_clusters.15	Gene expression feature, curated for PoPS
human_airway_diffexprs_tstat_clusters.16	Gene expression feature, curated for PoPS
human_airway_diffexprs_tstat_clusters.17	Gene expression feature, curated for PoPS
human_airway_diffexprs_tstat_clusters.18	Gene expression feature, curated for PoPS
human_airway_diffexprs_tstat_clusters.19	Gene expression feature, curated for PoPS
human_airway_diffexprs_tstat_clusters.20	Gene expression feature, curated for PoPS
human_airway_diffexprs_tstat_clusters.21	Gene expression feature, curated for PoPS
human_airway_diffexprs_tstat_clusters.22	Gene expression feature, curated for PoPS
human_airway_diffexprs_tstat_clusters.23	Gene expression feature, curated for PoPS
human_airway_diffexprs_tstat_clusters.24	Gene expression feature, curated for PoPS
human_airway_diffexprs_tstat_clusters.25	Gene expression feature, curated for PoPS
human_airway_diffexprs_tstat_clusters.26	Gene expression feature, curated for PoPS
human_airway_diffexprs_tstat_clusters_pre_def.1	Gene expression feature, curated for PoPS
human_airway_diffexprs_tstat_clusters_pre_def.2	Gene expression feature, curated for PoPS
human_airway_diffexprs_tstat_clusters_pre_def.3	Gene expression feature, curated for PoPS
human_airway_diffexprs_tstat_clusters_pre_def.4	Gene expression feature, curated for PoPS
human_airway_diffexprs_tstat_clusters_pre_def.5	Gene expression feature, curated for PoPS
human_airway_diffexprs_tstat_clusters_pre_def.6	Gene expression feature, curated for PoPS
human_airway_diffexprs_tstat_clusters_pre_def.7	Gene expression feature, curated for PoPS
human_airway_diffexprs_tstat_clusters_pre_def.8	Gene expression feature, curated for PoPS
human_airway_diffexprs_tstat_clusters_pre_def.9	Gene expression feature, curated for PoPS
human_airway_diffexprs_tstat_clusters_pre_def.10	Gene expression feature, curated for PoPS
human_airway_diffexprs_tstat_clusters_pre_def.11	Gene expression feature, curated for PoPS
human_airway_diffexprs_tstat_clusters_pre_def.12	Gene expression feature, curated for PoPS
human_airway_diffexprs_tstat_clusters_pre_def.13	Gene expression feature, curated for PoPS
human_airway_diffexprs_tstat_clusters_pre_def.14	Gene expression feature, curated for PoPS
human_airway_diffexprs_tstat_clusters_pre_def.15	Gene expression feature, curated for PoPS
human_airway_diffexprs_tstat_clusters_pre_def.16	Gene expression feature, curated for PoPS
human_airway_diffexprs_tstat_clusters_pre_def.17	Gene expression feature, curated for PoPS
human_airway_diffexprs_tstat_clusters_pre_def.18	Gene expression feature, curated for PoPS
human_airway_diffexprs_tstat_clusters_pre_def.19	Gene expression feature, curated for PoPS
human_airway_diffexprs_tstat_clusters_pre_def.20	Gene expression feature, curated for PoPS
human_airway_diffexprs_tstat_clusters_pre_def.21	Gene expression feature, curated for PoPS
human_airway_diffexprs_tstat_clusters_pre_def.22	Gene expression feature, curated for PoPS
human_airway_diffexprs_tstat_clusters_pre_def.23	Gene expression feature, curated for PoPS
human_airway_diffexprs_tstat_clusters_pre_def.24	Gene expression feature, curated for PoPS
human_airway_diffexprs_tstat_clusters_pre_def.25	Gene expression feature, curated for PoPS
human_airway_diffexprs_tstat_clusters_pre_def.26	Gene expression feature, curated for PoPS
human_airway_diffexprs_tstat_clusters_pre_def.27	Gene expression feature, curated for PoPS
human_airway_diffexprs_tstat_clusters_pre_def.28	Gene expression feature, curated for PoPS
human_airway_projected_icaloadings.1	Gene expression feature, curated for PoPS
human_airway_projected_icaloadings.2	Gene expression feature, curated for PoPS
human_airway_projected_icaloadings.3	Gene expression feature, curated for PoPS
human_airway_projected_icaloadings.4	Gene expression feature, curated for PoPS
human_airway_projected_icaloadings.5	Gene expression feature, curated for PoPS
human_airway_projected_icaloadings.6	Gene expression feature, curated for PoPS
human_airway_projected_icaloadings.7	Gene expression feature, curated for PoPS
human_airway_projected_icaloadings.8	Gene expression feature, curated for PoPS
human_airway_projected_icaloadings.9	Gene expression feature, curated for PoPS
human_airway_projected_icaloadings.10	Gene expression feature, curated for PoPS
human_airway_projected_icaloadings.11	Gene expression feature, curated for PoPS
human_airway_projected_icaloadings.12	Gene expression feature, curated for PoPS
human_airway_projected_icaloadings.13	Gene expression feature, curated for PoPS
human_airway_projected_icaloadings.14	Gene expression feature, curated for PoPS
human_airway_projected_icaloadings.15	Gene expression feature, curated for PoPS
human_airway_projected_icaloadings.16	Gene expression feature, curated for PoPS
human_airway_projected_icaloadings.17	Gene expression feature, curated for PoPS
human_airway_projected_icaloadings.18	Gene expression feature, curated for PoPS
human_airway_projected_icaloadings.19	Gene expression feature, curated for PoPS
human_airway_projected_icaloadings.20	Gene expression feature, curated for PoPS
human_airway_projected_icaloadings.21	Gene expression feature, curated for PoPS
human_airway_projected_icaloadings.22	Gene expression feature, curated for PoPS
human_airway_projected_icaloadings.23	Gene expression feature, curated for PoPS
human_airway_projected_icaloadings.24	Gene expression feature, curated for PoPS
human_airway_projected_icaloadings.25	Gene expression feature, curated for PoPS
human_airway_projected_icaloadings.26	Gene expression feature, curated for PoPS
human_airway_projected_icaloadings.27	Gene expression feature, curated for PoPS
human_airway_projected_icaloadings.28	Gene expression feature, curated for PoPS
human_airway_projected_icaloadings.29	Gene expression feature, curated for PoPS
human_airway_projected_icaloadings.30	Gene expression feature, curated for PoPS
human_airway_projected_icaloadings.31	Gene expression feature, curated for PoPS
human_airway_projected_icaloadings.32	Gene expression feature, curated for PoPS
human_airway_projected_icaloadings.33	Gene expression feature, curated for PoPS
human_airway_projected_icaloadings.34	Gene expression feature, curated for PoPS
human_airway_projected_icaloadings.35	Gene expression feature, curated for PoPS
human_airway_projected_pcaloadings.1	Gene expression feature, curated for PoPS
human_airway_projected_pcaloadings.2	Gene expression feature, curated for PoPS
human_airway_projected_pcaloadings.3	Gene expression feature, curated for PoPS
human_airway_projected_pcaloadings.4	Gene expression feature, curated for PoPS
human_airway_projected_pcaloadings.5	Gene expression feature, curated for PoPS
human_airway_projected_pcaloadings.6	Gene expression feature, curated for PoPS
human_airway_projected_pcaloadings.7	Gene expression feature, curated for PoPS
human_airway_projected_pcaloadings.8	Gene expression feature, curated for PoPS
human_airway_projected_pcaloadings.9	Gene expression feature, curated for PoPS
human_airway_projected_pcaloadings.10	Gene expression feature, curated for PoPS
human_airway_projected_pcaloadings.11	Gene expression feature, curated for PoPS
human_airway_projected_pcaloadings.12	Gene expression feature, curated for PoPS
human_airway_projected_pcaloadings.13	Gene expression feature, curated for PoPS
human_airway_projected_pcaloadings.14	Gene expression feature, curated for PoPS
human_airway_projected_pcaloadings.15	Gene expression feature, curated for PoPS
human_airway_projected_pcaloadings.16	Gene expression feature, curated for PoPS
human_airway_projected_pcaloadings.17	Gene expression feature, curated for PoPS
human_airway_projected_pcaloadings.18	Gene expression feature, curated for PoPS
human_airway_projected_pcaloadings.19	Gene expression feature, curated for PoPS
human_airway_projected_pcaloadings.20	Gene expression feature, curated for PoPS
human_airway_projected_pcaloadings.21	Gene expression feature, curated for PoPS
human_airway_projected_pcaloadings.22	Gene expression feature, curated for PoPS
human_airway_projected_pcaloadings.23	Gene expression feature, curated for PoPS
human_airway_projected_pcaloadings.24	Gene expression feature, curated for PoPS
human_airway_projected_pcaloadings.25	Gene expression feature, curated for PoPS
human_airway_projected_pcaloadings.26	Gene expression feature, curated for PoPS
human_airway_projected_pcaloadings.27	Gene expression feature, curated for PoPS
human_airway_projected_pcaloadings.28	Gene expression feature, curated for PoPS
human_airway_projected_pcaloadings.29	Gene expression feature, curated for PoPS
human_airway_projected_pcaloadings.30	Gene expression feature, curated for PoPS
human_airway_projected_pcaloadings.31	Gene expression feature, curated for PoPS
human_airway_projected_pcaloadings.32	Gene expression feature, curated for PoPS
human_airway_projected_pcaloadings.33	Gene expression feature, curated for PoPS
human_airway_projected_pcaloadings.34	Gene expression feature, curated for PoPS
human_airway_projected_pcaloadings.35	Gene expression feature, curated for PoPS
human_airway_projected_pcaloadings.36	Gene expression feature, curated for PoPS
human_airway_projected_pcaloadings.37	Gene expression feature, curated for PoPS
human_airway_projected_pcaloadings.38	Gene expression feature, curated for PoPS
human_airway_projected_pcaloadings.39	Gene expression feature, curated for PoPS
human_airway_projected_pcaloadings.40	Gene expression feature, curated for PoPS
human_airway_projected_pcaloadings.41	Gene expression feature, curated for PoPS
human_airway_projected_pcaloadings.42	Gene expression feature, curated for PoPS
human_airway_projected_pcaloadings.43	Gene expression feature, curated for PoPS
human_airway_projected_pcaloadings.44	Gene expression feature, curated for PoPS
human_airway_projected_pcaloadings.45	Gene expression feature, curated for PoPS
human_airway_projected_pcaloadings.46	Gene expression feature, curated for PoPS
human_airway_projected_pcaloadings.47	Gene expression feature, curated for PoPS
human_airway_projected_pcaloadings.48	Gene expression feature, curated for PoPS
human_airway_projected_pcaloadings.49	Gene expression feature, curated for PoPS
human_airway_projected_pcaloadings.50	Gene expression feature, curated for PoPS
human_airway_projected_pcaloadings.51	Gene expression feature, curated for PoPS
human_airway_projected_pcaloadings.52	Gene expression feature, curated for PoPS
human_airway_projected_pcaloadings.53	Gene expression feature, curated for PoPS
human_airway_projected_pcaloadings.54	Gene expression feature, curated for PoPS
human_airway_projected_pcaloadings.55	Gene expression feature, curated for PoPS
human_airway_projected_pcaloadings.56	Gene expression feature, curated for PoPS
human_airway_projected_pcaloadings.57	Gene expression feature, curated for PoPS
human_airway_projected_pcaloadings.58	Gene expression feature, curated for PoPS
human_airway_projected_pcaloadings.59	Gene expression feature, curated for PoPS
human_airway_projected_pcaloadings.60	Gene expression feature, curated for PoPS
human_airway_projected_pcaloadings.61	Gene expression feature, curated for PoPS
human_airway_projected_pcaloadings.62	Gene expression feature, curated for PoPS
human_airway_projected_pcaloadings.63	Gene expression feature, curated for PoPS
human_airway_projected_pcaloadings.64	Gene expression feature, curated for PoPS
human_airway_projected_pcaloadings.65	Gene expression feature, curated for PoPS
human_airway_projected_pcaloadings.66	Gene expression feature, curated for PoPS
human_airway_projected_pcaloadings.67	Gene expression feature, curated for PoPS
human_airway_projected_pcaloadings.68	Gene expression feature, curated for PoPS
human_airway_projected_pcaloadings.69	Gene expression feature, curated for PoPS
human_airway_projected_pcaloadings.70	Gene expression feature, curated for PoPS
human_airway_projected_pcaloadings.71	Gene expression feature, curated for PoPS
human_airway_projected_pcaloadings.72	Gene expression feature, curated for PoPS
human_airway_projected_pcaloadings.73	Gene expression feature, curated for PoPS
human_airway_projected_pcaloadings.74	Gene expression feature, curated for PoPS
human_airway_projected_pcaloadings.75	Gene expression feature, curated for PoPS
human_airway_projected_pcaloadings.76	Gene expression feature, curated for PoPS
human_airway_projected_pcaloadings.77	Gene expression feature, curated for PoPS
human_airway_projected_pcaloadings.78	Gene expression feature, curated for PoPS
human_airway_projected_pcaloadings.79	Gene expression feature, curated for PoPS
human_airway_projected_pcaloadings.80	Gene expression feature, curated for PoPS
human_airway_projected_pcaloadings.81	Gene expression feature, curated for PoPS
human_airway_projected_pcaloadings.82	Gene expression feature, curated for PoPS
human_airway_projected_pcaloadings.83	Gene expression feature, curated for PoPS
human_airway_projected_pcaloadings.84	Gene expression feature, curated for PoPS
human_airway_projected_pcaloadings.85	Gene expression feature, curated for PoPS
human_airway_projected_pcaloadings.86	Gene expression feature, curated for PoPS
human_airway_projected_pcaloadings.87	Gene expression feature, curated for PoPS
human_airway_projected_pcaloadings.88	Gene expression feature, curated for PoPS
human_airway_projected_pcaloadings.89	Gene expression feature, curated for PoPS
human_airway_projected_pcaloadings.90	Gene expression feature, curated for PoPS
human_airway_projected_pcaloadings.91	Gene expression feature, curated for PoPS
human_airway_projected_pcaloadings.92	Gene expression feature, curated for PoPS
human_airway_projected_pcaloadings.93	Gene expression feature, curated for PoPS
human_airway_projected_pcaloadings.94	Gene expression feature, curated for PoPS
human_airway_projected_pcaloadings.95	Gene expression feature, curated for PoPS
human_airway_projected_pcaloadings.96	Gene expression feature, curated for PoPS
human_airway_projected_pcaloadings.97	Gene expression feature, curated for PoPS
human_airway_projected_pcaloadings.98	Gene expression feature, curated for PoPS
human_airway_projected_pcaloadings.99	Gene expression feature, curated for PoPS
human_airway_projected_pcaloadings.100	Gene expression feature, curated for PoPS
human_airway_projected_pcaloadings_clusters.1	Gene expression feature, curated for PoPS
human_airway_projected_pcaloadings_clusters.2	Gene expression feature, curated for PoPS
human_airway_projected_pcaloadings_clusters.3	Gene expression feature, curated for PoPS
human_airway_projected_pcaloadings_clusters.4	Gene expression feature, curated for PoPS
human_airway_projected_pcaloadings_clusters.5	Gene expression feature, curated for PoPS
human_airway_projected_pcaloadings_clusters.6	Gene expression feature, curated for PoPS
human_airway_projected_pcaloadings_clusters.7	Gene expression feature, curated for PoPS
human_airway_projected_pcaloadings_clusters.8	Gene expression feature, curated for PoPS
human_airway_projected_pcaloadings_clusters.9	Gene expression feature, curated for PoPS
human_airway_projected_pcaloadings_clusters.10	Gene expression feature, curated for PoPS
human_airway_projected_pcaloadings_clusters.11	Gene expression feature, curated for PoPS
human_airway_projected_pcaloadings_clusters.12	Gene expression feature, curated for PoPS
human_airway_projected_pcaloadings_clusters.13	Gene expression feature, curated for PoPS
human_airway_projected_pcaloadings_clusters.14	Gene expression feature, curated for PoPS
human_airway_projected_pcaloadings_clusters.15	Gene expression feature, curated for PoPS
human_airway_projected_pcaloadings_clusters.16	Gene expression feature, curated for PoPS
human_airway_projected_pcaloadings_clusters.17	Gene expression feature, curated for PoPS
human_airway_projected_pcaloadings_clusters.18	Gene expression feature, curated for PoPS
human_airway_projected_pcaloadings_clusters.19	Gene expression feature, curated for PoPS
human_airway_projected_pcaloadings_clusters.20	Gene expression feature, curated for PoPS
human_airway_projected_pcaloadings_clusters.21	Gene expression feature, curated for PoPS
human_airway_projected_pcaloadings_clusters.22	Gene expression feature, curated for PoPS
human_airway_projected_pcaloadings_clusters.23	Gene expression feature, curated for PoPS
human_airway_projected_pcaloadings_clusters.24	Gene expression feature, curated for PoPS
human_airway_projected_pcaloadings_clusters.25	Gene expression feature, curated for PoPS
human_airway_projected_pcaloadings_clusters.26	Gene expression feature, curated for PoPS
human_airway_projected_pcaloadings_clusters.27	Gene expression feature, curated for PoPS
human_airway_projected_pcaloadings_clusters.28	Gene expression feature, curated for PoPS
human_airway_projected_pcaloadings_clusters.29	Gene expression feature, curated for PoPS
human_airway_projected_pcaloadings_clusters.30	Gene expression feature, curated for PoPS
human_airway_projected_pcaloadings_clusters.31	Gene expression feature, curated for PoPS
human_airway_projected_pcaloadings_clusters.32	Gene expression feature, curated for PoPS
human_airway_projected_pcaloadings_clusters.33	Gene expression feature, curated for PoPS
human_airway_projected_pcaloadings_clusters.34	Gene expression feature, curated for PoPS
human_airway_projected_pcaloadings_clusters.35	Gene expression feature, curated for PoPS
human_airway_projected_pcaloadings_clusters.36	Gene expression feature, curated for PoPS
human_airway_projected_pcaloadings_clusters.37	Gene expression feature, curated for PoPS
human_airway_projected_pcaloadings_clusters.38	Gene expression feature, curated for PoPS
human_airway_projected_pcaloadings_clusters.39	Gene expression feature, curated for PoPS
human_airway_projected_pcaloadings_clusters.40	Gene expression feature, curated for PoPS
human_airway_projected_pcaloadings_clusters.41	Gene expression feature, curated for PoPS
human_airway_projected_pcaloadings_clusters.42	Gene expression feature, curated for PoPS
human_airway_projected_pcaloadings_clusters.43	Gene expression feature, curated for PoPS
human_airway_projected_pcaloadings_clusters.44	Gene expression feature, curated for PoPS
human_airway_projected_pcaloadings_clusters.45	Gene expression feature, curated for PoPS
human_airway_projected_pcaloadings_clusters.46	Gene expression feature, curated for PoPS
human_airway_projected_pcaloadings_clusters.47	Gene expression feature, curated for PoPS
human_airway_projected_pcaloadings_clusters.48	Gene expression feature, curated for PoPS
human_airway_projected_pcaloadings_clusters.49	Gene expression feature, curated for PoPS
human_airway_projected_pcaloadings_clusters.50	Gene expression feature, curated for PoPS
human_airway_projected_pcaloadings_clusters.51	Gene expression feature, curated for PoPS
human_airway_projected_pcaloadings_clusters.52	Gene expression feature, curated for PoPS
human_airway_projected_pcaloadings_clusters.53	Gene expression feature, curated for PoPS
human_airway_projected_pcaloadings_clusters.54	Gene expression feature, curated for PoPS
human_airway_projected_pcaloadings_clusters.55	Gene expression feature, curated for PoPS
human_airway_projected_pcaloadings_clusters.56	Gene expression feature, curated for PoPS
human_airway_projected_pcaloadings_clusters.57	Gene expression feature, curated for PoPS
human_airway_projected_pcaloadings_clusters.58	Gene expression feature, curated for PoPS
human_airway_projected_pcaloadings_clusters.59	Gene expression feature, curated for PoPS
human_airway_projected_pcaloadings_clusters.60	Gene expression feature, curated for PoPS
human_airway_projected_pcaloadings_clusters.61	Gene expression feature, curated for PoPS
human_airway_projected_pcaloadings_clusters.62	Gene expression feature, curated for PoPS
human_airway_projected_pcaloadings_clusters.63	Gene expression feature, curated for PoPS
human_airway_projected_pcaloadings_clusters.64	Gene expression feature, curated for PoPS
human_airway_projected_pcaloadings_clusters.65	Gene expression feature, curated for PoPS
human_airway_projected_pcaloadings_clusters.66	Gene expression feature, curated for PoPS
human_airway_projected_pcaloadings_clusters.67	Gene expression feature, curated for PoPS
human_airway_projected_pcaloadings_clusters.68	Gene expression feature, curated for PoPS
human_airway_projected_pcaloadings_clusters.69	Gene expression feature, curated for PoPS
human_airway_projected_pcaloadings_clusters.70	Gene expression feature, curated for PoPS
human_airway_projected_pcaloadings_clusters.71	Gene expression feature, curated for PoPS
human_airway_projected_pcaloadings_clusters.72	Gene expression feature, curated for PoPS
human_airway_projected_pcaloadings_clusters.73	Gene expression feature, curated for PoPS
human_airway_projected_pcaloadings_clusters.74	Gene expression feature, curated for PoPS
human_airway_projected_pcaloadings_clusters.75	Gene expression feature, curated for PoPS
human_airway_projected_pcaloadings_clusters.76	Gene expression feature, curated for PoPS
human_airway_projected_pcaloadings_clusters.77	Gene expression feature, curated for PoPS
human_airway_projected_pcaloadings_clusters.78	Gene expression feature, curated for PoPS
human_airway_projected_pcaloadings_clusters.79	Gene expression feature, curated for PoPS
human_airway_projected_pcaloadings_clusters.80	Gene expression feature, curated for PoPS
human_airway_projected_pcaloadings_clusters.81	Gene expression feature, curated for PoPS
human_airway_projected_pcaloadings_clusters.82	Gene expression feature, curated for PoPS
human_airway_projected_pcaloadings_clusters.83	Gene expression feature, curated for PoPS
human_airway_projected_pcaloadings_clusters.84	Gene expression feature, curated for PoPS
human_airway_projected_pcaloadings_clusters.85	Gene expression feature, curated for PoPS
human_airway_projected_pcaloadings_clusters.86	Gene expression feature, curated for PoPS
human_airway_projected_pcaloadings_clusters.87	Gene expression feature, curated for PoPS
human_airway_projected_pcaloadings_clusters.88	Gene expression feature, curated for PoPS
human_airway_projected_pcaloadings_clusters.89	Gene expression feature, curated for PoPS
human_airway_projected_pcaloadings_clusters.90	Gene expression feature, curated for PoPS
human_airway_projected_pcaloadings_clusters.91	Gene expression feature, curated for PoPS
human_airway_projected_pcaloadings_clusters.92	Gene expression feature, curated for PoPS
human_airway_projected_pcaloadings_clusters.93	Gene expression feature, curated for PoPS
human_airway_projected_pcaloadings_clusters.94	Gene expression feature, curated for PoPS
human_airway_projected_pcaloadings_clusters.95	Gene expression feature, curated for PoPS
human_airway_projected_pcaloadings_clusters.96	Gene expression feature, curated for PoPS
human_airway_projected_pcaloadings_clusters.97	Gene expression feature, curated for PoPS
human_airway_projected_pcaloadings_clusters.98	Gene expression feature, curated for PoPS
human_airway_projected_pcaloadings_clusters.99	Gene expression feature, curated for PoPS
human_airway_projected_pcaloadings_clusters.100	Gene expression feature, curated for PoPS
human_airway_projected_pcaloadings_clusters.101	Gene expression feature, curated for PoPS
human_airway_projected_pcaloadings_clusters.102	Gene expression feature, curated for PoPS
human_airway_projected_pcaloadings_clusters.103	Gene expression feature, curated for PoPS
human_airway_projected_pcaloadings_clusters.104	Gene expression feature, curated for PoPS
human_airway_projected_pcaloadings_clusters.105	Gene expression feature, curated for PoPS
human_airway_projected_pcaloadings_clusters.106	Gene expression feature, curated for PoPS
human_airway_projected_pcaloadings_clusters.107	Gene expression feature, curated for PoPS
human_airway_projected_pcaloadings_clusters.108	Gene expression feature, curated for PoPS
human_airway_projected_pcaloadings_clusters.109	Gene expression feature, curated for PoPS
human_airway_projected_pcaloadings_clusters.110	Gene expression feature, curated for PoPS
human_airway_projected_pcaloadings_clusters.111	Gene expression feature, curated for PoPS
human_airway_projected_pcaloadings_clusters.112	Gene expression feature, curated for PoPS
human_airway_projected_pcaloadings_clusters.113	Gene expression feature, curated for PoPS
human_airway_projected_pcaloadings_clusters.114	Gene expression feature, curated for PoPS
human_airway_projected_pcaloadings_clusters.115	Gene expression feature, curated for PoPS
human_airway_projected_pcaloadings_clusters.116	Gene expression feature, curated for PoPS
human_airway_projected_pcaloadings_clusters.117	Gene expression feature, curated for PoPS
human_airway_projected_pcaloadings_clusters.118	Gene expression feature, curated for PoPS
human_airway_projected_pcaloadings_clusters.119	Gene expression feature, curated for PoPS
human_airway_projected_pcaloadings_clusters.120	Gene expression feature, curated for PoPS
human_airway_projected_pcaloadings_clusters.121	Gene expression feature, curated for PoPS
human_airway_projected_pcaloadings_clusters.122	Gene expression feature, curated for PoPS
human_airway_projected_pcaloadings_clusters.123	Gene expression feature, curated for PoPS
human_airway_projected_pcaloadings_clusters.124	Gene expression feature, curated for PoPS
human_airway_projected_pcaloadings_clusters.125	Gene expression feature, curated for PoPS
human_airway_projected_pcaloadings_clusters.126	Gene expression feature, curated for PoPS
human_airway_projected_pcaloadings_clusters.127	Gene expression feature, curated for PoPS
human_airway_projected_pcaloadings_clusters.128	Gene expression feature, curated for PoPS
human_airway_projected_pcaloadings_clusters.129	Gene expression feature, curated for PoPS
human_airway_projected_pcaloadings_clusters.130	Gene expression feature, curated for PoPS
human_airway_projected_pcaloadings_clusters.131	Gene expression feature, curated for PoPS
human_airway_projected_pcaloadings_clusters.132	Gene expression feature, curated for PoPS
human_airway_projected_pcaloadings_clusters.133	Gene expression feature, curated for PoPS
human_airway_projected_pcaloadings_clusters.134	Gene expression feature, curated for PoPS
human_airway_projected_pcaloadings_clusters.135	Gene expression feature, curated for PoPS
human_airway_projected_pcaloadings_clusters.136	Gene expression feature, curated for PoPS
human_airway_projected_pcaloadings_clusters.137	Gene expression feature, curated for PoPS
human_airway_projected_pcaloadings_clusters.138	Gene expression feature, curated for PoPS
human_airway_projected_pcaloadings_clusters.139	Gene expression feature, curated for PoPS
human_airway_projected_pcaloadings_clusters.140	Gene expression feature, curated for PoPS
human_airway_projected_pcaloadings_clusters.141	Gene expression feature, curated for PoPS
human_airway_projected_pcaloadings_clusters.142	Gene expression feature, curated for PoPS
human_airway_projected_pcaloadings_clusters.143	Gene expression feature, curated for PoPS
human_airway_projected_pcaloadings_clusters.144	Gene expression feature, curated for PoPS
human_airway_projected_pcaloadings_clusters.145	Gene expression feature, curated for PoPS
human_airway_projected_pcaloadings_clusters.146	Gene expression feature, curated for PoPS
human_airway_projected_pcaloadings_clusters.147	Gene expression feature, curated for PoPS
human_airway_projected_pcaloadings_clusters.148	Gene expression feature, curated for PoPS
human_airway_projected_pcaloadings_clusters.149	Gene expression feature, curated for PoPS
human_airway_projected_pcaloadings_clusters.150	Gene expression feature, curated for PoPS
human_airway_projected_pcaloadings_clusters.151	Gene expression feature, curated for PoPS
human_airway_projected_pcaloadings_clusters.152	Gene expression feature, curated for PoPS
human_airway_projected_pcaloadings_clusters.153	Gene expression feature, curated for PoPS
human_airway_projected_pcaloadings_clusters.154	Gene expression feature, curated for PoPS
human_airway_projected_pcaloadings_clusters.155	Gene expression feature, curated for PoPS
human_airway_projected_pcaloadings_clusters.156	Gene expression feature, curated for PoPS
human_airway_projected_pcaloadings_clusters.157	Gene expression feature, curated for PoPS
human_airway_projected_pcaloadings_clusters.158	Gene expression feature, curated for PoPS
human_airway_projected_pcaloadings_clusters.159	Gene expression feature, curated for PoPS
human_airway_projected_pcaloadings_clusters.160	Gene expression feature, curated for PoPS
human_airway_projected_pcaloadings_clusters.161	Gene expression feature, curated for PoPS
human_airway_projected_pcaloadings_clusters.162	Gene expression feature, curated for PoPS
human_airway_projected_pcaloadings_clusters.163	Gene expression feature, curated for PoPS
human_airway_projected_pcaloadings_clusters.164	Gene expression feature, curated for PoPS
human_airway_projected_pcaloadings_clusters.165	Gene expression feature, curated for PoPS
human_airway_projected_pcaloadings_clusters.166	Gene expression feature, curated for PoPS
human_airway_projected_pcaloadings_clusters.167	Gene expression feature, curated for PoPS
human_airway_projected_pcaloadings_clusters.168	Gene expression feature, curated for PoPS
human_airway_projected_pcaloadings_clusters.169	Gene expression feature, curated for PoPS
human_airway_projected_pcaloadings_clusters.170	Gene expression feature, curated for PoPS
human_airway_projected_pcaloadings_clusters.171	Gene expression feature, curated for PoPS
human_airway_projected_pcaloadings_clusters.172	Gene expression feature, curated for PoPS
human_airway_projected_pcaloadings_clusters.173	Gene expression feature, curated for PoPS
human_airway_projected_pcaloadings_clusters.174	Gene expression feature, curated for PoPS
human_airway_projected_pcaloadings_clusters.175	Gene expression feature, curated for PoPS
human_airway_projected_pcaloadings_clusters.176	Gene expression feature, curated for PoPS
human_airway_projected_pcaloadings_clusters.177	Gene expression feature, curated for PoPS
human_airway_projected_pcaloadings_clusters.178	Gene expression feature, curated for PoPS
human_airway_projected_pcaloadings_clusters.179	Gene expression feature, curated for PoPS
human_airway_projected_pcaloadings_clusters.180	Gene expression feature, curated for PoPS
human_airway_projected_pcaloadings_clusters.181	Gene expression feature, curated for PoPS
human_airway_projected_pcaloadings_clusters.182	Gene expression feature, curated for PoPS
human_airway_projected_pcaloadings_clusters.183	Gene expression feature, curated for PoPS
human_airway_projected_pcaloadings_clusters.184	Gene expression feature, curated for PoPS
human_airway_projected_pcaloadings_clusters.185	Gene expression feature, curated for PoPS
human_airway_projected_pcaloadings_clusters.186	Gene expression feature, curated for PoPS
human_airway_projected_pcaloadings_clusters.187	Gene expression feature, curated for PoPS
human_airway_projected_pcaloadings_clusters.188	Gene expression feature, curated for PoPS
human_airway_projected_pcaloadings_clusters.189	Gene expression feature, curated for PoPS
human_airway_projected_pcaloadings_clusters.190	Gene expression feature, curated for PoPS
human_airway_projected_pcaloadings_clusters.191	Gene expression feature, curated for PoPS
human_airway_projected_pcaloadings_clusters.192	Gene expression feature, curated for PoPS
human_airway_projected_pcaloadings_clusters.193	Gene expression feature, curated for PoPS
human_airway_projected_pcaloadings_clusters.194	Gene expression feature, curated for PoPS
human_airway_projected_pcaloadings_clusters.195	Gene expression feature, curated for PoPS
human_airway_projected_pcaloadings_clusters.196	Gene expression feature, curated for PoPS
human_airway_projected_pcaloadings_clusters.197	Gene expression feature, curated for PoPS
human_airway_projected_pcaloadings_clusters.198	Gene expression feature, curated for PoPS
human_airway_projected_pcaloadings_clusters.199	Gene expression feature, curated for PoPS
human_airway_projected_pcaloadings_clusters.200	Gene expression feature, curated for PoPS
human_airway_projected_pcaloadings_clusters.201	Gene expression feature, curated for PoPS
human_airway_projected_pcaloadings_clusters.202	Gene expression feature, curated for PoPS
human_airway_projected_pcaloadings_clusters.203	Gene expression feature, curated for PoPS
human_airway_projected_pcaloadings_clusters.204	Gene expression feature, curated for PoPS
human_airway_projected_pcaloadings_clusters.205	Gene expression feature, curated for PoPS
human_airway_projected_pcaloadings_clusters.206	Gene expression feature, curated for PoPS
human_airway_projected_pcaloadings_clusters.207	Gene expression feature, curated for PoPS
human_airway_projected_pcaloadings_clusters.208	Gene expression feature, curated for PoPS
human_airway_projected_pcaloadings_clusters.209	Gene expression feature, curated for PoPS
human_airway_projected_pcaloadings_clusters.210	Gene expression feature, curated for PoPS
human_airway_projected_pcaloadings_clusters.211	Gene expression feature, curated for PoPS
human_airway_projected_pcaloadings_clusters.212	Gene expression feature, curated for PoPS
human_airway_projected_pcaloadings_clusters.213	Gene expression feature, curated for PoPS
human_airway_projected_pcaloadings_clusters.214	Gene expression feature, curated for PoPS
human_airway_projected_pcaloadings_clusters.215	Gene expression feature, curated for PoPS
human_airway_projected_pcaloadings_clusters.216	Gene expression feature, curated for PoPS
human_airway_projected_pcaloadings_clusters.217	Gene expression feature, curated for PoPS
human_airway_projected_pcaloadings_clusters.218	Gene expression feature, curated for PoPS
human_airway_projected_pcaloadings_clusters.219	Gene expression feature, curated for PoPS
human_airway_projected_pcaloadings_clusters.220	Gene expression feature, curated for PoPS
human_airway_projected_pcaloadings_clusters.221	Gene expression feature, curated for PoPS
human_airway_projected_pcaloadings_clusters.222	Gene expression feature, curated for PoPS
human_airway_projected_pcaloadings_clusters.223	Gene expression feature, curated for PoPS
human_airway_projected_pcaloadings_clusters.224	Gene expression feature, curated for PoPS
human_airway_projected_pcaloadings_clusters.225	Gene expression feature, curated for PoPS
human_airway_projected_pcaloadings_clusters.226	Gene expression feature, curated for PoPS
human_airway_projected_pcaloadings_clusters.227	Gene expression feature, curated for PoPS
human_airway_projected_pcaloadings_clusters.228	Gene expression feature, curated for PoPS
human_airway_projected_pcaloadings_clusters.229	Gene expression feature, curated for PoPS
human_airway_projected_pcaloadings_clusters.230	Gene expression feature, curated for PoPS
human_airway_projected_pcaloadings_clusters.231	Gene expression feature, curated for PoPS
human_airway_projected_pcaloadings_clusters.232	Gene expression feature, curated for PoPS
human_airway_projected_pcaloadings_clusters.233	Gene expression feature, curated for PoPS
human_airway_projected_pcaloadings_clusters.234	Gene expression feature, curated for PoPS
human_airway_projected_pcaloadings_clusters.235	Gene expression feature, curated for PoPS
human_airway_projected_pcaloadings_clusters.236	Gene expression feature, curated for PoPS
human_airway_projected_pcaloadings_clusters.237	Gene expression feature, curated for PoPS
human_airway_projected_pcaloadings_clusters.238	Gene expression feature, curated for PoPS
human_airway_projected_pcaloadings_clusters.239	Gene expression feature, curated for PoPS
human_airway_projected_pcaloadings_clusters.240	Gene expression feature, curated for PoPS
human_airway_projected_pcaloadings_clusters_pre_def.1	Gene expression feature, curated for PoPS
human_airway_projected_pcaloadings_clusters_pre_def.2	Gene expression feature, curated for PoPS
human_airway_projected_pcaloadings_clusters_pre_def.3	Gene expression feature, curated for PoPS
human_airway_projected_pcaloadings_clusters_pre_def.4	Gene expression feature, curated for PoPS
human_airway_projected_pcaloadings_clusters_pre_def.5	Gene expression feature, curated for PoPS
human_airway_projected_pcaloadings_clusters_pre_def.6	Gene expression feature, curated for PoPS
human_airway_projected_pcaloadings_clusters_pre_def.7	Gene expression feature, curated for PoPS
human_airway_projected_pcaloadings_clusters_pre_def.8	Gene expression feature, curated for PoPS
human_airway_projected_pcaloadings_clusters_pre_def.9	Gene expression feature, curated for PoPS
human_airway_projected_pcaloadings_clusters_pre_def.10	Gene expression feature, curated for PoPS
human_airway_projected_pcaloadings_clusters_pre_def.11	Gene expression feature, curated for PoPS
human_airway_projected_pcaloadings_clusters_pre_def.12	Gene expression feature, curated for PoPS
human_airway_projected_pcaloadings_clusters_pre_def.13	Gene expression feature, curated for PoPS
human_airway_projected_pcaloadings_clusters_pre_def.14	Gene expression feature, curated for PoPS
human_airway_projected_pcaloadings_clusters_pre_def.15	Gene expression feature, curated for PoPS
human_airway_projected_pcaloadings_clusters_pre_def.16	Gene expression feature, curated for PoPS
human_airway_projected_pcaloadings_clusters_pre_def.17	Gene expression feature, curated for PoPS
human_airway_projected_pcaloadings_clusters_pre_def.18	Gene expression feature, curated for PoPS
human_airway_projected_pcaloadings_clusters_pre_def.19	Gene expression feature, curated for PoPS
human_airway_projected_pcaloadings_clusters_pre_def.20	Gene expression feature, curated for PoPS
human_airway_projected_pcaloadings_clusters_pre_def.21	Gene expression feature, curated for PoPS
human_airway_projected_pcaloadings_clusters_pre_def.22	Gene expression feature, curated for PoPS
human_airway_projected_pcaloadings_clusters_pre_def.23	Gene expression feature, curated for PoPS
human_airway_projected_pcaloadings_clusters_pre_def.24	Gene expression feature, curated for PoPS
human_airway_projected_pcaloadings_clusters_pre_def.25	Gene expression feature, curated for PoPS
human_airway_projected_pcaloadings_clusters_pre_def.26	Gene expression feature, curated for PoPS
human_airway_projected_pcaloadings_clusters_pre_def.27	Gene expression feature, curated for PoPS
human_airway_projected_pcaloadings_clusters_pre_def.28	Gene expression feature, curated for PoPS
human_airway_projected_pcaloadings_clusters_pre_def.29	Gene expression feature, curated for PoPS
human_airway_projected_pcaloadings_clusters_pre_def.30	Gene expression feature, curated for PoPS
human_airway_projected_pcaloadings_clusters_pre_def.31	Gene expression feature, curated for PoPS
human_airway_projected_pcaloadings_clusters_pre_def.32	Gene expression feature, curated for PoPS
human_airway_projected_pcaloadings_clusters_pre_def.33	Gene expression feature, curated for PoPS
human_airway_projected_pcaloadings_clusters_pre_def.34	Gene expression feature, curated for PoPS
human_airway_projected_pcaloadings_clusters_pre_def.35	Gene expression feature, curated for PoPS
human_airway_projected_pcaloadings_clusters_pre_def.36	Gene expression feature, curated for PoPS
human_airway_projected_pcaloadings_clusters_pre_def.37	Gene expression feature, curated for PoPS
human_airway_projected_pcaloadings_clusters_pre_def.38	Gene expression feature, curated for PoPS
human_airway_projected_pcaloadings_clusters_pre_def.39	Gene expression feature, curated for PoPS
human_airway_projected_pcaloadings_clusters_pre_def.40	Gene expression feature, curated for PoPS
human_airway_projected_pcaloadings_clusters_pre_def.41	Gene expression feature, curated for PoPS
human_airway_projected_pcaloadings_clusters_pre_def.42	Gene expression feature, curated for PoPS
human_airway_projected_pcaloadings_clusters_pre_def.43	Gene expression feature, curated for PoPS
human_airway_projected_pcaloadings_clusters_pre_def.44	Gene expression feature, curated for PoPS
human_airway_projected_pcaloadings_clusters_pre_def.45	Gene expression feature, curated for PoPS
human_airway_projected_pcaloadings_clusters_pre_def.46	Gene expression feature, curated for PoPS
human_airway_projected_pcaloadings_clusters_pre_def.47	Gene expression feature, curated for PoPS
human_airway_projected_pcaloadings_clusters_pre_def.48	Gene expression feature, curated for PoPS
human_airway_projected_pcaloadings_clusters_pre_def.49	Gene expression feature, curated for PoPS
human_airway_projected_pcaloadings_clusters_pre_def.50	Gene expression feature, curated for PoPS
human_airway_projected_pcaloadings_clusters_pre_def.51	Gene expression feature, curated for PoPS
human_airway_projected_pcaloadings_clusters_pre_def.52	Gene expression feature, curated for PoPS
human_airway_projected_pcaloadings_clusters_pre_def.53	Gene expression feature, curated for PoPS
human_airway_projected_pcaloadings_clusters_pre_def.54	Gene expression feature, curated for PoPS
human_airway_projected_pcaloadings_clusters_pre_def.55	Gene expression feature, curated for PoPS
human_airway_projected_pcaloadings_clusters_pre_def.56	Gene expression feature, curated for PoPS
human_airway_projected_pcaloadings_clusters_pre_def.57	Gene expression feature, curated for PoPS
human_airway_projected_pcaloadings_clusters_pre_def.58	Gene expression feature, curated for PoPS
human_airway_projected_pcaloadings_clusters_pre_def.59	Gene expression feature, curated for PoPS
human_airway_projected_pcaloadings_clusters_pre_def.60	Gene expression feature, curated for PoPS
human_airway_projected_pcaloadings_clusters_pre_def.61	Gene expression feature, curated for PoPS
human_airway_projected_pcaloadings_clusters_pre_def.62	Gene expression feature, curated for PoPS
human_airway_projected_pcaloadings_clusters_pre_def.63	Gene expression feature, curated for PoPS
human_airway_projected_pcaloadings_clusters_pre_def.64	Gene expression feature, curated for PoPS
human_airway_projected_pcaloadings_clusters_pre_def.65	Gene expression feature, curated for PoPS
human_airway_projected_pcaloadings_clusters_pre_def.66	Gene expression feature, curated for PoPS
human_airway_projected_pcaloadings_clusters_pre_def.67	Gene expression feature, curated for PoPS
human_airway_projected_pcaloadings_clusters_pre_def.68	Gene expression feature, curated for PoPS
human_airway_projected_pcaloadings_clusters_pre_def.69	Gene expression feature, curated for PoPS
human_airway_projected_pcaloadings_clusters_pre_def.70	Gene expression feature, curated for PoPS
human_airway_projected_pcaloadings_clusters_pre_def.71	Gene expression feature, curated for PoPS
human_airway_projected_pcaloadings_clusters_pre_def.72	Gene expression feature, curated for PoPS
human_airway_projected_pcaloadings_clusters_pre_def.73	Gene expression feature, curated for PoPS
human_airway_projected_pcaloadings_clusters_pre_def.74	Gene expression feature, curated for PoPS
human_airway_projected_pcaloadings_clusters_pre_def.75	Gene expression feature, curated for PoPS
human_airway_projected_pcaloadings_clusters_pre_def.76	Gene expression feature, curated for PoPS
human_airway_projected_pcaloadings_clusters_pre_def.77	Gene expression feature, curated for PoPS
human_airway_projected_pcaloadings_clusters_pre_def.78	Gene expression feature, curated for PoPS
human_airway_projected_pcaloadings_clusters_pre_def.79	Gene expression feature, curated for PoPS
human_airway_projected_pcaloadings_clusters_pre_def.80	Gene expression feature, curated for PoPS
human_airway_projected_pcaloadings_clusters_pre_def.81	Gene expression feature, curated for PoPS
human_airway_projected_pcaloadings_clusters_pre_def.82	Gene expression feature, curated for PoPS
human_airway_projected_pcaloadings_clusters_pre_def.83	Gene expression feature, curated for PoPS
human_airway_projected_pcaloadings_clusters_pre_def.84	Gene expression feature, curated for PoPS
human_airway_projected_pcaloadings_clusters_pre_def.85	Gene expression feature, curated for PoPS
human_airway_projected_pcaloadings_clusters_pre_def.86	Gene expression feature, curated for PoPS
human_airway_projected_pcaloadings_clusters_pre_def.87	Gene expression feature, curated for PoPS
human_airway_projected_pcaloadings_clusters_pre_def.88	Gene expression feature, curated for PoPS
human_airway_projected_pcaloadings_clusters_pre_def.89	Gene expression feature, curated for PoPS
human_airway_projected_pcaloadings_clusters_pre_def.90	Gene expression feature, curated for PoPS
human_airway_projected_pcaloadings_clusters_pre_def.91	Gene expression feature, curated for PoPS
human_airway_projected_pcaloadings_clusters_pre_def.92	Gene expression feature, curated for PoPS
human_airway_projected_pcaloadings_clusters_pre_def.93	Gene expression feature, curated for PoPS
human_airway_projected_pcaloadings_clusters_pre_def.94	Gene expression feature, curated for PoPS
human_airway_projected_pcaloadings_clusters_pre_def.95	Gene expression feature, curated for PoPS
human_airway_projected_pcaloadings_clusters_pre_def.96	Gene expression feature, curated for PoPS
human_airway_projected_pcaloadings_clusters_pre_def.97	Gene expression feature, curated for PoPS
human_airway_projected_pcaloadings_clusters_pre_def.98	Gene expression feature, curated for PoPS
human_airway_projected_pcaloadings_clusters_pre_def.99	Gene expression feature, curated for PoPS
human_airway_projected_pcaloadings_clusters_pre_def.100	Gene expression feature, curated for PoPS
human_airway_projected_pcaloadings_clusters_pre_def.101	Gene expression feature, curated for PoPS
human_airway_projected_pcaloadings_clusters_pre_def.102	Gene expression feature, curated for PoPS
human_airway_projected_pcaloadings_clusters_pre_def.103	Gene expression feature, curated for PoPS
human_airway_projected_pcaloadings_clusters_pre_def.104	Gene expression feature, curated for PoPS
human_airway_projected_pcaloadings_clusters_pre_def.105	Gene expression feature, curated for PoPS
human_airway_projected_pcaloadings_clusters_pre_def.106	Gene expression feature, curated for PoPS
human_airway_projected_pcaloadings_clusters_pre_def.107	Gene expression feature, curated for PoPS
human_airway_projected_pcaloadings_clusters_pre_def.108	Gene expression feature, curated for PoPS
human_airway_projected_pcaloadings_clusters_pre_def.109	Gene expression feature, curated for PoPS
human_airway_projected_pcaloadings_clusters_pre_def.110	Gene expression feature, curated for PoPS
human_airway_projected_pcaloadings_clusters_pre_def.111	Gene expression feature, curated for PoPS
human_airway_projected_pcaloadings_clusters_pre_def.112	Gene expression feature, curated for PoPS
human_airway_projected_pcaloadings_clusters_pre_def.113	Gene expression feature, curated for PoPS
human_airway_projected_pcaloadings_clusters_pre_def.114	Gene expression feature, curated for PoPS
human_airway_projected_pcaloadings_clusters_pre_def.115	Gene expression feature, curated for PoPS
human_airway_projected_pcaloadings_clusters_pre_def.116	Gene expression feature, curated for PoPS
human_airway_projected_pcaloadings_clusters_pre_def.117	Gene expression feature, curated for PoPS
human_airway_projected_pcaloadings_clusters_pre_def.118	Gene expression feature, curated for PoPS
human_airway_projected_pcaloadings_clusters_pre_def.119	Gene expression feature, curated for PoPS
human_airway_projected_pcaloadings_clusters_pre_def.120	Gene expression feature, curated for PoPS
human_airway_projected_pcaloadings_clusters_pre_def.121	Gene expression feature, curated for PoPS
human_airway_projected_pcaloadings_clusters_pre_def.122	Gene expression feature, curated for PoPS
human_airway_projected_pcaloadings_clusters_pre_def.123	Gene expression feature, curated for PoPS
human_airway_projected_pcaloadings_clusters_pre_def.124	Gene expression feature, curated for PoPS
human_airway_projected_pcaloadings_clusters_pre_def.125	Gene expression feature, curated for PoPS
human_airway_projected_pcaloadings_clusters_pre_def.126	Gene expression feature, curated for PoPS
human_airway_projected_pcaloadings_clusters_pre_def.127	Gene expression feature, curated for PoPS
human_airway_projected_pcaloadings_clusters_pre_def.128	Gene expression feature, curated for PoPS
human_airway_projected_pcaloadings_clusters_pre_def.129	Gene expression feature, curated for PoPS
human_airway_projected_pcaloadings_clusters_pre_def.130	Gene expression feature, curated for PoPS
human_airway_projected_pcaloadings_clusters_pre_def.131	Gene expression feature, curated for PoPS
human_airway_projected_pcaloadings_clusters_pre_def.132	Gene expression feature, curated for PoPS
human_airway_projected_pcaloadings_clusters_pre_def.133	Gene expression feature, curated for PoPS
human_airway_projected_pcaloadings_clusters_pre_def.134	Gene expression feature, curated for PoPS
human_airway_projected_pcaloadings_clusters_pre_def.135	Gene expression feature, curated for PoPS
human_airway_projected_pcaloadings_clusters_pre_def.136	Gene expression feature, curated for PoPS
human_airway_projected_pcaloadings_clusters_pre_def.137	Gene expression feature, curated for PoPS
human_airway_projected_pcaloadings_clusters_pre_def.138	Gene expression feature, curated for PoPS
human_airway_projected_pcaloadings_clusters_pre_def.139	Gene expression feature, curated for PoPS
human_airway_projected_pcaloadings_clusters_pre_def.140	Gene expression feature, curated for PoPS
human_airway_projected_pcaloadings_clusters_pre_def.141	Gene expression feature, curated for PoPS
human_airway_projected_pcaloadings_clusters_pre_def.142	Gene expression feature, curated for PoPS
human_airway_projected_pcaloadings_clusters_pre_def.143	Gene expression feature, curated for PoPS
human_airway_projected_pcaloadings_clusters_pre_def.144	Gene expression feature, curated for PoPS
human_airway_projected_pcaloadings_clusters_pre_def.145	Gene expression feature, curated for PoPS
human_airway_projected_pcaloadings_clusters_pre_def.146	Gene expression feature, curated for PoPS
human_airway_projected_pcaloadings_clusters_pre_def.147	Gene expression feature, curated for PoPS
human_airway_projected_pcaloadings_clusters_pre_def.148	Gene expression feature, curated for PoPS
human_airway_projected_pcaloadings_clusters_pre_def.149	Gene expression feature, curated for PoPS
human_airway_projected_pcaloadings_clusters_pre_def.150	Gene expression feature, curated for PoPS
human_airway_projected_pcaloadings_clusters_pre_def.151	Gene expression feature, curated for PoPS
human_airway_projected_pcaloadings_clusters_pre_def.152	Gene expression feature, curated for PoPS
human_airway_projected_pcaloadings_clusters_pre_def.153	Gene expression feature, curated for PoPS
human_airway_projected_pcaloadings_clusters_pre_def.154	Gene expression feature, curated for PoPS
human_airway_projected_pcaloadings_clusters_pre_def.155	Gene expression feature, curated for PoPS
human_airway_projected_pcaloadings_clusters_pre_def.156	Gene expression feature, curated for PoPS
human_airway_projected_pcaloadings_clusters_pre_def.157	Gene expression feature, curated for PoPS
human_airway_projected_pcaloadings_clusters_pre_def.158	Gene expression feature, curated for PoPS
human_airway_projected_pcaloadings_clusters_pre_def.159	Gene expression feature, curated for PoPS
human_airway_projected_pcaloadings_clusters_pre_def.160	Gene expression feature, curated for PoPS
human_airway_projected_pcaloadings_clusters_pre_def.161	Gene expression feature, curated for PoPS
human_airway_projected_pcaloadings_clusters_pre_def.162	Gene expression feature, curated for PoPS
human_airway_projected_pcaloadings_clusters_pre_def.163	Gene expression feature, curated for PoPS
human_airway_projected_pcaloadings_clusters_pre_def.164	Gene expression feature, curated for PoPS
human_airway_projected_pcaloadings_clusters_pre_def.165	Gene expression feature, curated for PoPS
human_airway_projected_pcaloadings_clusters_pre_def.166	Gene expression feature, curated for PoPS
human_airway_projected_pcaloadings_clusters_pre_def.167	Gene expression feature, curated for PoPS
human_airway_projected_pcaloadings_clusters_pre_def.168	Gene expression feature, curated for PoPS
human_airway_projected_pcaloadings_clusters_pre_def.169	Gene expression feature, curated for PoPS
human_airway_projected_pcaloadings_clusters_pre_def.170	Gene expression feature, curated for PoPS
human_airway_projected_pcaloadings_clusters_pre_def.171	Gene expression feature, curated for PoPS
human_airway_projected_pcaloadings_clusters_pre_def.172	Gene expression feature, curated for PoPS
human_airway_projected_pcaloadings_clusters_pre_def.173	Gene expression feature, curated for PoPS
human_airway_projected_pcaloadings_clusters_pre_def.174	Gene expression feature, curated for PoPS
human_airway_projected_pcaloadings_clusters_pre_def.175	Gene expression feature, curated for PoPS
human_airway_projected_pcaloadings_clusters_pre_def.176	Gene expression feature, curated for PoPS
human_airway_projected_pcaloadings_clusters_pre_def.177	Gene expression feature, curated for PoPS
human_airway_projected_pcaloadings_clusters_pre_def.178	Gene expression feature, curated for PoPS
human_airway_projected_pcaloadings_clusters_pre_def.179	Gene expression feature, curated for PoPS
human_airway_projected_pcaloadings_clusters_pre_def.180	Gene expression feature, curated for PoPS
human_airway_projected_pcaloadings_clusters_pre_def.181	Gene expression feature, curated for PoPS
human_airway_projected_pcaloadings_clusters_pre_def.182	Gene expression feature, curated for PoPS
human_airway_projected_pcaloadings_clusters_pre_def.183	Gene expression feature, curated for PoPS
human_airway_projected_pcaloadings_clusters_pre_def.184	Gene expression feature, curated for PoPS
human_airway_projected_pcaloadings_clusters_pre_def.185	Gene expression feature, curated for PoPS
human_airway_projected_pcaloadings_clusters_pre_def.186	Gene expression feature, curated for PoPS
human_airway_projected_pcaloadings_clusters_pre_def.187	Gene expression feature, curated for PoPS
human_airway_projected_pcaloadings_clusters_pre_def.188	Gene expression feature, curated for PoPS
human_airway_projected_pcaloadings_clusters_pre_def.189	Gene expression feature, curated for PoPS
human_airway_projected_pcaloadings_clusters_pre_def.190	Gene expression feature, curated for PoPS
human_airway_projected_pcaloadings_clusters_pre_def.191	Gene expression feature, curated for PoPS
human_airway_projected_pcaloadings_clusters_pre_def.192	Gene expression feature, curated for PoPS
human_airway_projected_pcaloadings_clusters_pre_def.193	Gene expression feature, curated for PoPS
human_airway_projected_pcaloadings_clusters_pre_def.194	Gene expression feature, curated for PoPS
human_airway_projected_pcaloadings_clusters_pre_def.195	Gene expression feature, curated for PoPS
human_airway_projected_pcaloadings_clusters_pre_def.196	Gene expression feature, curated for PoPS
human_airway_projected_pcaloadings_clusters_pre_def.197	Gene expression feature, curated for PoPS
human_airway_projected_pcaloadings_clusters_pre_def.198	Gene expression feature, curated for PoPS
human_airway_projected_pcaloadings_clusters_pre_def.199	Gene expression feature, curated for PoPS
human_airway_projected_pcaloadings_clusters_pre_def.200	Gene expression feature, curated for PoPS
human_airway_projected_pcaloadings_clusters_pre_def.201	Gene expression feature, curated for PoPS
human_airway_projected_pcaloadings_clusters_pre_def.202	Gene expression feature, curated for PoPS
human_airway_projected_pcaloadings_clusters_pre_def.203	Gene expression feature, curated for PoPS
human_airway_projected_pcaloadings_clusters_pre_def.204	Gene expression feature, curated for PoPS
human_airway_projected_pcaloadings_clusters_pre_def.205	Gene expression feature, curated for PoPS
human_airway_projected_pcaloadings_clusters_pre_def.206	Gene expression feature, curated for PoPS
human_airway_projected_pcaloadings_clusters_pre_def.207	Gene expression feature, curated for PoPS
human_airway_projected_pcaloadings_clusters_pre_def.208	Gene expression feature, curated for PoPS
human_airway_projected_pcaloadings_clusters_pre_def.209	Gene expression feature, curated for PoPS
human_airway_projected_pcaloadings_clusters_pre_def.210	Gene expression feature, curated for PoPS
human_prostate_average_expression.1	Gene expression feature, curated for PoPS
human_prostate_average_expression.2	Gene expression feature, curated for PoPS
human_prostate_average_expression.3	Gene expression feature, curated for PoPS
human_prostate_average_expression.4	Gene expression feature, curated for PoPS
human_prostate_average_expression.5	Gene expression feature, curated for PoPS
human_prostate_average_expression.6	Gene expression feature, curated for PoPS
human_prostate_average_expression.7	Gene expression feature, curated for PoPS
human_prostate_average_expression.8	Gene expression feature, curated for PoPS
human_prostate_average_expression.9	Gene expression feature, curated for PoPS
human_prostate_average_expression.10	Gene expression feature, curated for PoPS
human_prostate_average_expression.11	Gene expression feature, curated for PoPS
human_prostate_average_expression.12	Gene expression feature, curated for PoPS
human_prostate_average_expression.13	Gene expression feature, curated for PoPS
human_prostate_average_expression.14	Gene expression feature, curated for PoPS
human_prostate_average_expression.15	Gene expression feature, curated for PoPS
human_prostate_average_expression.16	Gene expression feature, curated for PoPS
human_prostate_diffexprs_down_genes_clusters.1	Gene expression feature, curated for PoPS
human_prostate_diffexprs_down_genes_clusters.2	Gene expression feature, curated for PoPS
human_prostate_diffexprs_down_genes_clusters.3	Gene expression feature, curated for PoPS
human_prostate_diffexprs_down_genes_clusters.4	Gene expression feature, curated for PoPS
human_prostate_diffexprs_down_genes_clusters.5	Gene expression feature, curated for PoPS
human_prostate_diffexprs_down_genes_clusters.6	Gene expression feature, curated for PoPS
human_prostate_diffexprs_down_genes_clusters.7	Gene expression feature, curated for PoPS
human_prostate_diffexprs_down_genes_clusters.8	Gene expression feature, curated for PoPS
human_prostate_diffexprs_down_genes_clusters.9	Gene expression feature, curated for PoPS
human_prostate_diffexprs_down_genes_clusters.10	Gene expression feature, curated for PoPS
human_prostate_diffexprs_down_genes_clusters.11	Gene expression feature, curated for PoPS
human_prostate_diffexprs_down_genes_clusters.12	Gene expression feature, curated for PoPS
human_prostate_diffexprs_down_genes_clusters.13	Gene expression feature, curated for PoPS
human_prostate_diffexprs_down_genes_clusters.14	Gene expression feature, curated for PoPS
human_prostate_diffexprs_down_genes_clusters.15	Gene expression feature, curated for PoPS
human_prostate_diffexprs_genes_clusters.1	Gene expression feature, curated for PoPS
human_prostate_diffexprs_genes_clusters.2	Gene expression feature, curated for PoPS
human_prostate_diffexprs_genes_clusters.3	Gene expression feature, curated for PoPS
human_prostate_diffexprs_genes_clusters.4	Gene expression feature, curated for PoPS
human_prostate_diffexprs_genes_clusters.5	Gene expression feature, curated for PoPS
human_prostate_diffexprs_genes_clusters.6	Gene expression feature, curated for PoPS
human_prostate_diffexprs_genes_clusters.7	Gene expression feature, curated for PoPS
human_prostate_diffexprs_genes_clusters.8	Gene expression feature, curated for PoPS
human_prostate_diffexprs_genes_clusters.9	Gene expression feature, curated for PoPS
human_prostate_diffexprs_genes_clusters.10	Gene expression feature, curated for PoPS
human_prostate_diffexprs_genes_clusters.11	Gene expression feature, curated for PoPS
human_prostate_diffexprs_genes_clusters.12	Gene expression feature, curated for PoPS
human_prostate_diffexprs_genes_clusters.13	Gene expression feature, curated for PoPS
human_prostate_diffexprs_genes_clusters.14	Gene expression feature, curated for PoPS
human_prostate_diffexprs_genes_clusters.15	Gene expression feature, curated for PoPS
human_prostate_diffexprs_tstat_clusters.1	Gene expression feature, curated for PoPS
human_prostate_diffexprs_tstat_clusters.2	Gene expression feature, curated for PoPS
human_prostate_diffexprs_tstat_clusters.3	Gene expression feature, curated for PoPS
human_prostate_diffexprs_tstat_clusters.4	Gene expression feature, curated for PoPS
human_prostate_diffexprs_tstat_clusters.5	Gene expression feature, curated for PoPS
human_prostate_diffexprs_tstat_clusters.6	Gene expression feature, curated for PoPS
human_prostate_diffexprs_tstat_clusters.7	Gene expression feature, curated for PoPS
human_prostate_diffexprs_tstat_clusters.8	Gene expression feature, curated for PoPS
human_prostate_diffexprs_tstat_clusters.9	Gene expression feature, curated for PoPS
human_prostate_diffexprs_tstat_clusters.10	Gene expression feature, curated for PoPS
human_prostate_diffexprs_tstat_clusters.11	Gene expression feature, curated for PoPS
human_prostate_diffexprs_tstat_clusters.12	Gene expression feature, curated for PoPS
human_prostate_diffexprs_tstat_clusters.13	Gene expression feature, curated for PoPS
human_prostate_diffexprs_tstat_clusters.14	Gene expression feature, curated for PoPS
human_prostate_diffexprs_tstat_clusters.15	Gene expression feature, curated for PoPS
human_prostate_projected_icaloadings.1	Gene expression feature, curated for PoPS
human_prostate_projected_icaloadings.2	Gene expression feature, curated for PoPS
human_prostate_projected_icaloadings.3	Gene expression feature, curated for PoPS
human_prostate_projected_icaloadings.4	Gene expression feature, curated for PoPS
human_prostate_projected_icaloadings.5	Gene expression feature, curated for PoPS
human_prostate_projected_icaloadings.6	Gene expression feature, curated for PoPS
human_prostate_projected_icaloadings.7	Gene expression feature, curated for PoPS
human_prostate_projected_icaloadings.8	Gene expression feature, curated for PoPS
human_prostate_projected_icaloadings.9	Gene expression feature, curated for PoPS
human_prostate_projected_icaloadings.10	Gene expression feature, curated for PoPS
human_prostate_projected_icaloadings.11	Gene expression feature, curated for PoPS
human_prostate_projected_icaloadings.12	Gene expression feature, curated for PoPS
human_prostate_projected_icaloadings.13	Gene expression feature, curated for PoPS
human_prostate_projected_icaloadings.14	Gene expression feature, curated for PoPS
human_prostate_projected_icaloadings.15	Gene expression feature, curated for PoPS
human_prostate_projected_icaloadings.16	Gene expression feature, curated for PoPS
human_prostate_projected_icaloadings.17	Gene expression feature, curated for PoPS
human_prostate_projected_icaloadings.18	Gene expression feature, curated for PoPS
human_prostate_projected_icaloadings.19	Gene expression feature, curated for PoPS
human_prostate_projected_icaloadings.20	Gene expression feature, curated for PoPS
human_prostate_projected_icaloadings.21	Gene expression feature, curated for PoPS
human_prostate_projected_icaloadings.22	Gene expression feature, curated for PoPS
human_prostate_projected_icaloadings.23	Gene expression feature, curated for PoPS
human_prostate_projected_icaloadings.24	Gene expression feature, curated for PoPS
human_prostate_projected_icaloadings.25	Gene expression feature, curated for PoPS
human_prostate_projected_icaloadings.26	Gene expression feature, curated for PoPS
human_prostate_projected_icaloadings.27	Gene expression feature, curated for PoPS
human_prostate_projected_icaloadings.28	Gene expression feature, curated for PoPS
human_prostate_projected_icaloadings.29	Gene expression feature, curated for PoPS
human_prostate_projected_icaloadings.30	Gene expression feature, curated for PoPS
human_prostate_projected_icaloadings.31	Gene expression feature, curated for PoPS
human_prostate_projected_icaloadings.32	Gene expression feature, curated for PoPS
human_prostate_projected_icaloadings.33	Gene expression feature, curated for PoPS
human_prostate_projected_icaloadings.34	Gene expression feature, curated for PoPS
human_prostate_projected_icaloadings.35	Gene expression feature, curated for PoPS
human_prostate_projected_icaloadings.36	Gene expression feature, curated for PoPS
human_prostate_projected_icaloadings.37	Gene expression feature, curated for PoPS
human_prostate_projected_icaloadings.38	Gene expression feature, curated for PoPS
human_prostate_projected_icaloadings.39	Gene expression feature, curated for PoPS
human_prostate_projected_icaloadings.40	Gene expression feature, curated for PoPS
human_prostate_projected_icaloadings.41	Gene expression feature, curated for PoPS
human_prostate_projected_icaloadings.42	Gene expression feature, curated for PoPS
human_prostate_projected_icaloadings.43	Gene expression feature, curated for PoPS
human_prostate_projected_icaloadings.44	Gene expression feature, curated for PoPS
human_prostate_projected_icaloadings.45	Gene expression feature, curated for PoPS
human_prostate_projected_icaloadings.46	Gene expression feature, curated for PoPS
human_prostate_projected_icaloadings.47	Gene expression feature, curated for PoPS
human_prostate_projected_icaloadings.48	Gene expression feature, curated for PoPS
human_prostate_projected_icaloadings.49	Gene expression feature, curated for PoPS
human_prostate_projected_icaloadings.50	Gene expression feature, curated for PoPS
human_prostate_projected_pcaloadings.1	Gene expression feature, curated for PoPS
human_prostate_projected_pcaloadings.2	Gene expression feature, curated for PoPS
human_prostate_projected_pcaloadings.3	Gene expression feature, curated for PoPS
human_prostate_projected_pcaloadings.4	Gene expression feature, curated for PoPS
human_prostate_projected_pcaloadings.5	Gene expression feature, curated for PoPS
human_prostate_projected_pcaloadings.6	Gene expression feature, curated for PoPS
human_prostate_projected_pcaloadings.7	Gene expression feature, curated for PoPS
human_prostate_projected_pcaloadings.8	Gene expression feature, curated for PoPS
human_prostate_projected_pcaloadings.9	Gene expression feature, curated for PoPS
human_prostate_projected_pcaloadings.10	Gene expression feature, curated for PoPS
human_prostate_projected_pcaloadings.11	Gene expression feature, curated for PoPS
human_prostate_projected_pcaloadings.12	Gene expression feature, curated for PoPS
human_prostate_projected_pcaloadings.13	Gene expression feature, curated for PoPS
human_prostate_projected_pcaloadings.14	Gene expression feature, curated for PoPS
human_prostate_projected_pcaloadings.15	Gene expression feature, curated for PoPS
human_prostate_projected_pcaloadings.16	Gene expression feature, curated for PoPS
human_prostate_projected_pcaloadings.17	Gene expression feature, curated for PoPS
human_prostate_projected_pcaloadings.18	Gene expression feature, curated for PoPS
human_prostate_projected_pcaloadings.19	Gene expression feature, curated for PoPS
human_prostate_projected_pcaloadings.20	Gene expression feature, curated for PoPS
human_prostate_projected_pcaloadings.21	Gene expression feature, curated for PoPS
human_prostate_projected_pcaloadings.22	Gene expression feature, curated for PoPS
human_prostate_projected_pcaloadings.23	Gene expression feature, curated for PoPS
human_prostate_projected_pcaloadings.24	Gene expression feature, curated for PoPS
human_prostate_projected_pcaloadings.25	Gene expression feature, curated for PoPS
human_prostate_projected_pcaloadings.26	Gene expression feature, curated for PoPS
human_prostate_projected_pcaloadings.27	Gene expression feature, curated for PoPS
human_prostate_projected_pcaloadings.28	Gene expression feature, curated for PoPS
human_prostate_projected_pcaloadings.29	Gene expression feature, curated for PoPS
human_prostate_projected_pcaloadings.30	Gene expression feature, curated for PoPS
human_prostate_projected_pcaloadings.31	Gene expression feature, curated for PoPS
human_prostate_projected_pcaloadings.32	Gene expression feature, curated for PoPS
human_prostate_projected_pcaloadings.33	Gene expression feature, curated for PoPS
human_prostate_projected_pcaloadings.34	Gene expression feature, curated for PoPS
human_prostate_projected_pcaloadings.35	Gene expression feature, curated for PoPS
human_prostate_projected_pcaloadings.36	Gene expression feature, curated for PoPS
human_prostate_projected_pcaloadings.37	Gene expression feature, curated for PoPS
human_prostate_projected_pcaloadings.38	Gene expression feature, curated for PoPS
human_prostate_projected_pcaloadings.39	Gene expression feature, curated for PoPS
human_prostate_projected_pcaloadings.40	Gene expression feature, curated for PoPS
human_prostate_projected_pcaloadings.41	Gene expression feature, curated for PoPS
human_prostate_projected_pcaloadings.42	Gene expression feature, curated for PoPS
human_prostate_projected_pcaloadings.43	Gene expression feature, curated for PoPS
human_prostate_projected_pcaloadings.44	Gene expression feature, curated for PoPS
human_prostate_projected_pcaloadings.45	Gene expression feature, curated for PoPS
human_prostate_projected_pcaloadings.46	Gene expression feature, curated for PoPS
human_prostate_projected_pcaloadings.47	Gene expression feature, curated for PoPS
human_prostate_projected_pcaloadings.48	Gene expression feature, curated for PoPS
human_prostate_projected_pcaloadings.49	Gene expression feature, curated for PoPS
human_prostate_projected_pcaloadings.50	Gene expression feature, curated for PoPS
human_prostate_projected_pcaloadings.51	Gene expression feature, curated for PoPS
human_prostate_projected_pcaloadings.52	Gene expression feature, curated for PoPS
human_prostate_projected_pcaloadings.53	Gene expression feature, curated for PoPS
human_prostate_projected_pcaloadings.54	Gene expression feature, curated for PoPS
human_prostate_projected_pcaloadings.55	Gene expression feature, curated for PoPS
human_prostate_projected_pcaloadings.56	Gene expression feature, curated for PoPS
human_prostate_projected_pcaloadings.57	Gene expression feature, curated for PoPS
human_prostate_projected_pcaloadings.58	Gene expression feature, curated for PoPS
human_prostate_projected_pcaloadings.59	Gene expression feature, curated for PoPS
human_prostate_projected_pcaloadings.60	Gene expression feature, curated for PoPS
human_prostate_projected_pcaloadings.61	Gene expression feature, curated for PoPS
human_prostate_projected_pcaloadings.62	Gene expression feature, curated for PoPS
human_prostate_projected_pcaloadings.63	Gene expression feature, curated for PoPS
human_prostate_projected_pcaloadings.64	Gene expression feature, curated for PoPS
human_prostate_projected_pcaloadings.65	Gene expression feature, curated for PoPS
human_prostate_projected_pcaloadings.66	Gene expression feature, curated for PoPS
human_prostate_projected_pcaloadings.67	Gene expression feature, curated for PoPS
human_prostate_projected_pcaloadings.68	Gene expression feature, curated for PoPS
human_prostate_projected_pcaloadings.69	Gene expression feature, curated for PoPS
human_prostate_projected_pcaloadings.70	Gene expression feature, curated for PoPS
human_prostate_projected_pcaloadings.71	Gene expression feature, curated for PoPS
human_prostate_projected_pcaloadings.72	Gene expression feature, curated for PoPS
human_prostate_projected_pcaloadings.73	Gene expression feature, curated for PoPS
human_prostate_projected_pcaloadings.74	Gene expression feature, curated for PoPS
human_prostate_projected_pcaloadings.75	Gene expression feature, curated for PoPS
human_prostate_projected_pcaloadings.76	Gene expression feature, curated for PoPS
human_prostate_projected_pcaloadings.77	Gene expression feature, curated for PoPS
human_prostate_projected_pcaloadings.78	Gene expression feature, curated for PoPS
human_prostate_projected_pcaloadings.79	Gene expression feature, curated for PoPS
human_prostate_projected_pcaloadings.80	Gene expression feature, curated for PoPS
human_prostate_projected_pcaloadings.81	Gene expression feature, curated for PoPS
human_prostate_projected_pcaloadings.82	Gene expression feature, curated for PoPS
human_prostate_projected_pcaloadings.83	Gene expression feature, curated for PoPS
human_prostate_projected_pcaloadings.84	Gene expression feature, curated for PoPS
human_prostate_projected_pcaloadings.85	Gene expression feature, curated for PoPS
human_prostate_projected_pcaloadings.86	Gene expression feature, curated for PoPS
human_prostate_projected_pcaloadings.87	Gene expression feature, curated for PoPS
human_prostate_projected_pcaloadings.88	Gene expression feature, curated for PoPS
human_prostate_projected_pcaloadings.89	Gene expression feature, curated for PoPS
human_prostate_projected_pcaloadings.90	Gene expression feature, curated for PoPS
human_prostate_projected_pcaloadings.91	Gene expression feature, curated for PoPS
human_prostate_projected_pcaloadings.92	Gene expression feature, curated for PoPS
human_prostate_projected_pcaloadings.93	Gene expression feature, curated for PoPS
human_prostate_projected_pcaloadings.94	Gene expression feature, curated for PoPS
human_prostate_projected_pcaloadings.95	Gene expression feature, curated for PoPS
human_prostate_projected_pcaloadings.96	Gene expression feature, curated for PoPS
human_prostate_projected_pcaloadings.97	Gene expression feature, curated for PoPS
human_prostate_projected_pcaloadings.98	Gene expression feature, curated for PoPS
human_prostate_projected_pcaloadings.99	Gene expression feature, curated for PoPS
human_prostate_projected_pcaloadings.100	Gene expression feature, curated for PoPS
human_prostate_projected_pcaloadings_clusters.1	Gene expression feature, curated for PoPS
human_prostate_projected_pcaloadings_clusters.2	Gene expression feature, curated for PoPS
human_prostate_projected_pcaloadings_clusters.3	Gene expression feature, curated for PoPS
human_prostate_projected_pcaloadings_clusters.4	Gene expression feature, curated for PoPS
human_prostate_projected_pcaloadings_clusters.5	Gene expression feature, curated for PoPS
human_prostate_projected_pcaloadings_clusters.6	Gene expression feature, curated for PoPS
human_prostate_projected_pcaloadings_clusters.7	Gene expression feature, curated for PoPS
human_prostate_projected_pcaloadings_clusters.8	Gene expression feature, curated for PoPS
human_prostate_projected_pcaloadings_clusters.9	Gene expression feature, curated for PoPS
human_prostate_projected_pcaloadings_clusters.10	Gene expression feature, curated for PoPS
human_prostate_projected_pcaloadings_clusters.11	Gene expression feature, curated for PoPS
human_prostate_projected_pcaloadings_clusters.12	Gene expression feature, curated for PoPS
human_prostate_projected_pcaloadings_clusters.13	Gene expression feature, curated for PoPS
human_prostate_projected_pcaloadings_clusters.14	Gene expression feature, curated for PoPS
human_prostate_projected_pcaloadings_clusters.15	Gene expression feature, curated for PoPS
human_prostate_projected_pcaloadings_clusters.16	Gene expression feature, curated for PoPS
human_prostate_projected_pcaloadings_clusters.17	Gene expression feature, curated for PoPS
human_prostate_projected_pcaloadings_clusters.18	Gene expression feature, curated for PoPS
human_prostate_projected_pcaloadings_clusters.19	Gene expression feature, curated for PoPS
human_prostate_projected_pcaloadings_clusters.20	Gene expression feature, curated for PoPS
human_prostate_projected_pcaloadings_clusters.21	Gene expression feature, curated for PoPS
human_prostate_projected_pcaloadings_clusters.22	Gene expression feature, curated for PoPS
human_prostate_projected_pcaloadings_clusters.23	Gene expression feature, curated for PoPS
human_prostate_projected_pcaloadings_clusters.24	Gene expression feature, curated for PoPS
human_prostate_projected_pcaloadings_clusters.25	Gene expression feature, curated for PoPS
human_prostate_projected_pcaloadings_clusters.26	Gene expression feature, curated for PoPS
human_prostate_projected_pcaloadings_clusters.27	Gene expression feature, curated for PoPS
human_prostate_projected_pcaloadings_clusters.28	Gene expression feature, curated for PoPS
human_prostate_projected_pcaloadings_clusters.29	Gene expression feature, curated for PoPS
human_prostate_projected_pcaloadings_clusters.30	Gene expression feature, curated for PoPS
human_prostate_projected_pcaloadings_clusters.31	Gene expression feature, curated for PoPS
human_prostate_projected_pcaloadings_clusters.32	Gene expression feature, curated for PoPS
human_prostate_projected_pcaloadings_clusters.33	Gene expression feature, curated for PoPS
human_prostate_projected_pcaloadings_clusters.34	Gene expression feature, curated for PoPS
human_prostate_projected_pcaloadings_clusters.35	Gene expression feature, curated for PoPS
human_prostate_projected_pcaloadings_clusters.36	Gene expression feature, curated for PoPS
human_prostate_projected_pcaloadings_clusters.37	Gene expression feature, curated for PoPS
human_prostate_projected_pcaloadings_clusters.38	Gene expression feature, curated for PoPS
human_prostate_projected_pcaloadings_clusters.39	Gene expression feature, curated for PoPS
human_prostate_projected_pcaloadings_clusters.40	Gene expression feature, curated for PoPS
human_prostate_projected_pcaloadings_clusters.41	Gene expression feature, curated for PoPS
human_prostate_projected_pcaloadings_clusters.42	Gene expression feature, curated for PoPS
human_prostate_projected_pcaloadings_clusters.43	Gene expression feature, curated for PoPS
human_prostate_projected_pcaloadings_clusters.44	Gene expression feature, curated for PoPS
human_prostate_projected_pcaloadings_clusters.45	Gene expression feature, curated for PoPS
human_prostate_projected_pcaloadings_clusters.46	Gene expression feature, curated for PoPS
human_prostate_projected_pcaloadings_clusters.47	Gene expression feature, curated for PoPS
human_prostate_projected_pcaloadings_clusters.48	Gene expression feature, curated for PoPS
human_prostate_projected_pcaloadings_clusters.49	Gene expression feature, curated for PoPS
human_prostate_projected_pcaloadings_clusters.50	Gene expression feature, curated for PoPS
human_prostate_projected_pcaloadings_clusters.51	Gene expression feature, curated for PoPS
human_prostate_projected_pcaloadings_clusters.52	Gene expression feature, curated for PoPS
human_prostate_projected_pcaloadings_clusters.53	Gene expression feature, curated for PoPS
human_prostate_projected_pcaloadings_clusters.54	Gene expression feature, curated for PoPS
human_prostate_projected_pcaloadings_clusters.55	Gene expression feature, curated for PoPS
human_prostate_projected_pcaloadings_clusters.56	Gene expression feature, curated for PoPS
human_prostate_projected_pcaloadings_clusters.57	Gene expression feature, curated for PoPS
human_prostate_projected_pcaloadings_clusters.58	Gene expression feature, curated for PoPS
human_prostate_projected_pcaloadings_clusters.59	Gene expression feature, curated for PoPS
human_prostate_projected_pcaloadings_clusters.60	Gene expression feature, curated for PoPS
human_prostate_projected_pcaloadings_clusters.61	Gene expression feature, curated for PoPS
human_prostate_projected_pcaloadings_clusters.62	Gene expression feature, curated for PoPS
human_prostate_projected_pcaloadings_clusters.63	Gene expression feature, curated for PoPS
human_prostate_projected_pcaloadings_clusters.64	Gene expression feature, curated for PoPS
human_prostate_projected_pcaloadings_clusters.65	Gene expression feature, curated for PoPS
human_prostate_projected_pcaloadings_clusters.66	Gene expression feature, curated for PoPS
human_prostate_projected_pcaloadings_clusters.67	Gene expression feature, curated for PoPS
human_prostate_projected_pcaloadings_clusters.68	Gene expression feature, curated for PoPS
human_prostate_projected_pcaloadings_clusters.69	Gene expression feature, curated for PoPS
human_prostate_projected_pcaloadings_clusters.70	Gene expression feature, curated for PoPS
human_prostate_projected_pcaloadings_clusters.71	Gene expression feature, curated for PoPS
human_prostate_projected_pcaloadings_clusters.72	Gene expression feature, curated for PoPS
human_prostate_projected_pcaloadings_clusters.73	Gene expression feature, curated for PoPS
human_prostate_projected_pcaloadings_clusters.74	Gene expression feature, curated for PoPS
human_prostate_projected_pcaloadings_clusters.75	Gene expression feature, curated for PoPS
human_prostate_projected_pcaloadings_clusters.76	Gene expression feature, curated for PoPS
human_prostate_projected_pcaloadings_clusters.77	Gene expression feature, curated for PoPS
human_prostate_projected_pcaloadings_clusters.78	Gene expression feature, curated for PoPS
human_prostate_projected_pcaloadings_clusters.79	Gene expression feature, curated for PoPS
human_prostate_projected_pcaloadings_clusters.80	Gene expression feature, curated for PoPS
human_prostate_projected_pcaloadings_clusters.81	Gene expression feature, curated for PoPS
human_prostate_projected_pcaloadings_clusters.82	Gene expression feature, curated for PoPS
human_prostate_projected_pcaloadings_clusters.83	Gene expression feature, curated for PoPS
human_prostate_projected_pcaloadings_clusters.84	Gene expression feature, curated for PoPS
human_prostate_projected_pcaloadings_clusters.85	Gene expression feature, curated for PoPS
human_prostate_projected_pcaloadings_clusters.86	Gene expression feature, curated for PoPS
human_prostate_projected_pcaloadings_clusters.87	Gene expression feature, curated for PoPS
human_prostate_projected_pcaloadings_clusters.88	Gene expression feature, curated for PoPS
human_prostate_projected_pcaloadings_clusters.89	Gene expression feature, curated for PoPS
human_prostate_projected_pcaloadings_clusters.90	Gene expression feature, curated for PoPS
human_prostate_projected_pcaloadings_clusters.91	Gene expression feature, curated for PoPS
human_prostate_projected_pcaloadings_clusters.92	Gene expression feature, curated for PoPS
human_prostate_projected_pcaloadings_clusters.93	Gene expression feature, curated for PoPS
human_prostate_projected_pcaloadings_clusters.94	Gene expression feature, curated for PoPS
human_prostate_projected_pcaloadings_clusters.95	Gene expression feature, curated for PoPS
human_prostate_projected_pcaloadings_clusters.96	Gene expression feature, curated for PoPS
human_prostate_projected_pcaloadings_clusters.97	Gene expression feature, curated for PoPS
human_prostate_projected_pcaloadings_clusters.98	Gene expression feature, curated for PoPS
human_prostate_projected_pcaloadings_clusters.99	Gene expression feature, curated for PoPS
human_prostate_projected_pcaloadings_clusters.100	Gene expression feature, curated for PoPS
human_prostate_projected_pcaloadings_clusters.101	Gene expression feature, curated for PoPS
human_prostate_projected_pcaloadings_clusters.102	Gene expression feature, curated for PoPS
human_prostate_projected_pcaloadings_clusters.103	Gene expression feature, curated for PoPS
human_prostate_projected_pcaloadings_clusters.104	Gene expression feature, curated for PoPS
human_prostate_projected_pcaloadings_clusters.105	Gene expression feature, curated for PoPS
human_prostate_projected_pcaloadings_clusters.106	Gene expression feature, curated for PoPS
human_prostate_projected_pcaloadings_clusters.107	Gene expression feature, curated for PoPS
human_prostate_projected_pcaloadings_clusters.108	Gene expression feature, curated for PoPS
human_prostate_projected_pcaloadings_clusters.109	Gene expression feature, curated for PoPS
human_prostate_projected_pcaloadings_clusters.110	Gene expression feature, curated for PoPS
human_prostate_projected_pcaloadings_clusters.111	Gene expression feature, curated for PoPS
human_prostate_projected_pcaloadings_clusters.112	Gene expression feature, curated for PoPS
human_prostate_projected_pcaloadings_clusters.113	Gene expression feature, curated for PoPS
human_prostate_projected_pcaloadings_clusters.114	Gene expression feature, curated for PoPS
human_prostate_projected_pcaloadings_clusters.115	Gene expression feature, curated for PoPS
human_prostate_projected_pcaloadings_clusters.116	Gene expression feature, curated for PoPS
human_prostate_projected_pcaloadings_clusters.117	Gene expression feature, curated for PoPS
human_prostate_projected_pcaloadings_clusters.118	Gene expression feature, curated for PoPS
human_prostate_projected_pcaloadings_clusters.119	Gene expression feature, curated for PoPS
human_prostate_projected_pcaloadings_clusters.120	Gene expression feature, curated for PoPS
human_prostate_projected_pcaloadings_clusters.121	Gene expression feature, curated for PoPS
human_prostate_projected_pcaloadings_clusters.122	Gene expression feature, curated for PoPS
human_prostate_projected_pcaloadings_clusters.123	Gene expression feature, curated for PoPS
human_prostate_projected_pcaloadings_clusters.124	Gene expression feature, curated for PoPS
human_prostate_projected_pcaloadings_clusters.125	Gene expression feature, curated for PoPS
human_prostate_projected_pcaloadings_clusters.126	Gene expression feature, curated for PoPS
human_prostate_projected_pcaloadings_clusters.127	Gene expression feature, curated for PoPS
human_prostate_projected_pcaloadings_clusters.128	Gene expression feature, curated for PoPS
human_prostate_projected_pcaloadings_clusters.129	Gene expression feature, curated for PoPS
human_prostate_projected_pcaloadings_clusters.130	Gene expression feature, curated for PoPS
human_prostate_projected_pcaloadings_clusters.131	Gene expression feature, curated for PoPS
human_prostate_projected_pcaloadings_clusters.132	Gene expression feature, curated for PoPS
human_prostate_projected_pcaloadings_clusters.133	Gene expression feature, curated for PoPS
human_prostate_projected_pcaloadings_clusters.134	Gene expression feature, curated for PoPS
human_prostate_projected_pcaloadings_clusters.135	Gene expression feature, curated for PoPS
human_prostate_projected_pcaloadings_clusters.136	Gene expression feature, curated for PoPS
human_prostate_projected_pcaloadings_clusters.137	Gene expression feature, curated for PoPS
human_prostate_projected_pcaloadings_clusters.138	Gene expression feature, curated for PoPS
human_prostate_projected_pcaloadings_clusters.139	Gene expression feature, curated for PoPS
human_prostate_projected_pcaloadings_clusters.140	Gene expression feature, curated for PoPS
human_prostate_projected_pcaloadings_clusters.141	Gene expression feature, curated for PoPS
human_prostate_projected_pcaloadings_clusters.142	Gene expression feature, curated for PoPS
human_prostate_projected_pcaloadings_clusters.143	Gene expression feature, curated for PoPS
human_prostate_projected_pcaloadings_clusters.144	Gene expression feature, curated for PoPS
human_prostate_projected_pcaloadings_clusters.145	Gene expression feature, curated for PoPS
human_prostate_projected_pcaloadings_clusters.146	Gene expression feature, curated for PoPS
human_prostate_projected_pcaloadings_clusters.147	Gene expression feature, curated for PoPS
human_prostate_projected_pcaloadings_clusters.148	Gene expression feature, curated for PoPS
human_prostate_projected_pcaloadings_clusters.149	Gene expression feature, curated for PoPS
human_prostate_projected_pcaloadings_clusters.150	Gene expression feature, curated for PoPS
human_bladder_average_expression.1	Gene expression feature, curated for PoPS
human_bladder_average_expression.2	Gene expression feature, curated for PoPS
human_bladder_average_expression.3	Gene expression feature, curated for PoPS
human_bladder_average_expression.4	Gene expression feature, curated for PoPS
human_bladder_average_expression.5	Gene expression feature, curated for PoPS
human_bladder_average_expression.6	Gene expression feature, curated for PoPS
human_bladder_average_expression.7	Gene expression feature, curated for PoPS
human_bladder_average_expression.8	Gene expression feature, curated for PoPS
human_bladder_average_expression.9	Gene expression feature, curated for PoPS
human_bladder_average_expression.10	Gene expression feature, curated for PoPS
human_bladder_average_expression.11	Gene expression feature, curated for PoPS
human_bladder_average_expression.12	Gene expression feature, curated for PoPS
human_bladder_average_expression.13	Gene expression feature, curated for PoPS
human_bladder_diffexprs_down_genes_clusters.1	Gene expression feature, curated for PoPS
human_bladder_diffexprs_down_genes_clusters.2	Gene expression feature, curated for PoPS
human_bladder_diffexprs_down_genes_clusters.3	Gene expression feature, curated for PoPS
human_bladder_diffexprs_down_genes_clusters.4	Gene expression feature, curated for PoPS
human_bladder_diffexprs_down_genes_clusters.5	Gene expression feature, curated for PoPS
human_bladder_diffexprs_down_genes_clusters.6	Gene expression feature, curated for PoPS
human_bladder_diffexprs_down_genes_clusters.7	Gene expression feature, curated for PoPS
human_bladder_diffexprs_down_genes_clusters.8	Gene expression feature, curated for PoPS
human_bladder_diffexprs_down_genes_clusters.9	Gene expression feature, curated for PoPS
human_bladder_diffexprs_down_genes_clusters.10	Gene expression feature, curated for PoPS
human_bladder_diffexprs_down_genes_clusters.11	Gene expression feature, curated for PoPS
human_bladder_diffexprs_down_genes_clusters.12	Gene expression feature, curated for PoPS
human_bladder_diffexprs_genes_clusters.1	Gene expression feature, curated for PoPS
human_bladder_diffexprs_genes_clusters.2	Gene expression feature, curated for PoPS
human_bladder_diffexprs_genes_clusters.3	Gene expression feature, curated for PoPS
human_bladder_diffexprs_genes_clusters.4	Gene expression feature, curated for PoPS
human_bladder_diffexprs_genes_clusters.5	Gene expression feature, curated for PoPS
human_bladder_diffexprs_genes_clusters.6	Gene expression feature, curated for PoPS
human_bladder_diffexprs_genes_clusters.7	Gene expression feature, curated for PoPS
human_bladder_diffexprs_genes_clusters.8	Gene expression feature, curated for PoPS
human_bladder_diffexprs_genes_clusters.9	Gene expression feature, curated for PoPS
human_bladder_diffexprs_genes_clusters.10	Gene expression feature, curated for PoPS
human_bladder_diffexprs_genes_clusters.11	Gene expression feature, curated for PoPS
human_bladder_diffexprs_genes_clusters.12	Gene expression feature, curated for PoPS
human_bladder_diffexprs_tstat_clusters.1	Gene expression feature, curated for PoPS
human_bladder_diffexprs_tstat_clusters.2	Gene expression feature, curated for PoPS
human_bladder_diffexprs_tstat_clusters.3	Gene expression feature, curated for PoPS
human_bladder_diffexprs_tstat_clusters.4	Gene expression feature, curated for PoPS
human_bladder_diffexprs_tstat_clusters.5	Gene expression feature, curated for PoPS
human_bladder_diffexprs_tstat_clusters.6	Gene expression feature, curated for PoPS
human_bladder_diffexprs_tstat_clusters.7	Gene expression feature, curated for PoPS
human_bladder_diffexprs_tstat_clusters.8	Gene expression feature, curated for PoPS
human_bladder_diffexprs_tstat_clusters.9	Gene expression feature, curated for PoPS
human_bladder_diffexprs_tstat_clusters.10	Gene expression feature, curated for PoPS
human_bladder_diffexprs_tstat_clusters.11	Gene expression feature, curated for PoPS
human_bladder_diffexprs_tstat_clusters.12	Gene expression feature, curated for PoPS
human_bladder_projected_icaloadings.1	Gene expression feature, curated for PoPS
human_bladder_projected_icaloadings.2	Gene expression feature, curated for PoPS
human_bladder_projected_icaloadings.3	Gene expression feature, curated for PoPS
human_bladder_projected_icaloadings.4	Gene expression feature, curated for PoPS
human_bladder_projected_icaloadings.5	Gene expression feature, curated for PoPS
human_bladder_projected_icaloadings.6	Gene expression feature, curated for PoPS
human_bladder_projected_icaloadings.7	Gene expression feature, curated for PoPS
human_bladder_projected_icaloadings.8	Gene expression feature, curated for PoPS
human_bladder_projected_icaloadings.9	Gene expression feature, curated for PoPS
human_bladder_projected_icaloadings.10	Gene expression feature, curated for PoPS
human_bladder_projected_icaloadings.11	Gene expression feature, curated for PoPS
human_bladder_projected_icaloadings.12	Gene expression feature, curated for PoPS
human_bladder_projected_icaloadings.13	Gene expression feature, curated for PoPS
human_bladder_projected_icaloadings.14	Gene expression feature, curated for PoPS
human_bladder_projected_icaloadings.15	Gene expression feature, curated for PoPS
human_bladder_projected_icaloadings.16	Gene expression feature, curated for PoPS
human_bladder_projected_icaloadings.17	Gene expression feature, curated for PoPS
human_bladder_projected_icaloadings.18	Gene expression feature, curated for PoPS
human_bladder_projected_icaloadings.19	Gene expression feature, curated for PoPS
human_bladder_projected_icaloadings.20	Gene expression feature, curated for PoPS
human_bladder_projected_icaloadings.21	Gene expression feature, curated for PoPS
human_bladder_projected_icaloadings.22	Gene expression feature, curated for PoPS
human_bladder_projected_icaloadings.23	Gene expression feature, curated for PoPS
human_bladder_projected_icaloadings.24	Gene expression feature, curated for PoPS
human_bladder_projected_icaloadings.25	Gene expression feature, curated for PoPS
human_bladder_projected_icaloadings.26	Gene expression feature, curated for PoPS
human_bladder_projected_icaloadings.27	Gene expression feature, curated for PoPS
human_bladder_projected_icaloadings.28	Gene expression feature, curated for PoPS
human_bladder_projected_icaloadings.29	Gene expression feature, curated for PoPS
human_bladder_projected_icaloadings.30	Gene expression feature, curated for PoPS
human_bladder_projected_icaloadings.31	Gene expression feature, curated for PoPS
human_bladder_projected_icaloadings.32	Gene expression feature, curated for PoPS
human_bladder_projected_icaloadings.33	Gene expression feature, curated for PoPS
human_bladder_projected_icaloadings.34	Gene expression feature, curated for PoPS
human_bladder_projected_icaloadings.35	Gene expression feature, curated for PoPS
human_bladder_projected_pcaloadings.1	Gene expression feature, curated for PoPS
human_bladder_projected_pcaloadings.2	Gene expression feature, curated for PoPS
human_bladder_projected_pcaloadings.3	Gene expression feature, curated for PoPS
human_bladder_projected_pcaloadings.4	Gene expression feature, curated for PoPS
human_bladder_projected_pcaloadings.5	Gene expression feature, curated for PoPS
human_bladder_projected_pcaloadings.6	Gene expression feature, curated for PoPS
human_bladder_projected_pcaloadings.7	Gene expression feature, curated for PoPS
human_bladder_projected_pcaloadings.8	Gene expression feature, curated for PoPS
human_bladder_projected_pcaloadings.9	Gene expression feature, curated for PoPS
human_bladder_projected_pcaloadings.10	Gene expression feature, curated for PoPS
human_bladder_projected_pcaloadings.11	Gene expression feature, curated for PoPS
human_bladder_projected_pcaloadings.12	Gene expression feature, curated for PoPS
human_bladder_projected_pcaloadings.13	Gene expression feature, curated for PoPS
human_bladder_projected_pcaloadings.14	Gene expression feature, curated for PoPS
human_bladder_projected_pcaloadings.15	Gene expression feature, curated for PoPS
human_bladder_projected_pcaloadings.16	Gene expression feature, curated for PoPS
human_bladder_projected_pcaloadings.17	Gene expression feature, curated for PoPS
human_bladder_projected_pcaloadings.18	Gene expression feature, curated for PoPS
human_bladder_projected_pcaloadings.19	Gene expression feature, curated for PoPS
human_bladder_projected_pcaloadings.20	Gene expression feature, curated for PoPS
human_bladder_projected_pcaloadings.21	Gene expression feature, curated for PoPS
human_bladder_projected_pcaloadings.22	Gene expression feature, curated for PoPS
human_bladder_projected_pcaloadings.23	Gene expression feature, curated for PoPS
human_bladder_projected_pcaloadings.24	Gene expression feature, curated for PoPS
human_bladder_projected_pcaloadings.25	Gene expression feature, curated for PoPS
human_bladder_projected_pcaloadings.26	Gene expression feature, curated for PoPS
human_bladder_projected_pcaloadings.27	Gene expression feature, curated for PoPS
human_bladder_projected_pcaloadings.28	Gene expression feature, curated for PoPS
human_bladder_projected_pcaloadings.29	Gene expression feature, curated for PoPS
human_bladder_projected_pcaloadings.30	Gene expression feature, curated for PoPS
human_bladder_projected_pcaloadings.31	Gene expression feature, curated for PoPS
human_bladder_projected_pcaloadings.32	Gene expression feature, curated for PoPS
human_bladder_projected_pcaloadings.33	Gene expression feature, curated for PoPS
human_bladder_projected_pcaloadings.34	Gene expression feature, curated for PoPS
human_bladder_projected_pcaloadings.35	Gene expression feature, curated for PoPS
human_bladder_projected_pcaloadings.36	Gene expression feature, curated for PoPS
human_bladder_projected_pcaloadings.37	Gene expression feature, curated for PoPS
human_bladder_projected_pcaloadings.38	Gene expression feature, curated for PoPS
human_bladder_projected_pcaloadings.39	Gene expression feature, curated for PoPS
human_bladder_projected_pcaloadings.40	Gene expression feature, curated for PoPS
human_bladder_projected_pcaloadings.41	Gene expression feature, curated for PoPS
human_bladder_projected_pcaloadings.42	Gene expression feature, curated for PoPS
human_bladder_projected_pcaloadings.43	Gene expression feature, curated for PoPS
human_bladder_projected_pcaloadings.44	Gene expression feature, curated for PoPS
human_bladder_projected_pcaloadings.45	Gene expression feature, curated for PoPS
human_bladder_projected_pcaloadings.46	Gene expression feature, curated for PoPS
human_bladder_projected_pcaloadings.47	Gene expression feature, curated for PoPS
human_bladder_projected_pcaloadings.48	Gene expression feature, curated for PoPS
human_bladder_projected_pcaloadings.49	Gene expression feature, curated for PoPS
human_bladder_projected_pcaloadings.50	Gene expression feature, curated for PoPS
human_bladder_projected_pcaloadings.51	Gene expression feature, curated for PoPS
human_bladder_projected_pcaloadings.52	Gene expression feature, curated for PoPS
human_bladder_projected_pcaloadings.53	Gene expression feature, curated for PoPS
human_bladder_projected_pcaloadings.54	Gene expression feature, curated for PoPS
human_bladder_projected_pcaloadings.55	Gene expression feature, curated for PoPS
human_bladder_projected_pcaloadings.56	Gene expression feature, curated for PoPS
human_bladder_projected_pcaloadings.57	Gene expression feature, curated for PoPS
human_bladder_projected_pcaloadings.58	Gene expression feature, curated for PoPS
human_bladder_projected_pcaloadings.59	Gene expression feature, curated for PoPS
human_bladder_projected_pcaloadings.60	Gene expression feature, curated for PoPS
human_bladder_projected_pcaloadings.61	Gene expression feature, curated for PoPS
human_bladder_projected_pcaloadings.62	Gene expression feature, curated for PoPS
human_bladder_projected_pcaloadings.63	Gene expression feature, curated for PoPS
human_bladder_projected_pcaloadings.64	Gene expression feature, curated for PoPS
human_bladder_projected_pcaloadings.65	Gene expression feature, curated for PoPS
human_bladder_projected_pcaloadings.66	Gene expression feature, curated for PoPS
human_bladder_projected_pcaloadings.67	Gene expression feature, curated for PoPS
human_bladder_projected_pcaloadings.68	Gene expression feature, curated for PoPS
human_bladder_projected_pcaloadings.69	Gene expression feature, curated for PoPS
human_bladder_projected_pcaloadings.70	Gene expression feature, curated for PoPS
human_bladder_projected_pcaloadings.71	Gene expression feature, curated for PoPS
human_bladder_projected_pcaloadings.72	Gene expression feature, curated for PoPS
human_bladder_projected_pcaloadings.73	Gene expression feature, curated for PoPS
human_bladder_projected_pcaloadings.74	Gene expression feature, curated for PoPS
human_bladder_projected_pcaloadings.75	Gene expression feature, curated for PoPS
human_bladder_projected_pcaloadings.76	Gene expression feature, curated for PoPS
human_bladder_projected_pcaloadings.77	Gene expression feature, curated for PoPS
human_bladder_projected_pcaloadings.78	Gene expression feature, curated for PoPS
human_bladder_projected_pcaloadings.79	Gene expression feature, curated for PoPS
human_bladder_projected_pcaloadings.80	Gene expression feature, curated for PoPS
human_bladder_projected_pcaloadings.81	Gene expression feature, curated for PoPS
human_bladder_projected_pcaloadings.82	Gene expression feature, curated for PoPS
human_bladder_projected_pcaloadings.83	Gene expression feature, curated for PoPS
human_bladder_projected_pcaloadings.84	Gene expression feature, curated for PoPS
human_bladder_projected_pcaloadings.85	Gene expression feature, curated for PoPS
human_bladder_projected_pcaloadings.86	Gene expression feature, curated for PoPS
human_bladder_projected_pcaloadings.87	Gene expression feature, curated for PoPS
human_bladder_projected_pcaloadings.88	Gene expression feature, curated for PoPS
human_bladder_projected_pcaloadings.89	Gene expression feature, curated for PoPS
human_bladder_projected_pcaloadings.90	Gene expression feature, curated for PoPS
human_bladder_projected_pcaloadings.91	Gene expression feature, curated for PoPS
human_bladder_projected_pcaloadings.92	Gene expression feature, curated for PoPS
human_bladder_projected_pcaloadings.93	Gene expression feature, curated for PoPS
human_bladder_projected_pcaloadings.94	Gene expression feature, curated for PoPS
human_bladder_projected_pcaloadings.95	Gene expression feature, curated for PoPS
human_bladder_projected_pcaloadings.96	Gene expression feature, curated for PoPS
human_bladder_projected_pcaloadings.97	Gene expression feature, curated for PoPS
human_bladder_projected_pcaloadings.98	Gene expression feature, curated for PoPS
human_bladder_projected_pcaloadings.99	Gene expression feature, curated for PoPS
human_bladder_projected_pcaloadings.100	Gene expression feature, curated for PoPS
human_bladder_projected_pcaloadings_clusters.1	Gene expression feature, curated for PoPS
human_bladder_projected_pcaloadings_clusters.2	Gene expression feature, curated for PoPS
human_bladder_projected_pcaloadings_clusters.3	Gene expression feature, curated for PoPS
human_bladder_projected_pcaloadings_clusters.4	Gene expression feature, curated for PoPS
human_bladder_projected_pcaloadings_clusters.5	Gene expression feature, curated for PoPS
human_bladder_projected_pcaloadings_clusters.6	Gene expression feature, curated for PoPS
human_bladder_projected_pcaloadings_clusters.7	Gene expression feature, curated for PoPS
human_bladder_projected_pcaloadings_clusters.8	Gene expression feature, curated for PoPS
human_bladder_projected_pcaloadings_clusters.9	Gene expression feature, curated for PoPS
human_bladder_projected_pcaloadings_clusters.10	Gene expression feature, curated for PoPS
human_bladder_projected_pcaloadings_clusters.11	Gene expression feature, curated for PoPS
human_bladder_projected_pcaloadings_clusters.12	Gene expression feature, curated for PoPS
human_bladder_projected_pcaloadings_clusters.13	Gene expression feature, curated for PoPS
human_bladder_projected_pcaloadings_clusters.14	Gene expression feature, curated for PoPS
human_bladder_projected_pcaloadings_clusters.15	Gene expression feature, curated for PoPS
human_bladder_projected_pcaloadings_clusters.16	Gene expression feature, curated for PoPS
human_bladder_projected_pcaloadings_clusters.17	Gene expression feature, curated for PoPS
human_bladder_projected_pcaloadings_clusters.18	Gene expression feature, curated for PoPS
human_bladder_projected_pcaloadings_clusters.19	Gene expression feature, curated for PoPS
human_bladder_projected_pcaloadings_clusters.20	Gene expression feature, curated for PoPS
human_bladder_projected_pcaloadings_clusters.21	Gene expression feature, curated for PoPS
human_bladder_projected_pcaloadings_clusters.22	Gene expression feature, curated for PoPS
human_bladder_projected_pcaloadings_clusters.23	Gene expression feature, curated for PoPS
human_bladder_projected_pcaloadings_clusters.24	Gene expression feature, curated for PoPS
human_bladder_projected_pcaloadings_clusters.25	Gene expression feature, curated for PoPS
human_bladder_projected_pcaloadings_clusters.26	Gene expression feature, curated for PoPS
human_bladder_projected_pcaloadings_clusters.27	Gene expression feature, curated for PoPS
human_bladder_projected_pcaloadings_clusters.28	Gene expression feature, curated for PoPS
human_bladder_projected_pcaloadings_clusters.29	Gene expression feature, curated for PoPS
human_bladder_projected_pcaloadings_clusters.30	Gene expression feature, curated for PoPS
human_bladder_projected_pcaloadings_clusters.31	Gene expression feature, curated for PoPS
human_bladder_projected_pcaloadings_clusters.32	Gene expression feature, curated for PoPS
human_bladder_projected_pcaloadings_clusters.33	Gene expression feature, curated for PoPS
human_bladder_projected_pcaloadings_clusters.34	Gene expression feature, curated for PoPS
human_bladder_projected_pcaloadings_clusters.35	Gene expression feature, curated for PoPS
human_bladder_projected_pcaloadings_clusters.36	Gene expression feature, curated for PoPS
human_bladder_projected_pcaloadings_clusters.37	Gene expression feature, curated for PoPS
human_bladder_projected_pcaloadings_clusters.38	Gene expression feature, curated for PoPS
human_bladder_projected_pcaloadings_clusters.39	Gene expression feature, curated for PoPS
human_bladder_projected_pcaloadings_clusters.40	Gene expression feature, curated for PoPS
human_bladder_projected_pcaloadings_clusters.41	Gene expression feature, curated for PoPS
human_bladder_projected_pcaloadings_clusters.42	Gene expression feature, curated for PoPS
human_bladder_projected_pcaloadings_clusters.43	Gene expression feature, curated for PoPS
human_bladder_projected_pcaloadings_clusters.44	Gene expression feature, curated for PoPS
human_bladder_projected_pcaloadings_clusters.45	Gene expression feature, curated for PoPS
human_bladder_projected_pcaloadings_clusters.46	Gene expression feature, curated for PoPS
human_bladder_projected_pcaloadings_clusters.47	Gene expression feature, curated for PoPS
human_bladder_projected_pcaloadings_clusters.48	Gene expression feature, curated for PoPS
human_bladder_projected_pcaloadings_clusters.49	Gene expression feature, curated for PoPS
human_bladder_projected_pcaloadings_clusters.50	Gene expression feature, curated for PoPS
human_bladder_projected_pcaloadings_clusters.51	Gene expression feature, curated for PoPS
human_bladder_projected_pcaloadings_clusters.52	Gene expression feature, curated for PoPS
human_bladder_projected_pcaloadings_clusters.53	Gene expression feature, curated for PoPS
human_bladder_projected_pcaloadings_clusters.54	Gene expression feature, curated for PoPS
human_bladder_projected_pcaloadings_clusters.55	Gene expression feature, curated for PoPS
human_bladder_projected_pcaloadings_clusters.56	Gene expression feature, curated for PoPS
human_bladder_projected_pcaloadings_clusters.57	Gene expression feature, curated for PoPS
human_bladder_projected_pcaloadings_clusters.58	Gene expression feature, curated for PoPS
human_bladder_projected_pcaloadings_clusters.59	Gene expression feature, curated for PoPS
human_bladder_projected_pcaloadings_clusters.60	Gene expression feature, curated for PoPS
human_bladder_projected_pcaloadings_clusters.61	Gene expression feature, curated for PoPS
human_bladder_projected_pcaloadings_clusters.62	Gene expression feature, curated for PoPS
human_bladder_projected_pcaloadings_clusters.63	Gene expression feature, curated for PoPS
human_bladder_projected_pcaloadings_clusters.64	Gene expression feature, curated for PoPS
human_bladder_projected_pcaloadings_clusters.65	Gene expression feature, curated for PoPS
human_bladder_projected_pcaloadings_clusters.66	Gene expression feature, curated for PoPS
human_bladder_projected_pcaloadings_clusters.67	Gene expression feature, curated for PoPS
human_bladder_projected_pcaloadings_clusters.68	Gene expression feature, curated for PoPS
human_bladder_projected_pcaloadings_clusters.69	Gene expression feature, curated for PoPS
human_bladder_projected_pcaloadings_clusters.70	Gene expression feature, curated for PoPS
human_bladder_projected_pcaloadings_clusters.71	Gene expression feature, curated for PoPS
human_bladder_projected_pcaloadings_clusters.72	Gene expression feature, curated for PoPS
human_bladder_projected_pcaloadings_clusters.73	Gene expression feature, curated for PoPS
human_bladder_projected_pcaloadings_clusters.74	Gene expression feature, curated for PoPS
human_bladder_projected_pcaloadings_clusters.75	Gene expression feature, curated for PoPS
human_bladder_projected_pcaloadings_clusters.76	Gene expression feature, curated for PoPS
human_bladder_projected_pcaloadings_clusters.77	Gene expression feature, curated for PoPS
human_bladder_projected_pcaloadings_clusters.78	Gene expression feature, curated for PoPS
human_bladder_projected_pcaloadings_clusters.79	Gene expression feature, curated for PoPS
human_bladder_projected_pcaloadings_clusters.80	Gene expression feature, curated for PoPS
human_bladder_projected_pcaloadings_clusters.81	Gene expression feature, curated for PoPS
human_bladder_projected_pcaloadings_clusters.82	Gene expression feature, curated for PoPS
human_bladder_projected_pcaloadings_clusters.83	Gene expression feature, curated for PoPS
human_bladder_projected_pcaloadings_clusters.84	Gene expression feature, curated for PoPS
human_bladder_projected_pcaloadings_clusters.85	Gene expression feature, curated for PoPS
human_bladder_projected_pcaloadings_clusters.86	Gene expression feature, curated for PoPS
human_bladder_projected_pcaloadings_clusters.87	Gene expression feature, curated for PoPS
human_bladder_projected_pcaloadings_clusters.88	Gene expression feature, curated for PoPS
human_bladder_projected_pcaloadings_clusters.89	Gene expression feature, curated for PoPS
human_bladder_projected_pcaloadings_clusters.90	Gene expression feature, curated for PoPS
human_bladder_projected_pcaloadings_clusters.91	Gene expression feature, curated for PoPS
human_bladder_projected_pcaloadings_clusters.92	Gene expression feature, curated for PoPS
human_bladder_projected_pcaloadings_clusters.93	Gene expression feature, curated for PoPS
human_bladder_projected_pcaloadings_clusters.94	Gene expression feature, curated for PoPS
human_bladder_projected_pcaloadings_clusters.95	Gene expression feature, curated for PoPS
human_bladder_projected_pcaloadings_clusters.96	Gene expression feature, curated for PoPS
human_bladder_projected_pcaloadings_clusters.97	Gene expression feature, curated for PoPS
human_bladder_projected_pcaloadings_clusters.98	Gene expression feature, curated for PoPS
human_bladder_projected_pcaloadings_clusters.99	Gene expression feature, curated for PoPS
human_bladder_projected_pcaloadings_clusters.100	Gene expression feature, curated for PoPS
human_bladder_projected_pcaloadings_clusters.101	Gene expression feature, curated for PoPS
human_bladder_projected_pcaloadings_clusters.102	Gene expression feature, curated for PoPS
human_bladder_projected_pcaloadings_clusters.103	Gene expression feature, curated for PoPS
human_bladder_projected_pcaloadings_clusters.104	Gene expression feature, curated for PoPS
human_bladder_projected_pcaloadings_clusters.105	Gene expression feature, curated for PoPS
human_bladder_projected_pcaloadings_clusters.106	Gene expression feature, curated for PoPS
human_bladder_projected_pcaloadings_clusters.107	Gene expression feature, curated for PoPS
human_bladder_projected_pcaloadings_clusters.108	Gene expression feature, curated for PoPS
human_bladder_projected_pcaloadings_clusters.109	Gene expression feature, curated for PoPS
human_bladder_projected_pcaloadings_clusters.110	Gene expression feature, curated for PoPS
human_bladder_projected_pcaloadings_clusters.111	Gene expression feature, curated for PoPS
human_bladder_projected_pcaloadings_clusters.112	Gene expression feature, curated for PoPS
human_bladder_projected_pcaloadings_clusters.113	Gene expression feature, curated for PoPS
human_bladder_projected_pcaloadings_clusters.114	Gene expression feature, curated for PoPS
human_bladder_projected_pcaloadings_clusters.115	Gene expression feature, curated for PoPS
human_bladder_projected_pcaloadings_clusters.116	Gene expression feature, curated for PoPS
human_bladder_projected_pcaloadings_clusters.117	Gene expression feature, curated for PoPS
human_bladder_projected_pcaloadings_clusters.118	Gene expression feature, curated for PoPS
human_bladder_projected_pcaloadings_clusters.119	Gene expression feature, curated for PoPS
human_bladder_projected_pcaloadings_clusters.120	Gene expression feature, curated for PoPS
human_retina_average_expression.1	Gene expression feature, curated for PoPS
human_retina_average_expression.2	Gene expression feature, curated for PoPS
human_retina_average_expression.3	Gene expression feature, curated for PoPS
human_retina_average_expression.4	Gene expression feature, curated for PoPS
human_retina_average_expression.5	Gene expression feature, curated for PoPS
human_retina_average_expression.6	Gene expression feature, curated for PoPS
human_retina_average_expression.7	Gene expression feature, curated for PoPS
human_retina_average_expression.8	Gene expression feature, curated for PoPS
human_retina_average_expression.9	Gene expression feature, curated for PoPS
human_retina_average_expression.10	Gene expression feature, curated for PoPS
human_retina_average_expression.11	Gene expression feature, curated for PoPS
human_retina_average_expression.12	Gene expression feature, curated for PoPS
human_retina_average_expression.13	Gene expression feature, curated for PoPS
human_retina_average_expression.14	Gene expression feature, curated for PoPS
human_retina_average_expression.15	Gene expression feature, curated for PoPS
human_retina_average_expression.16	Gene expression feature, curated for PoPS
human_retina_average_expression.17	Gene expression feature, curated for PoPS
human_retina_average_expression.18	Gene expression feature, curated for PoPS
human_retina_average_expression.19	Gene expression feature, curated for PoPS
human_retina_average_expression.20	Gene expression feature, curated for PoPS
human_retina_average_expression.21	Gene expression feature, curated for PoPS
human_retina_average_expression.22	Gene expression feature, curated for PoPS
human_retina_diffexprs_down_genes_clusters.1	Gene expression feature, curated for PoPS
human_retina_diffexprs_down_genes_clusters.2	Gene expression feature, curated for PoPS
human_retina_diffexprs_down_genes_clusters.3	Gene expression feature, curated for PoPS
human_retina_diffexprs_down_genes_clusters.4	Gene expression feature, curated for PoPS
human_retina_diffexprs_down_genes_clusters.5	Gene expression feature, curated for PoPS
human_retina_diffexprs_down_genes_clusters.6	Gene expression feature, curated for PoPS
human_retina_diffexprs_down_genes_clusters.7	Gene expression feature, curated for PoPS
human_retina_diffexprs_down_genes_clusters.8	Gene expression feature, curated for PoPS
human_retina_diffexprs_down_genes_clusters.9	Gene expression feature, curated for PoPS
human_retina_diffexprs_down_genes_clusters.10	Gene expression feature, curated for PoPS
human_retina_diffexprs_down_genes_clusters.11	Gene expression feature, curated for PoPS
human_retina_diffexprs_down_genes_clusters.12	Gene expression feature, curated for PoPS
human_retina_diffexprs_down_genes_clusters.13	Gene expression feature, curated for PoPS
human_retina_diffexprs_down_genes_clusters.14	Gene expression feature, curated for PoPS
human_retina_diffexprs_down_genes_clusters.15	Gene expression feature, curated for PoPS
human_retina_diffexprs_down_genes_clusters.16	Gene expression feature, curated for PoPS
human_retina_diffexprs_down_genes_clusters.17	Gene expression feature, curated for PoPS
human_retina_diffexprs_down_genes_clusters.18	Gene expression feature, curated for PoPS
human_retina_diffexprs_down_genes_clusters.19	Gene expression feature, curated for PoPS
human_retina_diffexprs_down_genes_clusters.20	Gene expression feature, curated for PoPS
human_retina_diffexprs_down_genes_clusters.21	Gene expression feature, curated for PoPS
human_retina_diffexprs_genes_clusters.1	Gene expression feature, curated for PoPS
human_retina_diffexprs_genes_clusters.2	Gene expression feature, curated for PoPS
human_retina_diffexprs_genes_clusters.3	Gene expression feature, curated for PoPS
human_retina_diffexprs_genes_clusters.4	Gene expression feature, curated for PoPS
human_retina_diffexprs_genes_clusters.5	Gene expression feature, curated for PoPS
human_retina_diffexprs_genes_clusters.6	Gene expression feature, curated for PoPS
human_retina_diffexprs_genes_clusters.7	Gene expression feature, curated for PoPS
human_retina_diffexprs_genes_clusters.8	Gene expression feature, curated for PoPS
human_retina_diffexprs_genes_clusters.9	Gene expression feature, curated for PoPS
human_retina_diffexprs_genes_clusters.10	Gene expression feature, curated for PoPS
human_retina_diffexprs_genes_clusters.11	Gene expression feature, curated for PoPS
human_retina_diffexprs_genes_clusters.12	Gene expression feature, curated for PoPS
human_retina_diffexprs_genes_clusters.13	Gene expression feature, curated for PoPS
human_retina_diffexprs_genes_clusters.14	Gene expression feature, curated for PoPS
human_retina_diffexprs_genes_clusters.15	Gene expression feature, curated for PoPS
human_retina_diffexprs_genes_clusters.16	Gene expression feature, curated for PoPS
human_retina_diffexprs_genes_clusters.17	Gene expression feature, curated for PoPS
human_retina_diffexprs_genes_clusters.18	Gene expression feature, curated for PoPS
human_retina_diffexprs_genes_clusters.19	Gene expression feature, curated for PoPS
human_retina_diffexprs_genes_clusters.20	Gene expression feature, curated for PoPS
human_retina_diffexprs_genes_clusters.21	Gene expression feature, curated for PoPS
human_retina_diffexprs_tstat_clusters.1	Gene expression feature, curated for PoPS
human_retina_diffexprs_tstat_clusters.2	Gene expression feature, curated for PoPS
human_retina_diffexprs_tstat_clusters.3	Gene expression feature, curated for PoPS
human_retina_diffexprs_tstat_clusters.4	Gene expression feature, curated for PoPS
human_retina_diffexprs_tstat_clusters.5	Gene expression feature, curated for PoPS
human_retina_diffexprs_tstat_clusters.6	Gene expression feature, curated for PoPS
human_retina_diffexprs_tstat_clusters.7	Gene expression feature, curated for PoPS
human_retina_diffexprs_tstat_clusters.8	Gene expression feature, curated for PoPS
human_retina_diffexprs_tstat_clusters.9	Gene expression feature, curated for PoPS
human_retina_diffexprs_tstat_clusters.10	Gene expression feature, curated for PoPS
human_retina_diffexprs_tstat_clusters.11	Gene expression feature, curated for PoPS
human_retina_diffexprs_tstat_clusters.12	Gene expression feature, curated for PoPS
human_retina_diffexprs_tstat_clusters.13	Gene expression feature, curated for PoPS
human_retina_diffexprs_tstat_clusters.14	Gene expression feature, curated for PoPS
human_retina_diffexprs_tstat_clusters.15	Gene expression feature, curated for PoPS
human_retina_diffexprs_tstat_clusters.16	Gene expression feature, curated for PoPS
human_retina_diffexprs_tstat_clusters.17	Gene expression feature, curated for PoPS
human_retina_diffexprs_tstat_clusters.18	Gene expression feature, curated for PoPS
human_retina_diffexprs_tstat_clusters.19	Gene expression feature, curated for PoPS
human_retina_diffexprs_tstat_clusters.20	Gene expression feature, curated for PoPS
human_retina_diffexprs_tstat_clusters.21	Gene expression feature, curated for PoPS
human_retina_projected_icaloadings.1	Gene expression feature, curated for PoPS
human_retina_projected_icaloadings.2	Gene expression feature, curated for PoPS
human_retina_projected_icaloadings.3	Gene expression feature, curated for PoPS
human_retina_projected_icaloadings.4	Gene expression feature, curated for PoPS
human_retina_projected_icaloadings.5	Gene expression feature, curated for PoPS
human_retina_projected_icaloadings.6	Gene expression feature, curated for PoPS
human_retina_projected_icaloadings.7	Gene expression feature, curated for PoPS
human_retina_projected_icaloadings.8	Gene expression feature, curated for PoPS
human_retina_projected_icaloadings.9	Gene expression feature, curated for PoPS
human_retina_projected_icaloadings.10	Gene expression feature, curated for PoPS
human_retina_projected_icaloadings.11	Gene expression feature, curated for PoPS
human_retina_projected_icaloadings.12	Gene expression feature, curated for PoPS
human_retina_projected_icaloadings.13	Gene expression feature, curated for PoPS
human_retina_projected_icaloadings.14	Gene expression feature, curated for PoPS
human_retina_projected_icaloadings.15	Gene expression feature, curated for PoPS
human_retina_projected_icaloadings.16	Gene expression feature, curated for PoPS
human_retina_projected_icaloadings.17	Gene expression feature, curated for PoPS
human_retina_projected_icaloadings.18	Gene expression feature, curated for PoPS
human_retina_projected_icaloadings.19	Gene expression feature, curated for PoPS
human_retina_projected_icaloadings.20	Gene expression feature, curated for PoPS
human_retina_projected_icaloadings.21	Gene expression feature, curated for PoPS
human_retina_projected_icaloadings.22	Gene expression feature, curated for PoPS
human_retina_projected_icaloadings.23	Gene expression feature, curated for PoPS
human_retina_projected_icaloadings.24	Gene expression feature, curated for PoPS
human_retina_projected_icaloadings.25	Gene expression feature, curated for PoPS
human_retina_projected_icaloadings.26	Gene expression feature, curated for PoPS
human_retina_projected_icaloadings.27	Gene expression feature, curated for PoPS
human_retina_projected_icaloadings.28	Gene expression feature, curated for PoPS
human_retina_projected_icaloadings.29	Gene expression feature, curated for PoPS
human_retina_projected_icaloadings.30	Gene expression feature, curated for PoPS
human_retina_projected_icaloadings.31	Gene expression feature, curated for PoPS
human_retina_projected_icaloadings.32	Gene expression feature, curated for PoPS
human_retina_projected_icaloadings.33	Gene expression feature, curated for PoPS
human_retina_projected_icaloadings.34	Gene expression feature, curated for PoPS
human_retina_projected_icaloadings.35	Gene expression feature, curated for PoPS
human_retina_projected_icaloadings.36	Gene expression feature, curated for PoPS
human_retina_projected_icaloadings.37	Gene expression feature, curated for PoPS
human_retina_projected_icaloadings.38	Gene expression feature, curated for PoPS
human_retina_projected_icaloadings.39	Gene expression feature, curated for PoPS
human_retina_projected_icaloadings.40	Gene expression feature, curated for PoPS
human_retina_projected_icaloadings.41	Gene expression feature, curated for PoPS
human_retina_projected_icaloadings.42	Gene expression feature, curated for PoPS
human_retina_projected_icaloadings.43	Gene expression feature, curated for PoPS
human_retina_projected_icaloadings.44	Gene expression feature, curated for PoPS
human_retina_projected_icaloadings.45	Gene expression feature, curated for PoPS
human_retina_projected_icaloadings.46	Gene expression feature, curated for PoPS
human_retina_projected_icaloadings.47	Gene expression feature, curated for PoPS
human_retina_projected_icaloadings.48	Gene expression feature, curated for PoPS
human_retina_projected_icaloadings.49	Gene expression feature, curated for PoPS
human_retina_projected_icaloadings.50	Gene expression feature, curated for PoPS
human_retina_projected_pcaloadings.1	Gene expression feature, curated for PoPS
human_retina_projected_pcaloadings.2	Gene expression feature, curated for PoPS
human_retina_projected_pcaloadings.3	Gene expression feature, curated for PoPS
human_retina_projected_pcaloadings.4	Gene expression feature, curated for PoPS
human_retina_projected_pcaloadings.5	Gene expression feature, curated for PoPS
human_retina_projected_pcaloadings.6	Gene expression feature, curated for PoPS
human_retina_projected_pcaloadings.7	Gene expression feature, curated for PoPS
human_retina_projected_pcaloadings.8	Gene expression feature, curated for PoPS
human_retina_projected_pcaloadings.9	Gene expression feature, curated for PoPS
human_retina_projected_pcaloadings.10	Gene expression feature, curated for PoPS
human_retina_projected_pcaloadings.11	Gene expression feature, curated for PoPS
human_retina_projected_pcaloadings.12	Gene expression feature, curated for PoPS
human_retina_projected_pcaloadings.13	Gene expression feature, curated for PoPS
human_retina_projected_pcaloadings.14	Gene expression feature, curated for PoPS
human_retina_projected_pcaloadings.15	Gene expression feature, curated for PoPS
human_retina_projected_pcaloadings.16	Gene expression feature, curated for PoPS
human_retina_projected_pcaloadings.17	Gene expression feature, curated for PoPS
human_retina_projected_pcaloadings.18	Gene expression feature, curated for PoPS
human_retina_projected_pcaloadings.19	Gene expression feature, curated for PoPS
human_retina_projected_pcaloadings.20	Gene expression feature, curated for PoPS
human_retina_projected_pcaloadings.21	Gene expression feature, curated for PoPS
human_retina_projected_pcaloadings.22	Gene expression feature, curated for PoPS
human_retina_projected_pcaloadings.23	Gene expression feature, curated for PoPS
human_retina_projected_pcaloadings.24	Gene expression feature, curated for PoPS
human_retina_projected_pcaloadings.25	Gene expression feature, curated for PoPS
human_retina_projected_pcaloadings.26	Gene expression feature, curated for PoPS
human_retina_projected_pcaloadings.27	Gene expression feature, curated for PoPS
human_retina_projected_pcaloadings.28	Gene expression feature, curated for PoPS
human_retina_projected_pcaloadings.29	Gene expression feature, curated for PoPS
human_retina_projected_pcaloadings.30	Gene expression feature, curated for PoPS
human_retina_projected_pcaloadings.31	Gene expression feature, curated for PoPS
human_retina_projected_pcaloadings.32	Gene expression feature, curated for PoPS
human_retina_projected_pcaloadings.33	Gene expression feature, curated for PoPS
human_retina_projected_pcaloadings.34	Gene expression feature, curated for PoPS
human_retina_projected_pcaloadings.35	Gene expression feature, curated for PoPS
human_retina_projected_pcaloadings.36	Gene expression feature, curated for PoPS
human_retina_projected_pcaloadings.37	Gene expression feature, curated for PoPS
human_retina_projected_pcaloadings.38	Gene expression feature, curated for PoPS
human_retina_projected_pcaloadings.39	Gene expression feature, curated for PoPS
human_retina_projected_pcaloadings.40	Gene expression feature, curated for PoPS
human_retina_projected_pcaloadings.41	Gene expression feature, curated for PoPS
human_retina_projected_pcaloadings.42	Gene expression feature, curated for PoPS
human_retina_projected_pcaloadings.43	Gene expression feature, curated for PoPS
human_retina_projected_pcaloadings.44	Gene expression feature, curated for PoPS
human_retina_projected_pcaloadings.45	Gene expression feature, curated for PoPS
human_retina_projected_pcaloadings.46	Gene expression feature, curated for PoPS
human_retina_projected_pcaloadings.47	Gene expression feature, curated for PoPS
human_retina_projected_pcaloadings.48	Gene expression feature, curated for PoPS
human_retina_projected_pcaloadings.49	Gene expression feature, curated for PoPS
human_retina_projected_pcaloadings.50	Gene expression feature, curated for PoPS
human_retina_projected_pcaloadings.51	Gene expression feature, curated for PoPS
human_retina_projected_pcaloadings.52	Gene expression feature, curated for PoPS
human_retina_projected_pcaloadings.53	Gene expression feature, curated for PoPS
human_retina_projected_pcaloadings.54	Gene expression feature, curated for PoPS
human_retina_projected_pcaloadings.55	Gene expression feature, curated for PoPS
human_retina_projected_pcaloadings.56	Gene expression feature, curated for PoPS
human_retina_projected_pcaloadings.57	Gene expression feature, curated for PoPS
human_retina_projected_pcaloadings.58	Gene expression feature, curated for PoPS
human_retina_projected_pcaloadings.59	Gene expression feature, curated for PoPS
human_retina_projected_pcaloadings.60	Gene expression feature, curated for PoPS
human_retina_projected_pcaloadings.61	Gene expression feature, curated for PoPS
human_retina_projected_pcaloadings.62	Gene expression feature, curated for PoPS
human_retina_projected_pcaloadings.63	Gene expression feature, curated for PoPS
human_retina_projected_pcaloadings.64	Gene expression feature, curated for PoPS
human_retina_projected_pcaloadings.65	Gene expression feature, curated for PoPS
human_retina_projected_pcaloadings.66	Gene expression feature, curated for PoPS
human_retina_projected_pcaloadings.67	Gene expression feature, curated for PoPS
human_retina_projected_pcaloadings.68	Gene expression feature, curated for PoPS
human_retina_projected_pcaloadings.69	Gene expression feature, curated for PoPS
human_retina_projected_pcaloadings.70	Gene expression feature, curated for PoPS
human_retina_projected_pcaloadings.71	Gene expression feature, curated for PoPS
human_retina_projected_pcaloadings.72	Gene expression feature, curated for PoPS
human_retina_projected_pcaloadings.73	Gene expression feature, curated for PoPS
human_retina_projected_pcaloadings.74	Gene expression feature, curated for PoPS
human_retina_projected_pcaloadings.75	Gene expression feature, curated for PoPS
human_retina_projected_pcaloadings.76	Gene expression feature, curated for PoPS
human_retina_projected_pcaloadings.77	Gene expression feature, curated for PoPS
human_retina_projected_pcaloadings.78	Gene expression feature, curated for PoPS
human_retina_projected_pcaloadings.79	Gene expression feature, curated for PoPS
human_retina_projected_pcaloadings.80	Gene expression feature, curated for PoPS
human_retina_projected_pcaloadings.81	Gene expression feature, curated for PoPS
human_retina_projected_pcaloadings.82	Gene expression feature, curated for PoPS
human_retina_projected_pcaloadings.83	Gene expression feature, curated for PoPS
human_retina_projected_pcaloadings.84	Gene expression feature, curated for PoPS
human_retina_projected_pcaloadings.85	Gene expression feature, curated for PoPS
human_retina_projected_pcaloadings.86	Gene expression feature, curated for PoPS
human_retina_projected_pcaloadings.87	Gene expression feature, curated for PoPS
human_retina_projected_pcaloadings.88	Gene expression feature, curated for PoPS
human_retina_projected_pcaloadings.89	Gene expression feature, curated for PoPS
human_retina_projected_pcaloadings.90	Gene expression feature, curated for PoPS
human_retina_projected_pcaloadings.91	Gene expression feature, curated for PoPS
human_retina_projected_pcaloadings.92	Gene expression feature, curated for PoPS
human_retina_projected_pcaloadings.93	Gene expression feature, curated for PoPS
human_retina_projected_pcaloadings.94	Gene expression feature, curated for PoPS
human_retina_projected_pcaloadings.95	Gene expression feature, curated for PoPS
human_retina_projected_pcaloadings.96	Gene expression feature, curated for PoPS
human_retina_projected_pcaloadings.97	Gene expression feature, curated for PoPS
human_retina_projected_pcaloadings.98	Gene expression feature, curated for PoPS
human_retina_projected_pcaloadings.99	Gene expression feature, curated for PoPS
human_retina_projected_pcaloadings.100	Gene expression feature, curated for PoPS
human_retina_projected_pcaloadings_clusters.1	Gene expression feature, curated for PoPS
human_retina_projected_pcaloadings_clusters.2	Gene expression feature, curated for PoPS
human_retina_projected_pcaloadings_clusters.3	Gene expression feature, curated for PoPS
human_retina_projected_pcaloadings_clusters.4	Gene expression feature, curated for PoPS
human_retina_projected_pcaloadings_clusters.5	Gene expression feature, curated for PoPS
human_retina_projected_pcaloadings_clusters.6	Gene expression feature, curated for PoPS
human_retina_projected_pcaloadings_clusters.7	Gene expression feature, curated for PoPS
human_retina_projected_pcaloadings_clusters.8	Gene expression feature, curated for PoPS
human_retina_projected_pcaloadings_clusters.9	Gene expression feature, curated for PoPS
human_retina_projected_pcaloadings_clusters.10	Gene expression feature, curated for PoPS
human_retina_projected_pcaloadings_clusters.11	Gene expression feature, curated for PoPS
human_retina_projected_pcaloadings_clusters.12	Gene expression feature, curated for PoPS
human_retina_projected_pcaloadings_clusters.13	Gene expression feature, curated for PoPS
human_retina_projected_pcaloadings_clusters.14	Gene expression feature, curated for PoPS
human_retina_projected_pcaloadings_clusters.15	Gene expression feature, curated for PoPS
human_retina_projected_pcaloadings_clusters.16	Gene expression feature, curated for PoPS
human_retina_projected_pcaloadings_clusters.17	Gene expression feature, curated for PoPS
human_retina_projected_pcaloadings_clusters.18	Gene expression feature, curated for PoPS
human_retina_projected_pcaloadings_clusters.19	Gene expression feature, curated for PoPS
human_retina_projected_pcaloadings_clusters.20	Gene expression feature, curated for PoPS
human_retina_projected_pcaloadings_clusters.21	Gene expression feature, curated for PoPS
human_retina_projected_pcaloadings_clusters.22	Gene expression feature, curated for PoPS
human_retina_projected_pcaloadings_clusters.23	Gene expression feature, curated for PoPS
human_retina_projected_pcaloadings_clusters.24	Gene expression feature, curated for PoPS
human_retina_projected_pcaloadings_clusters.25	Gene expression feature, curated for PoPS
human_retina_projected_pcaloadings_clusters.26	Gene expression feature, curated for PoPS
human_retina_projected_pcaloadings_clusters.27	Gene expression feature, curated for PoPS
human_retina_projected_pcaloadings_clusters.28	Gene expression feature, curated for PoPS
human_retina_projected_pcaloadings_clusters.29	Gene expression feature, curated for PoPS
human_retina_projected_pcaloadings_clusters.30	Gene expression feature, curated for PoPS
human_retina_projected_pcaloadings_clusters.31	Gene expression feature, curated for PoPS
human_retina_projected_pcaloadings_clusters.32	Gene expression feature, curated for PoPS
human_retina_projected_pcaloadings_clusters.33	Gene expression feature, curated for PoPS
human_retina_projected_pcaloadings_clusters.34	Gene expression feature, curated for PoPS
human_retina_projected_pcaloadings_clusters.35	Gene expression feature, curated for PoPS
human_retina_projected_pcaloadings_clusters.36	Gene expression feature, curated for PoPS
human_retina_projected_pcaloadings_clusters.37	Gene expression feature, curated for PoPS
human_retina_projected_pcaloadings_clusters.38	Gene expression feature, curated for PoPS
human_retina_projected_pcaloadings_clusters.39	Gene expression feature, curated for PoPS
human_retina_projected_pcaloadings_clusters.40	Gene expression feature, curated for PoPS
human_retina_projected_pcaloadings_clusters.41	Gene expression feature, curated for PoPS
human_retina_projected_pcaloadings_clusters.42	Gene expression feature, curated for PoPS
human_retina_projected_pcaloadings_clusters.43	Gene expression feature, curated for PoPS
human_retina_projected_pcaloadings_clusters.44	Gene expression feature, curated for PoPS
human_retina_projected_pcaloadings_clusters.45	Gene expression feature, curated for PoPS
human_retina_projected_pcaloadings_clusters.46	Gene expression feature, curated for PoPS
human_retina_projected_pcaloadings_clusters.47	Gene expression feature, curated for PoPS
human_retina_projected_pcaloadings_clusters.48	Gene expression feature, curated for PoPS
human_retina_projected_pcaloadings_clusters.49	Gene expression feature, curated for PoPS
human_retina_projected_pcaloadings_clusters.50	Gene expression feature, curated for PoPS
human_retina_projected_pcaloadings_clusters.51	Gene expression feature, curated for PoPS
human_retina_projected_pcaloadings_clusters.52	Gene expression feature, curated for PoPS
human_retina_projected_pcaloadings_clusters.53	Gene expression feature, curated for PoPS
human_retina_projected_pcaloadings_clusters.54	Gene expression feature, curated for PoPS
human_retina_projected_pcaloadings_clusters.55	Gene expression feature, curated for PoPS
human_retina_projected_pcaloadings_clusters.56	Gene expression feature, curated for PoPS
human_retina_projected_pcaloadings_clusters.57	Gene expression feature, curated for PoPS
human_retina_projected_pcaloadings_clusters.58	Gene expression feature, curated for PoPS
human_retina_projected_pcaloadings_clusters.59	Gene expression feature, curated for PoPS
human_retina_projected_pcaloadings_clusters.60	Gene expression feature, curated for PoPS
human_retina_projected_pcaloadings_clusters.61	Gene expression feature, curated for PoPS
human_retina_projected_pcaloadings_clusters.62	Gene expression feature, curated for PoPS
human_retina_projected_pcaloadings_clusters.63	Gene expression feature, curated for PoPS
human_retina_projected_pcaloadings_clusters.64	Gene expression feature, curated for PoPS
human_retina_projected_pcaloadings_clusters.65	Gene expression feature, curated for PoPS
human_retina_projected_pcaloadings_clusters.66	Gene expression feature, curated for PoPS
human_retina_projected_pcaloadings_clusters.67	Gene expression feature, curated for PoPS
human_retina_projected_pcaloadings_clusters.68	Gene expression feature, curated for PoPS
human_retina_projected_pcaloadings_clusters.69	Gene expression feature, curated for PoPS
human_retina_projected_pcaloadings_clusters.70	Gene expression feature, curated for PoPS
human_retina_projected_pcaloadings_clusters.71	Gene expression feature, curated for PoPS
human_retina_projected_pcaloadings_clusters.72	Gene expression feature, curated for PoPS
human_retina_projected_pcaloadings_clusters.73	Gene expression feature, curated for PoPS
human_retina_projected_pcaloadings_clusters.74	Gene expression feature, curated for PoPS
human_retina_projected_pcaloadings_clusters.75	Gene expression feature, curated for PoPS
human_retina_projected_pcaloadings_clusters.76	Gene expression feature, curated for PoPS
human_retina_projected_pcaloadings_clusters.77	Gene expression feature, curated for PoPS
human_retina_projected_pcaloadings_clusters.78	Gene expression feature, curated for PoPS
human_retina_projected_pcaloadings_clusters.79	Gene expression feature, curated for PoPS
human_retina_projected_pcaloadings_clusters.80	Gene expression feature, curated for PoPS
human_retina_projected_pcaloadings_clusters.81	Gene expression feature, curated for PoPS
human_retina_projected_pcaloadings_clusters.82	Gene expression feature, curated for PoPS
human_retina_projected_pcaloadings_clusters.83	Gene expression feature, curated for PoPS
human_retina_projected_pcaloadings_clusters.84	Gene expression feature, curated for PoPS
human_retina_projected_pcaloadings_clusters.85	Gene expression feature, curated for PoPS
human_retina_projected_pcaloadings_clusters.86	Gene expression feature, curated for PoPS
human_retina_projected_pcaloadings_clusters.87	Gene expression feature, curated for PoPS
human_retina_projected_pcaloadings_clusters.88	Gene expression feature, curated for PoPS
human_retina_projected_pcaloadings_clusters.89	Gene expression feature, curated for PoPS
human_retina_projected_pcaloadings_clusters.90	Gene expression feature, curated for PoPS
human_retina_projected_pcaloadings_clusters.91	Gene expression feature, curated for PoPS
human_retina_projected_pcaloadings_clusters.92	Gene expression feature, curated for PoPS
human_retina_projected_pcaloadings_clusters.93	Gene expression feature, curated for PoPS
human_retina_projected_pcaloadings_clusters.94	Gene expression feature, curated for PoPS
human_retina_projected_pcaloadings_clusters.95	Gene expression feature, curated for PoPS
human_retina_projected_pcaloadings_clusters.96	Gene expression feature, curated for PoPS
human_retina_projected_pcaloadings_clusters.97	Gene expression feature, curated for PoPS
human_retina_projected_pcaloadings_clusters.98	Gene expression feature, curated for PoPS
human_retina_projected_pcaloadings_clusters.99	Gene expression feature, curated for PoPS
human_retina_projected_pcaloadings_clusters.100	Gene expression feature, curated for PoPS
human_retina_projected_pcaloadings_clusters.101	Gene expression feature, curated for PoPS
human_retina_projected_pcaloadings_clusters.102	Gene expression feature, curated for PoPS
human_retina_projected_pcaloadings_clusters.103	Gene expression feature, curated for PoPS
human_retina_projected_pcaloadings_clusters.104	Gene expression feature, curated for PoPS
human_retina_projected_pcaloadings_clusters.105	Gene expression feature, curated for PoPS
human_retina_projected_pcaloadings_clusters.106	Gene expression feature, curated for PoPS
human_retina_projected_pcaloadings_clusters.107	Gene expression feature, curated for PoPS
human_retina_projected_pcaloadings_clusters.108	Gene expression feature, curated for PoPS
human_retina_projected_pcaloadings_clusters.109	Gene expression feature, curated for PoPS
human_retina_projected_pcaloadings_clusters.110	Gene expression feature, curated for PoPS
human_retina_projected_pcaloadings_clusters.111	Gene expression feature, curated for PoPS
human_retina_projected_pcaloadings_clusters.112	Gene expression feature, curated for PoPS
human_retina_projected_pcaloadings_clusters.113	Gene expression feature, curated for PoPS
human_retina_projected_pcaloadings_clusters.114	Gene expression feature, curated for PoPS
human_retina_projected_pcaloadings_clusters.115	Gene expression feature, curated for PoPS
human_retina_projected_pcaloadings_clusters.116	Gene expression feature, curated for PoPS
human_retina_projected_pcaloadings_clusters.117	Gene expression feature, curated for PoPS
human_retina_projected_pcaloadings_clusters.118	Gene expression feature, curated for PoPS
human_retina_projected_pcaloadings_clusters.119	Gene expression feature, curated for PoPS
human_retina_projected_pcaloadings_clusters.120	Gene expression feature, curated for PoPS
human_retina_projected_pcaloadings_clusters.121	Gene expression feature, curated for PoPS
human_retina_projected_pcaloadings_clusters.122	Gene expression feature, curated for PoPS
human_retina_projected_pcaloadings_clusters.123	Gene expression feature, curated for PoPS
human_retina_projected_pcaloadings_clusters.124	Gene expression feature, curated for PoPS
human_retina_projected_pcaloadings_clusters.125	Gene expression feature, curated for PoPS
human_retina_projected_pcaloadings_clusters.126	Gene expression feature, curated for PoPS
human_retina_projected_pcaloadings_clusters.127	Gene expression feature, curated for PoPS
human_retina_projected_pcaloadings_clusters.128	Gene expression feature, curated for PoPS
human_retina_projected_pcaloadings_clusters.129	Gene expression feature, curated for PoPS
human_retina_projected_pcaloadings_clusters.130	Gene expression feature, curated for PoPS
human_retina_projected_pcaloadings_clusters.131	Gene expression feature, curated for PoPS
human_retina_projected_pcaloadings_clusters.132	Gene expression feature, curated for PoPS
human_retina_projected_pcaloadings_clusters.133	Gene expression feature, curated for PoPS
human_retina_projected_pcaloadings_clusters.134	Gene expression feature, curated for PoPS
human_retina_projected_pcaloadings_clusters.135	Gene expression feature, curated for PoPS
human_retina_projected_pcaloadings_clusters.136	Gene expression feature, curated for PoPS
human_retina_projected_pcaloadings_clusters.137	Gene expression feature, curated for PoPS
human_retina_projected_pcaloadings_clusters.138	Gene expression feature, curated for PoPS
human_retina_projected_pcaloadings_clusters.139	Gene expression feature, curated for PoPS
human_retina_projected_pcaloadings_clusters.140	Gene expression feature, curated for PoPS
human_retina_projected_pcaloadings_clusters.141	Gene expression feature, curated for PoPS
human_retina_projected_pcaloadings_clusters.142	Gene expression feature, curated for PoPS
human_retina_projected_pcaloadings_clusters.143	Gene expression feature, curated for PoPS
human_retina_projected_pcaloadings_clusters.144	Gene expression feature, curated for PoPS
human_retina_projected_pcaloadings_clusters.145	Gene expression feature, curated for PoPS
human_retina_projected_pcaloadings_clusters.146	Gene expression feature, curated for PoPS
human_retina_projected_pcaloadings_clusters.147	Gene expression feature, curated for PoPS
human_retina_projected_pcaloadings_clusters.148	Gene expression feature, curated for PoPS
human_retina_projected_pcaloadings_clusters.149	Gene expression feature, curated for PoPS
human_retina_projected_pcaloadings_clusters.150	Gene expression feature, curated for PoPS
human_retina_projected_pcaloadings_clusters.151	Gene expression feature, curated for PoPS
human_retina_projected_pcaloadings_clusters.152	Gene expression feature, curated for PoPS
human_retina_projected_pcaloadings_clusters.153	Gene expression feature, curated for PoPS
human_retina_projected_pcaloadings_clusters.154	Gene expression feature, curated for PoPS
human_retina_projected_pcaloadings_clusters.155	Gene expression feature, curated for PoPS
human_retina_projected_pcaloadings_clusters.156	Gene expression feature, curated for PoPS
human_retina_projected_pcaloadings_clusters.157	Gene expression feature, curated for PoPS
human_retina_projected_pcaloadings_clusters.158	Gene expression feature, curated for PoPS
human_retina_projected_pcaloadings_clusters.159	Gene expression feature, curated for PoPS
human_retina_projected_pcaloadings_clusters.160	Gene expression feature, curated for PoPS
human_retina_projected_pcaloadings_clusters.161	Gene expression feature, curated for PoPS
human_retina_projected_pcaloadings_clusters.162	Gene expression feature, curated for PoPS
human_retina_projected_pcaloadings_clusters.163	Gene expression feature, curated for PoPS
human_retina_projected_pcaloadings_clusters.164	Gene expression feature, curated for PoPS
human_retina_projected_pcaloadings_clusters.165	Gene expression feature, curated for PoPS
human_retina_projected_pcaloadings_clusters.166	Gene expression feature, curated for PoPS
human_retina_projected_pcaloadings_clusters.167	Gene expression feature, curated for PoPS
human_retina_projected_pcaloadings_clusters.168	Gene expression feature, curated for PoPS
human_retina_projected_pcaloadings_clusters.169	Gene expression feature, curated for PoPS
human_retina_projected_pcaloadings_clusters.170	Gene expression feature, curated for PoPS
human_retina_projected_pcaloadings_clusters.171	Gene expression feature, curated for PoPS
human_retina_projected_pcaloadings_clusters.172	Gene expression feature, curated for PoPS
human_retina_projected_pcaloadings_clusters.173	Gene expression feature, curated for PoPS
human_retina_projected_pcaloadings_clusters.174	Gene expression feature, curated for PoPS
human_retina_projected_pcaloadings_clusters.175	Gene expression feature, curated for PoPS
human_retina_projected_pcaloadings_clusters.176	Gene expression feature, curated for PoPS
human_retina_projected_pcaloadings_clusters.177	Gene expression feature, curated for PoPS
human_retina_projected_pcaloadings_clusters.178	Gene expression feature, curated for PoPS
human_retina_projected_pcaloadings_clusters.179	Gene expression feature, curated for PoPS
human_retina_projected_pcaloadings_clusters.180	Gene expression feature, curated for PoPS
human_retina_projected_pcaloadings_clusters.181	Gene expression feature, curated for PoPS
human_retina_projected_pcaloadings_clusters.182	Gene expression feature, curated for PoPS
human_retina_projected_pcaloadings_clusters.183	Gene expression feature, curated for PoPS
human_retina_projected_pcaloadings_clusters.184	Gene expression feature, curated for PoPS
human_retina_projected_pcaloadings_clusters.185	Gene expression feature, curated for PoPS
human_retina_projected_pcaloadings_clusters.186	Gene expression feature, curated for PoPS
human_retina_projected_pcaloadings_clusters.187	Gene expression feature, curated for PoPS
human_retina_projected_pcaloadings_clusters.188	Gene expression feature, curated for PoPS
human_retina_projected_pcaloadings_clusters.189	Gene expression feature, curated for PoPS
human_retina_projected_pcaloadings_clusters.190	Gene expression feature, curated for PoPS
human_retina_projected_pcaloadings_clusters.191	Gene expression feature, curated for PoPS
human_retina_projected_pcaloadings_clusters.192	Gene expression feature, curated for PoPS
human_retina_projected_pcaloadings_clusters.193	Gene expression feature, curated for PoPS
human_retina_projected_pcaloadings_clusters.194	Gene expression feature, curated for PoPS
human_retina_projected_pcaloadings_clusters.195	Gene expression feature, curated for PoPS
human_retina_projected_pcaloadings_clusters.196	Gene expression feature, curated for PoPS
human_retina_projected_pcaloadings_clusters.197	Gene expression feature, curated for PoPS
human_retina_projected_pcaloadings_clusters.198	Gene expression feature, curated for PoPS
human_retina_projected_pcaloadings_clusters.199	Gene expression feature, curated for PoPS
human_retina_projected_pcaloadings_clusters.200	Gene expression feature, curated for PoPS
human_retina_projected_pcaloadings_clusters.201	Gene expression feature, curated for PoPS
human_retina_projected_pcaloadings_clusters.202	Gene expression feature, curated for PoPS
human_retina_projected_pcaloadings_clusters.203	Gene expression feature, curated for PoPS
human_retina_projected_pcaloadings_clusters.204	Gene expression feature, curated for PoPS
human_retina_projected_pcaloadings_clusters.205	Gene expression feature, curated for PoPS
human_retina_projected_pcaloadings_clusters.206	Gene expression feature, curated for PoPS
human_retina_projected_pcaloadings_clusters.207	Gene expression feature, curated for PoPS
human_retina_projected_pcaloadings_clusters.208	Gene expression feature, curated for PoPS
human_retina_projected_pcaloadings_clusters.209	Gene expression feature, curated for PoPS
human_retina_projected_pcaloadings_clusters.210	Gene expression feature, curated for PoPS
human_bonemarrow_average_expression.1	Gene expression feature, curated for PoPS
human_bonemarrow_average_expression.2	Gene expression feature, curated for PoPS
human_bonemarrow_average_expression.3	Gene expression feature, curated for PoPS
human_bonemarrow_average_expression.4	Gene expression feature, curated for PoPS
human_bonemarrow_average_expression.5	Gene expression feature, curated for PoPS
human_bonemarrow_average_expression.6	Gene expression feature, curated for PoPS
human_bonemarrow_average_expression.7	Gene expression feature, curated for PoPS
human_bonemarrow_average_expression.8	Gene expression feature, curated for PoPS
human_bonemarrow_average_expression.9	Gene expression feature, curated for PoPS
human_bonemarrow_average_expression.10	Gene expression feature, curated for PoPS
human_bonemarrow_average_expression.11	Gene expression feature, curated for PoPS
human_bonemarrow_average_expression.12	Gene expression feature, curated for PoPS
human_bonemarrow_average_expression.13	Gene expression feature, curated for PoPS
human_bonemarrow_average_expression.14	Gene expression feature, curated for PoPS
human_bonemarrow_average_expression.15	Gene expression feature, curated for PoPS
human_bonemarrow_average_expression.16	Gene expression feature, curated for PoPS
human_bonemarrow_diffexprs_down_genes_clusters.1	Gene expression feature, curated for PoPS
human_bonemarrow_diffexprs_down_genes_clusters.2	Gene expression feature, curated for PoPS
human_bonemarrow_diffexprs_down_genes_clusters.3	Gene expression feature, curated for PoPS
human_bonemarrow_diffexprs_down_genes_clusters.4	Gene expression feature, curated for PoPS
human_bonemarrow_diffexprs_down_genes_clusters.5	Gene expression feature, curated for PoPS
human_bonemarrow_diffexprs_down_genes_clusters.6	Gene expression feature, curated for PoPS
human_bonemarrow_diffexprs_down_genes_clusters.7	Gene expression feature, curated for PoPS
human_bonemarrow_diffexprs_down_genes_clusters.8	Gene expression feature, curated for PoPS
human_bonemarrow_diffexprs_down_genes_clusters.9	Gene expression feature, curated for PoPS
human_bonemarrow_diffexprs_down_genes_clusters.10	Gene expression feature, curated for PoPS
human_bonemarrow_diffexprs_down_genes_clusters.11	Gene expression feature, curated for PoPS
human_bonemarrow_diffexprs_down_genes_clusters.12	Gene expression feature, curated for PoPS
human_bonemarrow_diffexprs_down_genes_clusters.13	Gene expression feature, curated for PoPS
human_bonemarrow_diffexprs_down_genes_clusters.14	Gene expression feature, curated for PoPS
human_bonemarrow_diffexprs_down_genes_clusters.15	Gene expression feature, curated for PoPS
human_bonemarrow_diffexprs_genes_clusters.1	Gene expression feature, curated for PoPS
human_bonemarrow_diffexprs_genes_clusters.2	Gene expression feature, curated for PoPS
human_bonemarrow_diffexprs_genes_clusters.3	Gene expression feature, curated for PoPS
human_bonemarrow_diffexprs_genes_clusters.4	Gene expression feature, curated for PoPS
human_bonemarrow_diffexprs_genes_clusters.5	Gene expression feature, curated for PoPS
human_bonemarrow_diffexprs_genes_clusters.6	Gene expression feature, curated for PoPS
human_bonemarrow_diffexprs_genes_clusters.7	Gene expression feature, curated for PoPS
human_bonemarrow_diffexprs_genes_clusters.8	Gene expression feature, curated for PoPS
human_bonemarrow_diffexprs_genes_clusters.9	Gene expression feature, curated for PoPS
human_bonemarrow_diffexprs_genes_clusters.10	Gene expression feature, curated for PoPS
human_bonemarrow_diffexprs_genes_clusters.11	Gene expression feature, curated for PoPS
human_bonemarrow_diffexprs_genes_clusters.12	Gene expression feature, curated for PoPS
human_bonemarrow_diffexprs_genes_clusters.13	Gene expression feature, curated for PoPS
human_bonemarrow_diffexprs_genes_clusters.14	Gene expression feature, curated for PoPS
human_bonemarrow_diffexprs_genes_clusters.15	Gene expression feature, curated for PoPS
human_bonemarrow_diffexprs_tstat_clusters.1	Gene expression feature, curated for PoPS
human_bonemarrow_diffexprs_tstat_clusters.2	Gene expression feature, curated for PoPS
human_bonemarrow_diffexprs_tstat_clusters.3	Gene expression feature, curated for PoPS
human_bonemarrow_diffexprs_tstat_clusters.4	Gene expression feature, curated for PoPS
human_bonemarrow_diffexprs_tstat_clusters.5	Gene expression feature, curated for PoPS
human_bonemarrow_diffexprs_tstat_clusters.6	Gene expression feature, curated for PoPS
human_bonemarrow_diffexprs_tstat_clusters.7	Gene expression feature, curated for PoPS
human_bonemarrow_diffexprs_tstat_clusters.8	Gene expression feature, curated for PoPS
human_bonemarrow_diffexprs_tstat_clusters.9	Gene expression feature, curated for PoPS
human_bonemarrow_diffexprs_tstat_clusters.10	Gene expression feature, curated for PoPS
human_bonemarrow_diffexprs_tstat_clusters.11	Gene expression feature, curated for PoPS
human_bonemarrow_diffexprs_tstat_clusters.12	Gene expression feature, curated for PoPS
human_bonemarrow_diffexprs_tstat_clusters.13	Gene expression feature, curated for PoPS
human_bonemarrow_diffexprs_tstat_clusters.14	Gene expression feature, curated for PoPS
human_bonemarrow_diffexprs_tstat_clusters.15	Gene expression feature, curated for PoPS
human_bonemarrow_projected_icaloadings.1	Gene expression feature, curated for PoPS
human_bonemarrow_projected_icaloadings.2	Gene expression feature, curated for PoPS
human_bonemarrow_projected_icaloadings.3	Gene expression feature, curated for PoPS
human_bonemarrow_projected_icaloadings.4	Gene expression feature, curated for PoPS
human_bonemarrow_projected_icaloadings.5	Gene expression feature, curated for PoPS
human_bonemarrow_projected_icaloadings.6	Gene expression feature, curated for PoPS
human_bonemarrow_projected_icaloadings.7	Gene expression feature, curated for PoPS
human_bonemarrow_projected_icaloadings.8	Gene expression feature, curated for PoPS
human_bonemarrow_projected_icaloadings.9	Gene expression feature, curated for PoPS
human_bonemarrow_projected_icaloadings.10	Gene expression feature, curated for PoPS
human_bonemarrow_projected_icaloadings.11	Gene expression feature, curated for PoPS
human_bonemarrow_projected_icaloadings.12	Gene expression feature, curated for PoPS
human_bonemarrow_projected_icaloadings.13	Gene expression feature, curated for PoPS
human_bonemarrow_projected_icaloadings.14	Gene expression feature, curated for PoPS
human_bonemarrow_projected_icaloadings.15	Gene expression feature, curated for PoPS
human_bonemarrow_projected_icaloadings.16	Gene expression feature, curated for PoPS
human_bonemarrow_projected_icaloadings.17	Gene expression feature, curated for PoPS
human_bonemarrow_projected_icaloadings.18	Gene expression feature, curated for PoPS
human_bonemarrow_projected_icaloadings.19	Gene expression feature, curated for PoPS
human_bonemarrow_projected_icaloadings.20	Gene expression feature, curated for PoPS
human_bonemarrow_projected_icaloadings.21	Gene expression feature, curated for PoPS
human_bonemarrow_projected_icaloadings.22	Gene expression feature, curated for PoPS
human_bonemarrow_projected_icaloadings.23	Gene expression feature, curated for PoPS
human_bonemarrow_projected_icaloadings.24	Gene expression feature, curated for PoPS
human_bonemarrow_projected_icaloadings.25	Gene expression feature, curated for PoPS
human_bonemarrow_projected_icaloadings.26	Gene expression feature, curated for PoPS
human_bonemarrow_projected_icaloadings.27	Gene expression feature, curated for PoPS
human_bonemarrow_projected_icaloadings.28	Gene expression feature, curated for PoPS
human_bonemarrow_projected_icaloadings.29	Gene expression feature, curated for PoPS
human_bonemarrow_projected_icaloadings.30	Gene expression feature, curated for PoPS
human_bonemarrow_projected_pcaloadings.1	Gene expression feature, curated for PoPS
human_bonemarrow_projected_pcaloadings.2	Gene expression feature, curated for PoPS
human_bonemarrow_projected_pcaloadings.3	Gene expression feature, curated for PoPS
human_bonemarrow_projected_pcaloadings.4	Gene expression feature, curated for PoPS
human_bonemarrow_projected_pcaloadings.5	Gene expression feature, curated for PoPS
human_bonemarrow_projected_pcaloadings.6	Gene expression feature, curated for PoPS
human_bonemarrow_projected_pcaloadings.7	Gene expression feature, curated for PoPS
human_bonemarrow_projected_pcaloadings.8	Gene expression feature, curated for PoPS
human_bonemarrow_projected_pcaloadings.9	Gene expression feature, curated for PoPS
human_bonemarrow_projected_pcaloadings.10	Gene expression feature, curated for PoPS
human_bonemarrow_projected_pcaloadings.11	Gene expression feature, curated for PoPS
human_bonemarrow_projected_pcaloadings.12	Gene expression feature, curated for PoPS
human_bonemarrow_projected_pcaloadings.13	Gene expression feature, curated for PoPS
human_bonemarrow_projected_pcaloadings.14	Gene expression feature, curated for PoPS
human_bonemarrow_projected_pcaloadings.15	Gene expression feature, curated for PoPS
human_bonemarrow_projected_pcaloadings.16	Gene expression feature, curated for PoPS
human_bonemarrow_projected_pcaloadings.17	Gene expression feature, curated for PoPS
human_bonemarrow_projected_pcaloadings.18	Gene expression feature, curated for PoPS
human_bonemarrow_projected_pcaloadings.19	Gene expression feature, curated for PoPS
human_bonemarrow_projected_pcaloadings.20	Gene expression feature, curated for PoPS
human_bonemarrow_projected_pcaloadings.21	Gene expression feature, curated for PoPS
human_bonemarrow_projected_pcaloadings.22	Gene expression feature, curated for PoPS
human_bonemarrow_projected_pcaloadings.23	Gene expression feature, curated for PoPS
human_bonemarrow_projected_pcaloadings.24	Gene expression feature, curated for PoPS
human_bonemarrow_projected_pcaloadings.25	Gene expression feature, curated for PoPS
human_bonemarrow_projected_pcaloadings.26	Gene expression feature, curated for PoPS
human_bonemarrow_projected_pcaloadings.27	Gene expression feature, curated for PoPS
human_bonemarrow_projected_pcaloadings.28	Gene expression feature, curated for PoPS
human_bonemarrow_projected_pcaloadings.29	Gene expression feature, curated for PoPS
human_bonemarrow_projected_pcaloadings.30	Gene expression feature, curated for PoPS
human_bonemarrow_projected_pcaloadings.31	Gene expression feature, curated for PoPS
human_bonemarrow_projected_pcaloadings.32	Gene expression feature, curated for PoPS
human_bonemarrow_projected_pcaloadings.33	Gene expression feature, curated for PoPS
human_bonemarrow_projected_pcaloadings.34	Gene expression feature, curated for PoPS
human_bonemarrow_projected_pcaloadings.35	Gene expression feature, curated for PoPS
human_bonemarrow_projected_pcaloadings.36	Gene expression feature, curated for PoPS
human_bonemarrow_projected_pcaloadings.37	Gene expression feature, curated for PoPS
human_bonemarrow_projected_pcaloadings.38	Gene expression feature, curated for PoPS
human_bonemarrow_projected_pcaloadings.39	Gene expression feature, curated for PoPS
human_bonemarrow_projected_pcaloadings.40	Gene expression feature, curated for PoPS
human_bonemarrow_projected_pcaloadings.41	Gene expression feature, curated for PoPS
human_bonemarrow_projected_pcaloadings.42	Gene expression feature, curated for PoPS
human_bonemarrow_projected_pcaloadings.43	Gene expression feature, curated for PoPS
human_bonemarrow_projected_pcaloadings.44	Gene expression feature, curated for PoPS
human_bonemarrow_projected_pcaloadings.45	Gene expression feature, curated for PoPS
human_bonemarrow_projected_pcaloadings.46	Gene expression feature, curated for PoPS
human_bonemarrow_projected_pcaloadings.47	Gene expression feature, curated for PoPS
human_bonemarrow_projected_pcaloadings.48	Gene expression feature, curated for PoPS
human_bonemarrow_projected_pcaloadings.49	Gene expression feature, curated for PoPS
human_bonemarrow_projected_pcaloadings.50	Gene expression feature, curated for PoPS
human_bonemarrow_projected_pcaloadings.51	Gene expression feature, curated for PoPS
human_bonemarrow_projected_pcaloadings.52	Gene expression feature, curated for PoPS
human_bonemarrow_projected_pcaloadings.53	Gene expression feature, curated for PoPS
human_bonemarrow_projected_pcaloadings.54	Gene expression feature, curated for PoPS
human_bonemarrow_projected_pcaloadings.55	Gene expression feature, curated for PoPS
human_bonemarrow_projected_pcaloadings.56	Gene expression feature, curated for PoPS
human_bonemarrow_projected_pcaloadings.57	Gene expression feature, curated for PoPS
human_bonemarrow_projected_pcaloadings.58	Gene expression feature, curated for PoPS
human_bonemarrow_projected_pcaloadings.59	Gene expression feature, curated for PoPS
human_bonemarrow_projected_pcaloadings.60	Gene expression feature, curated for PoPS
human_bonemarrow_projected_pcaloadings.61	Gene expression feature, curated for PoPS
human_bonemarrow_projected_pcaloadings.62	Gene expression feature, curated for PoPS
human_bonemarrow_projected_pcaloadings.63	Gene expression feature, curated for PoPS
human_bonemarrow_projected_pcaloadings.64	Gene expression feature, curated for PoPS
human_bonemarrow_projected_pcaloadings.65	Gene expression feature, curated for PoPS
human_bonemarrow_projected_pcaloadings.66	Gene expression feature, curated for PoPS
human_bonemarrow_projected_pcaloadings.67	Gene expression feature, curated for PoPS
human_bonemarrow_projected_pcaloadings.68	Gene expression feature, curated for PoPS
human_bonemarrow_projected_pcaloadings.69	Gene expression feature, curated for PoPS
human_bonemarrow_projected_pcaloadings.70	Gene expression feature, curated for PoPS
human_bonemarrow_projected_pcaloadings.71	Gene expression feature, curated for PoPS
human_bonemarrow_projected_pcaloadings.72	Gene expression feature, curated for PoPS
human_bonemarrow_projected_pcaloadings.73	Gene expression feature, curated for PoPS
human_bonemarrow_projected_pcaloadings.74	Gene expression feature, curated for PoPS
human_bonemarrow_projected_pcaloadings.75	Gene expression feature, curated for PoPS
human_bonemarrow_projected_pcaloadings.76	Gene expression feature, curated for PoPS
human_bonemarrow_projected_pcaloadings.77	Gene expression feature, curated for PoPS
human_bonemarrow_projected_pcaloadings.78	Gene expression feature, curated for PoPS
human_bonemarrow_projected_pcaloadings.79	Gene expression feature, curated for PoPS
human_bonemarrow_projected_pcaloadings.80	Gene expression feature, curated for PoPS
human_bonemarrow_projected_pcaloadings.81	Gene expression feature, curated for PoPS
human_bonemarrow_projected_pcaloadings.82	Gene expression feature, curated for PoPS
human_bonemarrow_projected_pcaloadings.83	Gene expression feature, curated for PoPS
human_bonemarrow_projected_pcaloadings.84	Gene expression feature, curated for PoPS
human_bonemarrow_projected_pcaloadings.85	Gene expression feature, curated for PoPS
human_bonemarrow_projected_pcaloadings.86	Gene expression feature, curated for PoPS
human_bonemarrow_projected_pcaloadings.87	Gene expression feature, curated for PoPS
human_bonemarrow_projected_pcaloadings.88	Gene expression feature, curated for PoPS
human_bonemarrow_projected_pcaloadings.89	Gene expression feature, curated for PoPS
human_bonemarrow_projected_pcaloadings.90	Gene expression feature, curated for PoPS
human_bonemarrow_projected_pcaloadings.91	Gene expression feature, curated for PoPS
human_bonemarrow_projected_pcaloadings.92	Gene expression feature, curated for PoPS
human_bonemarrow_projected_pcaloadings.93	Gene expression feature, curated for PoPS
human_bonemarrow_projected_pcaloadings.94	Gene expression feature, curated for PoPS
human_bonemarrow_projected_pcaloadings.95	Gene expression feature, curated for PoPS
human_bonemarrow_projected_pcaloadings.96	Gene expression feature, curated for PoPS
human_bonemarrow_projected_pcaloadings.97	Gene expression feature, curated for PoPS
human_bonemarrow_projected_pcaloadings.98	Gene expression feature, curated for PoPS
human_bonemarrow_projected_pcaloadings.99	Gene expression feature, curated for PoPS
human_bonemarrow_projected_pcaloadings.100	Gene expression feature, curated for PoPS
human_bonemarrow_projected_pcaloadings_clusters.1	Gene expression feature, curated for PoPS
human_bonemarrow_projected_pcaloadings_clusters.2	Gene expression feature, curated for PoPS
human_bonemarrow_projected_pcaloadings_clusters.3	Gene expression feature, curated for PoPS
human_bonemarrow_projected_pcaloadings_clusters.4	Gene expression feature, curated for PoPS
human_bonemarrow_projected_pcaloadings_clusters.5	Gene expression feature, curated for PoPS
human_bonemarrow_projected_pcaloadings_clusters.6	Gene expression feature, curated for PoPS
human_bonemarrow_projected_pcaloadings_clusters.7	Gene expression feature, curated for PoPS
human_bonemarrow_projected_pcaloadings_clusters.8	Gene expression feature, curated for PoPS
human_bonemarrow_projected_pcaloadings_clusters.9	Gene expression feature, curated for PoPS
human_bonemarrow_projected_pcaloadings_clusters.10	Gene expression feature, curated for PoPS
human_bonemarrow_projected_pcaloadings_clusters.11	Gene expression feature, curated for PoPS
human_bonemarrow_projected_pcaloadings_clusters.12	Gene expression feature, curated for PoPS
human_bonemarrow_projected_pcaloadings_clusters.13	Gene expression feature, curated for PoPS
human_bonemarrow_projected_pcaloadings_clusters.14	Gene expression feature, curated for PoPS
human_bonemarrow_projected_pcaloadings_clusters.15	Gene expression feature, curated for PoPS
human_bonemarrow_projected_pcaloadings_clusters.16	Gene expression feature, curated for PoPS
human_bonemarrow_projected_pcaloadings_clusters.17	Gene expression feature, curated for PoPS
human_bonemarrow_projected_pcaloadings_clusters.18	Gene expression feature, curated for PoPS
human_bonemarrow_projected_pcaloadings_clusters.19	Gene expression feature, curated for PoPS
human_bonemarrow_projected_pcaloadings_clusters.20	Gene expression feature, curated for PoPS
human_bonemarrow_projected_pcaloadings_clusters.21	Gene expression feature, curated for PoPS
human_bonemarrow_projected_pcaloadings_clusters.22	Gene expression feature, curated for PoPS
human_bonemarrow_projected_pcaloadings_clusters.23	Gene expression feature, curated for PoPS
human_bonemarrow_projected_pcaloadings_clusters.24	Gene expression feature, curated for PoPS
human_bonemarrow_projected_pcaloadings_clusters.25	Gene expression feature, curated for PoPS
human_bonemarrow_projected_pcaloadings_clusters.26	Gene expression feature, curated for PoPS
human_bonemarrow_projected_pcaloadings_clusters.27	Gene expression feature, curated for PoPS
human_bonemarrow_projected_pcaloadings_clusters.28	Gene expression feature, curated for PoPS
human_bonemarrow_projected_pcaloadings_clusters.29	Gene expression feature, curated for PoPS
human_bonemarrow_projected_pcaloadings_clusters.30	Gene expression feature, curated for PoPS
human_bonemarrow_projected_pcaloadings_clusters.31	Gene expression feature, curated for PoPS
human_bonemarrow_projected_pcaloadings_clusters.32	Gene expression feature, curated for PoPS
human_bonemarrow_projected_pcaloadings_clusters.33	Gene expression feature, curated for PoPS
human_bonemarrow_projected_pcaloadings_clusters.34	Gene expression feature, curated for PoPS
human_bonemarrow_projected_pcaloadings_clusters.35	Gene expression feature, curated for PoPS
human_bonemarrow_projected_pcaloadings_clusters.36	Gene expression feature, curated for PoPS
human_bonemarrow_projected_pcaloadings_clusters.37	Gene expression feature, curated for PoPS
human_bonemarrow_projected_pcaloadings_clusters.38	Gene expression feature, curated for PoPS
human_bonemarrow_projected_pcaloadings_clusters.39	Gene expression feature, curated for PoPS
human_bonemarrow_projected_pcaloadings_clusters.40	Gene expression feature, curated for PoPS
human_bonemarrow_projected_pcaloadings_clusters.41	Gene expression feature, curated for PoPS
human_bonemarrow_projected_pcaloadings_clusters.42	Gene expression feature, curated for PoPS
human_bonemarrow_projected_pcaloadings_clusters.43	Gene expression feature, curated for PoPS
human_bonemarrow_projected_pcaloadings_clusters.44	Gene expression feature, curated for PoPS
human_bonemarrow_projected_pcaloadings_clusters.45	Gene expression feature, curated for PoPS
human_bonemarrow_projected_pcaloadings_clusters.46	Gene expression feature, curated for PoPS
human_bonemarrow_projected_pcaloadings_clusters.47	Gene expression feature, curated for PoPS
human_bonemarrow_projected_pcaloadings_clusters.48	Gene expression feature, curated for PoPS
human_bonemarrow_projected_pcaloadings_clusters.49	Gene expression feature, curated for PoPS
human_bonemarrow_projected_pcaloadings_clusters.50	Gene expression feature, curated for PoPS
human_bonemarrow_projected_pcaloadings_clusters.51	Gene expression feature, curated for PoPS
human_bonemarrow_projected_pcaloadings_clusters.52	Gene expression feature, curated for PoPS
human_bonemarrow_projected_pcaloadings_clusters.53	Gene expression feature, curated for PoPS
human_bonemarrow_projected_pcaloadings_clusters.54	Gene expression feature, curated for PoPS
human_bonemarrow_projected_pcaloadings_clusters.55	Gene expression feature, curated for PoPS
human_bonemarrow_projected_pcaloadings_clusters.56	Gene expression feature, curated for PoPS
human_bonemarrow_projected_pcaloadings_clusters.57	Gene expression feature, curated for PoPS
human_bonemarrow_projected_pcaloadings_clusters.58	Gene expression feature, curated for PoPS
human_bonemarrow_projected_pcaloadings_clusters.59	Gene expression feature, curated for PoPS
human_bonemarrow_projected_pcaloadings_clusters.60	Gene expression feature, curated for PoPS
human_bonemarrow_projected_pcaloadings_clusters.61	Gene expression feature, curated for PoPS
human_bonemarrow_projected_pcaloadings_clusters.62	Gene expression feature, curated for PoPS
human_bonemarrow_projected_pcaloadings_clusters.63	Gene expression feature, curated for PoPS
human_bonemarrow_projected_pcaloadings_clusters.64	Gene expression feature, curated for PoPS
human_bonemarrow_projected_pcaloadings_clusters.65	Gene expression feature, curated for PoPS
human_bonemarrow_projected_pcaloadings_clusters.66	Gene expression feature, curated for PoPS
human_bonemarrow_projected_pcaloadings_clusters.67	Gene expression feature, curated for PoPS
human_bonemarrow_projected_pcaloadings_clusters.68	Gene expression feature, curated for PoPS
human_bonemarrow_projected_pcaloadings_clusters.69	Gene expression feature, curated for PoPS
human_bonemarrow_projected_pcaloadings_clusters.70	Gene expression feature, curated for PoPS
human_bonemarrow_projected_pcaloadings_clusters.71	Gene expression feature, curated for PoPS
human_bonemarrow_projected_pcaloadings_clusters.72	Gene expression feature, curated for PoPS
human_bonemarrow_projected_pcaloadings_clusters.73	Gene expression feature, curated for PoPS
human_bonemarrow_projected_pcaloadings_clusters.74	Gene expression feature, curated for PoPS
human_bonemarrow_projected_pcaloadings_clusters.75	Gene expression feature, curated for PoPS
human_bonemarrow_projected_pcaloadings_clusters.76	Gene expression feature, curated for PoPS
human_bonemarrow_projected_pcaloadings_clusters.77	Gene expression feature, curated for PoPS
human_bonemarrow_projected_pcaloadings_clusters.78	Gene expression feature, curated for PoPS
human_bonemarrow_projected_pcaloadings_clusters.79	Gene expression feature, curated for PoPS
human_bonemarrow_projected_pcaloadings_clusters.80	Gene expression feature, curated for PoPS
human_bonemarrow_projected_pcaloadings_clusters.81	Gene expression feature, curated for PoPS
human_bonemarrow_projected_pcaloadings_clusters.82	Gene expression feature, curated for PoPS
human_bonemarrow_projected_pcaloadings_clusters.83	Gene expression feature, curated for PoPS
human_bonemarrow_projected_pcaloadings_clusters.84	Gene expression feature, curated for PoPS
human_bonemarrow_projected_pcaloadings_clusters.85	Gene expression feature, curated for PoPS
human_bonemarrow_projected_pcaloadings_clusters.86	Gene expression feature, curated for PoPS
human_bonemarrow_projected_pcaloadings_clusters.87	Gene expression feature, curated for PoPS
human_bonemarrow_projected_pcaloadings_clusters.88	Gene expression feature, curated for PoPS
human_bonemarrow_projected_pcaloadings_clusters.89	Gene expression feature, curated for PoPS
human_bonemarrow_projected_pcaloadings_clusters.90	Gene expression feature, curated for PoPS
human_bonemarrow_projected_pcaloadings_clusters.91	Gene expression feature, curated for PoPS
human_bonemarrow_projected_pcaloadings_clusters.92	Gene expression feature, curated for PoPS
human_bonemarrow_projected_pcaloadings_clusters.93	Gene expression feature, curated for PoPS
human_bonemarrow_projected_pcaloadings_clusters.94	Gene expression feature, curated for PoPS
human_bonemarrow_projected_pcaloadings_clusters.95	Gene expression feature, curated for PoPS
human_bonemarrow_projected_pcaloadings_clusters.96	Gene expression feature, curated for PoPS
human_bonemarrow_projected_pcaloadings_clusters.97	Gene expression feature, curated for PoPS
human_bonemarrow_projected_pcaloadings_clusters.98	Gene expression feature, curated for PoPS
human_bonemarrow_projected_pcaloadings_clusters.99	Gene expression feature, curated for PoPS
human_bonemarrow_projected_pcaloadings_clusters.100	Gene expression feature, curated for PoPS
human_bonemarrow_projected_pcaloadings_clusters.101	Gene expression feature, curated for PoPS
human_bonemarrow_projected_pcaloadings_clusters.102	Gene expression feature, curated for PoPS
human_bonemarrow_projected_pcaloadings_clusters.103	Gene expression feature, curated for PoPS
human_bonemarrow_projected_pcaloadings_clusters.104	Gene expression feature, curated for PoPS
human_bonemarrow_projected_pcaloadings_clusters.105	Gene expression feature, curated for PoPS
human_bonemarrow_projected_pcaloadings_clusters.106	Gene expression feature, curated for PoPS
human_bonemarrow_projected_pcaloadings_clusters.107	Gene expression feature, curated for PoPS
human_bonemarrow_projected_pcaloadings_clusters.108	Gene expression feature, curated for PoPS
human_bonemarrow_projected_pcaloadings_clusters.109	Gene expression feature, curated for PoPS
human_bonemarrow_projected_pcaloadings_clusters.110	Gene expression feature, curated for PoPS
human_bonemarrow_projected_pcaloadings_clusters.111	Gene expression feature, curated for PoPS
human_bonemarrow_projected_pcaloadings_clusters.112	Gene expression feature, curated for PoPS
human_bonemarrow_projected_pcaloadings_clusters.113	Gene expression feature, curated for PoPS
human_bonemarrow_projected_pcaloadings_clusters.114	Gene expression feature, curated for PoPS
human_bonemarrow_projected_pcaloadings_clusters.115	Gene expression feature, curated for PoPS
human_bonemarrow_projected_pcaloadings_clusters.116	Gene expression feature, curated for PoPS
human_bonemarrow_projected_pcaloadings_clusters.117	Gene expression feature, curated for PoPS
human_bonemarrow_projected_pcaloadings_clusters.118	Gene expression feature, curated for PoPS
human_bonemarrow_projected_pcaloadings_clusters.119	Gene expression feature, curated for PoPS
human_bonemarrow_projected_pcaloadings_clusters.120	Gene expression feature, curated for PoPS
human_bonemarrow_projected_pcaloadings_clusters.121	Gene expression feature, curated for PoPS
human_bonemarrow_projected_pcaloadings_clusters.122	Gene expression feature, curated for PoPS
human_bonemarrow_projected_pcaloadings_clusters.123	Gene expression feature, curated for PoPS
human_bonemarrow_projected_pcaloadings_clusters.124	Gene expression feature, curated for PoPS
human_bonemarrow_projected_pcaloadings_clusters.125	Gene expression feature, curated for PoPS
human_bonemarrow_projected_pcaloadings_clusters.126	Gene expression feature, curated for PoPS
human_bonemarrow_projected_pcaloadings_clusters.127	Gene expression feature, curated for PoPS
human_bonemarrow_projected_pcaloadings_clusters.128	Gene expression feature, curated for PoPS
human_bonemarrow_projected_pcaloadings_clusters.129	Gene expression feature, curated for PoPS
human_bonemarrow_projected_pcaloadings_clusters.130	Gene expression feature, curated for PoPS
human_bonemarrow_projected_pcaloadings_clusters.131	Gene expression feature, curated for PoPS
human_bonemarrow_projected_pcaloadings_clusters.132	Gene expression feature, curated for PoPS
human_bonemarrow_projected_pcaloadings_clusters.133	Gene expression feature, curated for PoPS
human_bonemarrow_projected_pcaloadings_clusters.134	Gene expression feature, curated for PoPS
human_bonemarrow_projected_pcaloadings_clusters.135	Gene expression feature, curated for PoPS
human_bonemarrow_projected_pcaloadings_clusters.136	Gene expression feature, curated for PoPS
human_bonemarrow_projected_pcaloadings_clusters.137	Gene expression feature, curated for PoPS
human_bonemarrow_projected_pcaloadings_clusters.138	Gene expression feature, curated for PoPS
human_bonemarrow_projected_pcaloadings_clusters.139	Gene expression feature, curated for PoPS
human_bonemarrow_projected_pcaloadings_clusters.140	Gene expression feature, curated for PoPS
human_bonemarrow_projected_pcaloadings_clusters.141	Gene expression feature, curated for PoPS
human_bonemarrow_projected_pcaloadings_clusters.142	Gene expression feature, curated for PoPS
human_bonemarrow_projected_pcaloadings_clusters.143	Gene expression feature, curated for PoPS
human_bonemarrow_projected_pcaloadings_clusters.144	Gene expression feature, curated for PoPS
human_bonemarrow_projected_pcaloadings_clusters.145	Gene expression feature, curated for PoPS
human_bonemarrow_projected_pcaloadings_clusters.146	Gene expression feature, curated for PoPS
human_bonemarrow_projected_pcaloadings_clusters.147	Gene expression feature, curated for PoPS
human_bonemarrow_projected_pcaloadings_clusters.148	Gene expression feature, curated for PoPS
human_bonemarrow_projected_pcaloadings_clusters.149	Gene expression feature, curated for PoPS
human_bonemarrow_projected_pcaloadings_clusters.150	Gene expression feature, curated for PoPS
human_retina2_average_expression.1	Gene expression feature, curated for PoPS
human_retina2_average_expression.2	Gene expression feature, curated for PoPS
human_retina2_average_expression.3	Gene expression feature, curated for PoPS
human_retina2_average_expression.4	Gene expression feature, curated for PoPS
human_retina2_average_expression.5	Gene expression feature, curated for PoPS
human_retina2_average_expression.6	Gene expression feature, curated for PoPS
human_retina2_average_expression.7	Gene expression feature, curated for PoPS
human_retina2_average_expression.8	Gene expression feature, curated for PoPS
human_retina2_average_expression.9	Gene expression feature, curated for PoPS
human_retina2_average_expression.10	Gene expression feature, curated for PoPS
human_retina2_average_expression.11	Gene expression feature, curated for PoPS
human_retina2_average_expression.12	Gene expression feature, curated for PoPS
human_retina2_average_expression.13	Gene expression feature, curated for PoPS
human_retina2_average_expression.14	Gene expression feature, curated for PoPS
human_retina2_average_expression.15	Gene expression feature, curated for PoPS
human_retina2_average_expression.16	Gene expression feature, curated for PoPS
human_retina2_average_expression.17	Gene expression feature, curated for PoPS
human_retina2_average_expression.18	Gene expression feature, curated for PoPS
human_retina2_diffexprs_down_genes_clusters.1	Gene expression feature, curated for PoPS
human_retina2_diffexprs_down_genes_clusters.2	Gene expression feature, curated for PoPS
human_retina2_diffexprs_down_genes_clusters.3	Gene expression feature, curated for PoPS
human_retina2_diffexprs_down_genes_clusters.4	Gene expression feature, curated for PoPS
human_retina2_diffexprs_down_genes_clusters.5	Gene expression feature, curated for PoPS
human_retina2_diffexprs_down_genes_clusters.6	Gene expression feature, curated for PoPS
human_retina2_diffexprs_down_genes_clusters.7	Gene expression feature, curated for PoPS
human_retina2_diffexprs_down_genes_clusters.8	Gene expression feature, curated for PoPS
human_retina2_diffexprs_down_genes_clusters.9	Gene expression feature, curated for PoPS
human_retina2_diffexprs_down_genes_clusters.10	Gene expression feature, curated for PoPS
human_retina2_diffexprs_down_genes_clusters.11	Gene expression feature, curated for PoPS
human_retina2_diffexprs_down_genes_clusters.12	Gene expression feature, curated for PoPS
human_retina2_diffexprs_down_genes_clusters.13	Gene expression feature, curated for PoPS
human_retina2_diffexprs_down_genes_clusters.14	Gene expression feature, curated for PoPS
human_retina2_diffexprs_down_genes_clusters.15	Gene expression feature, curated for PoPS
human_retina2_diffexprs_down_genes_clusters.16	Gene expression feature, curated for PoPS
human_retina2_diffexprs_down_genes_clusters.17	Gene expression feature, curated for PoPS
human_retina2_diffexprs_down_genes_clusters_pre_def.1	Gene expression feature, curated for PoPS
human_retina2_diffexprs_down_genes_clusters_pre_def.2	Gene expression feature, curated for PoPS
human_retina2_diffexprs_down_genes_clusters_pre_def.3	Gene expression feature, curated for PoPS
human_retina2_diffexprs_down_genes_clusters_pre_def.4	Gene expression feature, curated for PoPS
human_retina2_diffexprs_down_genes_clusters_pre_def.5	Gene expression feature, curated for PoPS
human_retina2_diffexprs_down_genes_clusters_pre_def.6	Gene expression feature, curated for PoPS
human_retina2_diffexprs_down_genes_clusters_pre_def.7	Gene expression feature, curated for PoPS
human_retina2_diffexprs_down_genes_clusters_pre_def.8	Gene expression feature, curated for PoPS
human_retina2_diffexprs_down_genes_clusters_pre_def.9	Gene expression feature, curated for PoPS
human_retina2_diffexprs_genes_clusters.1	Gene expression feature, curated for PoPS
human_retina2_diffexprs_genes_clusters.2	Gene expression feature, curated for PoPS
human_retina2_diffexprs_genes_clusters.3	Gene expression feature, curated for PoPS
human_retina2_diffexprs_genes_clusters.4	Gene expression feature, curated for PoPS
human_retina2_diffexprs_genes_clusters.5	Gene expression feature, curated for PoPS
human_retina2_diffexprs_genes_clusters.6	Gene expression feature, curated for PoPS
human_retina2_diffexprs_genes_clusters.7	Gene expression feature, curated for PoPS
human_retina2_diffexprs_genes_clusters.8	Gene expression feature, curated for PoPS
human_retina2_diffexprs_genes_clusters.9	Gene expression feature, curated for PoPS
human_retina2_diffexprs_genes_clusters.10	Gene expression feature, curated for PoPS
human_retina2_diffexprs_genes_clusters.11	Gene expression feature, curated for PoPS
human_retina2_diffexprs_genes_clusters.12	Gene expression feature, curated for PoPS
human_retina2_diffexprs_genes_clusters.13	Gene expression feature, curated for PoPS
human_retina2_diffexprs_genes_clusters.14	Gene expression feature, curated for PoPS
human_retina2_diffexprs_genes_clusters.15	Gene expression feature, curated for PoPS
human_retina2_diffexprs_genes_clusters.16	Gene expression feature, curated for PoPS
human_retina2_diffexprs_genes_clusters.17	Gene expression feature, curated for PoPS
human_retina2_diffexprs_genes_clusters_pre_def.1	Gene expression feature, curated for PoPS
human_retina2_diffexprs_genes_clusters_pre_def.2	Gene expression feature, curated for PoPS
human_retina2_diffexprs_genes_clusters_pre_def.3	Gene expression feature, curated for PoPS
human_retina2_diffexprs_genes_clusters_pre_def.4	Gene expression feature, curated for PoPS
human_retina2_diffexprs_genes_clusters_pre_def.5	Gene expression feature, curated for PoPS
human_retina2_diffexprs_genes_clusters_pre_def.6	Gene expression feature, curated for PoPS
human_retina2_diffexprs_genes_clusters_pre_def.7	Gene expression feature, curated for PoPS
human_retina2_diffexprs_genes_clusters_pre_def.8	Gene expression feature, curated for PoPS
human_retina2_diffexprs_genes_clusters_pre_def.9	Gene expression feature, curated for PoPS
human_retina2_diffexprs_tstat_clusters.1	Gene expression feature, curated for PoPS
human_retina2_diffexprs_tstat_clusters.2	Gene expression feature, curated for PoPS
human_retina2_diffexprs_tstat_clusters.3	Gene expression feature, curated for PoPS
human_retina2_diffexprs_tstat_clusters.4	Gene expression feature, curated for PoPS
human_retina2_diffexprs_tstat_clusters.5	Gene expression feature, curated for PoPS
human_retina2_diffexprs_tstat_clusters.6	Gene expression feature, curated for PoPS
human_retina2_diffexprs_tstat_clusters.7	Gene expression feature, curated for PoPS
human_retina2_diffexprs_tstat_clusters.8	Gene expression feature, curated for PoPS
human_retina2_diffexprs_tstat_clusters.9	Gene expression feature, curated for PoPS
human_retina2_diffexprs_tstat_clusters.10	Gene expression feature, curated for PoPS
human_retina2_diffexprs_tstat_clusters.11	Gene expression feature, curated for PoPS
human_retina2_diffexprs_tstat_clusters.12	Gene expression feature, curated for PoPS
human_retina2_diffexprs_tstat_clusters.13	Gene expression feature, curated for PoPS
human_retina2_diffexprs_tstat_clusters.14	Gene expression feature, curated for PoPS
human_retina2_diffexprs_tstat_clusters.15	Gene expression feature, curated for PoPS
human_retina2_diffexprs_tstat_clusters.16	Gene expression feature, curated for PoPS
human_retina2_diffexprs_tstat_clusters.17	Gene expression feature, curated for PoPS
human_retina2_diffexprs_tstat_clusters_pre_def.1	Gene expression feature, curated for PoPS
human_retina2_diffexprs_tstat_clusters_pre_def.2	Gene expression feature, curated for PoPS
human_retina2_diffexprs_tstat_clusters_pre_def.3	Gene expression feature, curated for PoPS
human_retina2_diffexprs_tstat_clusters_pre_def.4	Gene expression feature, curated for PoPS
human_retina2_diffexprs_tstat_clusters_pre_def.5	Gene expression feature, curated for PoPS
human_retina2_diffexprs_tstat_clusters_pre_def.6	Gene expression feature, curated for PoPS
human_retina2_diffexprs_tstat_clusters_pre_def.7	Gene expression feature, curated for PoPS
human_retina2_diffexprs_tstat_clusters_pre_def.8	Gene expression feature, curated for PoPS
human_retina2_diffexprs_tstat_clusters_pre_def.9	Gene expression feature, curated for PoPS
human_retina2_projected_icaloadings.1	Gene expression feature, curated for PoPS
human_retina2_projected_icaloadings.2	Gene expression feature, curated for PoPS
human_retina2_projected_icaloadings.3	Gene expression feature, curated for PoPS
human_retina2_projected_icaloadings.4	Gene expression feature, curated for PoPS
human_retina2_projected_icaloadings.5	Gene expression feature, curated for PoPS
human_retina2_projected_icaloadings.6	Gene expression feature, curated for PoPS
human_retina2_projected_icaloadings.7	Gene expression feature, curated for PoPS
human_retina2_projected_icaloadings.8	Gene expression feature, curated for PoPS
human_retina2_projected_icaloadings.9	Gene expression feature, curated for PoPS
human_retina2_projected_icaloadings.10	Gene expression feature, curated for PoPS
human_retina2_projected_icaloadings.11	Gene expression feature, curated for PoPS
human_retina2_projected_icaloadings.12	Gene expression feature, curated for PoPS
human_retina2_projected_icaloadings.13	Gene expression feature, curated for PoPS
human_retina2_projected_icaloadings.14	Gene expression feature, curated for PoPS
human_retina2_projected_icaloadings.15	Gene expression feature, curated for PoPS
human_retina2_projected_icaloadings.16	Gene expression feature, curated for PoPS
human_retina2_projected_icaloadings.17	Gene expression feature, curated for PoPS
human_retina2_projected_icaloadings.18	Gene expression feature, curated for PoPS
human_retina2_projected_icaloadings.19	Gene expression feature, curated for PoPS
human_retina2_projected_icaloadings.20	Gene expression feature, curated for PoPS
human_retina2_projected_icaloadings.21	Gene expression feature, curated for PoPS
human_retina2_projected_icaloadings.22	Gene expression feature, curated for PoPS
human_retina2_projected_icaloadings.23	Gene expression feature, curated for PoPS
human_retina2_projected_icaloadings.24	Gene expression feature, curated for PoPS
human_retina2_projected_icaloadings.25	Gene expression feature, curated for PoPS
human_retina2_projected_icaloadings.26	Gene expression feature, curated for PoPS
human_retina2_projected_icaloadings.27	Gene expression feature, curated for PoPS
human_retina2_projected_icaloadings.28	Gene expression feature, curated for PoPS
human_retina2_projected_icaloadings.29	Gene expression feature, curated for PoPS
human_retina2_projected_icaloadings.30	Gene expression feature, curated for PoPS
human_retina2_projected_pcaloadings.1	Gene expression feature, curated for PoPS
human_retina2_projected_pcaloadings.2	Gene expression feature, curated for PoPS
human_retina2_projected_pcaloadings.3	Gene expression feature, curated for PoPS
human_retina2_projected_pcaloadings.4	Gene expression feature, curated for PoPS
human_retina2_projected_pcaloadings.5	Gene expression feature, curated for PoPS
human_retina2_projected_pcaloadings.6	Gene expression feature, curated for PoPS
human_retina2_projected_pcaloadings.7	Gene expression feature, curated for PoPS
human_retina2_projected_pcaloadings.8	Gene expression feature, curated for PoPS
human_retina2_projected_pcaloadings.9	Gene expression feature, curated for PoPS
human_retina2_projected_pcaloadings.10	Gene expression feature, curated for PoPS
human_retina2_projected_pcaloadings.11	Gene expression feature, curated for PoPS
human_retina2_projected_pcaloadings.12	Gene expression feature, curated for PoPS
human_retina2_projected_pcaloadings.13	Gene expression feature, curated for PoPS
human_retina2_projected_pcaloadings.14	Gene expression feature, curated for PoPS
human_retina2_projected_pcaloadings.15	Gene expression feature, curated for PoPS
human_retina2_projected_pcaloadings.16	Gene expression feature, curated for PoPS
human_retina2_projected_pcaloadings.17	Gene expression feature, curated for PoPS
human_retina2_projected_pcaloadings.18	Gene expression feature, curated for PoPS
human_retina2_projected_pcaloadings.19	Gene expression feature, curated for PoPS
human_retina2_projected_pcaloadings.20	Gene expression feature, curated for PoPS
human_retina2_projected_pcaloadings.21	Gene expression feature, curated for PoPS
human_retina2_projected_pcaloadings.22	Gene expression feature, curated for PoPS
human_retina2_projected_pcaloadings.23	Gene expression feature, curated for PoPS
human_retina2_projected_pcaloadings.24	Gene expression feature, curated for PoPS
human_retina2_projected_pcaloadings.25	Gene expression feature, curated for PoPS
human_retina2_projected_pcaloadings.26	Gene expression feature, curated for PoPS
human_retina2_projected_pcaloadings.27	Gene expression feature, curated for PoPS
human_retina2_projected_pcaloadings.28	Gene expression feature, curated for PoPS
human_retina2_projected_pcaloadings.29	Gene expression feature, curated for PoPS
human_retina2_projected_pcaloadings.30	Gene expression feature, curated for PoPS
human_retina2_projected_pcaloadings.31	Gene expression feature, curated for PoPS
human_retina2_projected_pcaloadings.32	Gene expression feature, curated for PoPS
human_retina2_projected_pcaloadings.33	Gene expression feature, curated for PoPS
human_retina2_projected_pcaloadings.34	Gene expression feature, curated for PoPS
human_retina2_projected_pcaloadings.35	Gene expression feature, curated for PoPS
human_retina2_projected_pcaloadings.36	Gene expression feature, curated for PoPS
human_retina2_projected_pcaloadings.37	Gene expression feature, curated for PoPS
human_retina2_projected_pcaloadings.38	Gene expression feature, curated for PoPS
human_retina2_projected_pcaloadings.39	Gene expression feature, curated for PoPS
human_retina2_projected_pcaloadings.40	Gene expression feature, curated for PoPS
human_retina2_projected_pcaloadings.41	Gene expression feature, curated for PoPS
human_retina2_projected_pcaloadings.42	Gene expression feature, curated for PoPS
human_retina2_projected_pcaloadings.43	Gene expression feature, curated for PoPS
human_retina2_projected_pcaloadings.44	Gene expression feature, curated for PoPS
human_retina2_projected_pcaloadings.45	Gene expression feature, curated for PoPS
human_retina2_projected_pcaloadings.46	Gene expression feature, curated for PoPS
human_retina2_projected_pcaloadings.47	Gene expression feature, curated for PoPS
human_retina2_projected_pcaloadings.48	Gene expression feature, curated for PoPS
human_retina2_projected_pcaloadings.49	Gene expression feature, curated for PoPS
human_retina2_projected_pcaloadings.50	Gene expression feature, curated for PoPS
human_retina2_projected_pcaloadings.51	Gene expression feature, curated for PoPS
human_retina2_projected_pcaloadings.52	Gene expression feature, curated for PoPS
human_retina2_projected_pcaloadings.53	Gene expression feature, curated for PoPS
human_retina2_projected_pcaloadings.54	Gene expression feature, curated for PoPS
human_retina2_projected_pcaloadings.55	Gene expression feature, curated for PoPS
human_retina2_projected_pcaloadings.56	Gene expression feature, curated for PoPS
human_retina2_projected_pcaloadings.57	Gene expression feature, curated for PoPS
human_retina2_projected_pcaloadings.58	Gene expression feature, curated for PoPS
human_retina2_projected_pcaloadings.59	Gene expression feature, curated for PoPS
human_retina2_projected_pcaloadings.60	Gene expression feature, curated for PoPS
human_retina2_projected_pcaloadings.61	Gene expression feature, curated for PoPS
human_retina2_projected_pcaloadings.62	Gene expression feature, curated for PoPS
human_retina2_projected_pcaloadings.63	Gene expression feature, curated for PoPS
human_retina2_projected_pcaloadings.64	Gene expression feature, curated for PoPS
human_retina2_projected_pcaloadings.65	Gene expression feature, curated for PoPS
human_retina2_projected_pcaloadings.66	Gene expression feature, curated for PoPS
human_retina2_projected_pcaloadings.67	Gene expression feature, curated for PoPS
human_retina2_projected_pcaloadings.68	Gene expression feature, curated for PoPS
human_retina2_projected_pcaloadings.69	Gene expression feature, curated for PoPS
human_retina2_projected_pcaloadings.70	Gene expression feature, curated for PoPS
human_retina2_projected_pcaloadings.71	Gene expression feature, curated for PoPS
human_retina2_projected_pcaloadings.72	Gene expression feature, curated for PoPS
human_retina2_projected_pcaloadings.73	Gene expression feature, curated for PoPS
human_retina2_projected_pcaloadings.74	Gene expression feature, curated for PoPS
human_retina2_projected_pcaloadings.75	Gene expression feature, curated for PoPS
human_retina2_projected_pcaloadings.76	Gene expression feature, curated for PoPS
human_retina2_projected_pcaloadings.77	Gene expression feature, curated for PoPS
human_retina2_projected_pcaloadings.78	Gene expression feature, curated for PoPS
human_retina2_projected_pcaloadings.79	Gene expression feature, curated for PoPS
human_retina2_projected_pcaloadings.80	Gene expression feature, curated for PoPS
human_retina2_projected_pcaloadings.81	Gene expression feature, curated for PoPS
human_retina2_projected_pcaloadings.82	Gene expression feature, curated for PoPS
human_retina2_projected_pcaloadings.83	Gene expression feature, curated for PoPS
human_retina2_projected_pcaloadings.84	Gene expression feature, curated for PoPS
human_retina2_projected_pcaloadings.85	Gene expression feature, curated for PoPS
human_retina2_projected_pcaloadings.86	Gene expression feature, curated for PoPS
human_retina2_projected_pcaloadings.87	Gene expression feature, curated for PoPS
human_retina2_projected_pcaloadings.88	Gene expression feature, curated for PoPS
human_retina2_projected_pcaloadings.89	Gene expression feature, curated for PoPS
human_retina2_projected_pcaloadings.90	Gene expression feature, curated for PoPS
human_retina2_projected_pcaloadings.91	Gene expression feature, curated for PoPS
human_retina2_projected_pcaloadings.92	Gene expression feature, curated for PoPS
human_retina2_projected_pcaloadings.93	Gene expression feature, curated for PoPS
human_retina2_projected_pcaloadings.94	Gene expression feature, curated for PoPS
human_retina2_projected_pcaloadings.95	Gene expression feature, curated for PoPS
human_retina2_projected_pcaloadings.96	Gene expression feature, curated for PoPS
human_retina2_projected_pcaloadings.97	Gene expression feature, curated for PoPS
human_retina2_projected_pcaloadings.98	Gene expression feature, curated for PoPS
human_retina2_projected_pcaloadings.99	Gene expression feature, curated for PoPS
human_retina2_projected_pcaloadings.100	Gene expression feature, curated for PoPS
human_retina2_projected_pcaloadings_clusters.1	Gene expression feature, curated for PoPS
human_retina2_projected_pcaloadings_clusters.2	Gene expression feature, curated for PoPS
human_retina2_projected_pcaloadings_clusters.3	Gene expression feature, curated for PoPS
human_retina2_projected_pcaloadings_clusters.4	Gene expression feature, curated for PoPS
human_retina2_projected_pcaloadings_clusters.5	Gene expression feature, curated for PoPS
human_retina2_projected_pcaloadings_clusters.6	Gene expression feature, curated for PoPS
human_retina2_projected_pcaloadings_clusters.7	Gene expression feature, curated for PoPS
human_retina2_projected_pcaloadings_clusters.8	Gene expression feature, curated for PoPS
human_retina2_projected_pcaloadings_clusters.9	Gene expression feature, curated for PoPS
human_retina2_projected_pcaloadings_clusters.10	Gene expression feature, curated for PoPS
human_retina2_projected_pcaloadings_clusters.11	Gene expression feature, curated for PoPS
human_retina2_projected_pcaloadings_clusters.12	Gene expression feature, curated for PoPS
human_retina2_projected_pcaloadings_clusters.13	Gene expression feature, curated for PoPS
human_retina2_projected_pcaloadings_clusters.14	Gene expression feature, curated for PoPS
human_retina2_projected_pcaloadings_clusters.15	Gene expression feature, curated for PoPS
human_retina2_projected_pcaloadings_clusters.16	Gene expression feature, curated for PoPS
human_retina2_projected_pcaloadings_clusters.17	Gene expression feature, curated for PoPS
human_retina2_projected_pcaloadings_clusters.18	Gene expression feature, curated for PoPS
human_retina2_projected_pcaloadings_clusters.19	Gene expression feature, curated for PoPS
human_retina2_projected_pcaloadings_clusters.20	Gene expression feature, curated for PoPS
human_retina2_projected_pcaloadings_clusters.21	Gene expression feature, curated for PoPS
human_retina2_projected_pcaloadings_clusters.22	Gene expression feature, curated for PoPS
human_retina2_projected_pcaloadings_clusters.23	Gene expression feature, curated for PoPS
human_retina2_projected_pcaloadings_clusters.24	Gene expression feature, curated for PoPS
human_retina2_projected_pcaloadings_clusters.25	Gene expression feature, curated for PoPS
human_retina2_projected_pcaloadings_clusters.26	Gene expression feature, curated for PoPS
human_retina2_projected_pcaloadings_clusters.27	Gene expression feature, curated for PoPS
human_retina2_projected_pcaloadings_clusters.28	Gene expression feature, curated for PoPS
human_retina2_projected_pcaloadings_clusters.29	Gene expression feature, curated for PoPS
human_retina2_projected_pcaloadings_clusters.30	Gene expression feature, curated for PoPS
human_retina2_projected_pcaloadings_clusters.31	Gene expression feature, curated for PoPS
human_retina2_projected_pcaloadings_clusters.32	Gene expression feature, curated for PoPS
human_retina2_projected_pcaloadings_clusters.33	Gene expression feature, curated for PoPS
human_retina2_projected_pcaloadings_clusters.34	Gene expression feature, curated for PoPS
human_retina2_projected_pcaloadings_clusters.35	Gene expression feature, curated for PoPS
human_retina2_projected_pcaloadings_clusters.36	Gene expression feature, curated for PoPS
human_retina2_projected_pcaloadings_clusters.37	Gene expression feature, curated for PoPS
human_retina2_projected_pcaloadings_clusters.38	Gene expression feature, curated for PoPS
human_retina2_projected_pcaloadings_clusters.39	Gene expression feature, curated for PoPS
human_retina2_projected_pcaloadings_clusters.40	Gene expression feature, curated for PoPS
human_retina2_projected_pcaloadings_clusters.41	Gene expression feature, curated for PoPS
human_retina2_projected_pcaloadings_clusters.42	Gene expression feature, curated for PoPS
human_retina2_projected_pcaloadings_clusters.43	Gene expression feature, curated for PoPS
human_retina2_projected_pcaloadings_clusters.44	Gene expression feature, curated for PoPS
human_retina2_projected_pcaloadings_clusters.45	Gene expression feature, curated for PoPS
human_retina2_projected_pcaloadings_clusters.46	Gene expression feature, curated for PoPS
human_retina2_projected_pcaloadings_clusters.47	Gene expression feature, curated for PoPS
human_retina2_projected_pcaloadings_clusters.48	Gene expression feature, curated for PoPS
human_retina2_projected_pcaloadings_clusters.49	Gene expression feature, curated for PoPS
human_retina2_projected_pcaloadings_clusters.50	Gene expression feature, curated for PoPS
human_retina2_projected_pcaloadings_clusters.51	Gene expression feature, curated for PoPS
human_retina2_projected_pcaloadings_clusters.52	Gene expression feature, curated for PoPS
human_retina2_projected_pcaloadings_clusters.53	Gene expression feature, curated for PoPS
human_retina2_projected_pcaloadings_clusters.54	Gene expression feature, curated for PoPS
human_retina2_projected_pcaloadings_clusters.55	Gene expression feature, curated for PoPS
human_retina2_projected_pcaloadings_clusters.56	Gene expression feature, curated for PoPS
human_retina2_projected_pcaloadings_clusters.57	Gene expression feature, curated for PoPS
human_retina2_projected_pcaloadings_clusters.58	Gene expression feature, curated for PoPS
human_retina2_projected_pcaloadings_clusters.59	Gene expression feature, curated for PoPS
human_retina2_projected_pcaloadings_clusters.60	Gene expression feature, curated for PoPS
human_retina2_projected_pcaloadings_clusters.61	Gene expression feature, curated for PoPS
human_retina2_projected_pcaloadings_clusters.62	Gene expression feature, curated for PoPS
human_retina2_projected_pcaloadings_clusters.63	Gene expression feature, curated for PoPS
human_retina2_projected_pcaloadings_clusters.64	Gene expression feature, curated for PoPS
human_retina2_projected_pcaloadings_clusters.65	Gene expression feature, curated for PoPS
human_retina2_projected_pcaloadings_clusters.66	Gene expression feature, curated for PoPS
human_retina2_projected_pcaloadings_clusters.67	Gene expression feature, curated for PoPS
human_retina2_projected_pcaloadings_clusters.68	Gene expression feature, curated for PoPS
human_retina2_projected_pcaloadings_clusters.69	Gene expression feature, curated for PoPS
human_retina2_projected_pcaloadings_clusters.70	Gene expression feature, curated for PoPS
human_retina2_projected_pcaloadings_clusters.71	Gene expression feature, curated for PoPS
human_retina2_projected_pcaloadings_clusters.72	Gene expression feature, curated for PoPS
human_retina2_projected_pcaloadings_clusters.73	Gene expression feature, curated for PoPS
human_retina2_projected_pcaloadings_clusters.74	Gene expression feature, curated for PoPS
human_retina2_projected_pcaloadings_clusters.75	Gene expression feature, curated for PoPS
human_retina2_projected_pcaloadings_clusters.76	Gene expression feature, curated for PoPS
human_retina2_projected_pcaloadings_clusters.77	Gene expression feature, curated for PoPS
human_retina2_projected_pcaloadings_clusters.78	Gene expression feature, curated for PoPS
human_retina2_projected_pcaloadings_clusters.79	Gene expression feature, curated for PoPS
human_retina2_projected_pcaloadings_clusters.80	Gene expression feature, curated for PoPS
human_retina2_projected_pcaloadings_clusters.81	Gene expression feature, curated for PoPS
human_retina2_projected_pcaloadings_clusters.82	Gene expression feature, curated for PoPS
human_retina2_projected_pcaloadings_clusters.83	Gene expression feature, curated for PoPS
human_retina2_projected_pcaloadings_clusters.84	Gene expression feature, curated for PoPS
human_retina2_projected_pcaloadings_clusters.85	Gene expression feature, curated for PoPS
human_retina2_projected_pcaloadings_clusters.86	Gene expression feature, curated for PoPS
human_retina2_projected_pcaloadings_clusters.87	Gene expression feature, curated for PoPS
human_retina2_projected_pcaloadings_clusters.88	Gene expression feature, curated for PoPS
human_retina2_projected_pcaloadings_clusters.89	Gene expression feature, curated for PoPS
human_retina2_projected_pcaloadings_clusters.90	Gene expression feature, curated for PoPS
human_retina2_projected_pcaloadings_clusters.91	Gene expression feature, curated for PoPS
human_retina2_projected_pcaloadings_clusters.92	Gene expression feature, curated for PoPS
human_retina2_projected_pcaloadings_clusters.93	Gene expression feature, curated for PoPS
human_retina2_projected_pcaloadings_clusters.94	Gene expression feature, curated for PoPS
human_retina2_projected_pcaloadings_clusters.95	Gene expression feature, curated for PoPS
human_retina2_projected_pcaloadings_clusters.96	Gene expression feature, curated for PoPS
human_retina2_projected_pcaloadings_clusters.97	Gene expression feature, curated for PoPS
human_retina2_projected_pcaloadings_clusters.98	Gene expression feature, curated for PoPS
human_retina2_projected_pcaloadings_clusters.99	Gene expression feature, curated for PoPS
human_retina2_projected_pcaloadings_clusters.100	Gene expression feature, curated for PoPS
human_retina2_projected_pcaloadings_clusters.101	Gene expression feature, curated for PoPS
human_retina2_projected_pcaloadings_clusters.102	Gene expression feature, curated for PoPS
human_retina2_projected_pcaloadings_clusters.103	Gene expression feature, curated for PoPS
human_retina2_projected_pcaloadings_clusters.104	Gene expression feature, curated for PoPS
human_retina2_projected_pcaloadings_clusters.105	Gene expression feature, curated for PoPS
human_retina2_projected_pcaloadings_clusters.106	Gene expression feature, curated for PoPS
human_retina2_projected_pcaloadings_clusters.107	Gene expression feature, curated for PoPS
human_retina2_projected_pcaloadings_clusters.108	Gene expression feature, curated for PoPS
human_retina2_projected_pcaloadings_clusters.109	Gene expression feature, curated for PoPS
human_retina2_projected_pcaloadings_clusters.110	Gene expression feature, curated for PoPS
human_retina2_projected_pcaloadings_clusters.111	Gene expression feature, curated for PoPS
human_retina2_projected_pcaloadings_clusters.112	Gene expression feature, curated for PoPS
human_retina2_projected_pcaloadings_clusters.113	Gene expression feature, curated for PoPS
human_retina2_projected_pcaloadings_clusters.114	Gene expression feature, curated for PoPS
human_retina2_projected_pcaloadings_clusters.115	Gene expression feature, curated for PoPS
human_retina2_projected_pcaloadings_clusters.116	Gene expression feature, curated for PoPS
human_retina2_projected_pcaloadings_clusters.117	Gene expression feature, curated for PoPS
human_retina2_projected_pcaloadings_clusters.118	Gene expression feature, curated for PoPS
human_retina2_projected_pcaloadings_clusters.119	Gene expression feature, curated for PoPS
human_retina2_projected_pcaloadings_clusters.120	Gene expression feature, curated for PoPS
human_retina2_projected_pcaloadings_clusters.121	Gene expression feature, curated for PoPS
human_retina2_projected_pcaloadings_clusters.122	Gene expression feature, curated for PoPS
human_retina2_projected_pcaloadings_clusters.123	Gene expression feature, curated for PoPS
human_retina2_projected_pcaloadings_clusters.124	Gene expression feature, curated for PoPS
human_retina2_projected_pcaloadings_clusters.125	Gene expression feature, curated for PoPS
human_retina2_projected_pcaloadings_clusters.126	Gene expression feature, curated for PoPS
human_retina2_projected_pcaloadings_clusters.127	Gene expression feature, curated for PoPS
human_retina2_projected_pcaloadings_clusters.128	Gene expression feature, curated for PoPS
human_retina2_projected_pcaloadings_clusters.129	Gene expression feature, curated for PoPS
human_retina2_projected_pcaloadings_clusters.130	Gene expression feature, curated for PoPS
human_retina2_projected_pcaloadings_clusters.131	Gene expression feature, curated for PoPS
human_retina2_projected_pcaloadings_clusters.132	Gene expression feature, curated for PoPS
human_retina2_projected_pcaloadings_clusters.133	Gene expression feature, curated for PoPS
human_retina2_projected_pcaloadings_clusters.134	Gene expression feature, curated for PoPS
human_retina2_projected_pcaloadings_clusters.135	Gene expression feature, curated for PoPS
human_retina2_projected_pcaloadings_clusters.136	Gene expression feature, curated for PoPS
human_retina2_projected_pcaloadings_clusters.137	Gene expression feature, curated for PoPS
human_retina2_projected_pcaloadings_clusters.138	Gene expression feature, curated for PoPS
human_retina2_projected_pcaloadings_clusters.139	Gene expression feature, curated for PoPS
human_retina2_projected_pcaloadings_clusters.140	Gene expression feature, curated for PoPS
human_retina2_projected_pcaloadings_clusters.141	Gene expression feature, curated for PoPS
human_retina2_projected_pcaloadings_clusters.142	Gene expression feature, curated for PoPS
human_retina2_projected_pcaloadings_clusters.143	Gene expression feature, curated for PoPS
human_retina2_projected_pcaloadings_clusters.144	Gene expression feature, curated for PoPS
human_retina2_projected_pcaloadings_clusters.145	Gene expression feature, curated for PoPS
human_retina2_projected_pcaloadings_clusters.146	Gene expression feature, curated for PoPS
human_retina2_projected_pcaloadings_clusters.147	Gene expression feature, curated for PoPS
human_retina2_projected_pcaloadings_clusters.148	Gene expression feature, curated for PoPS
human_retina2_projected_pcaloadings_clusters.149	Gene expression feature, curated for PoPS
human_retina2_projected_pcaloadings_clusters.150	Gene expression feature, curated for PoPS
human_retina2_projected_pcaloadings_clusters_pre_def.1	Gene expression feature, curated for PoPS
human_retina2_projected_pcaloadings_clusters_pre_def.2	Gene expression feature, curated for PoPS
human_retina2_projected_pcaloadings_clusters_pre_def.3	Gene expression feature, curated for PoPS
human_retina2_projected_pcaloadings_clusters_pre_def.4	Gene expression feature, curated for PoPS
human_retina2_projected_pcaloadings_clusters_pre_def.5	Gene expression feature, curated for PoPS
human_retina2_projected_pcaloadings_clusters_pre_def.6	Gene expression feature, curated for PoPS
human_retina2_projected_pcaloadings_clusters_pre_def.7	Gene expression feature, curated for PoPS
human_retina2_projected_pcaloadings_clusters_pre_def.8	Gene expression feature, curated for PoPS
human_retina2_projected_pcaloadings_clusters_pre_def.9	Gene expression feature, curated for PoPS
human_retina2_projected_pcaloadings_clusters_pre_def.10	Gene expression feature, curated for PoPS
human_retina2_projected_pcaloadings_clusters_pre_def.11	Gene expression feature, curated for PoPS
human_retina2_projected_pcaloadings_clusters_pre_def.12	Gene expression feature, curated for PoPS
human_retina2_projected_pcaloadings_clusters_pre_def.13	Gene expression feature, curated for PoPS
human_retina2_projected_pcaloadings_clusters_pre_def.14	Gene expression feature, curated for PoPS
human_retina2_projected_pcaloadings_clusters_pre_def.15	Gene expression feature, curated for PoPS
human_retina2_projected_pcaloadings_clusters_pre_def.16	Gene expression feature, curated for PoPS
human_retina2_projected_pcaloadings_clusters_pre_def.17	Gene expression feature, curated for PoPS
human_retina2_projected_pcaloadings_clusters_pre_def.18	Gene expression feature, curated for PoPS
human_retina2_projected_pcaloadings_clusters_pre_def.19	Gene expression feature, curated for PoPS
human_retina2_projected_pcaloadings_clusters_pre_def.20	Gene expression feature, curated for PoPS
human_retina2_projected_pcaloadings_clusters_pre_def.21	Gene expression feature, curated for PoPS
human_retina2_projected_pcaloadings_clusters_pre_def.22	Gene expression feature, curated for PoPS
human_retina2_projected_pcaloadings_clusters_pre_def.23	Gene expression feature, curated for PoPS
human_retina2_projected_pcaloadings_clusters_pre_def.24	Gene expression feature, curated for PoPS
human_retina2_projected_pcaloadings_clusters_pre_def.25	Gene expression feature, curated for PoPS
human_retina2_projected_pcaloadings_clusters_pre_def.26	Gene expression feature, curated for PoPS
human_retina2_projected_pcaloadings_clusters_pre_def.27	Gene expression feature, curated for PoPS
human_retina2_projected_pcaloadings_clusters_pre_def.28	Gene expression feature, curated for PoPS
human_retina2_projected_pcaloadings_clusters_pre_def.29	Gene expression feature, curated for PoPS
human_retina2_projected_pcaloadings_clusters_pre_def.30	Gene expression feature, curated for PoPS
human_retina2_projected_pcaloadings_clusters_pre_def.31	Gene expression feature, curated for PoPS
human_retina2_projected_pcaloadings_clusters_pre_def.32	Gene expression feature, curated for PoPS
human_retina2_projected_pcaloadings_clusters_pre_def.33	Gene expression feature, curated for PoPS
human_retina2_projected_pcaloadings_clusters_pre_def.34	Gene expression feature, curated for PoPS
human_retina2_projected_pcaloadings_clusters_pre_def.35	Gene expression feature, curated for PoPS
human_retina2_projected_pcaloadings_clusters_pre_def.36	Gene expression feature, curated for PoPS
human_retina2_projected_pcaloadings_clusters_pre_def.37	Gene expression feature, curated for PoPS
human_retina2_projected_pcaloadings_clusters_pre_def.38	Gene expression feature, curated for PoPS
human_retina2_projected_pcaloadings_clusters_pre_def.39	Gene expression feature, curated for PoPS
human_retina2_projected_pcaloadings_clusters_pre_def.40	Gene expression feature, curated for PoPS
human_retina2_projected_pcaloadings_clusters_pre_def.41	Gene expression feature, curated for PoPS
human_retina2_projected_pcaloadings_clusters_pre_def.42	Gene expression feature, curated for PoPS
human_retina2_projected_pcaloadings_clusters_pre_def.43	Gene expression feature, curated for PoPS
human_retina2_projected_pcaloadings_clusters_pre_def.44	Gene expression feature, curated for PoPS
human_retina2_projected_pcaloadings_clusters_pre_def.45	Gene expression feature, curated for PoPS
human_retina2_projected_pcaloadings_clusters_pre_def.46	Gene expression feature, curated for PoPS
human_retina2_projected_pcaloadings_clusters_pre_def.47	Gene expression feature, curated for PoPS
human_retina2_projected_pcaloadings_clusters_pre_def.48	Gene expression feature, curated for PoPS
human_retina2_projected_pcaloadings_clusters_pre_def.49	Gene expression feature, curated for PoPS
human_retina2_projected_pcaloadings_clusters_pre_def.50	Gene expression feature, curated for PoPS
human_retina2_projected_pcaloadings_clusters_pre_def.51	Gene expression feature, curated for PoPS
human_retina2_projected_pcaloadings_clusters_pre_def.52	Gene expression feature, curated for PoPS
human_retina2_projected_pcaloadings_clusters_pre_def.53	Gene expression feature, curated for PoPS
human_retina2_projected_pcaloadings_clusters_pre_def.54	Gene expression feature, curated for PoPS
human_retina2_projected_pcaloadings_clusters_pre_def.55	Gene expression feature, curated for PoPS
human_retina2_projected_pcaloadings_clusters_pre_def.56	Gene expression feature, curated for PoPS
human_retina2_projected_pcaloadings_clusters_pre_def.57	Gene expression feature, curated for PoPS
human_retina2_projected_pcaloadings_clusters_pre_def.58	Gene expression feature, curated for PoPS
human_retina2_projected_pcaloadings_clusters_pre_def.59	Gene expression feature, curated for PoPS
human_retina2_projected_pcaloadings_clusters_pre_def.60	Gene expression feature, curated for PoPS
human_retina2_projected_pcaloadings_clusters_pre_def.61	Gene expression feature, curated for PoPS
human_retina2_projected_pcaloadings_clusters_pre_def.62	Gene expression feature, curated for PoPS
human_retina2_projected_pcaloadings_clusters_pre_def.63	Gene expression feature, curated for PoPS
human_retina2_projected_pcaloadings_clusters_pre_def.64	Gene expression feature, curated for PoPS
human_retina2_projected_pcaloadings_clusters_pre_def.65	Gene expression feature, curated for PoPS
human_retina2_projected_pcaloadings_clusters_pre_def.66	Gene expression feature, curated for PoPS
human_retina2_projected_pcaloadings_clusters_pre_def.67	Gene expression feature, curated for PoPS
human_retina2_projected_pcaloadings_clusters_pre_def.68	Gene expression feature, curated for PoPS
human_retina2_projected_pcaloadings_clusters_pre_def.69	Gene expression feature, curated for PoPS
human_retina2_projected_pcaloadings_clusters_pre_def.70	Gene expression feature, curated for PoPS
human_brain2_average_expression.1	Gene expression feature, curated for PoPS
human_brain2_average_expression.2	Gene expression feature, curated for PoPS
human_brain2_average_expression.3	Gene expression feature, curated for PoPS
human_brain2_average_expression.4	Gene expression feature, curated for PoPS
human_brain2_average_expression.5	Gene expression feature, curated for PoPS
human_brain2_average_expression.6	Gene expression feature, curated for PoPS
human_brain2_average_expression.7	Gene expression feature, curated for PoPS
human_brain2_average_expression.8	Gene expression feature, curated for PoPS
human_brain2_average_expression.9	Gene expression feature, curated for PoPS
human_brain2_average_expression.10	Gene expression feature, curated for PoPS
human_brain2_average_expression.11	Gene expression feature, curated for PoPS
human_brain2_average_expression.12	Gene expression feature, curated for PoPS
human_brain2_average_expression.13	Gene expression feature, curated for PoPS
human_brain2_average_expression.14	Gene expression feature, curated for PoPS
human_brain2_average_expression.15	Gene expression feature, curated for PoPS
human_brain2_average_expression.16	Gene expression feature, curated for PoPS
human_brain2_average_expression.17	Gene expression feature, curated for PoPS
human_brain2_average_expression.18	Gene expression feature, curated for PoPS
human_brain2_average_expression.19	Gene expression feature, curated for PoPS
human_brain2_average_expression.20	Gene expression feature, curated for PoPS
human_brain2_average_expression.21	Gene expression feature, curated for PoPS
human_brain2_average_expression.22	Gene expression feature, curated for PoPS
human_brain2_diffexprs_down_genes_clusters.1	Gene expression feature, curated for PoPS
human_brain2_diffexprs_down_genes_clusters.2	Gene expression feature, curated for PoPS
human_brain2_diffexprs_down_genes_clusters.3	Gene expression feature, curated for PoPS
human_brain2_diffexprs_down_genes_clusters.4	Gene expression feature, curated for PoPS
human_brain2_diffexprs_down_genes_clusters.5	Gene expression feature, curated for PoPS
human_brain2_diffexprs_down_genes_clusters.6	Gene expression feature, curated for PoPS
human_brain2_diffexprs_down_genes_clusters.7	Gene expression feature, curated for PoPS
human_brain2_diffexprs_down_genes_clusters.8	Gene expression feature, curated for PoPS
human_brain2_diffexprs_down_genes_clusters.9	Gene expression feature, curated for PoPS
human_brain2_diffexprs_down_genes_clusters.10	Gene expression feature, curated for PoPS
human_brain2_diffexprs_down_genes_clusters.11	Gene expression feature, curated for PoPS
human_brain2_diffexprs_down_genes_clusters.12	Gene expression feature, curated for PoPS
human_brain2_diffexprs_down_genes_clusters.13	Gene expression feature, curated for PoPS
human_brain2_diffexprs_down_genes_clusters.14	Gene expression feature, curated for PoPS
human_brain2_diffexprs_down_genes_clusters.15	Gene expression feature, curated for PoPS
human_brain2_diffexprs_down_genes_clusters.16	Gene expression feature, curated for PoPS
human_brain2_diffexprs_down_genes_clusters.17	Gene expression feature, curated for PoPS
human_brain2_diffexprs_down_genes_clusters.18	Gene expression feature, curated for PoPS
human_brain2_diffexprs_down_genes_clusters.19	Gene expression feature, curated for PoPS
human_brain2_diffexprs_down_genes_clusters.20	Gene expression feature, curated for PoPS
human_brain2_diffexprs_down_genes_clusters.21	Gene expression feature, curated for PoPS
human_brain2_diffexprs_down_genes_clusters_pre_def.1	Gene expression feature, curated for PoPS
human_brain2_diffexprs_down_genes_clusters_pre_def.2	Gene expression feature, curated for PoPS
human_brain2_diffexprs_down_genes_clusters_pre_def.3	Gene expression feature, curated for PoPS
human_brain2_diffexprs_down_genes_clusters_pre_def.4	Gene expression feature, curated for PoPS
human_brain2_diffexprs_down_genes_clusters_pre_def.5	Gene expression feature, curated for PoPS
human_brain2_diffexprs_down_genes_clusters_pre_def.6	Gene expression feature, curated for PoPS
human_brain2_diffexprs_down_genes_clusters_pre_def.7	Gene expression feature, curated for PoPS
human_brain2_diffexprs_down_genes_clusters_pre_def.8	Gene expression feature, curated for PoPS
human_brain2_diffexprs_down_genes_clusters_pre_def.9	Gene expression feature, curated for PoPS
human_brain2_diffexprs_down_genes_clusters_pre_def.10	Gene expression feature, curated for PoPS
human_brain2_diffexprs_down_genes_clusters_pre_def.11	Gene expression feature, curated for PoPS
human_brain2_diffexprs_down_genes_clusters_pre_def.12	Gene expression feature, curated for PoPS
human_brain2_diffexprs_down_genes_clusters_pre_def.13	Gene expression feature, curated for PoPS
human_brain2_diffexprs_down_genes_clusters_pre_def.14	Gene expression feature, curated for PoPS
human_brain2_diffexprs_down_genes_clusters_pre_def.15	Gene expression feature, curated for PoPS
human_brain2_diffexprs_down_genes_clusters_pre_def.16	Gene expression feature, curated for PoPS
human_brain2_diffexprs_down_genes_clusters_pre_def.17	Gene expression feature, curated for PoPS
human_brain2_diffexprs_down_genes_clusters_pre_def.18	Gene expression feature, curated for PoPS
human_brain2_diffexprs_down_genes_clusters_pre_def.19	Gene expression feature, curated for PoPS
human_brain2_diffexprs_down_genes_clusters_pre_def.20	Gene expression feature, curated for PoPS
human_brain2_diffexprs_down_genes_clusters_pre_def.21	Gene expression feature, curated for PoPS
human_brain2_diffexprs_down_genes_clusters_pre_def.22	Gene expression feature, curated for PoPS
human_brain2_diffexprs_down_genes_clusters_pre_def.23	Gene expression feature, curated for PoPS
human_brain2_diffexprs_down_genes_clusters_pre_def.24	Gene expression feature, curated for PoPS
human_brain2_diffexprs_down_genes_clusters_pre_def.25	Gene expression feature, curated for PoPS
human_brain2_diffexprs_down_genes_clusters_pre_def.26	Gene expression feature, curated for PoPS
human_brain2_diffexprs_genes_clusters.1	Gene expression feature, curated for PoPS
human_brain2_diffexprs_genes_clusters.2	Gene expression feature, curated for PoPS
human_brain2_diffexprs_genes_clusters.3	Gene expression feature, curated for PoPS
human_brain2_diffexprs_genes_clusters.4	Gene expression feature, curated for PoPS
human_brain2_diffexprs_genes_clusters.5	Gene expression feature, curated for PoPS
human_brain2_diffexprs_genes_clusters.6	Gene expression feature, curated for PoPS
human_brain2_diffexprs_genes_clusters.7	Gene expression feature, curated for PoPS
human_brain2_diffexprs_genes_clusters.8	Gene expression feature, curated for PoPS
human_brain2_diffexprs_genes_clusters.9	Gene expression feature, curated for PoPS
human_brain2_diffexprs_genes_clusters.10	Gene expression feature, curated for PoPS
human_brain2_diffexprs_genes_clusters.11	Gene expression feature, curated for PoPS
human_brain2_diffexprs_genes_clusters.12	Gene expression feature, curated for PoPS
human_brain2_diffexprs_genes_clusters.13	Gene expression feature, curated for PoPS
human_brain2_diffexprs_genes_clusters.14	Gene expression feature, curated for PoPS
human_brain2_diffexprs_genes_clusters.15	Gene expression feature, curated for PoPS
human_brain2_diffexprs_genes_clusters.16	Gene expression feature, curated for PoPS
human_brain2_diffexprs_genes_clusters.17	Gene expression feature, curated for PoPS
human_brain2_diffexprs_genes_clusters.18	Gene expression feature, curated for PoPS
human_brain2_diffexprs_genes_clusters.19	Gene expression feature, curated for PoPS
human_brain2_diffexprs_genes_clusters.20	Gene expression feature, curated for PoPS
human_brain2_diffexprs_genes_clusters.21	Gene expression feature, curated for PoPS
human_brain2_diffexprs_genes_clusters_pre_def.1	Gene expression feature, curated for PoPS
human_brain2_diffexprs_genes_clusters_pre_def.2	Gene expression feature, curated for PoPS
human_brain2_diffexprs_genes_clusters_pre_def.3	Gene expression feature, curated for PoPS
human_brain2_diffexprs_genes_clusters_pre_def.4	Gene expression feature, curated for PoPS
human_brain2_diffexprs_genes_clusters_pre_def.5	Gene expression feature, curated for PoPS
human_brain2_diffexprs_genes_clusters_pre_def.6	Gene expression feature, curated for PoPS
human_brain2_diffexprs_genes_clusters_pre_def.7	Gene expression feature, curated for PoPS
human_brain2_diffexprs_genes_clusters_pre_def.8	Gene expression feature, curated for PoPS
human_brain2_diffexprs_genes_clusters_pre_def.9	Gene expression feature, curated for PoPS
human_brain2_diffexprs_genes_clusters_pre_def.10	Gene expression feature, curated for PoPS
human_brain2_diffexprs_genes_clusters_pre_def.11	Gene expression feature, curated for PoPS
human_brain2_diffexprs_genes_clusters_pre_def.12	Gene expression feature, curated for PoPS
human_brain2_diffexprs_genes_clusters_pre_def.13	Gene expression feature, curated for PoPS
human_brain2_diffexprs_genes_clusters_pre_def.14	Gene expression feature, curated for PoPS
human_brain2_diffexprs_genes_clusters_pre_def.15	Gene expression feature, curated for PoPS
human_brain2_diffexprs_genes_clusters_pre_def.16	Gene expression feature, curated for PoPS
human_brain2_diffexprs_genes_clusters_pre_def.17	Gene expression feature, curated for PoPS
human_brain2_diffexprs_genes_clusters_pre_def.18	Gene expression feature, curated for PoPS
human_brain2_diffexprs_genes_clusters_pre_def.19	Gene expression feature, curated for PoPS
human_brain2_diffexprs_genes_clusters_pre_def.20	Gene expression feature, curated for PoPS
human_brain2_diffexprs_genes_clusters_pre_def.21	Gene expression feature, curated for PoPS
human_brain2_diffexprs_genes_clusters_pre_def.22	Gene expression feature, curated for PoPS
human_brain2_diffexprs_genes_clusters_pre_def.23	Gene expression feature, curated for PoPS
human_brain2_diffexprs_genes_clusters_pre_def.24	Gene expression feature, curated for PoPS
human_brain2_diffexprs_genes_clusters_pre_def.25	Gene expression feature, curated for PoPS
human_brain2_diffexprs_genes_clusters_pre_def.26	Gene expression feature, curated for PoPS
human_brain2_diffexprs_tstat_clusters.1	Gene expression feature, curated for PoPS
human_brain2_diffexprs_tstat_clusters.2	Gene expression feature, curated for PoPS
human_brain2_diffexprs_tstat_clusters.3	Gene expression feature, curated for PoPS
human_brain2_diffexprs_tstat_clusters.4	Gene expression feature, curated for PoPS
human_brain2_diffexprs_tstat_clusters.5	Gene expression feature, curated for PoPS
human_brain2_diffexprs_tstat_clusters.6	Gene expression feature, curated for PoPS
human_brain2_diffexprs_tstat_clusters.7	Gene expression feature, curated for PoPS
human_brain2_diffexprs_tstat_clusters.8	Gene expression feature, curated for PoPS
human_brain2_diffexprs_tstat_clusters.9	Gene expression feature, curated for PoPS
human_brain2_diffexprs_tstat_clusters.10	Gene expression feature, curated for PoPS
human_brain2_diffexprs_tstat_clusters.11	Gene expression feature, curated for PoPS
human_brain2_diffexprs_tstat_clusters.12	Gene expression feature, curated for PoPS
human_brain2_diffexprs_tstat_clusters.13	Gene expression feature, curated for PoPS
human_brain2_diffexprs_tstat_clusters.14	Gene expression feature, curated for PoPS
human_brain2_diffexprs_tstat_clusters.15	Gene expression feature, curated for PoPS
human_brain2_diffexprs_tstat_clusters.16	Gene expression feature, curated for PoPS
human_brain2_diffexprs_tstat_clusters.17	Gene expression feature, curated for PoPS
human_brain2_diffexprs_tstat_clusters.18	Gene expression feature, curated for PoPS
human_brain2_diffexprs_tstat_clusters.19	Gene expression feature, curated for PoPS
human_brain2_diffexprs_tstat_clusters.20	Gene expression feature, curated for PoPS
human_brain2_diffexprs_tstat_clusters.21	Gene expression feature, curated for PoPS
human_brain2_diffexprs_tstat_clusters_pre_def.1	Gene expression feature, curated for PoPS
human_brain2_diffexprs_tstat_clusters_pre_def.2	Gene expression feature, curated for PoPS
human_brain2_diffexprs_tstat_clusters_pre_def.3	Gene expression feature, curated for PoPS
human_brain2_diffexprs_tstat_clusters_pre_def.4	Gene expression feature, curated for PoPS
human_brain2_diffexprs_tstat_clusters_pre_def.5	Gene expression feature, curated for PoPS
human_brain2_diffexprs_tstat_clusters_pre_def.6	Gene expression feature, curated for PoPS
human_brain2_diffexprs_tstat_clusters_pre_def.7	Gene expression feature, curated for PoPS
human_brain2_diffexprs_tstat_clusters_pre_def.8	Gene expression feature, curated for PoPS
human_brain2_diffexprs_tstat_clusters_pre_def.9	Gene expression feature, curated for PoPS
human_brain2_diffexprs_tstat_clusters_pre_def.10	Gene expression feature, curated for PoPS
human_brain2_diffexprs_tstat_clusters_pre_def.11	Gene expression feature, curated for PoPS
human_brain2_diffexprs_tstat_clusters_pre_def.12	Gene expression feature, curated for PoPS
human_brain2_diffexprs_tstat_clusters_pre_def.13	Gene expression feature, curated for PoPS
human_brain2_diffexprs_tstat_clusters_pre_def.14	Gene expression feature, curated for PoPS
human_brain2_diffexprs_tstat_clusters_pre_def.15	Gene expression feature, curated for PoPS
human_brain2_diffexprs_tstat_clusters_pre_def.16	Gene expression feature, curated for PoPS
human_brain2_diffexprs_tstat_clusters_pre_def.17	Gene expression feature, curated for PoPS
human_brain2_diffexprs_tstat_clusters_pre_def.18	Gene expression feature, curated for PoPS
human_brain2_diffexprs_tstat_clusters_pre_def.19	Gene expression feature, curated for PoPS
human_brain2_diffexprs_tstat_clusters_pre_def.20	Gene expression feature, curated for PoPS
human_brain2_diffexprs_tstat_clusters_pre_def.21	Gene expression feature, curated for PoPS
human_brain2_diffexprs_tstat_clusters_pre_def.22	Gene expression feature, curated for PoPS
human_brain2_diffexprs_tstat_clusters_pre_def.23	Gene expression feature, curated for PoPS
human_brain2_diffexprs_tstat_clusters_pre_def.24	Gene expression feature, curated for PoPS
human_brain2_diffexprs_tstat_clusters_pre_def.25	Gene expression feature, curated for PoPS
human_brain2_diffexprs_tstat_clusters_pre_def.26	Gene expression feature, curated for PoPS
human_brain2_projected_icaloadings.1	Gene expression feature, curated for PoPS
human_brain2_projected_icaloadings.2	Gene expression feature, curated for PoPS
human_brain2_projected_icaloadings.3	Gene expression feature, curated for PoPS
human_brain2_projected_icaloadings.4	Gene expression feature, curated for PoPS
human_brain2_projected_icaloadings.5	Gene expression feature, curated for PoPS
human_brain2_projected_icaloadings.6	Gene expression feature, curated for PoPS
human_brain2_projected_icaloadings.7	Gene expression feature, curated for PoPS
human_brain2_projected_icaloadings.8	Gene expression feature, curated for PoPS
human_brain2_projected_icaloadings.9	Gene expression feature, curated for PoPS
human_brain2_projected_icaloadings.10	Gene expression feature, curated for PoPS
human_brain2_projected_icaloadings.11	Gene expression feature, curated for PoPS
human_brain2_projected_icaloadings.12	Gene expression feature, curated for PoPS
human_brain2_projected_icaloadings.13	Gene expression feature, curated for PoPS
human_brain2_projected_icaloadings.14	Gene expression feature, curated for PoPS
human_brain2_projected_icaloadings.15	Gene expression feature, curated for PoPS
human_brain2_projected_icaloadings.16	Gene expression feature, curated for PoPS
human_brain2_projected_icaloadings.17	Gene expression feature, curated for PoPS
human_brain2_projected_icaloadings.18	Gene expression feature, curated for PoPS
human_brain2_projected_icaloadings.19	Gene expression feature, curated for PoPS
human_brain2_projected_icaloadings.20	Gene expression feature, curated for PoPS
human_brain2_projected_icaloadings.21	Gene expression feature, curated for PoPS
human_brain2_projected_icaloadings.22	Gene expression feature, curated for PoPS
human_brain2_projected_icaloadings.23	Gene expression feature, curated for PoPS
human_brain2_projected_icaloadings.24	Gene expression feature, curated for PoPS
human_brain2_projected_icaloadings.25	Gene expression feature, curated for PoPS
human_brain2_projected_icaloadings.26	Gene expression feature, curated for PoPS
human_brain2_projected_icaloadings.27	Gene expression feature, curated for PoPS
human_brain2_projected_icaloadings.28	Gene expression feature, curated for PoPS
human_brain2_projected_icaloadings.29	Gene expression feature, curated for PoPS
human_brain2_projected_icaloadings.30	Gene expression feature, curated for PoPS
human_brain2_projected_icaloadings.31	Gene expression feature, curated for PoPS
human_brain2_projected_icaloadings.32	Gene expression feature, curated for PoPS
human_brain2_projected_icaloadings.33	Gene expression feature, curated for PoPS
human_brain2_projected_icaloadings.34	Gene expression feature, curated for PoPS
human_brain2_projected_icaloadings.35	Gene expression feature, curated for PoPS
human_brain2_projected_icaloadings.36	Gene expression feature, curated for PoPS
human_brain2_projected_icaloadings.37	Gene expression feature, curated for PoPS
human_brain2_projected_icaloadings.38	Gene expression feature, curated for PoPS
human_brain2_projected_icaloadings.39	Gene expression feature, curated for PoPS
human_brain2_projected_icaloadings.40	Gene expression feature, curated for PoPS
human_brain2_projected_pcaloadings.1	Gene expression feature, curated for PoPS
human_brain2_projected_pcaloadings.2	Gene expression feature, curated for PoPS
human_brain2_projected_pcaloadings.3	Gene expression feature, curated for PoPS
human_brain2_projected_pcaloadings.4	Gene expression feature, curated for PoPS
human_brain2_projected_pcaloadings.5	Gene expression feature, curated for PoPS
human_brain2_projected_pcaloadings.6	Gene expression feature, curated for PoPS
human_brain2_projected_pcaloadings.7	Gene expression feature, curated for PoPS
human_brain2_projected_pcaloadings.8	Gene expression feature, curated for PoPS
human_brain2_projected_pcaloadings.9	Gene expression feature, curated for PoPS
human_brain2_projected_pcaloadings.10	Gene expression feature, curated for PoPS
human_brain2_projected_pcaloadings.11	Gene expression feature, curated for PoPS
human_brain2_projected_pcaloadings.12	Gene expression feature, curated for PoPS
human_brain2_projected_pcaloadings.13	Gene expression feature, curated for PoPS
human_brain2_projected_pcaloadings.14	Gene expression feature, curated for PoPS
human_brain2_projected_pcaloadings.15	Gene expression feature, curated for PoPS
human_brain2_projected_pcaloadings.16	Gene expression feature, curated for PoPS
human_brain2_projected_pcaloadings.17	Gene expression feature, curated for PoPS
human_brain2_projected_pcaloadings.18	Gene expression feature, curated for PoPS
human_brain2_projected_pcaloadings.19	Gene expression feature, curated for PoPS
human_brain2_projected_pcaloadings.20	Gene expression feature, curated for PoPS
human_brain2_projected_pcaloadings.21	Gene expression feature, curated for PoPS
human_brain2_projected_pcaloadings.22	Gene expression feature, curated for PoPS
human_brain2_projected_pcaloadings.23	Gene expression feature, curated for PoPS
human_brain2_projected_pcaloadings.24	Gene expression feature, curated for PoPS
human_brain2_projected_pcaloadings.25	Gene expression feature, curated for PoPS
human_brain2_projected_pcaloadings.26	Gene expression feature, curated for PoPS
human_brain2_projected_pcaloadings.27	Gene expression feature, curated for PoPS
human_brain2_projected_pcaloadings.28	Gene expression feature, curated for PoPS
human_brain2_projected_pcaloadings.29	Gene expression feature, curated for PoPS
human_brain2_projected_pcaloadings.30	Gene expression feature, curated for PoPS
human_brain2_projected_pcaloadings.31	Gene expression feature, curated for PoPS
human_brain2_projected_pcaloadings.32	Gene expression feature, curated for PoPS
human_brain2_projected_pcaloadings.33	Gene expression feature, curated for PoPS
human_brain2_projected_pcaloadings.34	Gene expression feature, curated for PoPS
human_brain2_projected_pcaloadings.35	Gene expression feature, curated for PoPS
human_brain2_projected_pcaloadings.36	Gene expression feature, curated for PoPS
human_brain2_projected_pcaloadings.37	Gene expression feature, curated for PoPS
human_brain2_projected_pcaloadings.38	Gene expression feature, curated for PoPS
human_brain2_projected_pcaloadings.39	Gene expression feature, curated for PoPS
human_brain2_projected_pcaloadings.40	Gene expression feature, curated for PoPS
human_brain2_projected_pcaloadings.41	Gene expression feature, curated for PoPS
human_brain2_projected_pcaloadings.42	Gene expression feature, curated for PoPS
human_brain2_projected_pcaloadings.43	Gene expression feature, curated for PoPS
human_brain2_projected_pcaloadings.44	Gene expression feature, curated for PoPS
human_brain2_projected_pcaloadings.45	Gene expression feature, curated for PoPS
human_brain2_projected_pcaloadings.46	Gene expression feature, curated for PoPS
human_brain2_projected_pcaloadings.47	Gene expression feature, curated for PoPS
human_brain2_projected_pcaloadings.48	Gene expression feature, curated for PoPS
human_brain2_projected_pcaloadings.49	Gene expression feature, curated for PoPS
human_brain2_projected_pcaloadings.50	Gene expression feature, curated for PoPS
human_brain2_projected_pcaloadings.51	Gene expression feature, curated for PoPS
human_brain2_projected_pcaloadings.52	Gene expression feature, curated for PoPS
human_brain2_projected_pcaloadings.53	Gene expression feature, curated for PoPS
human_brain2_projected_pcaloadings.54	Gene expression feature, curated for PoPS
human_brain2_projected_pcaloadings.55	Gene expression feature, curated for PoPS
human_brain2_projected_pcaloadings.56	Gene expression feature, curated for PoPS
human_brain2_projected_pcaloadings.57	Gene expression feature, curated for PoPS
human_brain2_projected_pcaloadings.58	Gene expression feature, curated for PoPS
human_brain2_projected_pcaloadings.59	Gene expression feature, curated for PoPS
human_brain2_projected_pcaloadings.60	Gene expression feature, curated for PoPS
human_brain2_projected_pcaloadings.61	Gene expression feature, curated for PoPS
human_brain2_projected_pcaloadings.62	Gene expression feature, curated for PoPS
human_brain2_projected_pcaloadings.63	Gene expression feature, curated for PoPS
human_brain2_projected_pcaloadings.64	Gene expression feature, curated for PoPS
human_brain2_projected_pcaloadings.65	Gene expression feature, curated for PoPS
human_brain2_projected_pcaloadings.66	Gene expression feature, curated for PoPS
human_brain2_projected_pcaloadings.67	Gene expression feature, curated for PoPS
human_brain2_projected_pcaloadings.68	Gene expression feature, curated for PoPS
human_brain2_projected_pcaloadings.69	Gene expression feature, curated for PoPS
human_brain2_projected_pcaloadings.70	Gene expression feature, curated for PoPS
human_brain2_projected_pcaloadings.71	Gene expression feature, curated for PoPS
human_brain2_projected_pcaloadings.72	Gene expression feature, curated for PoPS
human_brain2_projected_pcaloadings.73	Gene expression feature, curated for PoPS
human_brain2_projected_pcaloadings.74	Gene expression feature, curated for PoPS
human_brain2_projected_pcaloadings.75	Gene expression feature, curated for PoPS
human_brain2_projected_pcaloadings.76	Gene expression feature, curated for PoPS
human_brain2_projected_pcaloadings.77	Gene expression feature, curated for PoPS
human_brain2_projected_pcaloadings.78	Gene expression feature, curated for PoPS
human_brain2_projected_pcaloadings.79	Gene expression feature, curated for PoPS
human_brain2_projected_pcaloadings.80	Gene expression feature, curated for PoPS
human_brain2_projected_pcaloadings.81	Gene expression feature, curated for PoPS
human_brain2_projected_pcaloadings.82	Gene expression feature, curated for PoPS
human_brain2_projected_pcaloadings.83	Gene expression feature, curated for PoPS
human_brain2_projected_pcaloadings.84	Gene expression feature, curated for PoPS
human_brain2_projected_pcaloadings.85	Gene expression feature, curated for PoPS
human_brain2_projected_pcaloadings.86	Gene expression feature, curated for PoPS
human_brain2_projected_pcaloadings.87	Gene expression feature, curated for PoPS
human_brain2_projected_pcaloadings.88	Gene expression feature, curated for PoPS
human_brain2_projected_pcaloadings.89	Gene expression feature, curated for PoPS
human_brain2_projected_pcaloadings.90	Gene expression feature, curated for PoPS
human_brain2_projected_pcaloadings.91	Gene expression feature, curated for PoPS
human_brain2_projected_pcaloadings.92	Gene expression feature, curated for PoPS
human_brain2_projected_pcaloadings.93	Gene expression feature, curated for PoPS
human_brain2_projected_pcaloadings.94	Gene expression feature, curated for PoPS
human_brain2_projected_pcaloadings.95	Gene expression feature, curated for PoPS
human_brain2_projected_pcaloadings.96	Gene expression feature, curated for PoPS
human_brain2_projected_pcaloadings.97	Gene expression feature, curated for PoPS
human_brain2_projected_pcaloadings.98	Gene expression feature, curated for PoPS
human_brain2_projected_pcaloadings.99	Gene expression feature, curated for PoPS
human_brain2_projected_pcaloadings.100	Gene expression feature, curated for PoPS
human_synovialfibroblast_average_expression.1	Gene expression feature, curated for PoPS
human_synovialfibroblast_average_expression.2	Gene expression feature, curated for PoPS
human_synovialfibroblast_average_expression.3	Gene expression feature, curated for PoPS
human_synovialfibroblast_average_expression.4	Gene expression feature, curated for PoPS
human_synovialfibroblast_average_expression.5	Gene expression feature, curated for PoPS
human_synovialfibroblast_average_expression.6	Gene expression feature, curated for PoPS
human_synovialfibroblast_average_expression.7	Gene expression feature, curated for PoPS
human_synovialfibroblast_average_expression.8	Gene expression feature, curated for PoPS
human_synovialfibroblast_average_expression.9	Gene expression feature, curated for PoPS
human_synovialfibroblast_average_expression.10	Gene expression feature, curated for PoPS
human_synovialfibroblast_average_expression.11	Gene expression feature, curated for PoPS
human_synovialfibroblast_average_expression.12	Gene expression feature, curated for PoPS
human_synovialfibroblast_average_expression.13	Gene expression feature, curated for PoPS
human_synovialfibroblast_diffexprs_down_genes_clusters.1	Gene expression feature, curated for PoPS
human_synovialfibroblast_diffexprs_down_genes_clusters.2	Gene expression feature, curated for PoPS
human_synovialfibroblast_diffexprs_down_genes_clusters.3	Gene expression feature, curated for PoPS
human_synovialfibroblast_diffexprs_down_genes_clusters.4	Gene expression feature, curated for PoPS
human_synovialfibroblast_diffexprs_down_genes_clusters.5	Gene expression feature, curated for PoPS
human_synovialfibroblast_diffexprs_down_genes_clusters.6	Gene expression feature, curated for PoPS
human_synovialfibroblast_diffexprs_down_genes_clusters.7	Gene expression feature, curated for PoPS
human_synovialfibroblast_diffexprs_down_genes_clusters.8	Gene expression feature, curated for PoPS
human_synovialfibroblast_diffexprs_down_genes_clusters.9	Gene expression feature, curated for PoPS
human_synovialfibroblast_diffexprs_down_genes_clusters.10	Gene expression feature, curated for PoPS
human_synovialfibroblast_diffexprs_down_genes_clusters.11	Gene expression feature, curated for PoPS
human_synovialfibroblast_diffexprs_down_genes_clusters.12	Gene expression feature, curated for PoPS
human_synovialfibroblast_diffexprs_down_genes_clusters_pre_def.1	Gene expression feature, curated for PoPS
human_synovialfibroblast_diffexprs_down_genes_clusters_pre_def.2	Gene expression feature, curated for PoPS
human_synovialfibroblast_diffexprs_down_genes_clusters_pre_def.3	Gene expression feature, curated for PoPS
human_synovialfibroblast_diffexprs_down_genes_clusters_pre_def.4	Gene expression feature, curated for PoPS
human_synovialfibroblast_diffexprs_down_genes_clusters_pre_def.5	Gene expression feature, curated for PoPS
human_synovialfibroblast_diffexprs_down_genes_clusters_pre_def.6	Gene expression feature, curated for PoPS
human_synovialfibroblast_diffexprs_down_genes_clusters_pre_def.7	Gene expression feature, curated for PoPS
human_synovialfibroblast_diffexprs_down_genes_clusters_pre_def.8	Gene expression feature, curated for PoPS
human_synovialfibroblast_diffexprs_genes_clusters.1	Gene expression feature, curated for PoPS
human_synovialfibroblast_diffexprs_genes_clusters.2	Gene expression feature, curated for PoPS
human_synovialfibroblast_diffexprs_genes_clusters.3	Gene expression feature, curated for PoPS
human_synovialfibroblast_diffexprs_genes_clusters.4	Gene expression feature, curated for PoPS
human_synovialfibroblast_diffexprs_genes_clusters.5	Gene expression feature, curated for PoPS
human_synovialfibroblast_diffexprs_genes_clusters.6	Gene expression feature, curated for PoPS
human_synovialfibroblast_diffexprs_genes_clusters.7	Gene expression feature, curated for PoPS
human_synovialfibroblast_diffexprs_genes_clusters.8	Gene expression feature, curated for PoPS
human_synovialfibroblast_diffexprs_genes_clusters.9	Gene expression feature, curated for PoPS
human_synovialfibroblast_diffexprs_genes_clusters.10	Gene expression feature, curated for PoPS
human_synovialfibroblast_diffexprs_genes_clusters.11	Gene expression feature, curated for PoPS
human_synovialfibroblast_diffexprs_genes_clusters.12	Gene expression feature, curated for PoPS
human_synovialfibroblast_diffexprs_genes_clusters_pre_def.1	Gene expression feature, curated for PoPS
human_synovialfibroblast_diffexprs_genes_clusters_pre_def.2	Gene expression feature, curated for PoPS
human_synovialfibroblast_diffexprs_genes_clusters_pre_def.3	Gene expression feature, curated for PoPS
human_synovialfibroblast_diffexprs_genes_clusters_pre_def.4	Gene expression feature, curated for PoPS
human_synovialfibroblast_diffexprs_genes_clusters_pre_def.5	Gene expression feature, curated for PoPS
human_synovialfibroblast_diffexprs_genes_clusters_pre_def.6	Gene expression feature, curated for PoPS
human_synovialfibroblast_diffexprs_genes_clusters_pre_def.7	Gene expression feature, curated for PoPS
human_synovialfibroblast_diffexprs_genes_clusters_pre_def.8	Gene expression feature, curated for PoPS
human_synovialfibroblast_diffexprs_tstat_clusters.1	Gene expression feature, curated for PoPS
human_synovialfibroblast_diffexprs_tstat_clusters.2	Gene expression feature, curated for PoPS
human_synovialfibroblast_diffexprs_tstat_clusters.3	Gene expression feature, curated for PoPS
human_synovialfibroblast_diffexprs_tstat_clusters.4	Gene expression feature, curated for PoPS
human_synovialfibroblast_diffexprs_tstat_clusters.5	Gene expression feature, curated for PoPS
human_synovialfibroblast_diffexprs_tstat_clusters.6	Gene expression feature, curated for PoPS
human_synovialfibroblast_diffexprs_tstat_clusters.7	Gene expression feature, curated for PoPS
human_synovialfibroblast_diffexprs_tstat_clusters.8	Gene expression feature, curated for PoPS
human_synovialfibroblast_diffexprs_tstat_clusters.9	Gene expression feature, curated for PoPS
human_synovialfibroblast_diffexprs_tstat_clusters.10	Gene expression feature, curated for PoPS
human_synovialfibroblast_diffexprs_tstat_clusters.11	Gene expression feature, curated for PoPS
human_synovialfibroblast_diffexprs_tstat_clusters.12	Gene expression feature, curated for PoPS
human_synovialfibroblast_diffexprs_tstat_clusters_pre_def.1	Gene expression feature, curated for PoPS
human_synovialfibroblast_diffexprs_tstat_clusters_pre_def.2	Gene expression feature, curated for PoPS
human_synovialfibroblast_diffexprs_tstat_clusters_pre_def.3	Gene expression feature, curated for PoPS
human_synovialfibroblast_diffexprs_tstat_clusters_pre_def.4	Gene expression feature, curated for PoPS
human_synovialfibroblast_diffexprs_tstat_clusters_pre_def.5	Gene expression feature, curated for PoPS
human_synovialfibroblast_diffexprs_tstat_clusters_pre_def.6	Gene expression feature, curated for PoPS
human_synovialfibroblast_diffexprs_tstat_clusters_pre_def.7	Gene expression feature, curated for PoPS
human_synovialfibroblast_diffexprs_tstat_clusters_pre_def.8	Gene expression feature, curated for PoPS
human_synovialfibroblast_projected_icaloadings.1	Gene expression feature, curated for PoPS
human_synovialfibroblast_projected_icaloadings.2	Gene expression feature, curated for PoPS
human_synovialfibroblast_projected_icaloadings.3	Gene expression feature, curated for PoPS
human_synovialfibroblast_projected_icaloadings.4	Gene expression feature, curated for PoPS
human_synovialfibroblast_projected_icaloadings.5	Gene expression feature, curated for PoPS
human_synovialfibroblast_projected_icaloadings.6	Gene expression feature, curated for PoPS
human_synovialfibroblast_projected_icaloadings.7	Gene expression feature, curated for PoPS
human_synovialfibroblast_projected_icaloadings.8	Gene expression feature, curated for PoPS
human_synovialfibroblast_projected_icaloadings.9	Gene expression feature, curated for PoPS
human_synovialfibroblast_projected_icaloadings.10	Gene expression feature, curated for PoPS
human_synovialfibroblast_projected_icaloadings.11	Gene expression feature, curated for PoPS
human_synovialfibroblast_projected_icaloadings.12	Gene expression feature, curated for PoPS
human_synovialfibroblast_projected_icaloadings.13	Gene expression feature, curated for PoPS
human_synovialfibroblast_projected_icaloadings.14	Gene expression feature, curated for PoPS
human_synovialfibroblast_projected_icaloadings.15	Gene expression feature, curated for PoPS
human_synovialfibroblast_projected_icaloadings.16	Gene expression feature, curated for PoPS
human_synovialfibroblast_projected_icaloadings.17	Gene expression feature, curated for PoPS
human_synovialfibroblast_projected_icaloadings.18	Gene expression feature, curated for PoPS
human_synovialfibroblast_projected_icaloadings.19	Gene expression feature, curated for PoPS
human_synovialfibroblast_projected_icaloadings.20	Gene expression feature, curated for PoPS
human_synovialfibroblast_projected_icaloadings.21	Gene expression feature, curated for PoPS
human_synovialfibroblast_projected_icaloadings.22	Gene expression feature, curated for PoPS
human_synovialfibroblast_projected_icaloadings.23	Gene expression feature, curated for PoPS
human_synovialfibroblast_projected_icaloadings.24	Gene expression feature, curated for PoPS
human_synovialfibroblast_projected_icaloadings.25	Gene expression feature, curated for PoPS
human_synovialfibroblast_projected_icaloadings.26	Gene expression feature, curated for PoPS
human_synovialfibroblast_projected_icaloadings.27	Gene expression feature, curated for PoPS
human_synovialfibroblast_projected_icaloadings.28	Gene expression feature, curated for PoPS
human_synovialfibroblast_projected_icaloadings.29	Gene expression feature, curated for PoPS
human_synovialfibroblast_projected_icaloadings.30	Gene expression feature, curated for PoPS
human_synovialfibroblast_projected_icaloadings.31	Gene expression feature, curated for PoPS
human_synovialfibroblast_projected_icaloadings.32	Gene expression feature, curated for PoPS
human_synovialfibroblast_projected_icaloadings.33	Gene expression feature, curated for PoPS
human_synovialfibroblast_projected_icaloadings.34	Gene expression feature, curated for PoPS
human_synovialfibroblast_projected_icaloadings.35	Gene expression feature, curated for PoPS
human_synovialfibroblast_projected_icaloadings.36	Gene expression feature, curated for PoPS
human_synovialfibroblast_projected_icaloadings.37	Gene expression feature, curated for PoPS
human_synovialfibroblast_projected_icaloadings.38	Gene expression feature, curated for PoPS
human_synovialfibroblast_projected_icaloadings.39	Gene expression feature, curated for PoPS
human_synovialfibroblast_projected_icaloadings.40	Gene expression feature, curated for PoPS
human_synovialfibroblast_projected_pcaloadings.1	Gene expression feature, curated for PoPS
human_synovialfibroblast_projected_pcaloadings.2	Gene expression feature, curated for PoPS
human_synovialfibroblast_projected_pcaloadings.3	Gene expression feature, curated for PoPS
human_synovialfibroblast_projected_pcaloadings.4	Gene expression feature, curated for PoPS
human_synovialfibroblast_projected_pcaloadings.5	Gene expression feature, curated for PoPS
human_synovialfibroblast_projected_pcaloadings.6	Gene expression feature, curated for PoPS
human_synovialfibroblast_projected_pcaloadings.7	Gene expression feature, curated for PoPS
human_synovialfibroblast_projected_pcaloadings.8	Gene expression feature, curated for PoPS
human_synovialfibroblast_projected_pcaloadings.9	Gene expression feature, curated for PoPS
human_synovialfibroblast_projected_pcaloadings.10	Gene expression feature, curated for PoPS
human_synovialfibroblast_projected_pcaloadings.11	Gene expression feature, curated for PoPS
human_synovialfibroblast_projected_pcaloadings.12	Gene expression feature, curated for PoPS
human_synovialfibroblast_projected_pcaloadings.13	Gene expression feature, curated for PoPS
human_synovialfibroblast_projected_pcaloadings.14	Gene expression feature, curated for PoPS
human_synovialfibroblast_projected_pcaloadings.15	Gene expression feature, curated for PoPS
human_synovialfibroblast_projected_pcaloadings.16	Gene expression feature, curated for PoPS
human_synovialfibroblast_projected_pcaloadings.17	Gene expression feature, curated for PoPS
human_synovialfibroblast_projected_pcaloadings.18	Gene expression feature, curated for PoPS
human_synovialfibroblast_projected_pcaloadings.19	Gene expression feature, curated for PoPS
human_synovialfibroblast_projected_pcaloadings.20	Gene expression feature, curated for PoPS
human_synovialfibroblast_projected_pcaloadings.21	Gene expression feature, curated for PoPS
human_synovialfibroblast_projected_pcaloadings.22	Gene expression feature, curated for PoPS
human_synovialfibroblast_projected_pcaloadings.23	Gene expression feature, curated for PoPS
human_synovialfibroblast_projected_pcaloadings.24	Gene expression feature, curated for PoPS
human_synovialfibroblast_projected_pcaloadings.25	Gene expression feature, curated for PoPS
human_synovialfibroblast_projected_pcaloadings.26	Gene expression feature, curated for PoPS
human_synovialfibroblast_projected_pcaloadings.27	Gene expression feature, curated for PoPS
human_synovialfibroblast_projected_pcaloadings.28	Gene expression feature, curated for PoPS
human_synovialfibroblast_projected_pcaloadings.29	Gene expression feature, curated for PoPS
human_synovialfibroblast_projected_pcaloadings.30	Gene expression feature, curated for PoPS
human_synovialfibroblast_projected_pcaloadings.31	Gene expression feature, curated for PoPS
human_synovialfibroblast_projected_pcaloadings.32	Gene expression feature, curated for PoPS
human_synovialfibroblast_projected_pcaloadings.33	Gene expression feature, curated for PoPS
human_synovialfibroblast_projected_pcaloadings.34	Gene expression feature, curated for PoPS
human_synovialfibroblast_projected_pcaloadings.35	Gene expression feature, curated for PoPS
human_synovialfibroblast_projected_pcaloadings.36	Gene expression feature, curated for PoPS
human_synovialfibroblast_projected_pcaloadings.37	Gene expression feature, curated for PoPS
human_synovialfibroblast_projected_pcaloadings.38	Gene expression feature, curated for PoPS
human_synovialfibroblast_projected_pcaloadings.39	Gene expression feature, curated for PoPS
human_synovialfibroblast_projected_pcaloadings.40	Gene expression feature, curated for PoPS
human_synovialfibroblast_projected_pcaloadings.41	Gene expression feature, curated for PoPS
human_synovialfibroblast_projected_pcaloadings.42	Gene expression feature, curated for PoPS
human_synovialfibroblast_projected_pcaloadings.43	Gene expression feature, curated for PoPS
human_synovialfibroblast_projected_pcaloadings.44	Gene expression feature, curated for PoPS
human_synovialfibroblast_projected_pcaloadings.45	Gene expression feature, curated for PoPS
human_synovialfibroblast_projected_pcaloadings.46	Gene expression feature, curated for PoPS
human_synovialfibroblast_projected_pcaloadings.47	Gene expression feature, curated for PoPS
human_synovialfibroblast_projected_pcaloadings.48	Gene expression feature, curated for PoPS
human_synovialfibroblast_projected_pcaloadings.49	Gene expression feature, curated for PoPS
human_synovialfibroblast_projected_pcaloadings.50	Gene expression feature, curated for PoPS
human_synovialfibroblast_projected_pcaloadings.51	Gene expression feature, curated for PoPS
human_synovialfibroblast_projected_pcaloadings.52	Gene expression feature, curated for PoPS
human_synovialfibroblast_projected_pcaloadings.53	Gene expression feature, curated for PoPS
human_synovialfibroblast_projected_pcaloadings.54	Gene expression feature, curated for PoPS
human_synovialfibroblast_projected_pcaloadings.55	Gene expression feature, curated for PoPS
human_synovialfibroblast_projected_pcaloadings.56	Gene expression feature, curated for PoPS
human_synovialfibroblast_projected_pcaloadings.57	Gene expression feature, curated for PoPS
human_synovialfibroblast_projected_pcaloadings.58	Gene expression feature, curated for PoPS
human_synovialfibroblast_projected_pcaloadings.59	Gene expression feature, curated for PoPS
human_synovialfibroblast_projected_pcaloadings.60	Gene expression feature, curated for PoPS
human_synovialfibroblast_projected_pcaloadings.61	Gene expression feature, curated for PoPS
human_synovialfibroblast_projected_pcaloadings.62	Gene expression feature, curated for PoPS
human_synovialfibroblast_projected_pcaloadings.63	Gene expression feature, curated for PoPS
human_synovialfibroblast_projected_pcaloadings.64	Gene expression feature, curated for PoPS
human_synovialfibroblast_projected_pcaloadings.65	Gene expression feature, curated for PoPS
human_synovialfibroblast_projected_pcaloadings.66	Gene expression feature, curated for PoPS
human_synovialfibroblast_projected_pcaloadings.67	Gene expression feature, curated for PoPS
human_synovialfibroblast_projected_pcaloadings.68	Gene expression feature, curated for PoPS
human_synovialfibroblast_projected_pcaloadings.69	Gene expression feature, curated for PoPS
human_synovialfibroblast_projected_pcaloadings.70	Gene expression feature, curated for PoPS
human_synovialfibroblast_projected_pcaloadings.71	Gene expression feature, curated for PoPS
human_synovialfibroblast_projected_pcaloadings.72	Gene expression feature, curated for PoPS
human_synovialfibroblast_projected_pcaloadings.73	Gene expression feature, curated for PoPS
human_synovialfibroblast_projected_pcaloadings.74	Gene expression feature, curated for PoPS
human_synovialfibroblast_projected_pcaloadings.75	Gene expression feature, curated for PoPS
human_synovialfibroblast_projected_pcaloadings.76	Gene expression feature, curated for PoPS
human_synovialfibroblast_projected_pcaloadings.77	Gene expression feature, curated for PoPS
human_synovialfibroblast_projected_pcaloadings.78	Gene expression feature, curated for PoPS
human_synovialfibroblast_projected_pcaloadings.79	Gene expression feature, curated for PoPS
human_synovialfibroblast_projected_pcaloadings.80	Gene expression feature, curated for PoPS
human_synovialfibroblast_projected_pcaloadings.81	Gene expression feature, curated for PoPS
human_synovialfibroblast_projected_pcaloadings.82	Gene expression feature, curated for PoPS
human_synovialfibroblast_projected_pcaloadings.83	Gene expression feature, curated for PoPS
human_synovialfibroblast_projected_pcaloadings.84	Gene expression feature, curated for PoPS
human_synovialfibroblast_projected_pcaloadings.85	Gene expression feature, curated for PoPS
human_synovialfibroblast_projected_pcaloadings.86	Gene expression feature, curated for PoPS
human_synovialfibroblast_projected_pcaloadings.87	Gene expression feature, curated for PoPS
human_synovialfibroblast_projected_pcaloadings.88	Gene expression feature, curated for PoPS
human_synovialfibroblast_projected_pcaloadings.89	Gene expression feature, curated for PoPS
human_synovialfibroblast_projected_pcaloadings.90	Gene expression feature, curated for PoPS
human_synovialfibroblast_projected_pcaloadings.91	Gene expression feature, curated for PoPS
human_synovialfibroblast_projected_pcaloadings.92	Gene expression feature, curated for PoPS
human_synovialfibroblast_projected_pcaloadings.93	Gene expression feature, curated for PoPS
human_synovialfibroblast_projected_pcaloadings.94	Gene expression feature, curated for PoPS
human_synovialfibroblast_projected_pcaloadings.95	Gene expression feature, curated for PoPS
human_synovialfibroblast_projected_pcaloadings.96	Gene expression feature, curated for PoPS
human_synovialfibroblast_projected_pcaloadings.97	Gene expression feature, curated for PoPS
human_synovialfibroblast_projected_pcaloadings.98	Gene expression feature, curated for PoPS
human_synovialfibroblast_projected_pcaloadings.99	Gene expression feature, curated for PoPS
human_synovialfibroblast_projected_pcaloadings.100	Gene expression feature, curated for PoPS
human_synovialfibroblast_projected_pcaloadings_clusters.1	Gene expression feature, curated for PoPS
human_synovialfibroblast_projected_pcaloadings_clusters.2	Gene expression feature, curated for PoPS
human_synovialfibroblast_projected_pcaloadings_clusters.3	Gene expression feature, curated for PoPS
human_synovialfibroblast_projected_pcaloadings_clusters.4	Gene expression feature, curated for PoPS
human_synovialfibroblast_projected_pcaloadings_clusters.5	Gene expression feature, curated for PoPS
human_synovialfibroblast_projected_pcaloadings_clusters.6	Gene expression feature, curated for PoPS
human_synovialfibroblast_projected_pcaloadings_clusters.7	Gene expression feature, curated for PoPS
human_synovialfibroblast_projected_pcaloadings_clusters.8	Gene expression feature, curated for PoPS
human_synovialfibroblast_projected_pcaloadings_clusters.9	Gene expression feature, curated for PoPS
human_synovialfibroblast_projected_pcaloadings_clusters.10	Gene expression feature, curated for PoPS
human_synovialfibroblast_projected_pcaloadings_clusters.11	Gene expression feature, curated for PoPS
human_synovialfibroblast_projected_pcaloadings_clusters.12	Gene expression feature, curated for PoPS
human_synovialfibroblast_projected_pcaloadings_clusters.13	Gene expression feature, curated for PoPS
human_synovialfibroblast_projected_pcaloadings_clusters.14	Gene expression feature, curated for PoPS
human_synovialfibroblast_projected_pcaloadings_clusters.15	Gene expression feature, curated for PoPS
human_synovialfibroblast_projected_pcaloadings_clusters.16	Gene expression feature, curated for PoPS
human_synovialfibroblast_projected_pcaloadings_clusters.17	Gene expression feature, curated for PoPS
human_synovialfibroblast_projected_pcaloadings_clusters.18	Gene expression feature, curated for PoPS
human_synovialfibroblast_projected_pcaloadings_clusters.19	Gene expression feature, curated for PoPS
human_synovialfibroblast_projected_pcaloadings_clusters.20	Gene expression feature, curated for PoPS
human_synovialfibroblast_projected_pcaloadings_clusters.21	Gene expression feature, curated for PoPS
human_synovialfibroblast_projected_pcaloadings_clusters.22	Gene expression feature, curated for PoPS
human_synovialfibroblast_projected_pcaloadings_clusters.23	Gene expression feature, curated for PoPS
human_synovialfibroblast_projected_pcaloadings_clusters.24	Gene expression feature, curated for PoPS
human_synovialfibroblast_projected_pcaloadings_clusters.25	Gene expression feature, curated for PoPS
human_synovialfibroblast_projected_pcaloadings_clusters.26	Gene expression feature, curated for PoPS
human_synovialfibroblast_projected_pcaloadings_clusters.27	Gene expression feature, curated for PoPS
human_synovialfibroblast_projected_pcaloadings_clusters.28	Gene expression feature, curated for PoPS
human_synovialfibroblast_projected_pcaloadings_clusters.29	Gene expression feature, curated for PoPS
human_synovialfibroblast_projected_pcaloadings_clusters.30	Gene expression feature, curated for PoPS
human_synovialfibroblast_projected_pcaloadings_clusters.31	Gene expression feature, curated for PoPS
human_synovialfibroblast_projected_pcaloadings_clusters.32	Gene expression feature, curated for PoPS
human_synovialfibroblast_projected_pcaloadings_clusters.33	Gene expression feature, curated for PoPS
human_synovialfibroblast_projected_pcaloadings_clusters.34	Gene expression feature, curated for PoPS
human_synovialfibroblast_projected_pcaloadings_clusters.35	Gene expression feature, curated for PoPS
human_synovialfibroblast_projected_pcaloadings_clusters.36	Gene expression feature, curated for PoPS
human_synovialfibroblast_projected_pcaloadings_clusters.37	Gene expression feature, curated for PoPS
human_synovialfibroblast_projected_pcaloadings_clusters.38	Gene expression feature, curated for PoPS
human_synovialfibroblast_projected_pcaloadings_clusters.39	Gene expression feature, curated for PoPS
human_synovialfibroblast_projected_pcaloadings_clusters.40	Gene expression feature, curated for PoPS
human_synovialfibroblast_projected_pcaloadings_clusters.41	Gene expression feature, curated for PoPS
human_synovialfibroblast_projected_pcaloadings_clusters.42	Gene expression feature, curated for PoPS
human_synovialfibroblast_projected_pcaloadings_clusters.43	Gene expression feature, curated for PoPS
human_synovialfibroblast_projected_pcaloadings_clusters.44	Gene expression feature, curated for PoPS
human_synovialfibroblast_projected_pcaloadings_clusters.45	Gene expression feature, curated for PoPS
human_synovialfibroblast_projected_pcaloadings_clusters.46	Gene expression feature, curated for PoPS
human_synovialfibroblast_projected_pcaloadings_clusters.47	Gene expression feature, curated for PoPS
human_synovialfibroblast_projected_pcaloadings_clusters.48	Gene expression feature, curated for PoPS
human_synovialfibroblast_projected_pcaloadings_clusters.49	Gene expression feature, curated for PoPS
human_synovialfibroblast_projected_pcaloadings_clusters.50	Gene expression feature, curated for PoPS
human_synovialfibroblast_projected_pcaloadings_clusters.51	Gene expression feature, curated for PoPS
human_synovialfibroblast_projected_pcaloadings_clusters.52	Gene expression feature, curated for PoPS
human_synovialfibroblast_projected_pcaloadings_clusters.53	Gene expression feature, curated for PoPS
human_synovialfibroblast_projected_pcaloadings_clusters.54	Gene expression feature, curated for PoPS
human_synovialfibroblast_projected_pcaloadings_clusters.55	Gene expression feature, curated for PoPS
human_synovialfibroblast_projected_pcaloadings_clusters.56	Gene expression feature, curated for PoPS
human_synovialfibroblast_projected_pcaloadings_clusters.57	Gene expression feature, curated for PoPS
human_synovialfibroblast_projected_pcaloadings_clusters.58	Gene expression feature, curated for PoPS
human_synovialfibroblast_projected_pcaloadings_clusters.59	Gene expression feature, curated for PoPS
human_synovialfibroblast_projected_pcaloadings_clusters.60	Gene expression feature, curated for PoPS
human_synovialfibroblast_projected_pcaloadings_clusters.61	Gene expression feature, curated for PoPS
human_synovialfibroblast_projected_pcaloadings_clusters.62	Gene expression feature, curated for PoPS
human_synovialfibroblast_projected_pcaloadings_clusters.63	Gene expression feature, curated for PoPS
human_synovialfibroblast_projected_pcaloadings_clusters.64	Gene expression feature, curated for PoPS
human_synovialfibroblast_projected_pcaloadings_clusters.65	Gene expression feature, curated for PoPS
human_synovialfibroblast_projected_pcaloadings_clusters.66	Gene expression feature, curated for PoPS
human_synovialfibroblast_projected_pcaloadings_clusters.67	Gene expression feature, curated for PoPS
human_synovialfibroblast_projected_pcaloadings_clusters.68	Gene expression feature, curated for PoPS
human_synovialfibroblast_projected_pcaloadings_clusters.69	Gene expression feature, curated for PoPS
human_synovialfibroblast_projected_pcaloadings_clusters.70	Gene expression feature, curated for PoPS
human_synovialfibroblast_projected_pcaloadings_clusters.71	Gene expression feature, curated for PoPS
human_synovialfibroblast_projected_pcaloadings_clusters.72	Gene expression feature, curated for PoPS
human_synovialfibroblast_projected_pcaloadings_clusters.73	Gene expression feature, curated for PoPS
human_synovialfibroblast_projected_pcaloadings_clusters.74	Gene expression feature, curated for PoPS
human_synovialfibroblast_projected_pcaloadings_clusters.75	Gene expression feature, curated for PoPS
human_synovialfibroblast_projected_pcaloadings_clusters.76	Gene expression feature, curated for PoPS
human_synovialfibroblast_projected_pcaloadings_clusters.77	Gene expression feature, curated for PoPS
human_synovialfibroblast_projected_pcaloadings_clusters.78	Gene expression feature, curated for PoPS
human_synovialfibroblast_projected_pcaloadings_clusters.79	Gene expression feature, curated for PoPS
human_synovialfibroblast_projected_pcaloadings_clusters.80	Gene expression feature, curated for PoPS
human_synovialfibroblast_projected_pcaloadings_clusters.81	Gene expression feature, curated for PoPS
human_synovialfibroblast_projected_pcaloadings_clusters.82	Gene expression feature, curated for PoPS
human_synovialfibroblast_projected_pcaloadings_clusters.83	Gene expression feature, curated for PoPS
human_synovialfibroblast_projected_pcaloadings_clusters.84	Gene expression feature, curated for PoPS
human_synovialfibroblast_projected_pcaloadings_clusters.85	Gene expression feature, curated for PoPS
human_synovialfibroblast_projected_pcaloadings_clusters.86	Gene expression feature, curated for PoPS
human_synovialfibroblast_projected_pcaloadings_clusters.87	Gene expression feature, curated for PoPS
human_synovialfibroblast_projected_pcaloadings_clusters.88	Gene expression feature, curated for PoPS
human_synovialfibroblast_projected_pcaloadings_clusters.89	Gene expression feature, curated for PoPS
human_synovialfibroblast_projected_pcaloadings_clusters.90	Gene expression feature, curated for PoPS
human_synovialfibroblast_projected_pcaloadings_clusters.91	Gene expression feature, curated for PoPS
human_synovialfibroblast_projected_pcaloadings_clusters.92	Gene expression feature, curated for PoPS
human_synovialfibroblast_projected_pcaloadings_clusters.93	Gene expression feature, curated for PoPS
human_synovialfibroblast_projected_pcaloadings_clusters.94	Gene expression feature, curated for PoPS
human_synovialfibroblast_projected_pcaloadings_clusters.95	Gene expression feature, curated for PoPS
human_synovialfibroblast_projected_pcaloadings_clusters.96	Gene expression feature, curated for PoPS
human_synovialfibroblast_projected_pcaloadings_clusters.97	Gene expression feature, curated for PoPS
human_synovialfibroblast_projected_pcaloadings_clusters.98	Gene expression feature, curated for PoPS
human_synovialfibroblast_projected_pcaloadings_clusters.99	Gene expression feature, curated for PoPS
human_synovialfibroblast_projected_pcaloadings_clusters.100	Gene expression feature, curated for PoPS
human_synovialfibroblast_projected_pcaloadings_clusters.101	Gene expression feature, curated for PoPS
human_synovialfibroblast_projected_pcaloadings_clusters.102	Gene expression feature, curated for PoPS
human_synovialfibroblast_projected_pcaloadings_clusters.103	Gene expression feature, curated for PoPS
human_synovialfibroblast_projected_pcaloadings_clusters.104	Gene expression feature, curated for PoPS
human_synovialfibroblast_projected_pcaloadings_clusters.105	Gene expression feature, curated for PoPS
human_synovialfibroblast_projected_pcaloadings_clusters.106	Gene expression feature, curated for PoPS
human_synovialfibroblast_projected_pcaloadings_clusters.107	Gene expression feature, curated for PoPS
human_synovialfibroblast_projected_pcaloadings_clusters.108	Gene expression feature, curated for PoPS
human_synovialfibroblast_projected_pcaloadings_clusters.109	Gene expression feature, curated for PoPS
human_synovialfibroblast_projected_pcaloadings_clusters.110	Gene expression feature, curated for PoPS
human_synovialfibroblast_projected_pcaloadings_clusters.111	Gene expression feature, curated for PoPS
human_synovialfibroblast_projected_pcaloadings_clusters.112	Gene expression feature, curated for PoPS
human_synovialfibroblast_projected_pcaloadings_clusters.113	Gene expression feature, curated for PoPS
human_synovialfibroblast_projected_pcaloadings_clusters.114	Gene expression feature, curated for PoPS
human_synovialfibroblast_projected_pcaloadings_clusters.115	Gene expression feature, curated for PoPS
human_synovialfibroblast_projected_pcaloadings_clusters.116	Gene expression feature, curated for PoPS
human_synovialfibroblast_projected_pcaloadings_clusters.117	Gene expression feature, curated for PoPS
human_synovialfibroblast_projected_pcaloadings_clusters.118	Gene expression feature, curated for PoPS
human_synovialfibroblast_projected_pcaloadings_clusters.119	Gene expression feature, curated for PoPS
human_synovialfibroblast_projected_pcaloadings_clusters.120	Gene expression feature, curated for PoPS
human_synovialfibroblast_projected_pcaloadings_clusters_pre_def.1	Gene expression feature, curated for PoPS
human_synovialfibroblast_projected_pcaloadings_clusters_pre_def.2	Gene expression feature, curated for PoPS
human_synovialfibroblast_projected_pcaloadings_clusters_pre_def.3	Gene expression feature, curated for PoPS
human_synovialfibroblast_projected_pcaloadings_clusters_pre_def.4	Gene expression feature, curated for PoPS
human_synovialfibroblast_projected_pcaloadings_clusters_pre_def.5	Gene expression feature, curated for PoPS
human_synovialfibroblast_projected_pcaloadings_clusters_pre_def.6	Gene expression feature, curated for PoPS
human_synovialfibroblast_projected_pcaloadings_clusters_pre_def.7	Gene expression feature, curated for PoPS
human_synovialfibroblast_projected_pcaloadings_clusters_pre_def.8	Gene expression feature, curated for PoPS
human_synovialfibroblast_projected_pcaloadings_clusters_pre_def.9	Gene expression feature, curated for PoPS
human_synovialfibroblast_projected_pcaloadings_clusters_pre_def.10	Gene expression feature, curated for PoPS
human_synovialfibroblast_projected_pcaloadings_clusters_pre_def.11	Gene expression feature, curated for PoPS
human_synovialfibroblast_projected_pcaloadings_clusters_pre_def.12	Gene expression feature, curated for PoPS
human_synovialfibroblast_projected_pcaloadings_clusters_pre_def.13	Gene expression feature, curated for PoPS
human_synovialfibroblast_projected_pcaloadings_clusters_pre_def.14	Gene expression feature, curated for PoPS
human_synovialfibroblast_projected_pcaloadings_clusters_pre_def.15	Gene expression feature, curated for PoPS
human_synovialfibroblast_projected_pcaloadings_clusters_pre_def.16	Gene expression feature, curated for PoPS
human_synovialfibroblast_projected_pcaloadings_clusters_pre_def.17	Gene expression feature, curated for PoPS
human_synovialfibroblast_projected_pcaloadings_clusters_pre_def.18	Gene expression feature, curated for PoPS
human_synovialfibroblast_projected_pcaloadings_clusters_pre_def.19	Gene expression feature, curated for PoPS
human_synovialfibroblast_projected_pcaloadings_clusters_pre_def.20	Gene expression feature, curated for PoPS
human_synovialfibroblast_projected_pcaloadings_clusters_pre_def.21	Gene expression feature, curated for PoPS
human_synovialfibroblast_projected_pcaloadings_clusters_pre_def.22	Gene expression feature, curated for PoPS
human_synovialfibroblast_projected_pcaloadings_clusters_pre_def.23	Gene expression feature, curated for PoPS
human_synovialfibroblast_projected_pcaloadings_clusters_pre_def.24	Gene expression feature, curated for PoPS
human_synovialfibroblast_projected_pcaloadings_clusters_pre_def.25	Gene expression feature, curated for PoPS
human_synovialfibroblast_projected_pcaloadings_clusters_pre_def.26	Gene expression feature, curated for PoPS
human_synovialfibroblast_projected_pcaloadings_clusters_pre_def.27	Gene expression feature, curated for PoPS
human_synovialfibroblast_projected_pcaloadings_clusters_pre_def.28	Gene expression feature, curated for PoPS
human_synovialfibroblast_projected_pcaloadings_clusters_pre_def.29	Gene expression feature, curated for PoPS
human_synovialfibroblast_projected_pcaloadings_clusters_pre_def.30	Gene expression feature, curated for PoPS
human_synovialfibroblast_projected_pcaloadings_clusters_pre_def.31	Gene expression feature, curated for PoPS
human_synovialfibroblast_projected_pcaloadings_clusters_pre_def.32	Gene expression feature, curated for PoPS
human_synovialfibroblast_projected_pcaloadings_clusters_pre_def.33	Gene expression feature, curated for PoPS
human_synovialfibroblast_projected_pcaloadings_clusters_pre_def.34	Gene expression feature, curated for PoPS
human_synovialfibroblast_projected_pcaloadings_clusters_pre_def.35	Gene expression feature, curated for PoPS
human_synovialfibroblast_projected_pcaloadings_clusters_pre_def.36	Gene expression feature, curated for PoPS
human_synovialfibroblast_projected_pcaloadings_clusters_pre_def.37	Gene expression feature, curated for PoPS
human_synovialfibroblast_projected_pcaloadings_clusters_pre_def.38	Gene expression feature, curated for PoPS
human_synovialfibroblast_projected_pcaloadings_clusters_pre_def.39	Gene expression feature, curated for PoPS
human_synovialfibroblast_projected_pcaloadings_clusters_pre_def.40	Gene expression feature, curated for PoPS
human_synovialfibroblast_projected_pcaloadings_clusters_pre_def.41	Gene expression feature, curated for PoPS
human_synovialfibroblast_projected_pcaloadings_clusters_pre_def.42	Gene expression feature, curated for PoPS
human_synovialfibroblast_projected_pcaloadings_clusters_pre_def.43	Gene expression feature, curated for PoPS
human_synovialfibroblast_projected_pcaloadings_clusters_pre_def.44	Gene expression feature, curated for PoPS
human_synovialfibroblast_projected_pcaloadings_clusters_pre_def.45	Gene expression feature, curated for PoPS
human_synovialfibroblast_projected_pcaloadings_clusters_pre_def.46	Gene expression feature, curated for PoPS
human_synovialfibroblast_projected_pcaloadings_clusters_pre_def.47	Gene expression feature, curated for PoPS
human_synovialfibroblast_projected_pcaloadings_clusters_pre_def.48	Gene expression feature, curated for PoPS
human_synovialfibroblast_projected_pcaloadings_clusters_pre_def.49	Gene expression feature, curated for PoPS
human_synovialfibroblast_projected_pcaloadings_clusters_pre_def.50	Gene expression feature, curated for PoPS
human_synovialfibroblast_projected_pcaloadings_clusters_pre_def.51	Gene expression feature, curated for PoPS
human_synovialfibroblast_projected_pcaloadings_clusters_pre_def.52	Gene expression feature, curated for PoPS
human_synovialfibroblast_projected_pcaloadings_clusters_pre_def.53	Gene expression feature, curated for PoPS
human_synovialfibroblast_projected_pcaloadings_clusters_pre_def.54	Gene expression feature, curated for PoPS
human_synovialfibroblast_projected_pcaloadings_clusters_pre_def.55	Gene expression feature, curated for PoPS
human_synovialfibroblast_projected_pcaloadings_clusters_pre_def.56	Gene expression feature, curated for PoPS
human_synovialfibroblast_projected_pcaloadings_clusters_pre_def.57	Gene expression feature, curated for PoPS
human_synovialfibroblast_projected_pcaloadings_clusters_pre_def.58	Gene expression feature, curated for PoPS
human_synovialfibroblast_projected_pcaloadings_clusters_pre_def.59	Gene expression feature, curated for PoPS
human_synovialfibroblast_projected_pcaloadings_clusters_pre_def.60	Gene expression feature, curated for PoPS
human_brain3_adult_average_expression.1	Gene expression feature, curated for PoPS
human_brain3_adult_average_expression.2	Gene expression feature, curated for PoPS
human_brain3_adult_average_expression.3	Gene expression feature, curated for PoPS
human_brain3_adult_average_expression.4	Gene expression feature, curated for PoPS
human_brain3_adult_average_expression.5	Gene expression feature, curated for PoPS
human_brain3_adult_average_expression.6	Gene expression feature, curated for PoPS
human_brain3_adult_average_expression.7	Gene expression feature, curated for PoPS
human_brain3_adult_average_expression.8	Gene expression feature, curated for PoPS
human_brain3_adult_average_expression.9	Gene expression feature, curated for PoPS
human_brain3_adult_average_expression.10	Gene expression feature, curated for PoPS
human_brain3_adult_average_expression.11	Gene expression feature, curated for PoPS
human_brain3_adult_average_expression.12	Gene expression feature, curated for PoPS
human_brain3_adult_average_expression.13	Gene expression feature, curated for PoPS
human_brain3_adult_average_expression.14	Gene expression feature, curated for PoPS
human_brain3_adult_average_expression.15	Gene expression feature, curated for PoPS
human_brain3_adult_average_expression.16	Gene expression feature, curated for PoPS
human_brain3_adult_average_expression.17	Gene expression feature, curated for PoPS
human_brain3_adult_average_expression.18	Gene expression feature, curated for PoPS
human_brain3_adult_average_expression.19	Gene expression feature, curated for PoPS
human_brain3_adult_average_expression.20	Gene expression feature, curated for PoPS
human_brain3_adult_average_expression.21	Gene expression feature, curated for PoPS
human_brain3_adult_average_expression.22	Gene expression feature, curated for PoPS
human_brain3_adult_average_expression.23	Gene expression feature, curated for PoPS
human_brain3_adult_average_expression.24	Gene expression feature, curated for PoPS
human_brain3_adult_average_expression.25	Gene expression feature, curated for PoPS
human_brain3_adult_average_expression.26	Gene expression feature, curated for PoPS
human_brain3_adult_average_expression.27	Gene expression feature, curated for PoPS
human_brain3_adult_average_expression.28	Gene expression feature, curated for PoPS
human_brain3_adult_average_expression.29	Gene expression feature, curated for PoPS
human_brain3_adult_average_expression.30	Gene expression feature, curated for PoPS
human_brain3_adult_average_expression.31	Gene expression feature, curated for PoPS
human_brain3_adult_average_expression.32	Gene expression feature, curated for PoPS
human_brain3_adult_diffexprs_down_genes_clusters.1	Gene expression feature, curated for PoPS
human_brain3_adult_diffexprs_down_genes_clusters.2	Gene expression feature, curated for PoPS
human_brain3_adult_diffexprs_down_genes_clusters.3	Gene expression feature, curated for PoPS
human_brain3_adult_diffexprs_down_genes_clusters.4	Gene expression feature, curated for PoPS
human_brain3_adult_diffexprs_down_genes_clusters.5	Gene expression feature, curated for PoPS
human_brain3_adult_diffexprs_down_genes_clusters.6	Gene expression feature, curated for PoPS
human_brain3_adult_diffexprs_down_genes_clusters.7	Gene expression feature, curated for PoPS
human_brain3_adult_diffexprs_down_genes_clusters.8	Gene expression feature, curated for PoPS
human_brain3_adult_diffexprs_down_genes_clusters.9	Gene expression feature, curated for PoPS
human_brain3_adult_diffexprs_down_genes_clusters.10	Gene expression feature, curated for PoPS
human_brain3_adult_diffexprs_down_genes_clusters.11	Gene expression feature, curated for PoPS
human_brain3_adult_diffexprs_down_genes_clusters.12	Gene expression feature, curated for PoPS
human_brain3_adult_diffexprs_down_genes_clusters.13	Gene expression feature, curated for PoPS
human_brain3_adult_diffexprs_down_genes_clusters.14	Gene expression feature, curated for PoPS
human_brain3_adult_diffexprs_down_genes_clusters.15	Gene expression feature, curated for PoPS
human_brain3_adult_diffexprs_down_genes_clusters.16	Gene expression feature, curated for PoPS
human_brain3_adult_diffexprs_down_genes_clusters.17	Gene expression feature, curated for PoPS
human_brain3_adult_diffexprs_down_genes_clusters.18	Gene expression feature, curated for PoPS
human_brain3_adult_diffexprs_down_genes_clusters.19	Gene expression feature, curated for PoPS
human_brain3_adult_diffexprs_down_genes_clusters.20	Gene expression feature, curated for PoPS
human_brain3_adult_diffexprs_down_genes_clusters.21	Gene expression feature, curated for PoPS
human_brain3_adult_diffexprs_down_genes_clusters.22	Gene expression feature, curated for PoPS
human_brain3_adult_diffexprs_down_genes_clusters.23	Gene expression feature, curated for PoPS
human_brain3_adult_diffexprs_down_genes_clusters.24	Gene expression feature, curated for PoPS
human_brain3_adult_diffexprs_down_genes_clusters.25	Gene expression feature, curated for PoPS
human_brain3_adult_diffexprs_down_genes_clusters.26	Gene expression feature, curated for PoPS
human_brain3_adult_diffexprs_down_genes_clusters.27	Gene expression feature, curated for PoPS
human_brain3_adult_diffexprs_down_genes_clusters.28	Gene expression feature, curated for PoPS
human_brain3_adult_diffexprs_down_genes_clusters.29	Gene expression feature, curated for PoPS
human_brain3_adult_diffexprs_down_genes_clusters.30	Gene expression feature, curated for PoPS
human_brain3_adult_diffexprs_down_genes_clusters.31	Gene expression feature, curated for PoPS
human_brain3_adult_diffexprs_down_genes_clusters_pre_def.1	Gene expression feature, curated for PoPS
human_brain3_adult_diffexprs_down_genes_clusters_pre_def.2	Gene expression feature, curated for PoPS
human_brain3_adult_diffexprs_down_genes_clusters_pre_def.3	Gene expression feature, curated for PoPS
human_brain3_adult_diffexprs_down_genes_clusters_pre_def.4	Gene expression feature, curated for PoPS
human_brain3_adult_diffexprs_down_genes_clusters_pre_def.5	Gene expression feature, curated for PoPS
human_brain3_adult_diffexprs_down_genes_clusters_pre_def.6	Gene expression feature, curated for PoPS
human_brain3_adult_diffexprs_down_genes_clusters_pre_def.7	Gene expression feature, curated for PoPS
human_brain3_adult_diffexprs_down_genes_clusters_pre_def.8	Gene expression feature, curated for PoPS
human_brain3_adult_diffexprs_down_genes_clusters_pre_def.9	Gene expression feature, curated for PoPS
human_brain3_adult_diffexprs_down_genes_clusters_pre_def.10	Gene expression feature, curated for PoPS
human_brain3_adult_diffexprs_down_genes_clusters_pre_def.11	Gene expression feature, curated for PoPS
human_brain3_adult_diffexprs_down_genes_clusters_pre_def.12	Gene expression feature, curated for PoPS
human_brain3_adult_diffexprs_down_genes_clusters_pre_def.13	Gene expression feature, curated for PoPS
human_brain3_adult_diffexprs_down_genes_clusters_pre_def.14	Gene expression feature, curated for PoPS
human_brain3_adult_diffexprs_down_genes_clusters_pre_def.15	Gene expression feature, curated for PoPS
human_brain3_adult_diffexprs_down_genes_clusters_pre_def.16	Gene expression feature, curated for PoPS
human_brain3_adult_diffexprs_down_genes_clusters_pre_def.17	Gene expression feature, curated for PoPS
human_brain3_adult_diffexprs_down_genes_clusters_pre_def.18	Gene expression feature, curated for PoPS
human_brain3_adult_diffexprs_down_genes_clusters_pre_def.19	Gene expression feature, curated for PoPS
human_brain3_adult_diffexprs_down_genes_clusters_pre_def.20	Gene expression feature, curated for PoPS
human_brain3_adult_diffexprs_down_genes_clusters_pre_def.21	Gene expression feature, curated for PoPS
human_brain3_adult_diffexprs_down_genes_clusters_pre_def.22	Gene expression feature, curated for PoPS
human_brain3_adult_diffexprs_down_genes_clusters_pre_def.23	Gene expression feature, curated for PoPS
human_brain3_adult_diffexprs_down_genes_clusters_pre_def.24	Gene expression feature, curated for PoPS
human_brain3_adult_diffexprs_down_genes_clusters_pre_def.25	Gene expression feature, curated for PoPS
human_brain3_adult_diffexprs_down_genes_clusters_pre_def.26	Gene expression feature, curated for PoPS
human_brain3_adult_diffexprs_down_genes_clusters_pre_def.27	Gene expression feature, curated for PoPS
human_brain3_adult_diffexprs_down_genes_clusters_pre_def.28	Gene expression feature, curated for PoPS
human_brain3_adult_diffexprs_down_genes_clusters_pre_def.29	Gene expression feature, curated for PoPS
human_brain3_adult_diffexprs_down_genes_clusters_pre_def.30	Gene expression feature, curated for PoPS
human_brain3_adult_diffexprs_genes_clusters.1	Gene expression feature, curated for PoPS
human_brain3_adult_diffexprs_genes_clusters.2	Gene expression feature, curated for PoPS
human_brain3_adult_diffexprs_genes_clusters.3	Gene expression feature, curated for PoPS
human_brain3_adult_diffexprs_genes_clusters.4	Gene expression feature, curated for PoPS
human_brain3_adult_diffexprs_genes_clusters.5	Gene expression feature, curated for PoPS
human_brain3_adult_diffexprs_genes_clusters.6	Gene expression feature, curated for PoPS
human_brain3_adult_diffexprs_genes_clusters.7	Gene expression feature, curated for PoPS
human_brain3_adult_diffexprs_genes_clusters.8	Gene expression feature, curated for PoPS
human_brain3_adult_diffexprs_genes_clusters.9	Gene expression feature, curated for PoPS
human_brain3_adult_diffexprs_genes_clusters.10	Gene expression feature, curated for PoPS
human_brain3_adult_diffexprs_genes_clusters.11	Gene expression feature, curated for PoPS
human_brain3_adult_diffexprs_genes_clusters.12	Gene expression feature, curated for PoPS
human_brain3_adult_diffexprs_genes_clusters.13	Gene expression feature, curated for PoPS
human_brain3_adult_diffexprs_genes_clusters.14	Gene expression feature, curated for PoPS
human_brain3_adult_diffexprs_genes_clusters.15	Gene expression feature, curated for PoPS
human_brain3_adult_diffexprs_genes_clusters.16	Gene expression feature, curated for PoPS
human_brain3_adult_diffexprs_genes_clusters.17	Gene expression feature, curated for PoPS
human_brain3_adult_diffexprs_genes_clusters.18	Gene expression feature, curated for PoPS
human_brain3_adult_diffexprs_genes_clusters.19	Gene expression feature, curated for PoPS
human_brain3_adult_diffexprs_genes_clusters.20	Gene expression feature, curated for PoPS
human_brain3_adult_diffexprs_genes_clusters.21	Gene expression feature, curated for PoPS
human_brain3_adult_diffexprs_genes_clusters.22	Gene expression feature, curated for PoPS
human_brain3_adult_diffexprs_genes_clusters.23	Gene expression feature, curated for PoPS
human_brain3_adult_diffexprs_genes_clusters.24	Gene expression feature, curated for PoPS
human_brain3_adult_diffexprs_genes_clusters.25	Gene expression feature, curated for PoPS
human_brain3_adult_diffexprs_genes_clusters.26	Gene expression feature, curated for PoPS
human_brain3_adult_diffexprs_genes_clusters.27	Gene expression feature, curated for PoPS
human_brain3_adult_diffexprs_genes_clusters.28	Gene expression feature, curated for PoPS
human_brain3_adult_diffexprs_genes_clusters.29	Gene expression feature, curated for PoPS
human_brain3_adult_diffexprs_genes_clusters.30	Gene expression feature, curated for PoPS
human_brain3_adult_diffexprs_genes_clusters.31	Gene expression feature, curated for PoPS
human_brain3_adult_diffexprs_genes_clusters_pre_def.1	Gene expression feature, curated for PoPS
human_brain3_adult_diffexprs_genes_clusters_pre_def.2	Gene expression feature, curated for PoPS
human_brain3_adult_diffexprs_genes_clusters_pre_def.3	Gene expression feature, curated for PoPS
human_brain3_adult_diffexprs_genes_clusters_pre_def.4	Gene expression feature, curated for PoPS
human_brain3_adult_diffexprs_genes_clusters_pre_def.5	Gene expression feature, curated for PoPS
human_brain3_adult_diffexprs_genes_clusters_pre_def.6	Gene expression feature, curated for PoPS
human_brain3_adult_diffexprs_genes_clusters_pre_def.7	Gene expression feature, curated for PoPS
human_brain3_adult_diffexprs_genes_clusters_pre_def.8	Gene expression feature, curated for PoPS
human_brain3_adult_diffexprs_genes_clusters_pre_def.9	Gene expression feature, curated for PoPS
human_brain3_adult_diffexprs_genes_clusters_pre_def.10	Gene expression feature, curated for PoPS
human_brain3_adult_diffexprs_genes_clusters_pre_def.11	Gene expression feature, curated for PoPS
human_brain3_adult_diffexprs_genes_clusters_pre_def.12	Gene expression feature, curated for PoPS
human_brain3_adult_diffexprs_genes_clusters_pre_def.13	Gene expression feature, curated for PoPS
human_brain3_adult_diffexprs_genes_clusters_pre_def.14	Gene expression feature, curated for PoPS
human_brain3_adult_diffexprs_genes_clusters_pre_def.15	Gene expression feature, curated for PoPS
human_brain3_adult_diffexprs_genes_clusters_pre_def.16	Gene expression feature, curated for PoPS
human_brain3_adult_diffexprs_genes_clusters_pre_def.17	Gene expression feature, curated for PoPS
human_brain3_adult_diffexprs_genes_clusters_pre_def.18	Gene expression feature, curated for PoPS
human_brain3_adult_diffexprs_genes_clusters_pre_def.19	Gene expression feature, curated for PoPS
human_brain3_adult_diffexprs_genes_clusters_pre_def.20	Gene expression feature, curated for PoPS
human_brain3_adult_diffexprs_genes_clusters_pre_def.21	Gene expression feature, curated for PoPS
human_brain3_adult_diffexprs_genes_clusters_pre_def.22	Gene expression feature, curated for PoPS
human_brain3_adult_diffexprs_genes_clusters_pre_def.23	Gene expression feature, curated for PoPS
human_brain3_adult_diffexprs_genes_clusters_pre_def.24	Gene expression feature, curated for PoPS
human_brain3_adult_diffexprs_genes_clusters_pre_def.25	Gene expression feature, curated for PoPS
human_brain3_adult_diffexprs_genes_clusters_pre_def.26	Gene expression feature, curated for PoPS
human_brain3_adult_diffexprs_genes_clusters_pre_def.27	Gene expression feature, curated for PoPS
human_brain3_adult_diffexprs_genes_clusters_pre_def.28	Gene expression feature, curated for PoPS
human_brain3_adult_diffexprs_genes_clusters_pre_def.29	Gene expression feature, curated for PoPS
human_brain3_adult_diffexprs_genes_clusters_pre_def.30	Gene expression feature, curated for PoPS
human_brain3_adult_diffexprs_tstat_clusters.1	Gene expression feature, curated for PoPS
human_brain3_adult_diffexprs_tstat_clusters.2	Gene expression feature, curated for PoPS
human_brain3_adult_diffexprs_tstat_clusters.3	Gene expression feature, curated for PoPS
human_brain3_adult_diffexprs_tstat_clusters.4	Gene expression feature, curated for PoPS
human_brain3_adult_diffexprs_tstat_clusters.5	Gene expression feature, curated for PoPS
human_brain3_adult_diffexprs_tstat_clusters.6	Gene expression feature, curated for PoPS
human_brain3_adult_diffexprs_tstat_clusters.7	Gene expression feature, curated for PoPS
human_brain3_adult_diffexprs_tstat_clusters.8	Gene expression feature, curated for PoPS
human_brain3_adult_diffexprs_tstat_clusters.9	Gene expression feature, curated for PoPS
human_brain3_adult_diffexprs_tstat_clusters.10	Gene expression feature, curated for PoPS
human_brain3_adult_diffexprs_tstat_clusters.11	Gene expression feature, curated for PoPS
human_brain3_adult_diffexprs_tstat_clusters.12	Gene expression feature, curated for PoPS
human_brain3_adult_diffexprs_tstat_clusters.13	Gene expression feature, curated for PoPS
human_brain3_adult_diffexprs_tstat_clusters.14	Gene expression feature, curated for PoPS
human_brain3_adult_diffexprs_tstat_clusters.15	Gene expression feature, curated for PoPS
human_brain3_adult_diffexprs_tstat_clusters.16	Gene expression feature, curated for PoPS
human_brain3_adult_diffexprs_tstat_clusters.17	Gene expression feature, curated for PoPS
human_brain3_adult_diffexprs_tstat_clusters.18	Gene expression feature, curated for PoPS
human_brain3_adult_diffexprs_tstat_clusters.19	Gene expression feature, curated for PoPS
human_brain3_adult_diffexprs_tstat_clusters.20	Gene expression feature, curated for PoPS
human_brain3_adult_diffexprs_tstat_clusters.21	Gene expression feature, curated for PoPS
human_brain3_adult_diffexprs_tstat_clusters.22	Gene expression feature, curated for PoPS
human_brain3_adult_diffexprs_tstat_clusters.23	Gene expression feature, curated for PoPS
human_brain3_adult_diffexprs_tstat_clusters.24	Gene expression feature, curated for PoPS
human_brain3_adult_diffexprs_tstat_clusters.25	Gene expression feature, curated for PoPS
human_brain3_adult_diffexprs_tstat_clusters.26	Gene expression feature, curated for PoPS
human_brain3_adult_diffexprs_tstat_clusters.27	Gene expression feature, curated for PoPS
human_brain3_adult_diffexprs_tstat_clusters.28	Gene expression feature, curated for PoPS
human_brain3_adult_diffexprs_tstat_clusters.29	Gene expression feature, curated for PoPS
human_brain3_adult_diffexprs_tstat_clusters.30	Gene expression feature, curated for PoPS
human_brain3_adult_diffexprs_tstat_clusters.31	Gene expression feature, curated for PoPS
human_brain3_adult_diffexprs_tstat_clusters_pre_def.1	Gene expression feature, curated for PoPS
human_brain3_adult_diffexprs_tstat_clusters_pre_def.2	Gene expression feature, curated for PoPS
human_brain3_adult_diffexprs_tstat_clusters_pre_def.3	Gene expression feature, curated for PoPS
human_brain3_adult_diffexprs_tstat_clusters_pre_def.4	Gene expression feature, curated for PoPS
human_brain3_adult_diffexprs_tstat_clusters_pre_def.5	Gene expression feature, curated for PoPS
human_brain3_adult_diffexprs_tstat_clusters_pre_def.6	Gene expression feature, curated for PoPS
human_brain3_adult_diffexprs_tstat_clusters_pre_def.7	Gene expression feature, curated for PoPS
human_brain3_adult_diffexprs_tstat_clusters_pre_def.8	Gene expression feature, curated for PoPS
human_brain3_adult_diffexprs_tstat_clusters_pre_def.9	Gene expression feature, curated for PoPS
human_brain3_adult_diffexprs_tstat_clusters_pre_def.10	Gene expression feature, curated for PoPS
human_brain3_adult_diffexprs_tstat_clusters_pre_def.11	Gene expression feature, curated for PoPS
human_brain3_adult_diffexprs_tstat_clusters_pre_def.12	Gene expression feature, curated for PoPS
human_brain3_adult_diffexprs_tstat_clusters_pre_def.13	Gene expression feature, curated for PoPS
human_brain3_adult_diffexprs_tstat_clusters_pre_def.14	Gene expression feature, curated for PoPS
human_brain3_adult_diffexprs_tstat_clusters_pre_def.15	Gene expression feature, curated for PoPS
human_brain3_adult_diffexprs_tstat_clusters_pre_def.16	Gene expression feature, curated for PoPS
human_brain3_adult_diffexprs_tstat_clusters_pre_def.17	Gene expression feature, curated for PoPS
human_brain3_adult_diffexprs_tstat_clusters_pre_def.18	Gene expression feature, curated for PoPS
human_brain3_adult_diffexprs_tstat_clusters_pre_def.19	Gene expression feature, curated for PoPS
human_brain3_adult_diffexprs_tstat_clusters_pre_def.20	Gene expression feature, curated for PoPS
human_brain3_adult_diffexprs_tstat_clusters_pre_def.21	Gene expression feature, curated for PoPS
human_brain3_adult_diffexprs_tstat_clusters_pre_def.22	Gene expression feature, curated for PoPS
human_brain3_adult_diffexprs_tstat_clusters_pre_def.23	Gene expression feature, curated for PoPS
human_brain3_adult_diffexprs_tstat_clusters_pre_def.24	Gene expression feature, curated for PoPS
human_brain3_adult_diffexprs_tstat_clusters_pre_def.25	Gene expression feature, curated for PoPS
human_brain3_adult_diffexprs_tstat_clusters_pre_def.26	Gene expression feature, curated for PoPS
human_brain3_adult_diffexprs_tstat_clusters_pre_def.27	Gene expression feature, curated for PoPS
human_brain3_adult_diffexprs_tstat_clusters_pre_def.28	Gene expression feature, curated for PoPS
human_brain3_adult_diffexprs_tstat_clusters_pre_def.29	Gene expression feature, curated for PoPS
human_brain3_adult_diffexprs_tstat_clusters_pre_def.30	Gene expression feature, curated for PoPS
human_brain3_adult_projected_icaloadings.1	Gene expression feature, curated for PoPS
human_brain3_adult_projected_icaloadings.2	Gene expression feature, curated for PoPS
human_brain3_adult_projected_icaloadings.3	Gene expression feature, curated for PoPS
human_brain3_adult_projected_icaloadings.4	Gene expression feature, curated for PoPS
human_brain3_adult_projected_icaloadings.5	Gene expression feature, curated for PoPS
human_brain3_adult_projected_icaloadings.6	Gene expression feature, curated for PoPS
human_brain3_adult_projected_icaloadings.7	Gene expression feature, curated for PoPS
human_brain3_adult_projected_icaloadings.8	Gene expression feature, curated for PoPS
human_brain3_adult_projected_icaloadings.9	Gene expression feature, curated for PoPS
human_brain3_adult_projected_icaloadings.10	Gene expression feature, curated for PoPS
human_brain3_adult_projected_icaloadings.11	Gene expression feature, curated for PoPS
human_brain3_adult_projected_icaloadings.12	Gene expression feature, curated for PoPS
human_brain3_adult_projected_icaloadings.13	Gene expression feature, curated for PoPS
human_brain3_adult_projected_icaloadings.14	Gene expression feature, curated for PoPS
human_brain3_adult_projected_icaloadings.15	Gene expression feature, curated for PoPS
human_brain3_adult_projected_icaloadings.16	Gene expression feature, curated for PoPS
human_brain3_adult_projected_icaloadings.17	Gene expression feature, curated for PoPS
human_brain3_adult_projected_icaloadings.18	Gene expression feature, curated for PoPS
human_brain3_adult_projected_icaloadings.19	Gene expression feature, curated for PoPS
human_brain3_adult_projected_icaloadings.20	Gene expression feature, curated for PoPS
human_brain3_adult_projected_icaloadings.21	Gene expression feature, curated for PoPS
human_brain3_adult_projected_icaloadings.22	Gene expression feature, curated for PoPS
human_brain3_adult_projected_icaloadings.23	Gene expression feature, curated for PoPS
human_brain3_adult_projected_icaloadings.24	Gene expression feature, curated for PoPS
human_brain3_adult_projected_icaloadings.25	Gene expression feature, curated for PoPS
human_brain3_adult_projected_icaloadings.26	Gene expression feature, curated for PoPS
human_brain3_adult_projected_icaloadings.27	Gene expression feature, curated for PoPS
human_brain3_adult_projected_icaloadings.28	Gene expression feature, curated for PoPS
human_brain3_adult_projected_icaloadings.29	Gene expression feature, curated for PoPS
human_brain3_adult_projected_icaloadings.30	Gene expression feature, curated for PoPS
human_brain3_adult_projected_icaloadings.31	Gene expression feature, curated for PoPS
human_brain3_adult_projected_icaloadings.32	Gene expression feature, curated for PoPS
human_brain3_adult_projected_icaloadings.33	Gene expression feature, curated for PoPS
human_brain3_adult_projected_icaloadings.34	Gene expression feature, curated for PoPS
human_brain3_adult_projected_icaloadings.35	Gene expression feature, curated for PoPS
human_brain3_adult_projected_icaloadings.36	Gene expression feature, curated for PoPS
human_brain3_adult_projected_icaloadings.37	Gene expression feature, curated for PoPS
human_brain3_adult_projected_icaloadings.38	Gene expression feature, curated for PoPS
human_brain3_adult_projected_icaloadings.39	Gene expression feature, curated for PoPS
human_brain3_adult_projected_icaloadings.40	Gene expression feature, curated for PoPS
human_brain3_adult_projected_pcaloadings.1	Gene expression feature, curated for PoPS
human_brain3_adult_projected_pcaloadings.2	Gene expression feature, curated for PoPS
human_brain3_adult_projected_pcaloadings.3	Gene expression feature, curated for PoPS
human_brain3_adult_projected_pcaloadings.4	Gene expression feature, curated for PoPS
human_brain3_adult_projected_pcaloadings.5	Gene expression feature, curated for PoPS
human_brain3_adult_projected_pcaloadings.6	Gene expression feature, curated for PoPS
human_brain3_adult_projected_pcaloadings.7	Gene expression feature, curated for PoPS
human_brain3_adult_projected_pcaloadings.8	Gene expression feature, curated for PoPS
human_brain3_adult_projected_pcaloadings.9	Gene expression feature, curated for PoPS
human_brain3_adult_projected_pcaloadings.10	Gene expression feature, curated for PoPS
human_brain3_adult_projected_pcaloadings.11	Gene expression feature, curated for PoPS
human_brain3_adult_projected_pcaloadings.12	Gene expression feature, curated for PoPS
human_brain3_adult_projected_pcaloadings.13	Gene expression feature, curated for PoPS
human_brain3_adult_projected_pcaloadings.14	Gene expression feature, curated for PoPS
human_brain3_adult_projected_pcaloadings.15	Gene expression feature, curated for PoPS
human_brain3_adult_projected_pcaloadings.16	Gene expression feature, curated for PoPS
human_brain3_adult_projected_pcaloadings.17	Gene expression feature, curated for PoPS
human_brain3_adult_projected_pcaloadings.18	Gene expression feature, curated for PoPS
human_brain3_adult_projected_pcaloadings.19	Gene expression feature, curated for PoPS
human_brain3_adult_projected_pcaloadings.20	Gene expression feature, curated for PoPS
human_brain3_adult_projected_pcaloadings.21	Gene expression feature, curated for PoPS
human_brain3_adult_projected_pcaloadings.22	Gene expression feature, curated for PoPS
human_brain3_adult_projected_pcaloadings.23	Gene expression feature, curated for PoPS
human_brain3_adult_projected_pcaloadings.24	Gene expression feature, curated for PoPS
human_brain3_adult_projected_pcaloadings.25	Gene expression feature, curated for PoPS
human_brain3_adult_projected_pcaloadings.26	Gene expression feature, curated for PoPS
human_brain3_adult_projected_pcaloadings.27	Gene expression feature, curated for PoPS
human_brain3_adult_projected_pcaloadings.28	Gene expression feature, curated for PoPS
human_brain3_adult_projected_pcaloadings.29	Gene expression feature, curated for PoPS
human_brain3_adult_projected_pcaloadings.30	Gene expression feature, curated for PoPS
human_brain3_adult_projected_pcaloadings.31	Gene expression feature, curated for PoPS
human_brain3_adult_projected_pcaloadings.32	Gene expression feature, curated for PoPS
human_brain3_adult_projected_pcaloadings.33	Gene expression feature, curated for PoPS
human_brain3_adult_projected_pcaloadings.34	Gene expression feature, curated for PoPS
human_brain3_adult_projected_pcaloadings.35	Gene expression feature, curated for PoPS
human_brain3_adult_projected_pcaloadings.36	Gene expression feature, curated for PoPS
human_brain3_adult_projected_pcaloadings.37	Gene expression feature, curated for PoPS
human_brain3_adult_projected_pcaloadings.38	Gene expression feature, curated for PoPS
human_brain3_adult_projected_pcaloadings.39	Gene expression feature, curated for PoPS
human_brain3_adult_projected_pcaloadings.40	Gene expression feature, curated for PoPS
human_brain3_adult_projected_pcaloadings.41	Gene expression feature, curated for PoPS
human_brain3_adult_projected_pcaloadings.42	Gene expression feature, curated for PoPS
human_brain3_adult_projected_pcaloadings.43	Gene expression feature, curated for PoPS
human_brain3_adult_projected_pcaloadings.44	Gene expression feature, curated for PoPS
human_brain3_adult_projected_pcaloadings.45	Gene expression feature, curated for PoPS
human_brain3_adult_projected_pcaloadings.46	Gene expression feature, curated for PoPS
human_brain3_adult_projected_pcaloadings.47	Gene expression feature, curated for PoPS
human_brain3_adult_projected_pcaloadings.48	Gene expression feature, curated for PoPS
human_brain3_adult_projected_pcaloadings.49	Gene expression feature, curated for PoPS
human_brain3_adult_projected_pcaloadings.50	Gene expression feature, curated for PoPS
human_brain3_adult_projected_pcaloadings.51	Gene expression feature, curated for PoPS
human_brain3_adult_projected_pcaloadings.52	Gene expression feature, curated for PoPS
human_brain3_adult_projected_pcaloadings.53	Gene expression feature, curated for PoPS
human_brain3_adult_projected_pcaloadings.54	Gene expression feature, curated for PoPS
human_brain3_adult_projected_pcaloadings.55	Gene expression feature, curated for PoPS
human_brain3_adult_projected_pcaloadings.56	Gene expression feature, curated for PoPS
human_brain3_adult_projected_pcaloadings.57	Gene expression feature, curated for PoPS
human_brain3_adult_projected_pcaloadings.58	Gene expression feature, curated for PoPS
human_brain3_adult_projected_pcaloadings.59	Gene expression feature, curated for PoPS
human_brain3_adult_projected_pcaloadings.60	Gene expression feature, curated for PoPS
human_brain3_adult_projected_pcaloadings.61	Gene expression feature, curated for PoPS
human_brain3_adult_projected_pcaloadings.62	Gene expression feature, curated for PoPS
human_brain3_adult_projected_pcaloadings.63	Gene expression feature, curated for PoPS
human_brain3_adult_projected_pcaloadings.64	Gene expression feature, curated for PoPS
human_brain3_adult_projected_pcaloadings.65	Gene expression feature, curated for PoPS
human_brain3_adult_projected_pcaloadings.66	Gene expression feature, curated for PoPS
human_brain3_adult_projected_pcaloadings.67	Gene expression feature, curated for PoPS
human_brain3_adult_projected_pcaloadings.68	Gene expression feature, curated for PoPS
human_brain3_adult_projected_pcaloadings.69	Gene expression feature, curated for PoPS
human_brain3_adult_projected_pcaloadings.70	Gene expression feature, curated for PoPS
human_brain3_adult_projected_pcaloadings.71	Gene expression feature, curated for PoPS
human_brain3_adult_projected_pcaloadings.72	Gene expression feature, curated for PoPS
human_brain3_adult_projected_pcaloadings.73	Gene expression feature, curated for PoPS
human_brain3_adult_projected_pcaloadings.74	Gene expression feature, curated for PoPS
human_brain3_adult_projected_pcaloadings.75	Gene expression feature, curated for PoPS
human_brain3_adult_projected_pcaloadings.76	Gene expression feature, curated for PoPS
human_brain3_adult_projected_pcaloadings.77	Gene expression feature, curated for PoPS
human_brain3_adult_projected_pcaloadings.78	Gene expression feature, curated for PoPS
human_brain3_adult_projected_pcaloadings.79	Gene expression feature, curated for PoPS
human_brain3_adult_projected_pcaloadings.80	Gene expression feature, curated for PoPS
human_brain3_adult_projected_pcaloadings.81	Gene expression feature, curated for PoPS
human_brain3_adult_projected_pcaloadings.82	Gene expression feature, curated for PoPS
human_brain3_adult_projected_pcaloadings.83	Gene expression feature, curated for PoPS
human_brain3_adult_projected_pcaloadings.84	Gene expression feature, curated for PoPS
human_brain3_adult_projected_pcaloadings.85	Gene expression feature, curated for PoPS
human_brain3_adult_projected_pcaloadings.86	Gene expression feature, curated for PoPS
human_brain3_adult_projected_pcaloadings.87	Gene expression feature, curated for PoPS
human_brain3_adult_projected_pcaloadings.88	Gene expression feature, curated for PoPS
human_brain3_adult_projected_pcaloadings.89	Gene expression feature, curated for PoPS
human_brain3_adult_projected_pcaloadings.90	Gene expression feature, curated for PoPS
human_brain3_adult_projected_pcaloadings.91	Gene expression feature, curated for PoPS
human_brain3_adult_projected_pcaloadings.92	Gene expression feature, curated for PoPS
human_brain3_adult_projected_pcaloadings.93	Gene expression feature, curated for PoPS
human_brain3_adult_projected_pcaloadings.94	Gene expression feature, curated for PoPS
human_brain3_adult_projected_pcaloadings.95	Gene expression feature, curated for PoPS
human_brain3_adult_projected_pcaloadings.96	Gene expression feature, curated for PoPS
human_brain3_adult_projected_pcaloadings.97	Gene expression feature, curated for PoPS
human_brain3_adult_projected_pcaloadings.98	Gene expression feature, curated for PoPS
human_brain3_adult_projected_pcaloadings.99	Gene expression feature, curated for PoPS
human_brain3_adult_projected_pcaloadings.100	Gene expression feature, curated for PoPS
human_brain3_adult_projected_pcaloadings_clusters.1	Gene expression feature, curated for PoPS
human_brain3_adult_projected_pcaloadings_clusters.2	Gene expression feature, curated for PoPS
human_brain3_adult_projected_pcaloadings_clusters.3	Gene expression feature, curated for PoPS
human_brain3_adult_projected_pcaloadings_clusters.4	Gene expression feature, curated for PoPS
human_brain3_adult_projected_pcaloadings_clusters.5	Gene expression feature, curated for PoPS
human_brain3_adult_projected_pcaloadings_clusters.6	Gene expression feature, curated for PoPS
human_brain3_adult_projected_pcaloadings_clusters.7	Gene expression feature, curated for PoPS
human_brain3_adult_projected_pcaloadings_clusters.8	Gene expression feature, curated for PoPS
human_brain3_adult_projected_pcaloadings_clusters.9	Gene expression feature, curated for PoPS
human_brain3_adult_projected_pcaloadings_clusters.10	Gene expression feature, curated for PoPS
human_brain3_adult_projected_pcaloadings_clusters.11	Gene expression feature, curated for PoPS
human_brain3_adult_projected_pcaloadings_clusters.12	Gene expression feature, curated for PoPS
human_brain3_adult_projected_pcaloadings_clusters.13	Gene expression feature, curated for PoPS
human_brain3_adult_projected_pcaloadings_clusters.14	Gene expression feature, curated for PoPS
human_brain3_adult_projected_pcaloadings_clusters.15	Gene expression feature, curated for PoPS
human_brain3_adult_projected_pcaloadings_clusters.16	Gene expression feature, curated for PoPS
human_brain3_adult_projected_pcaloadings_clusters.17	Gene expression feature, curated for PoPS
human_brain3_adult_projected_pcaloadings_clusters.18	Gene expression feature, curated for PoPS
human_brain3_adult_projected_pcaloadings_clusters.19	Gene expression feature, curated for PoPS
human_brain3_adult_projected_pcaloadings_clusters.20	Gene expression feature, curated for PoPS
human_brain3_adult_projected_pcaloadings_clusters.21	Gene expression feature, curated for PoPS
human_brain3_adult_projected_pcaloadings_clusters.22	Gene expression feature, curated for PoPS
human_brain3_adult_projected_pcaloadings_clusters.23	Gene expression feature, curated for PoPS
human_brain3_adult_projected_pcaloadings_clusters.24	Gene expression feature, curated for PoPS
human_brain3_adult_projected_pcaloadings_clusters.25	Gene expression feature, curated for PoPS
human_brain3_adult_projected_pcaloadings_clusters.26	Gene expression feature, curated for PoPS
human_brain3_adult_projected_pcaloadings_clusters.27	Gene expression feature, curated for PoPS
human_brain3_adult_projected_pcaloadings_clusters.28	Gene expression feature, curated for PoPS
human_brain3_adult_projected_pcaloadings_clusters.29	Gene expression feature, curated for PoPS
human_brain3_adult_projected_pcaloadings_clusters.30	Gene expression feature, curated for PoPS
human_brain3_adult_projected_pcaloadings_clusters.31	Gene expression feature, curated for PoPS
human_brain3_adult_projected_pcaloadings_clusters.32	Gene expression feature, curated for PoPS
human_brain3_adult_projected_pcaloadings_clusters.33	Gene expression feature, curated for PoPS
human_brain3_adult_projected_pcaloadings_clusters.34	Gene expression feature, curated for PoPS
human_brain3_adult_projected_pcaloadings_clusters.35	Gene expression feature, curated for PoPS
human_brain3_adult_projected_pcaloadings_clusters.36	Gene expression feature, curated for PoPS
human_brain3_adult_projected_pcaloadings_clusters.37	Gene expression feature, curated for PoPS
human_brain3_adult_projected_pcaloadings_clusters.38	Gene expression feature, curated for PoPS
human_brain3_adult_projected_pcaloadings_clusters.39	Gene expression feature, curated for PoPS
human_brain3_adult_projected_pcaloadings_clusters.40	Gene expression feature, curated for PoPS
human_brain3_adult_projected_pcaloadings_clusters.41	Gene expression feature, curated for PoPS
human_brain3_adult_projected_pcaloadings_clusters.42	Gene expression feature, curated for PoPS
human_brain3_adult_projected_pcaloadings_clusters.43	Gene expression feature, curated for PoPS
human_brain3_adult_projected_pcaloadings_clusters.44	Gene expression feature, curated for PoPS
human_brain3_adult_projected_pcaloadings_clusters.45	Gene expression feature, curated for PoPS
human_brain3_adult_projected_pcaloadings_clusters.46	Gene expression feature, curated for PoPS
human_brain3_adult_projected_pcaloadings_clusters.47	Gene expression feature, curated for PoPS
human_brain3_adult_projected_pcaloadings_clusters.48	Gene expression feature, curated for PoPS
human_brain3_adult_projected_pcaloadings_clusters.49	Gene expression feature, curated for PoPS
human_brain3_adult_projected_pcaloadings_clusters.50	Gene expression feature, curated for PoPS
human_brain3_adult_projected_pcaloadings_clusters.51	Gene expression feature, curated for PoPS
human_brain3_adult_projected_pcaloadings_clusters.52	Gene expression feature, curated for PoPS
human_brain3_adult_projected_pcaloadings_clusters.53	Gene expression feature, curated for PoPS
human_brain3_adult_projected_pcaloadings_clusters.54	Gene expression feature, curated for PoPS
human_brain3_adult_projected_pcaloadings_clusters.55	Gene expression feature, curated for PoPS
human_brain3_adult_projected_pcaloadings_clusters.56	Gene expression feature, curated for PoPS
human_brain3_adult_projected_pcaloadings_clusters.57	Gene expression feature, curated for PoPS
human_brain3_adult_projected_pcaloadings_clusters.58	Gene expression feature, curated for PoPS
human_brain3_adult_projected_pcaloadings_clusters.59	Gene expression feature, curated for PoPS
human_brain3_adult_projected_pcaloadings_clusters.60	Gene expression feature, curated for PoPS
human_brain3_adult_projected_pcaloadings_clusters.61	Gene expression feature, curated for PoPS
human_brain3_adult_projected_pcaloadings_clusters.62	Gene expression feature, curated for PoPS
human_brain3_adult_projected_pcaloadings_clusters.63	Gene expression feature, curated for PoPS
human_brain3_adult_projected_pcaloadings_clusters.64	Gene expression feature, curated for PoPS
human_brain3_adult_projected_pcaloadings_clusters.65	Gene expression feature, curated for PoPS
human_brain3_adult_projected_pcaloadings_clusters.66	Gene expression feature, curated for PoPS
human_brain3_adult_projected_pcaloadings_clusters.67	Gene expression feature, curated for PoPS
human_brain3_adult_projected_pcaloadings_clusters.68	Gene expression feature, curated for PoPS
human_brain3_adult_projected_pcaloadings_clusters.69	Gene expression feature, curated for PoPS
human_brain3_adult_projected_pcaloadings_clusters.70	Gene expression feature, curated for PoPS
human_brain3_adult_projected_pcaloadings_clusters.71	Gene expression feature, curated for PoPS
human_brain3_adult_projected_pcaloadings_clusters.72	Gene expression feature, curated for PoPS
human_brain3_adult_projected_pcaloadings_clusters.73	Gene expression feature, curated for PoPS
human_brain3_adult_projected_pcaloadings_clusters.74	Gene expression feature, curated for PoPS
human_brain3_adult_projected_pcaloadings_clusters.75	Gene expression feature, curated for PoPS
human_brain3_adult_projected_pcaloadings_clusters.76	Gene expression feature, curated for PoPS
human_brain3_adult_projected_pcaloadings_clusters.77	Gene expression feature, curated for PoPS
human_brain3_adult_projected_pcaloadings_clusters.78	Gene expression feature, curated for PoPS
human_brain3_adult_projected_pcaloadings_clusters.79	Gene expression feature, curated for PoPS
human_brain3_adult_projected_pcaloadings_clusters.80	Gene expression feature, curated for PoPS
human_brain3_adult_projected_pcaloadings_clusters.81	Gene expression feature, curated for PoPS
human_brain3_adult_projected_pcaloadings_clusters.82	Gene expression feature, curated for PoPS
human_brain3_adult_projected_pcaloadings_clusters.83	Gene expression feature, curated for PoPS
human_brain3_adult_projected_pcaloadings_clusters.84	Gene expression feature, curated for PoPS
human_brain3_adult_projected_pcaloadings_clusters.85	Gene expression feature, curated for PoPS
human_brain3_adult_projected_pcaloadings_clusters.86	Gene expression feature, curated for PoPS
human_brain3_adult_projected_pcaloadings_clusters.87	Gene expression feature, curated for PoPS
human_brain3_adult_projected_pcaloadings_clusters.88	Gene expression feature, curated for PoPS
human_brain3_adult_projected_pcaloadings_clusters.89	Gene expression feature, curated for PoPS
human_brain3_adult_projected_pcaloadings_clusters.90	Gene expression feature, curated for PoPS
human_brain3_adult_projected_pcaloadings_clusters.91	Gene expression feature, curated for PoPS
human_brain3_adult_projected_pcaloadings_clusters.92	Gene expression feature, curated for PoPS
human_brain3_adult_projected_pcaloadings_clusters.93	Gene expression feature, curated for PoPS
human_brain3_adult_projected_pcaloadings_clusters.94	Gene expression feature, curated for PoPS
human_brain3_adult_projected_pcaloadings_clusters.95	Gene expression feature, curated for PoPS
human_brain3_adult_projected_pcaloadings_clusters.96	Gene expression feature, curated for PoPS
human_brain3_adult_projected_pcaloadings_clusters.97	Gene expression feature, curated for PoPS
human_brain3_adult_projected_pcaloadings_clusters.98	Gene expression feature, curated for PoPS
human_brain3_adult_projected_pcaloadings_clusters.99	Gene expression feature, curated for PoPS
human_brain3_adult_projected_pcaloadings_clusters.100	Gene expression feature, curated for PoPS
human_brain3_adult_projected_pcaloadings_clusters.101	Gene expression feature, curated for PoPS
human_brain3_adult_projected_pcaloadings_clusters.102	Gene expression feature, curated for PoPS
human_brain3_adult_projected_pcaloadings_clusters.103	Gene expression feature, curated for PoPS
human_brain3_adult_projected_pcaloadings_clusters.104	Gene expression feature, curated for PoPS
human_brain3_adult_projected_pcaloadings_clusters.105	Gene expression feature, curated for PoPS
human_brain3_adult_projected_pcaloadings_clusters.106	Gene expression feature, curated for PoPS
human_brain3_adult_projected_pcaloadings_clusters.107	Gene expression feature, curated for PoPS
human_brain3_adult_projected_pcaloadings_clusters.108	Gene expression feature, curated for PoPS
human_brain3_adult_projected_pcaloadings_clusters.109	Gene expression feature, curated for PoPS
human_brain3_adult_projected_pcaloadings_clusters.110	Gene expression feature, curated for PoPS
human_brain3_adult_projected_pcaloadings_clusters.111	Gene expression feature, curated for PoPS
human_brain3_adult_projected_pcaloadings_clusters.112	Gene expression feature, curated for PoPS
human_brain3_adult_projected_pcaloadings_clusters.113	Gene expression feature, curated for PoPS
human_brain3_adult_projected_pcaloadings_clusters.114	Gene expression feature, curated for PoPS
human_brain3_adult_projected_pcaloadings_clusters.115	Gene expression feature, curated for PoPS
human_brain3_adult_projected_pcaloadings_clusters.116	Gene expression feature, curated for PoPS
human_brain3_adult_projected_pcaloadings_clusters.117	Gene expression feature, curated for PoPS
human_brain3_adult_projected_pcaloadings_clusters.118	Gene expression feature, curated for PoPS
human_brain3_adult_projected_pcaloadings_clusters.119	Gene expression feature, curated for PoPS
human_brain3_adult_projected_pcaloadings_clusters.120	Gene expression feature, curated for PoPS
human_brain3_adult_projected_pcaloadings_clusters.121	Gene expression feature, curated for PoPS
human_brain3_adult_projected_pcaloadings_clusters.122	Gene expression feature, curated for PoPS
human_brain3_adult_projected_pcaloadings_clusters.123	Gene expression feature, curated for PoPS
human_brain3_adult_projected_pcaloadings_clusters.124	Gene expression feature, curated for PoPS
human_brain3_adult_projected_pcaloadings_clusters.125	Gene expression feature, curated for PoPS
human_brain3_adult_projected_pcaloadings_clusters.126	Gene expression feature, curated for PoPS
human_brain3_adult_projected_pcaloadings_clusters.127	Gene expression feature, curated for PoPS
human_brain3_adult_projected_pcaloadings_clusters.128	Gene expression feature, curated for PoPS
human_brain3_adult_projected_pcaloadings_clusters.129	Gene expression feature, curated for PoPS
human_brain3_adult_projected_pcaloadings_clusters.130	Gene expression feature, curated for PoPS
human_brain3_adult_projected_pcaloadings_clusters.131	Gene expression feature, curated for PoPS
human_brain3_adult_projected_pcaloadings_clusters.132	Gene expression feature, curated for PoPS
human_brain3_adult_projected_pcaloadings_clusters.133	Gene expression feature, curated for PoPS
human_brain3_adult_projected_pcaloadings_clusters.134	Gene expression feature, curated for PoPS
human_brain3_adult_projected_pcaloadings_clusters.135	Gene expression feature, curated for PoPS
human_brain3_adult_projected_pcaloadings_clusters.136	Gene expression feature, curated for PoPS
human_brain3_adult_projected_pcaloadings_clusters.137	Gene expression feature, curated for PoPS
human_brain3_adult_projected_pcaloadings_clusters.138	Gene expression feature, curated for PoPS
human_brain3_adult_projected_pcaloadings_clusters.139	Gene expression feature, curated for PoPS
human_brain3_adult_projected_pcaloadings_clusters.140	Gene expression feature, curated for PoPS
human_brain3_adult_projected_pcaloadings_clusters.141	Gene expression feature, curated for PoPS
human_brain3_adult_projected_pcaloadings_clusters.142	Gene expression feature, curated for PoPS
human_brain3_adult_projected_pcaloadings_clusters.143	Gene expression feature, curated for PoPS
human_brain3_adult_projected_pcaloadings_clusters.144	Gene expression feature, curated for PoPS
human_brain3_adult_projected_pcaloadings_clusters.145	Gene expression feature, curated for PoPS
human_brain3_adult_projected_pcaloadings_clusters.146	Gene expression feature, curated for PoPS
human_brain3_adult_projected_pcaloadings_clusters.147	Gene expression feature, curated for PoPS
human_brain3_adult_projected_pcaloadings_clusters.148	Gene expression feature, curated for PoPS
human_brain3_adult_projected_pcaloadings_clusters.149	Gene expression feature, curated for PoPS
human_brain3_adult_projected_pcaloadings_clusters.150	Gene expression feature, curated for PoPS
human_brain3_adult_projected_pcaloadings_clusters.151	Gene expression feature, curated for PoPS
human_brain3_adult_projected_pcaloadings_clusters.152	Gene expression feature, curated for PoPS
human_brain3_adult_projected_pcaloadings_clusters.153	Gene expression feature, curated for PoPS
human_brain3_adult_projected_pcaloadings_clusters.154	Gene expression feature, curated for PoPS
human_brain3_adult_projected_pcaloadings_clusters.155	Gene expression feature, curated for PoPS
human_brain3_adult_projected_pcaloadings_clusters.156	Gene expression feature, curated for PoPS
human_brain3_adult_projected_pcaloadings_clusters.157	Gene expression feature, curated for PoPS
human_brain3_adult_projected_pcaloadings_clusters.158	Gene expression feature, curated for PoPS
human_brain3_adult_projected_pcaloadings_clusters.159	Gene expression feature, curated for PoPS
human_brain3_adult_projected_pcaloadings_clusters.160	Gene expression feature, curated for PoPS
human_brain3_adult_projected_pcaloadings_clusters.161	Gene expression feature, curated for PoPS
human_brain3_adult_projected_pcaloadings_clusters.162	Gene expression feature, curated for PoPS
human_brain3_adult_projected_pcaloadings_clusters.163	Gene expression feature, curated for PoPS
human_brain3_adult_projected_pcaloadings_clusters.164	Gene expression feature, curated for PoPS
human_brain3_adult_projected_pcaloadings_clusters.165	Gene expression feature, curated for PoPS
human_brain3_adult_projected_pcaloadings_clusters.166	Gene expression feature, curated for PoPS
human_brain3_adult_projected_pcaloadings_clusters.167	Gene expression feature, curated for PoPS
human_brain3_adult_projected_pcaloadings_clusters.168	Gene expression feature, curated for PoPS
human_brain3_adult_projected_pcaloadings_clusters.169	Gene expression feature, curated for PoPS
human_brain3_adult_projected_pcaloadings_clusters.170	Gene expression feature, curated for PoPS
human_brain3_adult_projected_pcaloadings_clusters.171	Gene expression feature, curated for PoPS
human_brain3_adult_projected_pcaloadings_clusters.172	Gene expression feature, curated for PoPS
human_brain3_adult_projected_pcaloadings_clusters.173	Gene expression feature, curated for PoPS
human_brain3_adult_projected_pcaloadings_clusters.174	Gene expression feature, curated for PoPS
human_brain3_adult_projected_pcaloadings_clusters.175	Gene expression feature, curated for PoPS
human_brain3_adult_projected_pcaloadings_clusters.176	Gene expression feature, curated for PoPS
human_brain3_adult_projected_pcaloadings_clusters.177	Gene expression feature, curated for PoPS
human_brain3_adult_projected_pcaloadings_clusters.178	Gene expression feature, curated for PoPS
human_brain3_adult_projected_pcaloadings_clusters.179	Gene expression feature, curated for PoPS
human_brain3_adult_projected_pcaloadings_clusters.180	Gene expression feature, curated for PoPS
human_brain3_adult_projected_pcaloadings_clusters.181	Gene expression feature, curated for PoPS
human_brain3_adult_projected_pcaloadings_clusters.182	Gene expression feature, curated for PoPS
human_brain3_adult_projected_pcaloadings_clusters.183	Gene expression feature, curated for PoPS
human_brain3_adult_projected_pcaloadings_clusters.184	Gene expression feature, curated for PoPS
human_brain3_adult_projected_pcaloadings_clusters.185	Gene expression feature, curated for PoPS
human_brain3_adult_projected_pcaloadings_clusters.186	Gene expression feature, curated for PoPS
human_brain3_adult_projected_pcaloadings_clusters.187	Gene expression feature, curated for PoPS
human_brain3_adult_projected_pcaloadings_clusters.188	Gene expression feature, curated for PoPS
human_brain3_adult_projected_pcaloadings_clusters.189	Gene expression feature, curated for PoPS
human_brain3_adult_projected_pcaloadings_clusters.190	Gene expression feature, curated for PoPS
human_brain3_adult_projected_pcaloadings_clusters.191	Gene expression feature, curated for PoPS
human_brain3_adult_projected_pcaloadings_clusters.192	Gene expression feature, curated for PoPS
human_brain3_adult_projected_pcaloadings_clusters.193	Gene expression feature, curated for PoPS
human_brain3_adult_projected_pcaloadings_clusters.194	Gene expression feature, curated for PoPS
human_brain3_adult_projected_pcaloadings_clusters.195	Gene expression feature, curated for PoPS
human_brain3_adult_projected_pcaloadings_clusters.196	Gene expression feature, curated for PoPS
human_brain3_adult_projected_pcaloadings_clusters.197	Gene expression feature, curated for PoPS
human_brain3_adult_projected_pcaloadings_clusters.198	Gene expression feature, curated for PoPS
human_brain3_adult_projected_pcaloadings_clusters.199	Gene expression feature, curated for PoPS
human_brain3_adult_projected_pcaloadings_clusters.200	Gene expression feature, curated for PoPS
human_brain3_adult_projected_pcaloadings_clusters.201	Gene expression feature, curated for PoPS
human_brain3_adult_projected_pcaloadings_clusters.202	Gene expression feature, curated for PoPS
human_brain3_adult_projected_pcaloadings_clusters.203	Gene expression feature, curated for PoPS
human_brain3_adult_projected_pcaloadings_clusters.204	Gene expression feature, curated for PoPS
human_brain3_adult_projected_pcaloadings_clusters.205	Gene expression feature, curated for PoPS
human_brain3_adult_projected_pcaloadings_clusters.206	Gene expression feature, curated for PoPS
human_brain3_adult_projected_pcaloadings_clusters.207	Gene expression feature, curated for PoPS
human_brain3_adult_projected_pcaloadings_clusters.208	Gene expression feature, curated for PoPS
human_brain3_adult_projected_pcaloadings_clusters.209	Gene expression feature, curated for PoPS
human_brain3_adult_projected_pcaloadings_clusters.210	Gene expression feature, curated for PoPS
human_brain3_adult_projected_pcaloadings_clusters.211	Gene expression feature, curated for PoPS
human_brain3_adult_projected_pcaloadings_clusters.212	Gene expression feature, curated for PoPS
human_brain3_adult_projected_pcaloadings_clusters.213	Gene expression feature, curated for PoPS
human_brain3_adult_projected_pcaloadings_clusters.214	Gene expression feature, curated for PoPS
human_brain3_adult_projected_pcaloadings_clusters.215	Gene expression feature, curated for PoPS
human_brain3_adult_projected_pcaloadings_clusters.216	Gene expression feature, curated for PoPS
human_brain3_adult_projected_pcaloadings_clusters.217	Gene expression feature, curated for PoPS
human_brain3_adult_projected_pcaloadings_clusters.218	Gene expression feature, curated for PoPS
human_brain3_adult_projected_pcaloadings_clusters.219	Gene expression feature, curated for PoPS
human_brain3_adult_projected_pcaloadings_clusters.220	Gene expression feature, curated for PoPS
human_brain3_adult_projected_pcaloadings_clusters.221	Gene expression feature, curated for PoPS
human_brain3_adult_projected_pcaloadings_clusters.222	Gene expression feature, curated for PoPS
human_brain3_adult_projected_pcaloadings_clusters.223	Gene expression feature, curated for PoPS
human_brain3_adult_projected_pcaloadings_clusters.224	Gene expression feature, curated for PoPS
human_brain3_adult_projected_pcaloadings_clusters.225	Gene expression feature, curated for PoPS
human_brain3_adult_projected_pcaloadings_clusters.226	Gene expression feature, curated for PoPS
human_brain3_adult_projected_pcaloadings_clusters.227	Gene expression feature, curated for PoPS
human_brain3_adult_projected_pcaloadings_clusters.228	Gene expression feature, curated for PoPS
human_brain3_adult_projected_pcaloadings_clusters.229	Gene expression feature, curated for PoPS
human_brain3_adult_projected_pcaloadings_clusters.230	Gene expression feature, curated for PoPS
human_brain3_adult_projected_pcaloadings_clusters.231	Gene expression feature, curated for PoPS
human_brain3_adult_projected_pcaloadings_clusters.232	Gene expression feature, curated for PoPS
human_brain3_adult_projected_pcaloadings_clusters.233	Gene expression feature, curated for PoPS
human_brain3_adult_projected_pcaloadings_clusters.234	Gene expression feature, curated for PoPS
human_brain3_adult_projected_pcaloadings_clusters.235	Gene expression feature, curated for PoPS
human_brain3_adult_projected_pcaloadings_clusters.236	Gene expression feature, curated for PoPS
human_brain3_adult_projected_pcaloadings_clusters.237	Gene expression feature, curated for PoPS
human_brain3_adult_projected_pcaloadings_clusters.238	Gene expression feature, curated for PoPS
human_brain3_adult_projected_pcaloadings_clusters.239	Gene expression feature, curated for PoPS
human_brain3_adult_projected_pcaloadings_clusters.240	Gene expression feature, curated for PoPS
human_brain3_adult_projected_pcaloadings_clusters.241	Gene expression feature, curated for PoPS
human_brain3_adult_projected_pcaloadings_clusters.242	Gene expression feature, curated for PoPS
human_brain3_adult_projected_pcaloadings_clusters.243	Gene expression feature, curated for PoPS
human_brain3_adult_projected_pcaloadings_clusters.244	Gene expression feature, curated for PoPS
human_brain3_adult_projected_pcaloadings_clusters.245	Gene expression feature, curated for PoPS
human_brain3_adult_projected_pcaloadings_clusters.246	Gene expression feature, curated for PoPS
human_brain3_adult_projected_pcaloadings_clusters.247	Gene expression feature, curated for PoPS
human_brain3_adult_projected_pcaloadings_clusters.248	Gene expression feature, curated for PoPS
human_brain3_adult_projected_pcaloadings_clusters.249	Gene expression feature, curated for PoPS
human_brain3_adult_projected_pcaloadings_clusters.250	Gene expression feature, curated for PoPS
human_brain3_adult_projected_pcaloadings_clusters.251	Gene expression feature, curated for PoPS
human_brain3_adult_projected_pcaloadings_clusters.252	Gene expression feature, curated for PoPS
human_brain3_adult_projected_pcaloadings_clusters.253	Gene expression feature, curated for PoPS
human_brain3_adult_projected_pcaloadings_clusters.254	Gene expression feature, curated for PoPS
human_brain3_adult_projected_pcaloadings_clusters.255	Gene expression feature, curated for PoPS
human_brain3_adult_projected_pcaloadings_clusters.256	Gene expression feature, curated for PoPS
human_brain3_adult_projected_pcaloadings_clusters.257	Gene expression feature, curated for PoPS
human_brain3_adult_projected_pcaloadings_clusters.258	Gene expression feature, curated for PoPS
human_brain3_adult_projected_pcaloadings_clusters.259	Gene expression feature, curated for PoPS
human_brain3_adult_projected_pcaloadings_clusters.260	Gene expression feature, curated for PoPS
human_brain3_adult_projected_pcaloadings_clusters.261	Gene expression feature, curated for PoPS
human_brain3_adult_projected_pcaloadings_clusters.262	Gene expression feature, curated for PoPS
human_brain3_adult_projected_pcaloadings_clusters.263	Gene expression feature, curated for PoPS
human_brain3_adult_projected_pcaloadings_clusters.264	Gene expression feature, curated for PoPS
human_brain3_adult_projected_pcaloadings_clusters.265	Gene expression feature, curated for PoPS
human_brain3_adult_projected_pcaloadings_clusters.266	Gene expression feature, curated for PoPS
human_brain3_adult_projected_pcaloadings_clusters.267	Gene expression feature, curated for PoPS
human_brain3_adult_projected_pcaloadings_clusters.268	Gene expression feature, curated for PoPS
human_brain3_adult_projected_pcaloadings_clusters.269	Gene expression feature, curated for PoPS
human_brain3_adult_projected_pcaloadings_clusters.270	Gene expression feature, curated for PoPS
human_brain3_adult_projected_pcaloadings_clusters.271	Gene expression feature, curated for PoPS
human_brain3_adult_projected_pcaloadings_clusters.272	Gene expression feature, curated for PoPS
human_brain3_adult_projected_pcaloadings_clusters.273	Gene expression feature, curated for PoPS
human_brain3_adult_projected_pcaloadings_clusters.274	Gene expression feature, curated for PoPS
human_brain3_adult_projected_pcaloadings_clusters.275	Gene expression feature, curated for PoPS
human_brain3_adult_projected_pcaloadings_clusters.276	Gene expression feature, curated for PoPS
human_brain3_adult_projected_pcaloadings_clusters.277	Gene expression feature, curated for PoPS
human_brain3_adult_projected_pcaloadings_clusters.278	Gene expression feature, curated for PoPS
human_brain3_adult_projected_pcaloadings_clusters.279	Gene expression feature, curated for PoPS
human_brain3_adult_projected_pcaloadings_clusters.280	Gene expression feature, curated for PoPS
human_brain3_adult_projected_pcaloadings_clusters.281	Gene expression feature, curated for PoPS
human_brain3_adult_projected_pcaloadings_clusters.282	Gene expression feature, curated for PoPS
human_brain3_adult_projected_pcaloadings_clusters.283	Gene expression feature, curated for PoPS
human_brain3_adult_projected_pcaloadings_clusters.284	Gene expression feature, curated for PoPS
human_brain3_adult_projected_pcaloadings_clusters.285	Gene expression feature, curated for PoPS
human_brain3_adult_projected_pcaloadings_clusters.286	Gene expression feature, curated for PoPS
human_brain3_adult_projected_pcaloadings_clusters.287	Gene expression feature, curated for PoPS
human_brain3_adult_projected_pcaloadings_clusters.288	Gene expression feature, curated for PoPS
human_brain3_adult_projected_pcaloadings_clusters.289	Gene expression feature, curated for PoPS
human_brain3_adult_projected_pcaloadings_clusters.290	Gene expression feature, curated for PoPS
human_brain3_adult_projected_pcaloadings_clusters_pre_def.1	Gene expression feature, curated for PoPS
human_brain3_adult_projected_pcaloadings_clusters_pre_def.2	Gene expression feature, curated for PoPS
human_brain3_adult_projected_pcaloadings_clusters_pre_def.3	Gene expression feature, curated for PoPS
human_brain3_adult_projected_pcaloadings_clusters_pre_def.4	Gene expression feature, curated for PoPS
human_brain3_adult_projected_pcaloadings_clusters_pre_def.5	Gene expression feature, curated for PoPS
human_brain3_adult_projected_pcaloadings_clusters_pre_def.6	Gene expression feature, curated for PoPS
human_brain3_adult_projected_pcaloadings_clusters_pre_def.7	Gene expression feature, curated for PoPS
human_brain3_adult_projected_pcaloadings_clusters_pre_def.8	Gene expression feature, curated for PoPS
human_brain3_adult_projected_pcaloadings_clusters_pre_def.9	Gene expression feature, curated for PoPS
human_brain3_adult_projected_pcaloadings_clusters_pre_def.10	Gene expression feature, curated for PoPS
human_brain3_adult_projected_pcaloadings_clusters_pre_def.11	Gene expression feature, curated for PoPS
human_brain3_adult_projected_pcaloadings_clusters_pre_def.12	Gene expression feature, curated for PoPS
human_brain3_adult_projected_pcaloadings_clusters_pre_def.13	Gene expression feature, curated for PoPS
human_brain3_adult_projected_pcaloadings_clusters_pre_def.14	Gene expression feature, curated for PoPS
human_brain3_adult_projected_pcaloadings_clusters_pre_def.15	Gene expression feature, curated for PoPS
human_brain3_adult_projected_pcaloadings_clusters_pre_def.16	Gene expression feature, curated for PoPS
human_brain3_adult_projected_pcaloadings_clusters_pre_def.17	Gene expression feature, curated for PoPS
human_brain3_adult_projected_pcaloadings_clusters_pre_def.18	Gene expression feature, curated for PoPS
human_brain3_adult_projected_pcaloadings_clusters_pre_def.19	Gene expression feature, curated for PoPS
human_brain3_adult_projected_pcaloadings_clusters_pre_def.20	Gene expression feature, curated for PoPS
human_brain3_adult_projected_pcaloadings_clusters_pre_def.21	Gene expression feature, curated for PoPS
human_brain3_adult_projected_pcaloadings_clusters_pre_def.22	Gene expression feature, curated for PoPS
human_brain3_adult_projected_pcaloadings_clusters_pre_def.23	Gene expression feature, curated for PoPS
human_brain3_adult_projected_pcaloadings_clusters_pre_def.24	Gene expression feature, curated for PoPS
human_brain3_adult_projected_pcaloadings_clusters_pre_def.25	Gene expression feature, curated for PoPS
human_brain3_adult_projected_pcaloadings_clusters_pre_def.26	Gene expression feature, curated for PoPS
human_brain3_adult_projected_pcaloadings_clusters_pre_def.27	Gene expression feature, curated for PoPS
human_brain3_adult_projected_pcaloadings_clusters_pre_def.28	Gene expression feature, curated for PoPS
human_brain3_adult_projected_pcaloadings_clusters_pre_def.29	Gene expression feature, curated for PoPS
human_brain3_adult_projected_pcaloadings_clusters_pre_def.30	Gene expression feature, curated for PoPS
human_brain3_adult_projected_pcaloadings_clusters_pre_def.31	Gene expression feature, curated for PoPS
human_brain3_adult_projected_pcaloadings_clusters_pre_def.32	Gene expression feature, curated for PoPS
human_brain3_adult_projected_pcaloadings_clusters_pre_def.33	Gene expression feature, curated for PoPS
human_brain3_adult_projected_pcaloadings_clusters_pre_def.34	Gene expression feature, curated for PoPS
human_brain3_adult_projected_pcaloadings_clusters_pre_def.35	Gene expression feature, curated for PoPS
human_brain3_adult_projected_pcaloadings_clusters_pre_def.36	Gene expression feature, curated for PoPS
human_brain3_adult_projected_pcaloadings_clusters_pre_def.37	Gene expression feature, curated for PoPS
human_brain3_adult_projected_pcaloadings_clusters_pre_def.38	Gene expression feature, curated for PoPS
human_brain3_adult_projected_pcaloadings_clusters_pre_def.39	Gene expression feature, curated for PoPS
human_brain3_adult_projected_pcaloadings_clusters_pre_def.40	Gene expression feature, curated for PoPS
human_brain3_adult_projected_pcaloadings_clusters_pre_def.41	Gene expression feature, curated for PoPS
human_brain3_adult_projected_pcaloadings_clusters_pre_def.42	Gene expression feature, curated for PoPS
human_brain3_adult_projected_pcaloadings_clusters_pre_def.43	Gene expression feature, curated for PoPS
human_brain3_adult_projected_pcaloadings_clusters_pre_def.44	Gene expression feature, curated for PoPS
human_brain3_adult_projected_pcaloadings_clusters_pre_def.45	Gene expression feature, curated for PoPS
human_brain3_adult_projected_pcaloadings_clusters_pre_def.46	Gene expression feature, curated for PoPS
human_brain3_adult_projected_pcaloadings_clusters_pre_def.47	Gene expression feature, curated for PoPS
human_brain3_adult_projected_pcaloadings_clusters_pre_def.48	Gene expression feature, curated for PoPS
human_brain3_adult_projected_pcaloadings_clusters_pre_def.49	Gene expression feature, curated for PoPS
human_brain3_adult_projected_pcaloadings_clusters_pre_def.50	Gene expression feature, curated for PoPS
human_brain3_adult_projected_pcaloadings_clusters_pre_def.51	Gene expression feature, curated for PoPS
human_brain3_adult_projected_pcaloadings_clusters_pre_def.52	Gene expression feature, curated for PoPS
human_brain3_adult_projected_pcaloadings_clusters_pre_def.53	Gene expression feature, curated for PoPS
human_brain3_adult_projected_pcaloadings_clusters_pre_def.54	Gene expression feature, curated for PoPS
human_brain3_adult_projected_pcaloadings_clusters_pre_def.55	Gene expression feature, curated for PoPS
human_brain3_adult_projected_pcaloadings_clusters_pre_def.56	Gene expression feature, curated for PoPS
human_brain3_adult_projected_pcaloadings_clusters_pre_def.57	Gene expression feature, curated for PoPS
human_brain3_adult_projected_pcaloadings_clusters_pre_def.58	Gene expression feature, curated for PoPS
human_brain3_adult_projected_pcaloadings_clusters_pre_def.59	Gene expression feature, curated for PoPS
human_brain3_adult_projected_pcaloadings_clusters_pre_def.60	Gene expression feature, curated for PoPS
human_brain3_adult_projected_pcaloadings_clusters_pre_def.61	Gene expression feature, curated for PoPS
human_brain3_adult_projected_pcaloadings_clusters_pre_def.62	Gene expression feature, curated for PoPS
human_brain3_adult_projected_pcaloadings_clusters_pre_def.63	Gene expression feature, curated for PoPS
human_brain3_adult_projected_pcaloadings_clusters_pre_def.64	Gene expression feature, curated for PoPS
human_brain3_adult_projected_pcaloadings_clusters_pre_def.65	Gene expression feature, curated for PoPS
human_brain3_adult_projected_pcaloadings_clusters_pre_def.66	Gene expression feature, curated for PoPS
human_brain3_adult_projected_pcaloadings_clusters_pre_def.67	Gene expression feature, curated for PoPS
human_brain3_adult_projected_pcaloadings_clusters_pre_def.68	Gene expression feature, curated for PoPS
human_brain3_adult_projected_pcaloadings_clusters_pre_def.69	Gene expression feature, curated for PoPS
human_brain3_adult_projected_pcaloadings_clusters_pre_def.70	Gene expression feature, curated for PoPS
human_brain3_adult_projected_pcaloadings_clusters_pre_def.71	Gene expression feature, curated for PoPS
human_brain3_adult_projected_pcaloadings_clusters_pre_def.72	Gene expression feature, curated for PoPS
human_brain3_adult_projected_pcaloadings_clusters_pre_def.73	Gene expression feature, curated for PoPS
human_brain3_adult_projected_pcaloadings_clusters_pre_def.74	Gene expression feature, curated for PoPS
human_brain3_adult_projected_pcaloadings_clusters_pre_def.75	Gene expression feature, curated for PoPS
human_brain3_adult_projected_pcaloadings_clusters_pre_def.76	Gene expression feature, curated for PoPS
human_brain3_adult_projected_pcaloadings_clusters_pre_def.77	Gene expression feature, curated for PoPS
human_brain3_adult_projected_pcaloadings_clusters_pre_def.78	Gene expression feature, curated for PoPS
human_brain3_adult_projected_pcaloadings_clusters_pre_def.79	Gene expression feature, curated for PoPS
human_brain3_adult_projected_pcaloadings_clusters_pre_def.80	Gene expression feature, curated for PoPS
human_brain3_adult_projected_pcaloadings_clusters_pre_def.81	Gene expression feature, curated for PoPS
human_brain3_adult_projected_pcaloadings_clusters_pre_def.82	Gene expression feature, curated for PoPS
human_brain3_adult_projected_pcaloadings_clusters_pre_def.83	Gene expression feature, curated for PoPS
human_brain3_adult_projected_pcaloadings_clusters_pre_def.84	Gene expression feature, curated for PoPS
human_brain3_adult_projected_pcaloadings_clusters_pre_def.85	Gene expression feature, curated for PoPS
human_brain3_adult_projected_pcaloadings_clusters_pre_def.86	Gene expression feature, curated for PoPS
human_brain3_adult_projected_pcaloadings_clusters_pre_def.87	Gene expression feature, curated for PoPS
human_brain3_adult_projected_pcaloadings_clusters_pre_def.88	Gene expression feature, curated for PoPS
human_brain3_adult_projected_pcaloadings_clusters_pre_def.89	Gene expression feature, curated for PoPS
human_brain3_adult_projected_pcaloadings_clusters_pre_def.90	Gene expression feature, curated for PoPS
human_brain3_adult_projected_pcaloadings_clusters_pre_def.91	Gene expression feature, curated for PoPS
human_brain3_adult_projected_pcaloadings_clusters_pre_def.92	Gene expression feature, curated for PoPS
human_brain3_adult_projected_pcaloadings_clusters_pre_def.93	Gene expression feature, curated for PoPS
human_brain3_adult_projected_pcaloadings_clusters_pre_def.94	Gene expression feature, curated for PoPS
human_brain3_adult_projected_pcaloadings_clusters_pre_def.95	Gene expression feature, curated for PoPS
human_brain3_adult_projected_pcaloadings_clusters_pre_def.96	Gene expression feature, curated for PoPS
human_brain3_adult_projected_pcaloadings_clusters_pre_def.97	Gene expression feature, curated for PoPS
human_brain3_adult_projected_pcaloadings_clusters_pre_def.98	Gene expression feature, curated for PoPS
human_brain3_adult_projected_pcaloadings_clusters_pre_def.99	Gene expression feature, curated for PoPS
human_brain3_adult_projected_pcaloadings_clusters_pre_def.100	Gene expression feature, curated for PoPS
human_brain3_adult_projected_pcaloadings_clusters_pre_def.101	Gene expression feature, curated for PoPS
human_brain3_adult_projected_pcaloadings_clusters_pre_def.102	Gene expression feature, curated for PoPS
human_brain3_adult_projected_pcaloadings_clusters_pre_def.103	Gene expression feature, curated for PoPS
human_brain3_adult_projected_pcaloadings_clusters_pre_def.104	Gene expression feature, curated for PoPS
human_brain3_adult_projected_pcaloadings_clusters_pre_def.105	Gene expression feature, curated for PoPS
human_brain3_adult_projected_pcaloadings_clusters_pre_def.106	Gene expression feature, curated for PoPS
human_brain3_adult_projected_pcaloadings_clusters_pre_def.107	Gene expression feature, curated for PoPS
human_brain3_adult_projected_pcaloadings_clusters_pre_def.108	Gene expression feature, curated for PoPS
human_brain3_adult_projected_pcaloadings_clusters_pre_def.109	Gene expression feature, curated for PoPS
human_brain3_adult_projected_pcaloadings_clusters_pre_def.110	Gene expression feature, curated for PoPS
human_brain3_adult_projected_pcaloadings_clusters_pre_def.111	Gene expression feature, curated for PoPS
human_brain3_adult_projected_pcaloadings_clusters_pre_def.112	Gene expression feature, curated for PoPS
human_brain3_adult_projected_pcaloadings_clusters_pre_def.113	Gene expression feature, curated for PoPS
human_brain3_adult_projected_pcaloadings_clusters_pre_def.114	Gene expression feature, curated for PoPS
human_brain3_adult_projected_pcaloadings_clusters_pre_def.115	Gene expression feature, curated for PoPS
human_brain3_adult_projected_pcaloadings_clusters_pre_def.116	Gene expression feature, curated for PoPS
human_brain3_adult_projected_pcaloadings_clusters_pre_def.117	Gene expression feature, curated for PoPS
human_brain3_adult_projected_pcaloadings_clusters_pre_def.118	Gene expression feature, curated for PoPS
human_brain3_adult_projected_pcaloadings_clusters_pre_def.119	Gene expression feature, curated for PoPS
human_brain3_adult_projected_pcaloadings_clusters_pre_def.120	Gene expression feature, curated for PoPS
human_brain3_adult_projected_pcaloadings_clusters_pre_def.121	Gene expression feature, curated for PoPS
human_brain3_adult_projected_pcaloadings_clusters_pre_def.122	Gene expression feature, curated for PoPS
human_brain3_adult_projected_pcaloadings_clusters_pre_def.123	Gene expression feature, curated for PoPS
human_brain3_adult_projected_pcaloadings_clusters_pre_def.124	Gene expression feature, curated for PoPS
human_brain3_adult_projected_pcaloadings_clusters_pre_def.125	Gene expression feature, curated for PoPS
human_brain3_adult_projected_pcaloadings_clusters_pre_def.126	Gene expression feature, curated for PoPS
human_brain3_adult_projected_pcaloadings_clusters_pre_def.127	Gene expression feature, curated for PoPS
human_brain3_adult_projected_pcaloadings_clusters_pre_def.128	Gene expression feature, curated for PoPS
human_brain3_adult_projected_pcaloadings_clusters_pre_def.129	Gene expression feature, curated for PoPS
human_brain3_adult_projected_pcaloadings_clusters_pre_def.130	Gene expression feature, curated for PoPS
human_brain3_adult_projected_pcaloadings_clusters_pre_def.131	Gene expression feature, curated for PoPS
human_brain3_adult_projected_pcaloadings_clusters_pre_def.132	Gene expression feature, curated for PoPS
human_brain3_adult_projected_pcaloadings_clusters_pre_def.133	Gene expression feature, curated for PoPS
human_brain3_adult_projected_pcaloadings_clusters_pre_def.134	Gene expression feature, curated for PoPS
human_brain3_adult_projected_pcaloadings_clusters_pre_def.135	Gene expression feature, curated for PoPS
human_brain3_adult_projected_pcaloadings_clusters_pre_def.136	Gene expression feature, curated for PoPS
human_brain3_adult_projected_pcaloadings_clusters_pre_def.137	Gene expression feature, curated for PoPS
human_brain3_adult_projected_pcaloadings_clusters_pre_def.138	Gene expression feature, curated for PoPS
human_brain3_adult_projected_pcaloadings_clusters_pre_def.139	Gene expression feature, curated for PoPS
human_brain3_adult_projected_pcaloadings_clusters_pre_def.140	Gene expression feature, curated for PoPS
human_brain3_adult_projected_pcaloadings_clusters_pre_def.141	Gene expression feature, curated for PoPS
human_brain3_adult_projected_pcaloadings_clusters_pre_def.142	Gene expression feature, curated for PoPS
human_brain3_adult_projected_pcaloadings_clusters_pre_def.143	Gene expression feature, curated for PoPS
human_brain3_adult_projected_pcaloadings_clusters_pre_def.144	Gene expression feature, curated for PoPS
human_brain3_adult_projected_pcaloadings_clusters_pre_def.145	Gene expression feature, curated for PoPS
human_brain3_adult_projected_pcaloadings_clusters_pre_def.146	Gene expression feature, curated for PoPS
human_brain3_adult_projected_pcaloadings_clusters_pre_def.147	Gene expression feature, curated for PoPS
human_brain3_adult_projected_pcaloadings_clusters_pre_def.148	Gene expression feature, curated for PoPS
human_brain3_adult_projected_pcaloadings_clusters_pre_def.149	Gene expression feature, curated for PoPS
human_brain3_adult_projected_pcaloadings_clusters_pre_def.150	Gene expression feature, curated for PoPS
human_brain3_adult_projected_pcaloadings_clusters_pre_def.151	Gene expression feature, curated for PoPS
human_brain3_adult_projected_pcaloadings_clusters_pre_def.152	Gene expression feature, curated for PoPS
human_brain3_adult_projected_pcaloadings_clusters_pre_def.153	Gene expression feature, curated for PoPS
human_brain3_adult_projected_pcaloadings_clusters_pre_def.154	Gene expression feature, curated for PoPS
human_brain3_adult_projected_pcaloadings_clusters_pre_def.155	Gene expression feature, curated for PoPS
human_brain3_adult_projected_pcaloadings_clusters_pre_def.156	Gene expression feature, curated for PoPS
human_brain3_adult_projected_pcaloadings_clusters_pre_def.157	Gene expression feature, curated for PoPS
human_brain3_adult_projected_pcaloadings_clusters_pre_def.158	Gene expression feature, curated for PoPS
human_brain3_adult_projected_pcaloadings_clusters_pre_def.159	Gene expression feature, curated for PoPS
human_brain3_adult_projected_pcaloadings_clusters_pre_def.160	Gene expression feature, curated for PoPS
human_brain3_adult_projected_pcaloadings_clusters_pre_def.161	Gene expression feature, curated for PoPS
human_brain3_adult_projected_pcaloadings_clusters_pre_def.162	Gene expression feature, curated for PoPS
human_brain3_adult_projected_pcaloadings_clusters_pre_def.163	Gene expression feature, curated for PoPS
human_brain3_adult_projected_pcaloadings_clusters_pre_def.164	Gene expression feature, curated for PoPS
human_brain3_adult_projected_pcaloadings_clusters_pre_def.165	Gene expression feature, curated for PoPS
human_brain3_adult_projected_pcaloadings_clusters_pre_def.166	Gene expression feature, curated for PoPS
human_brain3_adult_projected_pcaloadings_clusters_pre_def.167	Gene expression feature, curated for PoPS
human_brain3_adult_projected_pcaloadings_clusters_pre_def.168	Gene expression feature, curated for PoPS
human_brain3_adult_projected_pcaloadings_clusters_pre_def.169	Gene expression feature, curated for PoPS
human_brain3_adult_projected_pcaloadings_clusters_pre_def.170	Gene expression feature, curated for PoPS
human_brain3_adult_projected_pcaloadings_clusters_pre_def.171	Gene expression feature, curated for PoPS
human_brain3_adult_projected_pcaloadings_clusters_pre_def.172	Gene expression feature, curated for PoPS
human_brain3_adult_projected_pcaloadings_clusters_pre_def.173	Gene expression feature, curated for PoPS
human_brain3_adult_projected_pcaloadings_clusters_pre_def.174	Gene expression feature, curated for PoPS
human_brain3_adult_projected_pcaloadings_clusters_pre_def.175	Gene expression feature, curated for PoPS
human_brain3_adult_projected_pcaloadings_clusters_pre_def.176	Gene expression feature, curated for PoPS
human_brain3_adult_projected_pcaloadings_clusters_pre_def.177	Gene expression feature, curated for PoPS
human_brain3_adult_projected_pcaloadings_clusters_pre_def.178	Gene expression feature, curated for PoPS
human_brain3_adult_projected_pcaloadings_clusters_pre_def.179	Gene expression feature, curated for PoPS
human_brain3_adult_projected_pcaloadings_clusters_pre_def.180	Gene expression feature, curated for PoPS
human_brain3_adult_projected_pcaloadings_clusters_pre_def.181	Gene expression feature, curated for PoPS
human_brain3_adult_projected_pcaloadings_clusters_pre_def.182	Gene expression feature, curated for PoPS
human_brain3_adult_projected_pcaloadings_clusters_pre_def.183	Gene expression feature, curated for PoPS
human_brain3_adult_projected_pcaloadings_clusters_pre_def.184	Gene expression feature, curated for PoPS
human_brain3_adult_projected_pcaloadings_clusters_pre_def.185	Gene expression feature, curated for PoPS
human_brain3_adult_projected_pcaloadings_clusters_pre_def.186	Gene expression feature, curated for PoPS
human_brain3_adult_projected_pcaloadings_clusters_pre_def.187	Gene expression feature, curated for PoPS
human_brain3_adult_projected_pcaloadings_clusters_pre_def.188	Gene expression feature, curated for PoPS
human_brain3_adult_projected_pcaloadings_clusters_pre_def.189	Gene expression feature, curated for PoPS
human_brain3_adult_projected_pcaloadings_clusters_pre_def.190	Gene expression feature, curated for PoPS
human_brain3_adult_projected_pcaloadings_clusters_pre_def.191	Gene expression feature, curated for PoPS
human_brain3_adult_projected_pcaloadings_clusters_pre_def.192	Gene expression feature, curated for PoPS
human_brain3_adult_projected_pcaloadings_clusters_pre_def.193	Gene expression feature, curated for PoPS
human_brain3_adult_projected_pcaloadings_clusters_pre_def.194	Gene expression feature, curated for PoPS
human_brain3_adult_projected_pcaloadings_clusters_pre_def.195	Gene expression feature, curated for PoPS
human_brain3_adult_projected_pcaloadings_clusters_pre_def.196	Gene expression feature, curated for PoPS
human_brain3_adult_projected_pcaloadings_clusters_pre_def.197	Gene expression feature, curated for PoPS
human_brain3_adult_projected_pcaloadings_clusters_pre_def.198	Gene expression feature, curated for PoPS
human_brain3_adult_projected_pcaloadings_clusters_pre_def.199	Gene expression feature, curated for PoPS
human_brain3_adult_projected_pcaloadings_clusters_pre_def.200	Gene expression feature, curated for PoPS
human_brain3_adult_projected_pcaloadings_clusters_pre_def.201	Gene expression feature, curated for PoPS
human_brain3_adult_projected_pcaloadings_clusters_pre_def.202	Gene expression feature, curated for PoPS
human_brain3_adult_projected_pcaloadings_clusters_pre_def.203	Gene expression feature, curated for PoPS
human_brain3_adult_projected_pcaloadings_clusters_pre_def.204	Gene expression feature, curated for PoPS
human_brain3_adult_projected_pcaloadings_clusters_pre_def.205	Gene expression feature, curated for PoPS
human_brain3_adult_projected_pcaloadings_clusters_pre_def.206	Gene expression feature, curated for PoPS
human_brain3_adult_projected_pcaloadings_clusters_pre_def.207	Gene expression feature, curated for PoPS
human_brain3_adult_projected_pcaloadings_clusters_pre_def.208	Gene expression feature, curated for PoPS
human_brain3_adult_projected_pcaloadings_clusters_pre_def.209	Gene expression feature, curated for PoPS
human_brain3_adult_projected_pcaloadings_clusters_pre_def.210	Gene expression feature, curated for PoPS
human_brain3_adult_projected_pcaloadings_clusters_pre_def.211	Gene expression feature, curated for PoPS
human_brain3_adult_projected_pcaloadings_clusters_pre_def.212	Gene expression feature, curated for PoPS
human_brain3_adult_projected_pcaloadings_clusters_pre_def.213	Gene expression feature, curated for PoPS
human_brain3_adult_projected_pcaloadings_clusters_pre_def.214	Gene expression feature, curated for PoPS
human_brain3_adult_projected_pcaloadings_clusters_pre_def.215	Gene expression feature, curated for PoPS
human_brain3_adult_projected_pcaloadings_clusters_pre_def.216	Gene expression feature, curated for PoPS
human_brain3_adult_projected_pcaloadings_clusters_pre_def.217	Gene expression feature, curated for PoPS
human_brain3_adult_projected_pcaloadings_clusters_pre_def.218	Gene expression feature, curated for PoPS
human_brain3_adult_projected_pcaloadings_clusters_pre_def.219	Gene expression feature, curated for PoPS
human_brain3_adult_projected_pcaloadings_clusters_pre_def.220	Gene expression feature, curated for PoPS
human_brain3_adult_projected_pcaloadings_clusters_pre_def.221	Gene expression feature, curated for PoPS
human_brain3_adult_projected_pcaloadings_clusters_pre_def.222	Gene expression feature, curated for PoPS
human_brain3_adult_projected_pcaloadings_clusters_pre_def.223	Gene expression feature, curated for PoPS
human_brain3_adult_projected_pcaloadings_clusters_pre_def.224	Gene expression feature, curated for PoPS
human_brain3_adult_projected_pcaloadings_clusters_pre_def.225	Gene expression feature, curated for PoPS
human_brain3_adult_projected_pcaloadings_clusters_pre_def.226	Gene expression feature, curated for PoPS
human_brain3_adult_projected_pcaloadings_clusters_pre_def.227	Gene expression feature, curated for PoPS
human_brain3_adult_projected_pcaloadings_clusters_pre_def.228	Gene expression feature, curated for PoPS
human_brain3_adult_projected_pcaloadings_clusters_pre_def.229	Gene expression feature, curated for PoPS
human_brain3_adult_projected_pcaloadings_clusters_pre_def.230	Gene expression feature, curated for PoPS
human_brain3_adult_projected_pcaloadings_clusters_pre_def.231	Gene expression feature, curated for PoPS
human_brain3_adult_projected_pcaloadings_clusters_pre_def.232	Gene expression feature, curated for PoPS
human_brain3_adult_projected_pcaloadings_clusters_pre_def.233	Gene expression feature, curated for PoPS
human_brain3_adult_projected_pcaloadings_clusters_pre_def.234	Gene expression feature, curated for PoPS
human_brain3_adult_projected_pcaloadings_clusters_pre_def.235	Gene expression feature, curated for PoPS
human_brain3_adult_projected_pcaloadings_clusters_pre_def.236	Gene expression feature, curated for PoPS
human_brain3_adult_projected_pcaloadings_clusters_pre_def.237	Gene expression feature, curated for PoPS
human_brain3_adult_projected_pcaloadings_clusters_pre_def.238	Gene expression feature, curated for PoPS
human_brain3_adult_projected_pcaloadings_clusters_pre_def.239	Gene expression feature, curated for PoPS
human_brain3_adult_projected_pcaloadings_clusters_pre_def.240	Gene expression feature, curated for PoPS
human_brain3_adult_projected_pcaloadings_clusters_pre_def.241	Gene expression feature, curated for PoPS
human_brain3_adult_projected_pcaloadings_clusters_pre_def.242	Gene expression feature, curated for PoPS
human_brain3_adult_projected_pcaloadings_clusters_pre_def.243	Gene expression feature, curated for PoPS
human_brain3_adult_projected_pcaloadings_clusters_pre_def.244	Gene expression feature, curated for PoPS
human_brain3_adult_projected_pcaloadings_clusters_pre_def.245	Gene expression feature, curated for PoPS
human_brain3_adult_projected_pcaloadings_clusters_pre_def.246	Gene expression feature, curated for PoPS
human_brain3_adult_projected_pcaloadings_clusters_pre_def.247	Gene expression feature, curated for PoPS
human_brain3_adult_projected_pcaloadings_clusters_pre_def.248	Gene expression feature, curated for PoPS
human_brain3_adult_projected_pcaloadings_clusters_pre_def.249	Gene expression feature, curated for PoPS
human_brain3_adult_projected_pcaloadings_clusters_pre_def.250	Gene expression feature, curated for PoPS
human_tcell_average_expression.1	Gene expression feature, curated for PoPS
human_tcell_average_expression.2	Gene expression feature, curated for PoPS
human_tcell_average_expression.3	Gene expression feature, curated for PoPS
human_tcell_average_expression.4	Gene expression feature, curated for PoPS
human_tcell_average_expression.5	Gene expression feature, curated for PoPS
human_tcell_average_expression.6	Gene expression feature, curated for PoPS
human_tcell_average_expression.7	Gene expression feature, curated for PoPS
human_tcell_average_expression.8	Gene expression feature, curated for PoPS
human_tcell_average_expression.9	Gene expression feature, curated for PoPS
human_tcell_average_expression.10	Gene expression feature, curated for PoPS
human_tcell_average_expression.11	Gene expression feature, curated for PoPS
human_tcell_average_expression.12	Gene expression feature, curated for PoPS
human_tcell_average_expression.13	Gene expression feature, curated for PoPS
human_tcell_diffexprs_down_genes_clusters.1	Gene expression feature, curated for PoPS
human_tcell_diffexprs_down_genes_clusters.2	Gene expression feature, curated for PoPS
human_tcell_diffexprs_down_genes_clusters.3	Gene expression feature, curated for PoPS
human_tcell_diffexprs_down_genes_clusters.4	Gene expression feature, curated for PoPS
human_tcell_diffexprs_down_genes_clusters.5	Gene expression feature, curated for PoPS
human_tcell_diffexprs_down_genes_clusters.6	Gene expression feature, curated for PoPS
human_tcell_diffexprs_down_genes_clusters.7	Gene expression feature, curated for PoPS
human_tcell_diffexprs_down_genes_clusters.8	Gene expression feature, curated for PoPS
human_tcell_diffexprs_down_genes_clusters.9	Gene expression feature, curated for PoPS
human_tcell_diffexprs_down_genes_clusters.10	Gene expression feature, curated for PoPS
human_tcell_diffexprs_down_genes_clusters.11	Gene expression feature, curated for PoPS
human_tcell_diffexprs_down_genes_clusters.12	Gene expression feature, curated for PoPS
human_tcell_diffexprs_genes_clusters.1	Gene expression feature, curated for PoPS
human_tcell_diffexprs_genes_clusters.2	Gene expression feature, curated for PoPS
human_tcell_diffexprs_genes_clusters.3	Gene expression feature, curated for PoPS
human_tcell_diffexprs_genes_clusters.4	Gene expression feature, curated for PoPS
human_tcell_diffexprs_genes_clusters.5	Gene expression feature, curated for PoPS
human_tcell_diffexprs_genes_clusters.6	Gene expression feature, curated for PoPS
human_tcell_diffexprs_genes_clusters.7	Gene expression feature, curated for PoPS
human_tcell_diffexprs_genes_clusters.8	Gene expression feature, curated for PoPS
human_tcell_diffexprs_genes_clusters.9	Gene expression feature, curated for PoPS
human_tcell_diffexprs_genes_clusters.10	Gene expression feature, curated for PoPS
human_tcell_diffexprs_genes_clusters.11	Gene expression feature, curated for PoPS
human_tcell_diffexprs_genes_clusters.12	Gene expression feature, curated for PoPS
human_tcell_diffexprs_tstat_clusters.1	Gene expression feature, curated for PoPS
human_tcell_diffexprs_tstat_clusters.2	Gene expression feature, curated for PoPS
human_tcell_diffexprs_tstat_clusters.3	Gene expression feature, curated for PoPS
human_tcell_diffexprs_tstat_clusters.4	Gene expression feature, curated for PoPS
human_tcell_diffexprs_tstat_clusters.5	Gene expression feature, curated for PoPS
human_tcell_diffexprs_tstat_clusters.6	Gene expression feature, curated for PoPS
human_tcell_diffexprs_tstat_clusters.7	Gene expression feature, curated for PoPS
human_tcell_diffexprs_tstat_clusters.8	Gene expression feature, curated for PoPS
human_tcell_diffexprs_tstat_clusters.9	Gene expression feature, curated for PoPS
human_tcell_diffexprs_tstat_clusters.10	Gene expression feature, curated for PoPS
human_tcell_diffexprs_tstat_clusters.11	Gene expression feature, curated for PoPS
human_tcell_diffexprs_tstat_clusters.12	Gene expression feature, curated for PoPS
human_tcell_projected_icaloadings.1	Gene expression feature, curated for PoPS
human_tcell_projected_icaloadings.2	Gene expression feature, curated for PoPS
human_tcell_projected_icaloadings.3	Gene expression feature, curated for PoPS
human_tcell_projected_icaloadings.4	Gene expression feature, curated for PoPS
human_tcell_projected_icaloadings.5	Gene expression feature, curated for PoPS
human_tcell_projected_icaloadings.6	Gene expression feature, curated for PoPS
human_tcell_projected_icaloadings.7	Gene expression feature, curated for PoPS
human_tcell_projected_icaloadings.8	Gene expression feature, curated for PoPS
human_tcell_projected_icaloadings.9	Gene expression feature, curated for PoPS
human_tcell_projected_icaloadings.10	Gene expression feature, curated for PoPS
human_tcell_projected_icaloadings.11	Gene expression feature, curated for PoPS
human_tcell_projected_icaloadings.12	Gene expression feature, curated for PoPS
human_tcell_projected_icaloadings.13	Gene expression feature, curated for PoPS
human_tcell_projected_icaloadings.14	Gene expression feature, curated for PoPS
human_tcell_projected_icaloadings.15	Gene expression feature, curated for PoPS
human_tcell_projected_icaloadings.16	Gene expression feature, curated for PoPS
human_tcell_projected_icaloadings.17	Gene expression feature, curated for PoPS
human_tcell_projected_icaloadings.18	Gene expression feature, curated for PoPS
human_tcell_projected_icaloadings.19	Gene expression feature, curated for PoPS
human_tcell_projected_icaloadings.20	Gene expression feature, curated for PoPS
human_tcell_projected_icaloadings.21	Gene expression feature, curated for PoPS
human_tcell_projected_icaloadings.22	Gene expression feature, curated for PoPS
human_tcell_projected_icaloadings.23	Gene expression feature, curated for PoPS
human_tcell_projected_icaloadings.24	Gene expression feature, curated for PoPS
human_tcell_projected_icaloadings.25	Gene expression feature, curated for PoPS
human_tcell_projected_icaloadings.26	Gene expression feature, curated for PoPS
human_tcell_projected_icaloadings.27	Gene expression feature, curated for PoPS
human_tcell_projected_icaloadings.28	Gene expression feature, curated for PoPS
human_tcell_projected_icaloadings.29	Gene expression feature, curated for PoPS
human_tcell_projected_icaloadings.30	Gene expression feature, curated for PoPS
human_tcell_projected_icaloadings.31	Gene expression feature, curated for PoPS
human_tcell_projected_icaloadings.32	Gene expression feature, curated for PoPS
human_tcell_projected_icaloadings.33	Gene expression feature, curated for PoPS
human_tcell_projected_icaloadings.34	Gene expression feature, curated for PoPS
human_tcell_projected_icaloadings.35	Gene expression feature, curated for PoPS
human_tcell_projected_icaloadings.36	Gene expression feature, curated for PoPS
human_tcell_projected_icaloadings.37	Gene expression feature, curated for PoPS
human_tcell_projected_icaloadings.38	Gene expression feature, curated for PoPS
human_tcell_projected_icaloadings.39	Gene expression feature, curated for PoPS
human_tcell_projected_icaloadings.40	Gene expression feature, curated for PoPS
human_tcell_projected_icaloadings.41	Gene expression feature, curated for PoPS
human_tcell_projected_icaloadings.42	Gene expression feature, curated for PoPS
human_tcell_projected_icaloadings.43	Gene expression feature, curated for PoPS
human_tcell_projected_icaloadings.44	Gene expression feature, curated for PoPS
human_tcell_projected_icaloadings.45	Gene expression feature, curated for PoPS
human_tcell_projected_icaloadings.46	Gene expression feature, curated for PoPS
human_tcell_projected_icaloadings.47	Gene expression feature, curated for PoPS
human_tcell_projected_icaloadings.48	Gene expression feature, curated for PoPS
human_tcell_projected_icaloadings.49	Gene expression feature, curated for PoPS
human_tcell_projected_icaloadings.50	Gene expression feature, curated for PoPS
human_tcell_projected_icaloadings.51	Gene expression feature, curated for PoPS
human_tcell_projected_icaloadings.52	Gene expression feature, curated for PoPS
human_tcell_projected_icaloadings.53	Gene expression feature, curated for PoPS
human_tcell_projected_icaloadings.54	Gene expression feature, curated for PoPS
human_tcell_projected_icaloadings.55	Gene expression feature, curated for PoPS
human_tcell_projected_icaloadings.56	Gene expression feature, curated for PoPS
human_tcell_projected_icaloadings.57	Gene expression feature, curated for PoPS
human_tcell_projected_icaloadings.58	Gene expression feature, curated for PoPS
human_tcell_projected_icaloadings.59	Gene expression feature, curated for PoPS
human_tcell_projected_icaloadings.60	Gene expression feature, curated for PoPS
human_tcell_projected_pcaloadings.1	Gene expression feature, curated for PoPS
human_tcell_projected_pcaloadings.2	Gene expression feature, curated for PoPS
human_tcell_projected_pcaloadings.3	Gene expression feature, curated for PoPS
human_tcell_projected_pcaloadings.4	Gene expression feature, curated for PoPS
human_tcell_projected_pcaloadings.5	Gene expression feature, curated for PoPS
human_tcell_projected_pcaloadings.6	Gene expression feature, curated for PoPS
human_tcell_projected_pcaloadings.7	Gene expression feature, curated for PoPS
human_tcell_projected_pcaloadings.8	Gene expression feature, curated for PoPS
human_tcell_projected_pcaloadings.9	Gene expression feature, curated for PoPS
human_tcell_projected_pcaloadings.10	Gene expression feature, curated for PoPS
human_tcell_projected_pcaloadings.11	Gene expression feature, curated for PoPS
human_tcell_projected_pcaloadings.12	Gene expression feature, curated for PoPS
human_tcell_projected_pcaloadings.13	Gene expression feature, curated for PoPS
human_tcell_projected_pcaloadings.14	Gene expression feature, curated for PoPS
human_tcell_projected_pcaloadings.15	Gene expression feature, curated for PoPS
human_tcell_projected_pcaloadings.16	Gene expression feature, curated for PoPS
human_tcell_projected_pcaloadings.17	Gene expression feature, curated for PoPS
human_tcell_projected_pcaloadings.18	Gene expression feature, curated for PoPS
human_tcell_projected_pcaloadings.19	Gene expression feature, curated for PoPS
human_tcell_projected_pcaloadings.20	Gene expression feature, curated for PoPS
human_tcell_projected_pcaloadings.21	Gene expression feature, curated for PoPS
human_tcell_projected_pcaloadings.22	Gene expression feature, curated for PoPS
human_tcell_projected_pcaloadings.23	Gene expression feature, curated for PoPS
human_tcell_projected_pcaloadings.24	Gene expression feature, curated for PoPS
human_tcell_projected_pcaloadings.25	Gene expression feature, curated for PoPS
human_tcell_projected_pcaloadings.26	Gene expression feature, curated for PoPS
human_tcell_projected_pcaloadings.27	Gene expression feature, curated for PoPS
human_tcell_projected_pcaloadings.28	Gene expression feature, curated for PoPS
human_tcell_projected_pcaloadings.29	Gene expression feature, curated for PoPS
human_tcell_projected_pcaloadings.30	Gene expression feature, curated for PoPS
human_tcell_projected_pcaloadings.31	Gene expression feature, curated for PoPS
human_tcell_projected_pcaloadings.32	Gene expression feature, curated for PoPS
human_tcell_projected_pcaloadings.33	Gene expression feature, curated for PoPS
human_tcell_projected_pcaloadings.34	Gene expression feature, curated for PoPS
human_tcell_projected_pcaloadings.35	Gene expression feature, curated for PoPS
human_tcell_projected_pcaloadings.36	Gene expression feature, curated for PoPS
human_tcell_projected_pcaloadings.37	Gene expression feature, curated for PoPS
human_tcell_projected_pcaloadings.38	Gene expression feature, curated for PoPS
human_tcell_projected_pcaloadings.39	Gene expression feature, curated for PoPS
human_tcell_projected_pcaloadings.40	Gene expression feature, curated for PoPS
human_tcell_projected_pcaloadings.41	Gene expression feature, curated for PoPS
human_tcell_projected_pcaloadings.42	Gene expression feature, curated for PoPS
human_tcell_projected_pcaloadings.43	Gene expression feature, curated for PoPS
human_tcell_projected_pcaloadings.44	Gene expression feature, curated for PoPS
human_tcell_projected_pcaloadings.45	Gene expression feature, curated for PoPS
human_tcell_projected_pcaloadings.46	Gene expression feature, curated for PoPS
human_tcell_projected_pcaloadings.47	Gene expression feature, curated for PoPS
human_tcell_projected_pcaloadings.48	Gene expression feature, curated for PoPS
human_tcell_projected_pcaloadings.49	Gene expression feature, curated for PoPS
human_tcell_projected_pcaloadings.50	Gene expression feature, curated for PoPS
human_tcell_projected_pcaloadings.51	Gene expression feature, curated for PoPS
human_tcell_projected_pcaloadings.52	Gene expression feature, curated for PoPS
human_tcell_projected_pcaloadings.53	Gene expression feature, curated for PoPS
human_tcell_projected_pcaloadings.54	Gene expression feature, curated for PoPS
human_tcell_projected_pcaloadings.55	Gene expression feature, curated for PoPS
human_tcell_projected_pcaloadings.56	Gene expression feature, curated for PoPS
human_tcell_projected_pcaloadings.57	Gene expression feature, curated for PoPS
human_tcell_projected_pcaloadings.58	Gene expression feature, curated for PoPS
human_tcell_projected_pcaloadings.59	Gene expression feature, curated for PoPS
human_tcell_projected_pcaloadings.60	Gene expression feature, curated for PoPS
human_tcell_projected_pcaloadings.61	Gene expression feature, curated for PoPS
human_tcell_projected_pcaloadings.62	Gene expression feature, curated for PoPS
human_tcell_projected_pcaloadings.63	Gene expression feature, curated for PoPS
human_tcell_projected_pcaloadings.64	Gene expression feature, curated for PoPS
human_tcell_projected_pcaloadings.65	Gene expression feature, curated for PoPS
human_tcell_projected_pcaloadings.66	Gene expression feature, curated for PoPS
human_tcell_projected_pcaloadings.67	Gene expression feature, curated for PoPS
human_tcell_projected_pcaloadings.68	Gene expression feature, curated for PoPS
human_tcell_projected_pcaloadings.69	Gene expression feature, curated for PoPS
human_tcell_projected_pcaloadings.70	Gene expression feature, curated for PoPS
human_tcell_projected_pcaloadings.71	Gene expression feature, curated for PoPS
human_tcell_projected_pcaloadings.72	Gene expression feature, curated for PoPS
human_tcell_projected_pcaloadings.73	Gene expression feature, curated for PoPS
human_tcell_projected_pcaloadings.74	Gene expression feature, curated for PoPS
human_tcell_projected_pcaloadings.75	Gene expression feature, curated for PoPS
human_tcell_projected_pcaloadings.76	Gene expression feature, curated for PoPS
human_tcell_projected_pcaloadings.77	Gene expression feature, curated for PoPS
human_tcell_projected_pcaloadings.78	Gene expression feature, curated for PoPS
human_tcell_projected_pcaloadings.79	Gene expression feature, curated for PoPS
human_tcell_projected_pcaloadings.80	Gene expression feature, curated for PoPS
human_tcell_projected_pcaloadings.81	Gene expression feature, curated for PoPS
human_tcell_projected_pcaloadings.82	Gene expression feature, curated for PoPS
human_tcell_projected_pcaloadings.83	Gene expression feature, curated for PoPS
human_tcell_projected_pcaloadings.84	Gene expression feature, curated for PoPS
human_tcell_projected_pcaloadings.85	Gene expression feature, curated for PoPS
human_tcell_projected_pcaloadings.86	Gene expression feature, curated for PoPS
human_tcell_projected_pcaloadings.87	Gene expression feature, curated for PoPS
human_tcell_projected_pcaloadings.88	Gene expression feature, curated for PoPS
human_tcell_projected_pcaloadings.89	Gene expression feature, curated for PoPS
human_tcell_projected_pcaloadings.90	Gene expression feature, curated for PoPS
human_tcell_projected_pcaloadings.91	Gene expression feature, curated for PoPS
human_tcell_projected_pcaloadings.92	Gene expression feature, curated for PoPS
human_tcell_projected_pcaloadings.93	Gene expression feature, curated for PoPS
human_tcell_projected_pcaloadings.94	Gene expression feature, curated for PoPS
human_tcell_projected_pcaloadings.95	Gene expression feature, curated for PoPS
human_tcell_projected_pcaloadings.96	Gene expression feature, curated for PoPS
human_tcell_projected_pcaloadings.97	Gene expression feature, curated for PoPS
human_tcell_projected_pcaloadings.98	Gene expression feature, curated for PoPS
human_tcell_projected_pcaloadings.99	Gene expression feature, curated for PoPS
human_tcell_projected_pcaloadings.100	Gene expression feature, curated for PoPS
human_tcell_projected_pcaloadings_clusters.1	Gene expression feature, curated for PoPS
human_tcell_projected_pcaloadings_clusters.2	Gene expression feature, curated for PoPS
human_tcell_projected_pcaloadings_clusters.3	Gene expression feature, curated for PoPS
human_tcell_projected_pcaloadings_clusters.4	Gene expression feature, curated for PoPS
human_tcell_projected_pcaloadings_clusters.5	Gene expression feature, curated for PoPS
human_tcell_projected_pcaloadings_clusters.6	Gene expression feature, curated for PoPS
human_tcell_projected_pcaloadings_clusters.7	Gene expression feature, curated for PoPS
human_tcell_projected_pcaloadings_clusters.8	Gene expression feature, curated for PoPS
human_tcell_projected_pcaloadings_clusters.9	Gene expression feature, curated for PoPS
human_tcell_projected_pcaloadings_clusters.10	Gene expression feature, curated for PoPS
human_tcell_projected_pcaloadings_clusters.11	Gene expression feature, curated for PoPS
human_tcell_projected_pcaloadings_clusters.12	Gene expression feature, curated for PoPS
human_tcell_projected_pcaloadings_clusters.13	Gene expression feature, curated for PoPS
human_tcell_projected_pcaloadings_clusters.14	Gene expression feature, curated for PoPS
human_tcell_projected_pcaloadings_clusters.15	Gene expression feature, curated for PoPS
human_tcell_projected_pcaloadings_clusters.16	Gene expression feature, curated for PoPS
human_tcell_projected_pcaloadings_clusters.17	Gene expression feature, curated for PoPS
human_tcell_projected_pcaloadings_clusters.18	Gene expression feature, curated for PoPS
human_tcell_projected_pcaloadings_clusters.19	Gene expression feature, curated for PoPS
human_tcell_projected_pcaloadings_clusters.20	Gene expression feature, curated for PoPS
human_tcell_projected_pcaloadings_clusters.21	Gene expression feature, curated for PoPS
human_tcell_projected_pcaloadings_clusters.22	Gene expression feature, curated for PoPS
human_tcell_projected_pcaloadings_clusters.23	Gene expression feature, curated for PoPS
human_tcell_projected_pcaloadings_clusters.24	Gene expression feature, curated for PoPS
human_tcell_projected_pcaloadings_clusters.25	Gene expression feature, curated for PoPS
human_tcell_projected_pcaloadings_clusters.26	Gene expression feature, curated for PoPS
