## Supplemental Table 4 for "Bayesian estimation of gene constraint from an evolutionary model with gene features" (part 3 of 3)

### Sheet: gene_expression_features (continued)
Column name	Description
human_tcell_projected_pcaloadings_clusters.27	Gene expression feature, curated for PoPS
human_tcell_projected_pcaloadings_clusters.28	Gene expression feature, curated for PoPS
human_tcell_projected_pcaloadings_clusters.29	Gene expression feature, curated for PoPS
human_tcell_projected_pcaloadings_clusters.30	Gene expression feature, curated for PoPS
human_tcell_projected_pcaloadings_clusters.31	Gene expression feature, curated for PoPS
human_tcell_projected_pcaloadings_clusters.32	Gene expression feature, curated for PoPS
human_tcell_projected_pcaloadings_clusters.33	Gene expression feature, curated for PoPS
human_tcell_projected_pcaloadings_clusters.34	Gene expression feature, curated for PoPS
human_tcell_projected_pcaloadings_clusters.35	Gene expression feature, curated for PoPS
human_tcell_projected_pcaloadings_clusters.36	Gene expression feature, curated for PoPS
human_tcell_projected_pcaloadings_clusters.37	Gene expression feature, curated for PoPS
human_tcell_projected_pcaloadings_clusters.38	Gene expression feature, curated for PoPS
human_tcell_projected_pcaloadings_clusters.39	Gene expression feature, curated for PoPS
human_tcell_projected_pcaloadings_clusters.40	Gene expression feature, curated for PoPS
human_tcell_projected_pcaloadings_clusters.41	Gene expression feature, curated for PoPS
human_tcell_projected_pcaloadings_clusters.42	Gene expression feature, curated for PoPS
human_tcell_projected_pcaloadings_clusters.43	Gene expression feature, curated for PoPS
human_tcell_projected_pcaloadings_clusters.44	Gene expression feature, curated for PoPS
human_tcell_projected_pcaloadings_clusters.45	Gene expression feature, curated for PoPS
human_tcell_projected_pcaloadings_clusters.46	Gene expression feature, curated for PoPS
human_tcell_projected_pcaloadings_clusters.47	Gene expression feature, curated for PoPS
human_tcell_projected_pcaloadings_clusters.48	Gene expression feature, curated for PoPS
human_tcell_projected_pcaloadings_clusters.49	Gene expression feature, curated for PoPS
human_tcell_projected_pcaloadings_clusters.50	Gene expression feature, curated for PoPS
human_tcell_projected_pcaloadings_clusters.51	Gene expression feature, curated for PoPS
human_tcell_projected_pcaloadings_clusters.52	Gene expression feature, curated for PoPS
human_tcell_projected_pcaloadings_clusters.53	Gene expression feature, curated for PoPS
human_tcell_projected_pcaloadings_clusters.54	Gene expression feature, curated for PoPS
human_tcell_projected_pcaloadings_clusters.55	Gene expression feature, curated for PoPS
human_tcell_projected_pcaloadings_clusters.56	Gene expression feature, curated for PoPS
human_tcell_projected_pcaloadings_clusters.57	Gene expression feature, curated for PoPS
human_tcell_projected_pcaloadings_clusters.58	Gene expression feature, curated for PoPS
human_tcell_projected_pcaloadings_clusters.59	Gene expression feature, curated for PoPS
human_tcell_projected_pcaloadings_clusters.60	Gene expression feature, curated for PoPS
human_tcell_projected_pcaloadings_clusters.61	Gene expression feature, curated for PoPS
human_tcell_projected_pcaloadings_clusters.62	Gene expression feature, curated for PoPS
human_tcell_projected_pcaloadings_clusters.63	Gene expression feature, curated for PoPS
human_tcell_projected_pcaloadings_clusters.64	Gene expression feature, curated for PoPS
human_tcell_projected_pcaloadings_clusters.65	Gene expression feature, curated for PoPS
human_tcell_projected_pcaloadings_clusters.66	Gene expression feature, curated for PoPS
human_tcell_projected_pcaloadings_clusters.67	Gene expression feature, curated for PoPS
human_tcell_projected_pcaloadings_clusters.68	Gene expression feature, curated for PoPS
human_tcell_projected_pcaloadings_clusters.69	Gene expression feature, curated for PoPS
human_tcell_projected_pcaloadings_clusters.70	Gene expression feature, curated for PoPS
human_tcell_projected_pcaloadings_clusters.71	Gene expression feature, curated for PoPS
human_tcell_projected_pcaloadings_clusters.72	Gene expression feature, curated for PoPS
human_tcell_projected_pcaloadings_clusters.73	Gene expression feature, curated for PoPS
human_tcell_projected_pcaloadings_clusters.74	Gene expression feature, curated for PoPS
human_tcell_projected_pcaloadings_clusters.75	Gene expression feature, curated for PoPS
human_tcell_projected_pcaloadings_clusters.76	Gene expression feature, curated for PoPS
human_tcell_projected_pcaloadings_clusters.77	Gene expression feature, curated for PoPS
human_tcell_projected_pcaloadings_clusters.78	Gene expression feature, curated for PoPS
human_tcell_projected_pcaloadings_clusters.79	Gene expression feature, curated for PoPS
human_tcell_projected_pcaloadings_clusters.80	Gene expression feature, curated for PoPS
human_tcell_projected_pcaloadings_clusters.81	Gene expression feature, curated for PoPS
human_tcell_projected_pcaloadings_clusters.82	Gene expression feature, curated for PoPS
human_tcell_projected_pcaloadings_clusters.83	Gene expression feature, curated for PoPS
human_tcell_projected_pcaloadings_clusters.84	Gene expression feature, curated for PoPS
human_tcell_projected_pcaloadings_clusters.85	Gene expression feature, curated for PoPS
human_tcell_projected_pcaloadings_clusters.86	Gene expression feature, curated for PoPS
human_tcell_projected_pcaloadings_clusters.87	Gene expression feature, curated for PoPS
human_tcell_projected_pcaloadings_clusters.88	Gene expression feature, curated for PoPS
human_tcell_projected_pcaloadings_clusters.89	Gene expression feature, curated for PoPS
human_tcell_projected_pcaloadings_clusters.90	Gene expression feature, curated for PoPS
human_tcell_projected_pcaloadings_clusters.91	Gene expression feature, curated for PoPS
human_tcell_projected_pcaloadings_clusters.92	Gene expression feature, curated for PoPS
human_tcell_projected_pcaloadings_clusters.93	Gene expression feature, curated for PoPS
human_tcell_projected_pcaloadings_clusters.94	Gene expression feature, curated for PoPS
human_tcell_projected_pcaloadings_clusters.95	Gene expression feature, curated for PoPS
human_tcell_projected_pcaloadings_clusters.96	Gene expression feature, curated for PoPS
human_tcell_projected_pcaloadings_clusters.97	Gene expression feature, curated for PoPS
human_tcell_projected_pcaloadings_clusters.98	Gene expression feature, curated for PoPS
human_tcell_projected_pcaloadings_clusters.99	Gene expression feature, curated for PoPS
human_tcell_projected_pcaloadings_clusters.100	Gene expression feature, curated for PoPS
human_tcell_projected_pcaloadings_clusters.101	Gene expression feature, curated for PoPS
human_tcell_projected_pcaloadings_clusters.102	Gene expression feature, curated for PoPS
human_tcell_projected_pcaloadings_clusters.103	Gene expression feature, curated for PoPS
human_tcell_projected_pcaloadings_clusters.104	Gene expression feature, curated for PoPS
human_tcell_projected_pcaloadings_clusters.105	Gene expression feature, curated for PoPS
human_tcell_projected_pcaloadings_clusters.106	Gene expression feature, curated for PoPS
human_tcell_projected_pcaloadings_clusters.107	Gene expression feature, curated for PoPS
human_tcell_projected_pcaloadings_clusters.108	Gene expression feature, curated for PoPS
human_tcell_projected_pcaloadings_clusters.109	Gene expression feature, curated for PoPS
human_tcell_projected_pcaloadings_clusters.110	Gene expression feature, curated for PoPS
human_tcell_projected_pcaloadings_clusters.111	Gene expression feature, curated for PoPS
human_tcell_projected_pcaloadings_clusters.112	Gene expression feature, curated for PoPS
human_tcell_projected_pcaloadings_clusters.113	Gene expression feature, curated for PoPS
human_tcell_projected_pcaloadings_clusters.114	Gene expression feature, curated for PoPS
human_tcell_projected_pcaloadings_clusters.115	Gene expression feature, curated for PoPS
human_tcell_projected_pcaloadings_clusters.116	Gene expression feature, curated for PoPS
human_tcell_projected_pcaloadings_clusters.117	Gene expression feature, curated for PoPS
human_tcell_projected_pcaloadings_clusters.118	Gene expression feature, curated for PoPS
human_tcell_projected_pcaloadings_clusters.119	Gene expression feature, curated for PoPS
human_tcell_projected_pcaloadings_clusters.120	Gene expression feature, curated for PoPS
human_brain3_prenatal_average_expression.1	Gene expression feature, curated for PoPS
human_brain3_prenatal_average_expression.2	Gene expression feature, curated for PoPS
human_brain3_prenatal_average_expression.3	Gene expression feature, curated for PoPS
human_brain3_prenatal_average_expression.4	Gene expression feature, curated for PoPS
human_brain3_prenatal_average_expression.5	Gene expression feature, curated for PoPS
human_brain3_prenatal_average_expression.6	Gene expression feature, curated for PoPS
human_brain3_prenatal_average_expression.7	Gene expression feature, curated for PoPS
human_brain3_prenatal_average_expression.8	Gene expression feature, curated for PoPS
human_brain3_prenatal_average_expression.9	Gene expression feature, curated for PoPS
human_brain3_prenatal_average_expression.10	Gene expression feature, curated for PoPS
human_brain3_prenatal_average_expression.11	Gene expression feature, curated for PoPS
human_brain3_prenatal_average_expression.12	Gene expression feature, curated for PoPS
human_brain3_prenatal_average_expression.13	Gene expression feature, curated for PoPS
human_brain3_prenatal_diffexprs_down_genes_clusters.1	Gene expression feature, curated for PoPS
human_brain3_prenatal_diffexprs_down_genes_clusters.2	Gene expression feature, curated for PoPS
human_brain3_prenatal_diffexprs_down_genes_clusters.3	Gene expression feature, curated for PoPS
human_brain3_prenatal_diffexprs_down_genes_clusters.4	Gene expression feature, curated for PoPS
human_brain3_prenatal_diffexprs_down_genes_clusters.5	Gene expression feature, curated for PoPS
human_brain3_prenatal_diffexprs_down_genes_clusters.6	Gene expression feature, curated for PoPS
human_brain3_prenatal_diffexprs_down_genes_clusters.7	Gene expression feature, curated for PoPS
human_brain3_prenatal_diffexprs_down_genes_clusters.8	Gene expression feature, curated for PoPS
human_brain3_prenatal_diffexprs_down_genes_clusters.9	Gene expression feature, curated for PoPS
human_brain3_prenatal_diffexprs_down_genes_clusters.10	Gene expression feature, curated for PoPS
human_brain3_prenatal_diffexprs_down_genes_clusters.11	Gene expression feature, curated for PoPS
human_brain3_prenatal_diffexprs_down_genes_clusters.12	Gene expression feature, curated for PoPS
human_brain3_prenatal_diffexprs_down_genes_clusters_pre_def.1	Gene expression feature, curated for PoPS
human_brain3_prenatal_diffexprs_down_genes_clusters_pre_def.2	Gene expression feature, curated for PoPS
human_brain3_prenatal_diffexprs_down_genes_clusters_pre_def.3	Gene expression feature, curated for PoPS
human_brain3_prenatal_diffexprs_down_genes_clusters_pre_def.4	Gene expression feature, curated for PoPS
human_brain3_prenatal_diffexprs_down_genes_clusters_pre_def.5	Gene expression feature, curated for PoPS
human_brain3_prenatal_diffexprs_down_genes_clusters_pre_def.6	Gene expression feature, curated for PoPS
human_brain3_prenatal_diffexprs_down_genes_clusters_pre_def.7	Gene expression feature, curated for PoPS
human_brain3_prenatal_diffexprs_down_genes_clusters_pre_def.8	Gene expression feature, curated for PoPS
human_brain3_prenatal_diffexprs_down_genes_clusters_pre_def.9	Gene expression feature, curated for PoPS
human_brain3_prenatal_diffexprs_down_genes_clusters_pre_def.10	Gene expression feature, curated for PoPS
human_brain3_prenatal_diffexprs_down_genes_clusters_pre_def.11	Gene expression feature, curated for PoPS
human_brain3_prenatal_diffexprs_down_genes_clusters_pre_def.12	Gene expression feature, curated for PoPS
human_brain3_prenatal_diffexprs_down_genes_clusters_pre_def.13	Gene expression feature, curated for PoPS
human_brain3_prenatal_diffexprs_down_genes_clusters_pre_def.14	Gene expression feature, curated for PoPS
human_brain3_prenatal_diffexprs_down_genes_clusters_pre_def.15	Gene expression feature, curated for PoPS
human_brain3_prenatal_diffexprs_down_genes_clusters_pre_def.16	Gene expression feature, curated for PoPS
human_brain3_prenatal_diffexprs_down_genes_clusters_pre_def.17	Gene expression feature, curated for PoPS
human_brain3_prenatal_diffexprs_down_genes_clusters_pre_def.18	Gene expression feature, curated for PoPS
human_brain3_prenatal_diffexprs_down_genes_clusters_pre_def.19	Gene expression feature, curated for PoPS
human_brain3_prenatal_diffexprs_down_genes_clusters_pre_def.20	Gene expression feature, curated for PoPS
human_brain3_prenatal_diffexprs_down_genes_clusters_pre_def.21	Gene expression feature, curated for PoPS
human_brain3_prenatal_diffexprs_down_genes_clusters_pre_def.22	Gene expression feature, curated for PoPS
human_brain3_prenatal_diffexprs_down_genes_clusters_pre_def.23	Gene expression feature, curated for PoPS
human_brain3_prenatal_diffexprs_down_genes_clusters_pre_def.24	Gene expression feature, curated for PoPS
human_brain3_prenatal_diffexprs_genes_clusters.1	Gene expression feature, curated for PoPS
human_brain3_prenatal_diffexprs_genes_clusters.2	Gene expression feature, curated for PoPS
human_brain3_prenatal_diffexprs_genes_clusters.3	Gene expression feature, curated for PoPS
human_brain3_prenatal_diffexprs_genes_clusters.4	Gene expression feature, curated for PoPS
human_brain3_prenatal_diffexprs_genes_clusters.5	Gene expression feature, curated for PoPS
human_brain3_prenatal_diffexprs_genes_clusters.6	Gene expression feature, curated for PoPS
human_brain3_prenatal_diffexprs_genes_clusters.7	Gene expression feature, curated for PoPS
human_brain3_prenatal_diffexprs_genes_clusters.8	Gene expression feature, curated for PoPS
human_brain3_prenatal_diffexprs_genes_clusters.9	Gene expression feature, curated for PoPS
human_brain3_prenatal_diffexprs_genes_clusters.10	Gene expression feature, curated for PoPS
human_brain3_prenatal_diffexprs_genes_clusters.11	Gene expression feature, curated for PoPS
human_brain3_prenatal_diffexprs_genes_clusters.12	Gene expression feature, curated for PoPS
human_brain3_prenatal_diffexprs_genes_clusters_pre_def.1	Gene expression feature, curated for PoPS
human_brain3_prenatal_diffexprs_genes_clusters_pre_def.2	Gene expression feature, curated for PoPS
human_brain3_prenatal_diffexprs_genes_clusters_pre_def.3	Gene expression feature, curated for PoPS
human_brain3_prenatal_diffexprs_genes_clusters_pre_def.4	Gene expression feature, curated for PoPS
human_brain3_prenatal_diffexprs_genes_clusters_pre_def.5	Gene expression feature, curated for PoPS
human_brain3_prenatal_diffexprs_genes_clusters_pre_def.6	Gene expression feature, curated for PoPS
human_brain3_prenatal_diffexprs_genes_clusters_pre_def.7	Gene expression feature, curated for PoPS
human_brain3_prenatal_diffexprs_genes_clusters_pre_def.8	Gene expression feature, curated for PoPS
human_brain3_prenatal_diffexprs_genes_clusters_pre_def.9	Gene expression feature, curated for PoPS
human_brain3_prenatal_diffexprs_genes_clusters_pre_def.10	Gene expression feature, curated for PoPS
human_brain3_prenatal_diffexprs_genes_clusters_pre_def.11	Gene expression feature, curated for PoPS
human_brain3_prenatal_diffexprs_genes_clusters_pre_def.12	Gene expression feature, curated for PoPS
human_brain3_prenatal_diffexprs_genes_clusters_pre_def.13	Gene expression feature, curated for PoPS
human_brain3_prenatal_diffexprs_genes_clusters_pre_def.14	Gene expression feature, curated for PoPS
human_brain3_prenatal_diffexprs_genes_clusters_pre_def.15	Gene expression feature, curated for PoPS
human_brain3_prenatal_diffexprs_genes_clusters_pre_def.16	Gene expression feature, curated for PoPS
human_brain3_prenatal_diffexprs_genes_clusters_pre_def.17	Gene expression feature, curated for PoPS
human_brain3_prenatal_diffexprs_genes_clusters_pre_def.18	Gene expression feature, curated for PoPS
human_brain3_prenatal_diffexprs_genes_clusters_pre_def.19	Gene expression feature, curated for PoPS
human_brain3_prenatal_diffexprs_genes_clusters_pre_def.20	Gene expression feature, curated for PoPS
human_brain3_prenatal_diffexprs_genes_clusters_pre_def.21	Gene expression feature, curated for PoPS
human_brain3_prenatal_diffexprs_genes_clusters_pre_def.22	Gene expression feature, curated for PoPS
human_brain3_prenatal_diffexprs_genes_clusters_pre_def.23	Gene expression feature, curated for PoPS
human_brain3_prenatal_diffexprs_genes_clusters_pre_def.24	Gene expression feature, curated for PoPS
human_brain3_prenatal_diffexprs_tstat_clusters.1	Gene expression feature, curated for PoPS
human_brain3_prenatal_diffexprs_tstat_clusters.2	Gene expression feature, curated for PoPS
human_brain3_prenatal_diffexprs_tstat_clusters.3	Gene expression feature, curated for PoPS
human_brain3_prenatal_diffexprs_tstat_clusters.4	Gene expression feature, curated for PoPS
human_brain3_prenatal_diffexprs_tstat_clusters.5	Gene expression feature, curated for PoPS
human_brain3_prenatal_diffexprs_tstat_clusters.6	Gene expression feature, curated for PoPS
human_brain3_prenatal_diffexprs_tstat_clusters.7	Gene expression feature, curated for PoPS
human_brain3_prenatal_diffexprs_tstat_clusters.8	Gene expression feature, curated for PoPS
human_brain3_prenatal_diffexprs_tstat_clusters.9	Gene expression feature, curated for PoPS
human_brain3_prenatal_diffexprs_tstat_clusters.10	Gene expression feature, curated for PoPS
human_brain3_prenatal_diffexprs_tstat_clusters.11	Gene expression feature, curated for PoPS
human_brain3_prenatal_diffexprs_tstat_clusters.12	Gene expression feature, curated for PoPS
human_brain3_prenatal_diffexprs_tstat_clusters_pre_def.1	Gene expression feature, curated for PoPS
human_brain3_prenatal_diffexprs_tstat_clusters_pre_def.2	Gene expression feature, curated for PoPS
human_brain3_prenatal_diffexprs_tstat_clusters_pre_def.3	Gene expression feature, curated for PoPS
human_brain3_prenatal_diffexprs_tstat_clusters_pre_def.4	Gene expression feature, curated for PoPS
human_brain3_prenatal_diffexprs_tstat_clusters_pre_def.5	Gene expression feature, curated for PoPS
human_brain3_prenatal_diffexprs_tstat_clusters_pre_def.6	Gene expression feature, curated for PoPS
human_brain3_prenatal_diffexprs_tstat_clusters_pre_def.7	Gene expression feature, curated for PoPS
human_brain3_prenatal_diffexprs_tstat_clusters_pre_def.8	Gene expression feature, curated for PoPS
human_brain3_prenatal_diffexprs_tstat_clusters_pre_def.9	Gene expression feature, curated for PoPS
human_brain3_prenatal_diffexprs_tstat_clusters_pre_def.10	Gene expression feature, curated for PoPS
human_brain3_prenatal_diffexprs_tstat_clusters_pre_def.11	Gene expression feature, curated for PoPS
human_brain3_prenatal_diffexprs_tstat_clusters_pre_def.12	Gene expression feature, curated for PoPS
human_brain3_prenatal_diffexprs_tstat_clusters_pre_def.13	Gene expression feature, curated for PoPS
human_brain3_prenatal_diffexprs_tstat_clusters_pre_def.14	Gene expression feature, curated for PoPS
human_brain3_prenatal_diffexprs_tstat_clusters_pre_def.15	Gene expression feature, curated for PoPS
human_brain3_prenatal_diffexprs_tstat_clusters_pre_def.16	Gene expression feature, curated for PoPS
human_brain3_prenatal_diffexprs_tstat_clusters_pre_def.17	Gene expression feature, curated for PoPS
human_brain3_prenatal_diffexprs_tstat_clusters_pre_def.18	Gene expression feature, curated for PoPS
human_brain3_prenatal_diffexprs_tstat_clusters_pre_def.19	Gene expression feature, curated for PoPS
human_brain3_prenatal_diffexprs_tstat_clusters_pre_def.20	Gene expression feature, curated for PoPS
human_brain3_prenatal_diffexprs_tstat_clusters_pre_def.21	Gene expression feature, curated for PoPS
human_brain3_prenatal_diffexprs_tstat_clusters_pre_def.22	Gene expression feature, curated for PoPS
human_brain3_prenatal_diffexprs_tstat_clusters_pre_def.23	Gene expression feature, curated for PoPS
human_brain3_prenatal_diffexprs_tstat_clusters_pre_def.24	Gene expression feature, curated for PoPS
human_brain3_prenatal_projected_icaloadings.1	Gene expression feature, curated for PoPS
human_brain3_prenatal_projected_icaloadings.2	Gene expression feature, curated for PoPS
human_brain3_prenatal_projected_icaloadings.3	Gene expression feature, curated for PoPS
human_brain3_prenatal_projected_icaloadings.4	Gene expression feature, curated for PoPS
human_brain3_prenatal_projected_icaloadings.5	Gene expression feature, curated for PoPS
human_brain3_prenatal_projected_icaloadings.6	Gene expression feature, curated for PoPS
human_brain3_prenatal_projected_icaloadings.7	Gene expression feature, curated for PoPS
human_brain3_prenatal_projected_icaloadings.8	Gene expression feature, curated for PoPS
human_brain3_prenatal_projected_icaloadings.9	Gene expression feature, curated for PoPS
human_brain3_prenatal_projected_icaloadings.10	Gene expression feature, curated for PoPS
human_brain3_prenatal_projected_icaloadings.11	Gene expression feature, curated for PoPS
human_brain3_prenatal_projected_icaloadings.12	Gene expression feature, curated for PoPS
human_brain3_prenatal_projected_icaloadings.13	Gene expression feature, curated for PoPS
human_brain3_prenatal_projected_icaloadings.14	Gene expression feature, curated for PoPS
human_brain3_prenatal_projected_icaloadings.15	Gene expression feature, curated for PoPS
human_brain3_prenatal_projected_icaloadings.16	Gene expression feature, curated for PoPS
human_brain3_prenatal_projected_icaloadings.17	Gene expression feature, curated for PoPS
human_brain3_prenatal_projected_icaloadings.18	Gene expression feature, curated for PoPS
human_brain3_prenatal_projected_icaloadings.19	Gene expression feature, curated for PoPS
human_brain3_prenatal_projected_icaloadings.20	Gene expression feature, curated for PoPS
human_brain3_prenatal_projected_icaloadings.21	Gene expression feature, curated for PoPS
human_brain3_prenatal_projected_icaloadings.22	Gene expression feature, curated for PoPS
human_brain3_prenatal_projected_icaloadings.23	Gene expression feature, curated for PoPS
human_brain3_prenatal_projected_icaloadings.24	Gene expression feature, curated for PoPS
human_brain3_prenatal_projected_icaloadings.25	Gene expression feature, curated for PoPS
human_brain3_prenatal_projected_icaloadings.26	Gene expression feature, curated for PoPS
human_brain3_prenatal_projected_icaloadings.27	Gene expression feature, curated for PoPS
human_brain3_prenatal_projected_icaloadings.28	Gene expression feature, curated for PoPS
human_brain3_prenatal_projected_icaloadings.29	Gene expression feature, curated for PoPS
human_brain3_prenatal_projected_icaloadings.30	Gene expression feature, curated for PoPS
human_brain3_prenatal_projected_icaloadings.31	Gene expression feature, curated for PoPS
human_brain3_prenatal_projected_icaloadings.32	Gene expression feature, curated for PoPS
human_brain3_prenatal_projected_icaloadings.33	Gene expression feature, curated for PoPS
human_brain3_prenatal_projected_icaloadings.34	Gene expression feature, curated for PoPS
human_brain3_prenatal_projected_icaloadings.35	Gene expression feature, curated for PoPS
human_brain3_prenatal_projected_icaloadings.36	Gene expression feature, curated for PoPS
human_brain3_prenatal_projected_icaloadings.37	Gene expression feature, curated for PoPS
human_brain3_prenatal_projected_icaloadings.38	Gene expression feature, curated for PoPS
human_brain3_prenatal_projected_icaloadings.39	Gene expression feature, curated for PoPS
human_brain3_prenatal_projected_icaloadings.40	Gene expression feature, curated for PoPS
human_brain3_prenatal_projected_pcaloadings.1	Gene expression feature, curated for PoPS
human_brain3_prenatal_projected_pcaloadings.2	Gene expression feature, curated for PoPS
human_brain3_prenatal_projected_pcaloadings.3	Gene expression feature, curated for PoPS
human_brain3_prenatal_projected_pcaloadings.4	Gene expression feature, curated for PoPS
human_brain3_prenatal_projected_pcaloadings.5	Gene expression feature, curated for PoPS
human_brain3_prenatal_projected_pcaloadings.6	Gene expression feature, curated for PoPS
human_brain3_prenatal_projected_pcaloadings.7	Gene expression feature, curated for PoPS
human_brain3_prenatal_projected_pcaloadings.8	Gene expression feature, curated for PoPS
human_brain3_prenatal_projected_pcaloadings.9	Gene expression feature, curated for PoPS
human_brain3_prenatal_projected_pcaloadings.10	Gene expression feature, curated for PoPS
human_brain3_prenatal_projected_pcaloadings.11	Gene expression feature, curated for PoPS
human_brain3_prenatal_projected_pcaloadings.12	Gene expression feature, curated for PoPS
human_brain3_prenatal_projected_pcaloadings.13	Gene expression feature, curated for PoPS
human_brain3_prenatal_projected_pcaloadings.14	Gene expression feature, curated for PoPS
human_brain3_prenatal_projected_pcaloadings.15	Gene expression feature, curated for PoPS
human_brain3_prenatal_projected_pcaloadings.16	Gene expression feature, curated for PoPS
human_brain3_prenatal_projected_pcaloadings.17	Gene expression feature, curated for PoPS
human_brain3_prenatal_projected_pcaloadings.18	Gene expression feature, curated for PoPS
human_brain3_prenatal_projected_pcaloadings.19	Gene expression feature, curated for PoPS
human_brain3_prenatal_projected_pcaloadings.20	Gene expression feature, curated for PoPS
human_brain3_prenatal_projected_pcaloadings.21	Gene expression feature, curated for PoPS
human_brain3_prenatal_projected_pcaloadings.22	Gene expression feature, curated for PoPS
human_brain3_prenatal_projected_pcaloadings.23	Gene expression feature, curated for PoPS
human_brain3_prenatal_projected_pcaloadings.24	Gene expression feature, curated for PoPS
human_brain3_prenatal_projected_pcaloadings.25	Gene expression feature, curated for PoPS
human_brain3_prenatal_projected_pcaloadings.26	Gene expression feature, curated for PoPS
human_brain3_prenatal_projected_pcaloadings.27	Gene expression feature, curated for PoPS
human_brain3_prenatal_projected_pcaloadings.28	Gene expression feature, curated for PoPS
human_brain3_prenatal_projected_pcaloadings.29	Gene expression feature, curated for PoPS
human_brain3_prenatal_projected_pcaloadings.30	Gene expression feature, curated for PoPS
human_brain3_prenatal_projected_pcaloadings.31	Gene expression feature, curated for PoPS
human_brain3_prenatal_projected_pcaloadings.32	Gene expression feature, curated for PoPS
human_brain3_prenatal_projected_pcaloadings.33	Gene expression feature, curated for PoPS
human_brain3_prenatal_projected_pcaloadings.34	Gene expression feature, curated for PoPS
human_brain3_prenatal_projected_pcaloadings.35	Gene expression feature, curated for PoPS
human_brain3_prenatal_projected_pcaloadings.36	Gene expression feature, curated for PoPS
human_brain3_prenatal_projected_pcaloadings.37	Gene expression feature, curated for PoPS
human_brain3_prenatal_projected_pcaloadings.38	Gene expression feature, curated for PoPS
human_brain3_prenatal_projected_pcaloadings.39	Gene expression feature, curated for PoPS
human_brain3_prenatal_projected_pcaloadings.40	Gene expression feature, curated for PoPS
human_brain3_prenatal_projected_pcaloadings.41	Gene expression feature, curated for PoPS
human_brain3_prenatal_projected_pcaloadings.42	Gene expression feature, curated for PoPS
human_brain3_prenatal_projected_pcaloadings.43	Gene expression feature, curated for PoPS
human_brain3_prenatal_projected_pcaloadings.44	Gene expression feature, curated for PoPS
human_brain3_prenatal_projected_pcaloadings.45	Gene expression feature, curated for PoPS
human_brain3_prenatal_projected_pcaloadings.46	Gene expression feature, curated for PoPS
human_brain3_prenatal_projected_pcaloadings.47	Gene expression feature, curated for PoPS
human_brain3_prenatal_projected_pcaloadings.48	Gene expression feature, curated for PoPS
human_brain3_prenatal_projected_pcaloadings.49	Gene expression feature, curated for PoPS
human_brain3_prenatal_projected_pcaloadings.50	Gene expression feature, curated for PoPS
human_brain3_prenatal_projected_pcaloadings.51	Gene expression feature, curated for PoPS
human_brain3_prenatal_projected_pcaloadings.52	Gene expression feature, curated for PoPS
human_brain3_prenatal_projected_pcaloadings.53	Gene expression feature, curated for PoPS
human_brain3_prenatal_projected_pcaloadings.54	Gene expression feature, curated for PoPS
human_brain3_prenatal_projected_pcaloadings.55	Gene expression feature, curated for PoPS
human_brain3_prenatal_projected_pcaloadings.56	Gene expression feature, curated for PoPS
human_brain3_prenatal_projected_pcaloadings.57	Gene expression feature, curated for PoPS
human_brain3_prenatal_projected_pcaloadings.58	Gene expression feature, curated for PoPS
human_brain3_prenatal_projected_pcaloadings.59	Gene expression feature, curated for PoPS
human_brain3_prenatal_projected_pcaloadings.60	Gene expression feature, curated for PoPS
human_brain3_prenatal_projected_pcaloadings.61	Gene expression feature, curated for PoPS
human_brain3_prenatal_projected_pcaloadings.62	Gene expression feature, curated for PoPS
human_brain3_prenatal_projected_pcaloadings.63	Gene expression feature, curated for PoPS
human_brain3_prenatal_projected_pcaloadings.64	Gene expression feature, curated for PoPS
human_brain3_prenatal_projected_pcaloadings.65	Gene expression feature, curated for PoPS
human_brain3_prenatal_projected_pcaloadings.66	Gene expression feature, curated for PoPS
human_brain3_prenatal_projected_pcaloadings.67	Gene expression feature, curated for PoPS
human_brain3_prenatal_projected_pcaloadings.68	Gene expression feature, curated for PoPS
human_brain3_prenatal_projected_pcaloadings.69	Gene expression feature, curated for PoPS
human_brain3_prenatal_projected_pcaloadings.70	Gene expression feature, curated for PoPS
human_brain3_prenatal_projected_pcaloadings.71	Gene expression feature, curated for PoPS
human_brain3_prenatal_projected_pcaloadings.72	Gene expression feature, curated for PoPS
human_brain3_prenatal_projected_pcaloadings.73	Gene expression feature, curated for PoPS
human_brain3_prenatal_projected_pcaloadings.74	Gene expression feature, curated for PoPS
human_brain3_prenatal_projected_pcaloadings.75	Gene expression feature, curated for PoPS
human_brain3_prenatal_projected_pcaloadings.76	Gene expression feature, curated for PoPS
human_brain3_prenatal_projected_pcaloadings.77	Gene expression feature, curated for PoPS
human_brain3_prenatal_projected_pcaloadings.78	Gene expression feature, curated for PoPS
human_brain3_prenatal_projected_pcaloadings.79	Gene expression feature, curated for PoPS
human_brain3_prenatal_projected_pcaloadings.80	Gene expression feature, curated for PoPS
human_brain3_prenatal_projected_pcaloadings.81	Gene expression feature, curated for PoPS
human_brain3_prenatal_projected_pcaloadings.82	Gene expression feature, curated for PoPS
human_brain3_prenatal_projected_pcaloadings.83	Gene expression feature, curated for PoPS
human_brain3_prenatal_projected_pcaloadings.84	Gene expression feature, curated for PoPS
human_brain3_prenatal_projected_pcaloadings.85	Gene expression feature, curated for PoPS
human_brain3_prenatal_projected_pcaloadings.86	Gene expression feature, curated for PoPS
human_brain3_prenatal_projected_pcaloadings.87	Gene expression feature, curated for PoPS
human_brain3_prenatal_projected_pcaloadings.88	Gene expression feature, curated for PoPS
human_brain3_prenatal_projected_pcaloadings.89	Gene expression feature, curated for PoPS
human_brain3_prenatal_projected_pcaloadings.90	Gene expression feature, curated for PoPS
human_brain3_prenatal_projected_pcaloadings.91	Gene expression feature, curated for PoPS
human_brain3_prenatal_projected_pcaloadings.92	Gene expression feature, curated for PoPS
human_brain3_prenatal_projected_pcaloadings.93	Gene expression feature, curated for PoPS
human_brain3_prenatal_projected_pcaloadings.94	Gene expression feature, curated for PoPS
human_brain3_prenatal_projected_pcaloadings.95	Gene expression feature, curated for PoPS
human_brain3_prenatal_projected_pcaloadings.96	Gene expression feature, curated for PoPS
human_brain3_prenatal_projected_pcaloadings.97	Gene expression feature, curated for PoPS
human_brain3_prenatal_projected_pcaloadings.98	Gene expression feature, curated for PoPS
human_brain3_prenatal_projected_pcaloadings.99	Gene expression feature, curated for PoPS
human_brain3_prenatal_projected_pcaloadings.100	Gene expression feature, curated for PoPS
human_brain3_prenatal_projected_pcaloadings_clusters.1	Gene expression feature, curated for PoPS
human_brain3_prenatal_projected_pcaloadings_clusters.2	Gene expression feature, curated for PoPS
human_brain3_prenatal_projected_pcaloadings_clusters.3	Gene expression feature, curated for PoPS
human_brain3_prenatal_projected_pcaloadings_clusters.4	Gene expression feature, curated for PoPS
human_brain3_prenatal_projected_pcaloadings_clusters.5	Gene expression feature, curated for PoPS
human_brain3_prenatal_projected_pcaloadings_clusters.6	Gene expression feature, curated for PoPS
human_brain3_prenatal_projected_pcaloadings_clusters.7	Gene expression feature, curated for PoPS
human_brain3_prenatal_projected_pcaloadings_clusters.8	Gene expression feature, curated for PoPS
human_brain3_prenatal_projected_pcaloadings_clusters.9	Gene expression feature, curated for PoPS
human_brain3_prenatal_projected_pcaloadings_clusters.10	Gene expression feature, curated for PoPS
human_brain3_prenatal_projected_pcaloadings_clusters_pre_def.1	Gene expression feature, curated for PoPS
human_brain3_prenatal_projected_pcaloadings_clusters_pre_def.2	Gene expression feature, curated for PoPS
human_brain3_prenatal_projected_pcaloadings_clusters_pre_def.3	Gene expression feature, curated for PoPS
human_brain3_prenatal_projected_pcaloadings_clusters_pre_def.4	Gene expression feature, curated for PoPS
human_brain3_prenatal_projected_pcaloadings_clusters_pre_def.5	Gene expression feature, curated for PoPS
human_brain3_prenatal_projected_pcaloadings_clusters_pre_def.6	Gene expression feature, curated for PoPS
human_brain3_prenatal_projected_pcaloadings_clusters_pre_def.7	Gene expression feature, curated for PoPS
human_brain3_prenatal_projected_pcaloadings_clusters_pre_def.8	Gene expression feature, curated for PoPS
human_brain3_prenatal_projected_pcaloadings_clusters_pre_def.9	Gene expression feature, curated for PoPS
human_brain3_prenatal_projected_pcaloadings_clusters_pre_def.10	Gene expression feature, curated for PoPS
human_testis_average_expression.1	Gene expression feature, curated for PoPS
human_testis_average_expression.2	Gene expression feature, curated for PoPS
human_testis_average_expression.3	Gene expression feature, curated for PoPS
human_testis_average_expression.4	Gene expression feature, curated for PoPS
human_testis_average_expression.5	Gene expression feature, curated for PoPS
human_testis_average_expression.6	Gene expression feature, curated for PoPS
human_testis_average_expression.7	Gene expression feature, curated for PoPS
human_testis_average_expression.8	Gene expression feature, curated for PoPS
human_testis_average_expression.9	Gene expression feature, curated for PoPS
human_testis_average_expression.10	Gene expression feature, curated for PoPS
human_testis_average_expression.11	Gene expression feature, curated for PoPS
human_testis_diffexprs_down_genes_clusters.1	Gene expression feature, curated for PoPS
human_testis_diffexprs_down_genes_clusters.2	Gene expression feature, curated for PoPS
human_testis_diffexprs_down_genes_clusters.3	Gene expression feature, curated for PoPS
human_testis_diffexprs_down_genes_clusters.4	Gene expression feature, curated for PoPS
human_testis_diffexprs_down_genes_clusters.5	Gene expression feature, curated for PoPS
human_testis_diffexprs_down_genes_clusters.6	Gene expression feature, curated for PoPS
human_testis_diffexprs_down_genes_clusters.7	Gene expression feature, curated for PoPS
human_testis_diffexprs_down_genes_clusters.8	Gene expression feature, curated for PoPS
human_testis_diffexprs_down_genes_clusters.9	Gene expression feature, curated for PoPS
human_testis_diffexprs_down_genes_clusters.10	Gene expression feature, curated for PoPS
human_testis_diffexprs_genes_clusters.1	Gene expression feature, curated for PoPS
human_testis_diffexprs_genes_clusters.2	Gene expression feature, curated for PoPS
human_testis_diffexprs_genes_clusters.3	Gene expression feature, curated for PoPS
human_testis_diffexprs_genes_clusters.4	Gene expression feature, curated for PoPS
human_testis_diffexprs_genes_clusters.5	Gene expression feature, curated for PoPS
human_testis_diffexprs_genes_clusters.6	Gene expression feature, curated for PoPS
human_testis_diffexprs_genes_clusters.7	Gene expression feature, curated for PoPS
human_testis_diffexprs_genes_clusters.8	Gene expression feature, curated for PoPS
human_testis_diffexprs_genes_clusters.9	Gene expression feature, curated for PoPS
human_testis_diffexprs_genes_clusters.10	Gene expression feature, curated for PoPS
human_testis_diffexprs_tstat_clusters.1	Gene expression feature, curated for PoPS
human_testis_diffexprs_tstat_clusters.2	Gene expression feature, curated for PoPS
human_testis_diffexprs_tstat_clusters.3	Gene expression feature, curated for PoPS
human_testis_diffexprs_tstat_clusters.4	Gene expression feature, curated for PoPS
human_testis_diffexprs_tstat_clusters.5	Gene expression feature, curated for PoPS
human_testis_diffexprs_tstat_clusters.6	Gene expression feature, curated for PoPS
human_testis_diffexprs_tstat_clusters.7	Gene expression feature, curated for PoPS
human_testis_diffexprs_tstat_clusters.8	Gene expression feature, curated for PoPS
human_testis_diffexprs_tstat_clusters.9	Gene expression feature, curated for PoPS
human_testis_diffexprs_tstat_clusters.10	Gene expression feature, curated for PoPS
human_testis_projected_icaloadings.1	Gene expression feature, curated for PoPS
human_testis_projected_icaloadings.2	Gene expression feature, curated for PoPS
human_testis_projected_icaloadings.3	Gene expression feature, curated for PoPS
human_testis_projected_icaloadings.4	Gene expression feature, curated for PoPS
human_testis_projected_icaloadings.5	Gene expression feature, curated for PoPS
human_testis_projected_icaloadings.6	Gene expression feature, curated for PoPS
human_testis_projected_icaloadings.7	Gene expression feature, curated for PoPS
human_testis_projected_icaloadings.8	Gene expression feature, curated for PoPS
human_testis_projected_icaloadings.9	Gene expression feature, curated for PoPS
human_testis_projected_icaloadings.10	Gene expression feature, curated for PoPS
human_testis_projected_icaloadings.11	Gene expression feature, curated for PoPS
human_testis_projected_icaloadings.12	Gene expression feature, curated for PoPS
human_testis_projected_icaloadings.13	Gene expression feature, curated for PoPS
human_testis_projected_icaloadings.14	Gene expression feature, curated for PoPS
human_testis_projected_icaloadings.15	Gene expression feature, curated for PoPS
human_testis_projected_icaloadings.16	Gene expression feature, curated for PoPS
human_testis_projected_icaloadings.17	Gene expression feature, curated for PoPS
human_testis_projected_icaloadings.18	Gene expression feature, curated for PoPS
human_testis_projected_icaloadings.19	Gene expression feature, curated for PoPS
human_testis_projected_icaloadings.20	Gene expression feature, curated for PoPS
human_testis_projected_icaloadings.21	Gene expression feature, curated for PoPS
human_testis_projected_icaloadings.22	Gene expression feature, curated for PoPS
human_testis_projected_icaloadings.23	Gene expression feature, curated for PoPS
human_testis_projected_icaloadings.24	Gene expression feature, curated for PoPS
human_testis_projected_icaloadings.25	Gene expression feature, curated for PoPS
human_testis_projected_icaloadings.26	Gene expression feature, curated for PoPS
human_testis_projected_icaloadings.27	Gene expression feature, curated for PoPS
human_testis_projected_icaloadings.28	Gene expression feature, curated for PoPS
human_testis_projected_icaloadings.29	Gene expression feature, curated for PoPS
human_testis_projected_icaloadings.30	Gene expression feature, curated for PoPS
human_testis_projected_pcaloadings.1	Gene expression feature, curated for PoPS
human_testis_projected_pcaloadings.2	Gene expression feature, curated for PoPS
human_testis_projected_pcaloadings.3	Gene expression feature, curated for PoPS
human_testis_projected_pcaloadings.4	Gene expression feature, curated for PoPS
human_testis_projected_pcaloadings.5	Gene expression feature, curated for PoPS
human_testis_projected_pcaloadings.6	Gene expression feature, curated for PoPS
human_testis_projected_pcaloadings.7	Gene expression feature, curated for PoPS
human_testis_projected_pcaloadings.8	Gene expression feature, curated for PoPS
human_testis_projected_pcaloadings.9	Gene expression feature, curated for PoPS
human_testis_projected_pcaloadings.10	Gene expression feature, curated for PoPS
human_testis_projected_pcaloadings.11	Gene expression feature, curated for PoPS
human_testis_projected_pcaloadings.12	Gene expression feature, curated for PoPS
human_testis_projected_pcaloadings.13	Gene expression feature, curated for PoPS
human_testis_projected_pcaloadings.14	Gene expression feature, curated for PoPS
human_testis_projected_pcaloadings.15	Gene expression feature, curated for PoPS
human_testis_projected_pcaloadings.16	Gene expression feature, curated for PoPS
human_testis_projected_pcaloadings.17	Gene expression feature, curated for PoPS
human_testis_projected_pcaloadings.18	Gene expression feature, curated for PoPS
human_testis_projected_pcaloadings.19	Gene expression feature, curated for PoPS
human_testis_projected_pcaloadings.20	Gene expression feature, curated for PoPS
human_testis_projected_pcaloadings.21	Gene expression feature, curated for PoPS
human_testis_projected_pcaloadings.22	Gene expression feature, curated for PoPS
human_testis_projected_pcaloadings.23	Gene expression feature, curated for PoPS
human_testis_projected_pcaloadings.24	Gene expression feature, curated for PoPS
human_testis_projected_pcaloadings.25	Gene expression feature, curated for PoPS
human_testis_projected_pcaloadings.26	Gene expression feature, curated for PoPS
human_testis_projected_pcaloadings.27	Gene expression feature, curated for PoPS
human_testis_projected_pcaloadings.28	Gene expression feature, curated for PoPS
human_testis_projected_pcaloadings.29	Gene expression feature, curated for PoPS
human_testis_projected_pcaloadings.30	Gene expression feature, curated for PoPS
human_testis_projected_pcaloadings.31	Gene expression feature, curated for PoPS
human_testis_projected_pcaloadings.32	Gene expression feature, curated for PoPS
human_testis_projected_pcaloadings.33	Gene expression feature, curated for PoPS
human_testis_projected_pcaloadings.34	Gene expression feature, curated for PoPS
human_testis_projected_pcaloadings.35	Gene expression feature, curated for PoPS
human_testis_projected_pcaloadings.36	Gene expression feature, curated for PoPS
human_testis_projected_pcaloadings.37	Gene expression feature, curated for PoPS
human_testis_projected_pcaloadings.38	Gene expression feature, curated for PoPS
human_testis_projected_pcaloadings.39	Gene expression feature, curated for PoPS
human_testis_projected_pcaloadings.40	Gene expression feature, curated for PoPS
human_testis_projected_pcaloadings.41	Gene expression feature, curated for PoPS
human_testis_projected_pcaloadings.42	Gene expression feature, curated for PoPS
human_testis_projected_pcaloadings.43	Gene expression feature, curated for PoPS
human_testis_projected_pcaloadings.44	Gene expression feature, curated for PoPS
human_testis_projected_pcaloadings.45	Gene expression feature, curated for PoPS
human_testis_projected_pcaloadings.46	Gene expression feature, curated for PoPS
human_testis_projected_pcaloadings.47	Gene expression feature, curated for PoPS
human_testis_projected_pcaloadings.48	Gene expression feature, curated for PoPS
human_testis_projected_pcaloadings.49	Gene expression feature, curated for PoPS
human_testis_projected_pcaloadings.50	Gene expression feature, curated for PoPS
human_testis_projected_pcaloadings.51	Gene expression feature, curated for PoPS
human_testis_projected_pcaloadings.52	Gene expression feature, curated for PoPS
human_testis_projected_pcaloadings.53	Gene expression feature, curated for PoPS
human_testis_projected_pcaloadings.54	Gene expression feature, curated for PoPS
human_testis_projected_pcaloadings.55	Gene expression feature, curated for PoPS
human_testis_projected_pcaloadings.56	Gene expression feature, curated for PoPS
human_testis_projected_pcaloadings.57	Gene expression feature, curated for PoPS
human_testis_projected_pcaloadings.58	Gene expression feature, curated for PoPS
human_testis_projected_pcaloadings.59	Gene expression feature, curated for PoPS
human_testis_projected_pcaloadings.60	Gene expression feature, curated for PoPS
human_testis_projected_pcaloadings.61	Gene expression feature, curated for PoPS
human_testis_projected_pcaloadings.62	Gene expression feature, curated for PoPS
human_testis_projected_pcaloadings.63	Gene expression feature, curated for PoPS
human_testis_projected_pcaloadings.64	Gene expression feature, curated for PoPS
human_testis_projected_pcaloadings.65	Gene expression feature, curated for PoPS
human_testis_projected_pcaloadings.66	Gene expression feature, curated for PoPS
human_testis_projected_pcaloadings.67	Gene expression feature, curated for PoPS
human_testis_projected_pcaloadings.68	Gene expression feature, curated for PoPS
human_testis_projected_pcaloadings.69	Gene expression feature, curated for PoPS
human_testis_projected_pcaloadings.70	Gene expression feature, curated for PoPS
human_testis_projected_pcaloadings.71	Gene expression feature, curated for PoPS
human_testis_projected_pcaloadings.72	Gene expression feature, curated for PoPS
human_testis_projected_pcaloadings.73	Gene expression feature, curated for PoPS
human_testis_projected_pcaloadings.74	Gene expression feature, curated for PoPS
human_testis_projected_pcaloadings.75	Gene expression feature, curated for PoPS
human_testis_projected_pcaloadings.76	Gene expression feature, curated for PoPS
human_testis_projected_pcaloadings.77	Gene expression feature, curated for PoPS
human_testis_projected_pcaloadings.78	Gene expression feature, curated for PoPS
human_testis_projected_pcaloadings.79	Gene expression feature, curated for PoPS
human_testis_projected_pcaloadings.80	Gene expression feature, curated for PoPS
human_testis_projected_pcaloadings.81	Gene expression feature, curated for PoPS
human_testis_projected_pcaloadings.82	Gene expression feature, curated for PoPS
human_testis_projected_pcaloadings.83	Gene expression feature, curated for PoPS
human_testis_projected_pcaloadings.84	Gene expression feature, curated for PoPS
human_testis_projected_pcaloadings.85	Gene expression feature, curated for PoPS
human_testis_projected_pcaloadings.86	Gene expression feature, curated for PoPS
human_testis_projected_pcaloadings.87	Gene expression feature, curated for PoPS
human_testis_projected_pcaloadings.88	Gene expression feature, curated for PoPS
human_testis_projected_pcaloadings.89	Gene expression feature, curated for PoPS
human_testis_projected_pcaloadings.90	Gene expression feature, curated for PoPS
human_testis_projected_pcaloadings.91	Gene expression feature, curated for PoPS
human_testis_projected_pcaloadings.92	Gene expression feature, curated for PoPS
human_testis_projected_pcaloadings.93	Gene expression feature, curated for PoPS
human_testis_projected_pcaloadings.94	Gene expression feature, curated for PoPS
human_testis_projected_pcaloadings.95	Gene expression feature, curated for PoPS
human_testis_projected_pcaloadings.96	Gene expression feature, curated for PoPS
human_testis_projected_pcaloadings.97	Gene expression feature, curated for PoPS
human_testis_projected_pcaloadings.98	Gene expression feature, curated for PoPS
human_testis_projected_pcaloadings.99	Gene expression feature, curated for PoPS
human_testis_projected_pcaloadings.100	Gene expression feature, curated for PoPS
human_testis_projected_pcaloadings_clusters.1	Gene expression feature, curated for PoPS
human_testis_projected_pcaloadings_clusters.2	Gene expression feature, curated for PoPS
human_testis_projected_pcaloadings_clusters.3	Gene expression feature, curated for PoPS
human_testis_projected_pcaloadings_clusters.4	Gene expression feature, curated for PoPS
human_testis_projected_pcaloadings_clusters.5	Gene expression feature, curated for PoPS
human_testis_projected_pcaloadings_clusters.6	Gene expression feature, curated for PoPS
human_testis_projected_pcaloadings_clusters.7	Gene expression feature, curated for PoPS
human_testis_projected_pcaloadings_clusters.8	Gene expression feature, curated for PoPS
human_testis_projected_pcaloadings_clusters.9	Gene expression feature, curated for PoPS
human_testis_projected_pcaloadings_clusters.10	Gene expression feature, curated for PoPS
human_testis_projected_pcaloadings_clusters.11	Gene expression feature, curated for PoPS
human_testis_projected_pcaloadings_clusters.12	Gene expression feature, curated for PoPS
human_testis_projected_pcaloadings_clusters.13	Gene expression feature, curated for PoPS
human_testis_projected_pcaloadings_clusters.14	Gene expression feature, curated for PoPS
human_testis_projected_pcaloadings_clusters.15	Gene expression feature, curated for PoPS
human_testis_projected_pcaloadings_clusters.16	Gene expression feature, curated for PoPS
human_testis_projected_pcaloadings_clusters.17	Gene expression feature, curated for PoPS
human_testis_projected_pcaloadings_clusters.18	Gene expression feature, curated for PoPS
human_testis_projected_pcaloadings_clusters.19	Gene expression feature, curated for PoPS
human_testis_projected_pcaloadings_clusters.20	Gene expression feature, curated for PoPS
human_testis_projected_pcaloadings_clusters.21	Gene expression feature, curated for PoPS
human_testis_projected_pcaloadings_clusters.22	Gene expression feature, curated for PoPS
human_testis_projected_pcaloadings_clusters.23	Gene expression feature, curated for PoPS
human_testis_projected_pcaloadings_clusters.24	Gene expression feature, curated for PoPS
human_testis_projected_pcaloadings_clusters.25	Gene expression feature, curated for PoPS
human_testis_projected_pcaloadings_clusters.26	Gene expression feature, curated for PoPS
human_testis_projected_pcaloadings_clusters.27	Gene expression feature, curated for PoPS
human_testis_projected_pcaloadings_clusters.28	Gene expression feature, curated for PoPS
human_testis_projected_pcaloadings_clusters.29	Gene expression feature, curated for PoPS
human_testis_projected_pcaloadings_clusters.30	Gene expression feature, curated for PoPS
human_testis_projected_pcaloadings_clusters.31	Gene expression feature, curated for PoPS
human_testis_projected_pcaloadings_clusters.32	Gene expression feature, curated for PoPS
human_testis_projected_pcaloadings_clusters.33	Gene expression feature, curated for PoPS
human_testis_projected_pcaloadings_clusters.34	Gene expression feature, curated for PoPS
human_testis_projected_pcaloadings_clusters.35	Gene expression feature, curated for PoPS
human_testis_projected_pcaloadings_clusters.36	Gene expression feature, curated for PoPS
human_testis_projected_pcaloadings_clusters.37	Gene expression feature, curated for PoPS
human_testis_projected_pcaloadings_clusters.38	Gene expression feature, curated for PoPS
human_testis_projected_pcaloadings_clusters.39	Gene expression feature, curated for PoPS
human_testis_projected_pcaloadings_clusters.40	Gene expression feature, curated for PoPS
human_testis_projected_pcaloadings_clusters.41	Gene expression feature, curated for PoPS
human_testis_projected_pcaloadings_clusters.42	Gene expression feature, curated for PoPS
human_testis_projected_pcaloadings_clusters.43	Gene expression feature, curated for PoPS
human_testis_projected_pcaloadings_clusters.44	Gene expression feature, curated for PoPS
human_testis_projected_pcaloadings_clusters.45	Gene expression feature, curated for PoPS
human_testis_projected_pcaloadings_clusters.46	Gene expression feature, curated for PoPS
human_testis_projected_pcaloadings_clusters.47	Gene expression feature, curated for PoPS
human_testis_projected_pcaloadings_clusters.48	Gene expression feature, curated for PoPS
human_testis_projected_pcaloadings_clusters.49	Gene expression feature, curated for PoPS
human_testis_projected_pcaloadings_clusters.50	Gene expression feature, curated for PoPS
human_testis_projected_pcaloadings_clusters.51	Gene expression feature, curated for PoPS
human_testis_projected_pcaloadings_clusters.52	Gene expression feature, curated for PoPS
human_testis_projected_pcaloadings_clusters.53	Gene expression feature, curated for PoPS
human_testis_projected_pcaloadings_clusters.54	Gene expression feature, curated for PoPS
human_testis_projected_pcaloadings_clusters.55	Gene expression feature, curated for PoPS
human_testis_projected_pcaloadings_clusters.56	Gene expression feature, curated for PoPS
human_testis_projected_pcaloadings_clusters.57	Gene expression feature, curated for PoPS
human_testis_projected_pcaloadings_clusters.58	Gene expression feature, curated for PoPS
human_testis_projected_pcaloadings_clusters.59	Gene expression feature, curated for PoPS
human_testis_projected_pcaloadings_clusters.60	Gene expression feature, curated for PoPS
human_testis_projected_pcaloadings_clusters.61	Gene expression feature, curated for PoPS
human_testis_projected_pcaloadings_clusters.62	Gene expression feature, curated for PoPS
human_testis_projected_pcaloadings_clusters.63	Gene expression feature, curated for PoPS
human_testis_projected_pcaloadings_clusters.64	Gene expression feature, curated for PoPS
human_testis_projected_pcaloadings_clusters.65	Gene expression feature, curated for PoPS
human_testis_projected_pcaloadings_clusters.66	Gene expression feature, curated for PoPS
human_testis_projected_pcaloadings_clusters.67	Gene expression feature, curated for PoPS
human_testis_projected_pcaloadings_clusters.68	Gene expression feature, curated for PoPS
human_testis_projected_pcaloadings_clusters.69	Gene expression feature, curated for PoPS
human_testis_projected_pcaloadings_clusters.70	Gene expression feature, curated for PoPS
human_testis_projected_pcaloadings_clusters.71	Gene expression feature, curated for PoPS
human_testis_projected_pcaloadings_clusters.72	Gene expression feature, curated for PoPS
human_testis_projected_pcaloadings_clusters.73	Gene expression feature, curated for PoPS
human_testis_projected_pcaloadings_clusters.74	Gene expression feature, curated for PoPS
human_testis_projected_pcaloadings_clusters.75	Gene expression feature, curated for PoPS
human_testis_projected_pcaloadings_clusters.76	Gene expression feature, curated for PoPS
human_testis_projected_pcaloadings_clusters.77	Gene expression feature, curated for PoPS
human_testis_projected_pcaloadings_clusters.78	Gene expression feature, curated for PoPS
human_testis_projected_pcaloadings_clusters.79	Gene expression feature, curated for PoPS
human_testis_projected_pcaloadings_clusters.80	Gene expression feature, curated for PoPS
human_testis_projected_pcaloadings_clusters.81	Gene expression feature, curated for PoPS
human_testis_projected_pcaloadings_clusters.82	Gene expression feature, curated for PoPS
human_testis_projected_pcaloadings_clusters.83	Gene expression feature, curated for PoPS
human_testis_projected_pcaloadings_clusters.84	Gene expression feature, curated for PoPS
human_testis_projected_pcaloadings_clusters.85	Gene expression feature, curated for PoPS
human_testis_projected_pcaloadings_clusters.86	Gene expression feature, curated for PoPS
human_testis_projected_pcaloadings_clusters.87	Gene expression feature, curated for PoPS
human_testis_projected_pcaloadings_clusters.88	Gene expression feature, curated for PoPS
human_testis_projected_pcaloadings_clusters.89	Gene expression feature, curated for PoPS
human_testis_projected_pcaloadings_clusters.90	Gene expression feature, curated for PoPS
human_brain4_average_expression.1	Gene expression feature, curated for PoPS
human_brain4_average_expression.2	Gene expression feature, curated for PoPS
human_brain4_average_expression.3	Gene expression feature, curated for PoPS
human_brain4_average_expression.4	Gene expression feature, curated for PoPS
human_brain4_average_expression.5	Gene expression feature, curated for PoPS
human_brain4_average_expression.6	Gene expression feature, curated for PoPS
human_brain4_average_expression.7	Gene expression feature, curated for PoPS
human_brain4_average_expression.8	Gene expression feature, curated for PoPS
human_brain4_average_expression.9	Gene expression feature, curated for PoPS
human_brain4_average_expression.10	Gene expression feature, curated for PoPS
human_brain4_average_expression.11	Gene expression feature, curated for PoPS
human_brain4_average_expression.12	Gene expression feature, curated for PoPS
human_brain4_average_expression.13	Gene expression feature, curated for PoPS
human_brain4_average_expression.14	Gene expression feature, curated for PoPS
human_brain4_average_expression.15	Gene expression feature, curated for PoPS
human_brain4_average_expression.16	Gene expression feature, curated for PoPS
human_brain4_average_expression.17	Gene expression feature, curated for PoPS
human_brain4_average_expression.18	Gene expression feature, curated for PoPS
human_brain4_diffexprs_down_genes_clusters.1	Gene expression feature, curated for PoPS
human_brain4_diffexprs_down_genes_clusters.2	Gene expression feature, curated for PoPS
human_brain4_diffexprs_down_genes_clusters.3	Gene expression feature, curated for PoPS
human_brain4_diffexprs_down_genes_clusters.4	Gene expression feature, curated for PoPS
human_brain4_diffexprs_down_genes_clusters.5	Gene expression feature, curated for PoPS
human_brain4_diffexprs_down_genes_clusters.6	Gene expression feature, curated for PoPS
human_brain4_diffexprs_down_genes_clusters.7	Gene expression feature, curated for PoPS
human_brain4_diffexprs_down_genes_clusters.8	Gene expression feature, curated for PoPS
human_brain4_diffexprs_down_genes_clusters.9	Gene expression feature, curated for PoPS
human_brain4_diffexprs_down_genes_clusters.10	Gene expression feature, curated for PoPS
human_brain4_diffexprs_down_genes_clusters.11	Gene expression feature, curated for PoPS
human_brain4_diffexprs_down_genes_clusters.12	Gene expression feature, curated for PoPS
human_brain4_diffexprs_down_genes_clusters.13	Gene expression feature, curated for PoPS
human_brain4_diffexprs_down_genes_clusters.14	Gene expression feature, curated for PoPS
human_brain4_diffexprs_down_genes_clusters.15	Gene expression feature, curated for PoPS
human_brain4_diffexprs_down_genes_clusters.16	Gene expression feature, curated for PoPS
human_brain4_diffexprs_down_genes_clusters.17	Gene expression feature, curated for PoPS
human_brain4_diffexprs_genes_clusters.1	Gene expression feature, curated for PoPS
human_brain4_diffexprs_genes_clusters.2	Gene expression feature, curated for PoPS
human_brain4_diffexprs_genes_clusters.3	Gene expression feature, curated for PoPS
human_brain4_diffexprs_genes_clusters.4	Gene expression feature, curated for PoPS
human_brain4_diffexprs_genes_clusters.5	Gene expression feature, curated for PoPS
human_brain4_diffexprs_genes_clusters.6	Gene expression feature, curated for PoPS
human_brain4_diffexprs_genes_clusters.7	Gene expression feature, curated for PoPS
human_brain4_diffexprs_genes_clusters.8	Gene expression feature, curated for PoPS
human_brain4_diffexprs_genes_clusters.9	Gene expression feature, curated for PoPS
human_brain4_diffexprs_genes_clusters.10	Gene expression feature, curated for PoPS
human_brain4_diffexprs_genes_clusters.11	Gene expression feature, curated for PoPS
human_brain4_diffexprs_genes_clusters.12	Gene expression feature, curated for PoPS
human_brain4_diffexprs_genes_clusters.13	Gene expression feature, curated for PoPS
human_brain4_diffexprs_genes_clusters.14	Gene expression feature, curated for PoPS
human_brain4_diffexprs_genes_clusters.15	Gene expression feature, curated for PoPS
human_brain4_diffexprs_genes_clusters.16	Gene expression feature, curated for PoPS
human_brain4_diffexprs_genes_clusters.17	Gene expression feature, curated for PoPS
human_brain4_diffexprs_tstat_clusters.1	Gene expression feature, curated for PoPS
human_brain4_diffexprs_tstat_clusters.2	Gene expression feature, curated for PoPS
human_brain4_diffexprs_tstat_clusters.3	Gene expression feature, curated for PoPS
human_brain4_diffexprs_tstat_clusters.4	Gene expression feature, curated for PoPS
human_brain4_diffexprs_tstat_clusters.5	Gene expression feature, curated for PoPS
human_brain4_diffexprs_tstat_clusters.6	Gene expression feature, curated for PoPS
human_brain4_diffexprs_tstat_clusters.7	Gene expression feature, curated for PoPS
human_brain4_diffexprs_tstat_clusters.8	Gene expression feature, curated for PoPS
human_brain4_diffexprs_tstat_clusters.9	Gene expression feature, curated for PoPS
human_brain4_diffexprs_tstat_clusters.10	Gene expression feature, curated for PoPS
human_brain4_diffexprs_tstat_clusters.11	Gene expression feature, curated for PoPS
human_brain4_diffexprs_tstat_clusters.12	Gene expression feature, curated for PoPS
human_brain4_diffexprs_tstat_clusters.13	Gene expression feature, curated for PoPS
human_brain4_diffexprs_tstat_clusters.14	Gene expression feature, curated for PoPS
human_brain4_diffexprs_tstat_clusters.15	Gene expression feature, curated for PoPS
human_brain4_diffexprs_tstat_clusters.16	Gene expression feature, curated for PoPS
human_brain4_diffexprs_tstat_clusters.17	Gene expression feature, curated for PoPS
human_brain4_projected_icaloadings.1	Gene expression feature, curated for PoPS
human_brain4_projected_icaloadings.2	Gene expression feature, curated for PoPS
human_brain4_projected_icaloadings.3	Gene expression feature, curated for PoPS
human_brain4_projected_icaloadings.4	Gene expression feature, curated for PoPS
human_brain4_projected_icaloadings.5	Gene expression feature, curated for PoPS
human_brain4_projected_icaloadings.6	Gene expression feature, curated for PoPS
human_brain4_projected_icaloadings.7	Gene expression feature, curated for PoPS
human_brain4_projected_icaloadings.8	Gene expression feature, curated for PoPS
human_brain4_projected_icaloadings.9	Gene expression feature, curated for PoPS
human_brain4_projected_icaloadings.10	Gene expression feature, curated for PoPS
human_brain4_projected_icaloadings.11	Gene expression feature, curated for PoPS
human_brain4_projected_icaloadings.12	Gene expression feature, curated for PoPS
human_brain4_projected_icaloadings.13	Gene expression feature, curated for PoPS
human_brain4_projected_icaloadings.14	Gene expression feature, curated for PoPS
human_brain4_projected_icaloadings.15	Gene expression feature, curated for PoPS
human_brain4_projected_icaloadings.16	Gene expression feature, curated for PoPS
human_brain4_projected_icaloadings.17	Gene expression feature, curated for PoPS
human_brain4_projected_icaloadings.18	Gene expression feature, curated for PoPS
human_brain4_projected_icaloadings.19	Gene expression feature, curated for PoPS
human_brain4_projected_icaloadings.20	Gene expression feature, curated for PoPS
human_brain4_projected_icaloadings.21	Gene expression feature, curated for PoPS
human_brain4_projected_icaloadings.22	Gene expression feature, curated for PoPS
human_brain4_projected_icaloadings.23	Gene expression feature, curated for PoPS
human_brain4_projected_icaloadings.24	Gene expression feature, curated for PoPS
human_brain4_projected_icaloadings.25	Gene expression feature, curated for PoPS
human_brain4_projected_icaloadings.26	Gene expression feature, curated for PoPS
human_brain4_projected_icaloadings.27	Gene expression feature, curated for PoPS
human_brain4_projected_icaloadings.28	Gene expression feature, curated for PoPS
human_brain4_projected_icaloadings.29	Gene expression feature, curated for PoPS
human_brain4_projected_icaloadings.30	Gene expression feature, curated for PoPS
human_brain4_projected_pcaloadings.1	Gene expression feature, curated for PoPS
human_brain4_projected_pcaloadings.2	Gene expression feature, curated for PoPS
human_brain4_projected_pcaloadings.3	Gene expression feature, curated for PoPS
human_brain4_projected_pcaloadings.4	Gene expression feature, curated for PoPS
human_brain4_projected_pcaloadings.5	Gene expression feature, curated for PoPS
human_brain4_projected_pcaloadings.6	Gene expression feature, curated for PoPS
human_brain4_projected_pcaloadings.7	Gene expression feature, curated for PoPS
human_brain4_projected_pcaloadings.8	Gene expression feature, curated for PoPS
human_brain4_projected_pcaloadings.9	Gene expression feature, curated for PoPS
human_brain4_projected_pcaloadings.10	Gene expression feature, curated for PoPS
human_brain4_projected_pcaloadings.11	Gene expression feature, curated for PoPS
human_brain4_projected_pcaloadings.12	Gene expression feature, curated for PoPS
human_brain4_projected_pcaloadings.13	Gene expression feature, curated for PoPS
human_brain4_projected_pcaloadings.14	Gene expression feature, curated for PoPS
human_brain4_projected_pcaloadings.15	Gene expression feature, curated for PoPS
human_brain4_projected_pcaloadings.16	Gene expression feature, curated for PoPS
human_brain4_projected_pcaloadings.17	Gene expression feature, curated for PoPS
human_brain4_projected_pcaloadings.18	Gene expression feature, curated for PoPS
human_brain4_projected_pcaloadings.19	Gene expression feature, curated for PoPS
human_brain4_projected_pcaloadings.20	Gene expression feature, curated for PoPS
human_brain4_projected_pcaloadings.21	Gene expression feature, curated for PoPS
human_brain4_projected_pcaloadings.22	Gene expression feature, curated for PoPS
human_brain4_projected_pcaloadings.23	Gene expression feature, curated for PoPS
human_brain4_projected_pcaloadings.24	Gene expression feature, curated for PoPS
human_brain4_projected_pcaloadings.25	Gene expression feature, curated for PoPS
human_brain4_projected_pcaloadings.26	Gene expression feature, curated for PoPS
human_brain4_projected_pcaloadings.27	Gene expression feature, curated for PoPS
human_brain4_projected_pcaloadings.28	Gene expression feature, curated for PoPS
human_brain4_projected_pcaloadings.29	Gene expression feature, curated for PoPS
human_brain4_projected_pcaloadings.30	Gene expression feature, curated for PoPS
human_brain4_projected_pcaloadings.31	Gene expression feature, curated for PoPS
human_brain4_projected_pcaloadings.32	Gene expression feature, curated for PoPS
human_brain4_projected_pcaloadings.33	Gene expression feature, curated for PoPS
human_brain4_projected_pcaloadings.34	Gene expression feature, curated for PoPS
human_brain4_projected_pcaloadings.35	Gene expression feature, curated for PoPS
human_brain4_projected_pcaloadings.36	Gene expression feature, curated for PoPS
human_brain4_projected_pcaloadings.37	Gene expression feature, curated for PoPS
human_brain4_projected_pcaloadings.38	Gene expression feature, curated for PoPS
human_brain4_projected_pcaloadings.39	Gene expression feature, curated for PoPS
human_brain4_projected_pcaloadings.40	Gene expression feature, curated for PoPS
human_brain4_projected_pcaloadings.41	Gene expression feature, curated for PoPS
human_brain4_projected_pcaloadings.42	Gene expression feature, curated for PoPS
human_brain4_projected_pcaloadings.43	Gene expression feature, curated for PoPS
human_brain4_projected_pcaloadings.44	Gene expression feature, curated for PoPS
human_brain4_projected_pcaloadings.45	Gene expression feature, curated for PoPS
human_brain4_projected_pcaloadings.46	Gene expression feature, curated for PoPS
human_brain4_projected_pcaloadings.47	Gene expression feature, curated for PoPS
human_brain4_projected_pcaloadings.48	Gene expression feature, curated for PoPS
human_brain4_projected_pcaloadings.49	Gene expression feature, curated for PoPS
human_brain4_projected_pcaloadings.50	Gene expression feature, curated for PoPS
human_brain4_projected_pcaloadings.51	Gene expression feature, curated for PoPS
human_brain4_projected_pcaloadings.52	Gene expression feature, curated for PoPS
human_brain4_projected_pcaloadings.53	Gene expression feature, curated for PoPS
human_brain4_projected_pcaloadings.54	Gene expression feature, curated for PoPS
human_brain4_projected_pcaloadings.55	Gene expression feature, curated for PoPS
human_brain4_projected_pcaloadings.56	Gene expression feature, curated for PoPS
human_brain4_projected_pcaloadings.57	Gene expression feature, curated for PoPS
human_brain4_projected_pcaloadings.58	Gene expression feature, curated for PoPS
human_brain4_projected_pcaloadings.59	Gene expression feature, curated for PoPS
human_brain4_projected_pcaloadings.60	Gene expression feature, curated for PoPS
human_brain4_projected_pcaloadings.61	Gene expression feature, curated for PoPS
human_brain4_projected_pcaloadings.62	Gene expression feature, curated for PoPS
human_brain4_projected_pcaloadings.63	Gene expression feature, curated for PoPS
human_brain4_projected_pcaloadings.64	Gene expression feature, curated for PoPS
human_brain4_projected_pcaloadings.65	Gene expression feature, curated for PoPS
human_brain4_projected_pcaloadings.66	Gene expression feature, curated for PoPS
human_brain4_projected_pcaloadings.67	Gene expression feature, curated for PoPS
human_brain4_projected_pcaloadings.68	Gene expression feature, curated for PoPS
human_brain4_projected_pcaloadings.69	Gene expression feature, curated for PoPS
human_brain4_projected_pcaloadings.70	Gene expression feature, curated for PoPS
human_brain4_projected_pcaloadings.71	Gene expression feature, curated for PoPS
human_brain4_projected_pcaloadings.72	Gene expression feature, curated for PoPS
human_brain4_projected_pcaloadings.73	Gene expression feature, curated for PoPS
human_brain4_projected_pcaloadings.74	Gene expression feature, curated for PoPS
human_brain4_projected_pcaloadings.75	Gene expression feature, curated for PoPS
human_brain4_projected_pcaloadings.76	Gene expression feature, curated for PoPS
human_brain4_projected_pcaloadings.77	Gene expression feature, curated for PoPS
human_brain4_projected_pcaloadings.78	Gene expression feature, curated for PoPS
human_brain4_projected_pcaloadings.79	Gene expression feature, curated for PoPS
human_brain4_projected_pcaloadings.80	Gene expression feature, curated for PoPS
human_brain4_projected_pcaloadings.81	Gene expression feature, curated for PoPS
human_brain4_projected_pcaloadings.82	Gene expression feature, curated for PoPS
human_brain4_projected_pcaloadings.83	Gene expression feature, curated for PoPS
human_brain4_projected_pcaloadings.84	Gene expression feature, curated for PoPS
human_brain4_projected_pcaloadings.85	Gene expression feature, curated for PoPS
human_brain4_projected_pcaloadings.86	Gene expression feature, curated for PoPS
human_brain4_projected_pcaloadings.87	Gene expression feature, curated for PoPS
human_brain4_projected_pcaloadings.88	Gene expression feature, curated for PoPS
human_brain4_projected_pcaloadings.89	Gene expression feature, curated for PoPS
human_brain4_projected_pcaloadings.90	Gene expression feature, curated for PoPS
human_brain4_projected_pcaloadings.91	Gene expression feature, curated for PoPS
human_brain4_projected_pcaloadings.92	Gene expression feature, curated for PoPS
human_brain4_projected_pcaloadings.93	Gene expression feature, curated for PoPS
human_brain4_projected_pcaloadings.94	Gene expression feature, curated for PoPS
human_brain4_projected_pcaloadings.95	Gene expression feature, curated for PoPS
human_brain4_projected_pcaloadings.96	Gene expression feature, curated for PoPS
human_brain4_projected_pcaloadings.97	Gene expression feature, curated for PoPS
human_brain4_projected_pcaloadings.98	Gene expression feature, curated for PoPS
human_brain4_projected_pcaloadings.99	Gene expression feature, curated for PoPS
human_brain4_projected_pcaloadings.100	Gene expression feature, curated for PoPS
human_brain4_projected_pcaloadings_clusters.1	Gene expression feature, curated for PoPS
human_brain4_projected_pcaloadings_clusters.2	Gene expression feature, curated for PoPS
human_brain4_projected_pcaloadings_clusters.3	Gene expression feature, curated for PoPS
human_brain4_projected_pcaloadings_clusters.4	Gene expression feature, curated for PoPS
human_brain4_projected_pcaloadings_clusters.5	Gene expression feature, curated for PoPS
human_brain4_projected_pcaloadings_clusters.6	Gene expression feature, curated for PoPS
human_brain4_projected_pcaloadings_clusters.7	Gene expression feature, curated for PoPS
human_brain4_projected_pcaloadings_clusters.8	Gene expression feature, curated for PoPS
human_brain4_projected_pcaloadings_clusters.9	Gene expression feature, curated for PoPS
human_brain4_projected_pcaloadings_clusters.10	Gene expression feature, curated for PoPS
human_brain4_projected_pcaloadings_clusters.11	Gene expression feature, curated for PoPS
human_brain4_projected_pcaloadings_clusters.12	Gene expression feature, curated for PoPS
human_brain4_projected_pcaloadings_clusters.13	Gene expression feature, curated for PoPS
human_brain4_projected_pcaloadings_clusters.14	Gene expression feature, curated for PoPS
human_brain4_projected_pcaloadings_clusters.15	Gene expression feature, curated for PoPS
human_brain4_projected_pcaloadings_clusters.16	Gene expression feature, curated for PoPS
human_brain4_projected_pcaloadings_clusters.17	Gene expression feature, curated for PoPS
human_brain4_projected_pcaloadings_clusters.18	Gene expression feature, curated for PoPS
human_brain4_projected_pcaloadings_clusters.19	Gene expression feature, curated for PoPS
human_brain4_projected_pcaloadings_clusters.20	Gene expression feature, curated for PoPS
human_brain4_projected_pcaloadings_clusters.21	Gene expression feature, curated for PoPS
human_brain4_projected_pcaloadings_clusters.22	Gene expression feature, curated for PoPS
human_brain4_projected_pcaloadings_clusters.23	Gene expression feature, curated for PoPS
human_brain4_projected_pcaloadings_clusters.24	Gene expression feature, curated for PoPS
human_brain4_projected_pcaloadings_clusters.25	Gene expression feature, curated for PoPS
human_brain4_projected_pcaloadings_clusters.26	Gene expression feature, curated for PoPS
human_brain4_projected_pcaloadings_clusters.27	Gene expression feature, curated for PoPS
human_brain4_projected_pcaloadings_clusters.28	Gene expression feature, curated for PoPS
human_brain4_projected_pcaloadings_clusters.29	Gene expression feature, curated for PoPS
human_brain4_projected_pcaloadings_clusters.30	Gene expression feature, curated for PoPS
human_brain4_projected_pcaloadings_clusters.31	Gene expression feature, curated for PoPS
human_brain4_projected_pcaloadings_clusters.32	Gene expression feature, curated for PoPS
human_brain4_projected_pcaloadings_clusters.33	Gene expression feature, curated for PoPS
human_brain4_projected_pcaloadings_clusters.34	Gene expression feature, curated for PoPS
human_brain4_projected_pcaloadings_clusters.35	Gene expression feature, curated for PoPS
human_brain4_projected_pcaloadings_clusters.36	Gene expression feature, curated for PoPS
human_brain4_projected_pcaloadings_clusters.37	Gene expression feature, curated for PoPS
human_brain4_projected_pcaloadings_clusters.38	Gene expression feature, curated for PoPS
human_brain4_projected_pcaloadings_clusters.39	Gene expression feature, curated for PoPS
human_brain4_projected_pcaloadings_clusters.40	Gene expression feature, curated for PoPS
human_brain4_projected_pcaloadings_clusters.41	Gene expression feature, curated for PoPS
human_brain4_projected_pcaloadings_clusters.42	Gene expression feature, curated for PoPS
human_brain4_projected_pcaloadings_clusters.43	Gene expression feature, curated for PoPS
human_brain4_projected_pcaloadings_clusters.44	Gene expression feature, curated for PoPS
human_brain4_projected_pcaloadings_clusters.45	Gene expression feature, curated for PoPS
human_brain4_projected_pcaloadings_clusters.46	Gene expression feature, curated for PoPS
human_brain4_projected_pcaloadings_clusters.47	Gene expression feature, curated for PoPS
human_brain4_projected_pcaloadings_clusters.48	Gene expression feature, curated for PoPS
human_brain4_projected_pcaloadings_clusters.49	Gene expression feature, curated for PoPS
human_brain4_projected_pcaloadings_clusters.50	Gene expression feature, curated for PoPS
human_brain4_projected_pcaloadings_clusters.51	Gene expression feature, curated for PoPS
human_brain4_projected_pcaloadings_clusters.52	Gene expression feature, curated for PoPS
human_brain4_projected_pcaloadings_clusters.53	Gene expression feature, curated for PoPS
human_brain4_projected_pcaloadings_clusters.54	Gene expression feature, curated for PoPS
human_brain4_projected_pcaloadings_clusters.55	Gene expression feature, curated for PoPS
human_brain4_projected_pcaloadings_clusters.56	Gene expression feature, curated for PoPS
human_brain4_projected_pcaloadings_clusters.57	Gene expression feature, curated for PoPS
human_brain4_projected_pcaloadings_clusters.58	Gene expression feature, curated for PoPS
human_brain4_projected_pcaloadings_clusters.59	Gene expression feature, curated for PoPS
human_brain4_projected_pcaloadings_clusters.60	Gene expression feature, curated for PoPS
human_brain4_projected_pcaloadings_clusters.61	Gene expression feature, curated for PoPS
human_brain4_projected_pcaloadings_clusters.62	Gene expression feature, curated for PoPS
human_brain4_projected_pcaloadings_clusters.63	Gene expression feature, curated for PoPS
human_brain4_projected_pcaloadings_clusters.64	Gene expression feature, curated for PoPS
human_brain4_projected_pcaloadings_clusters.65	Gene expression feature, curated for PoPS
human_brain4_projected_pcaloadings_clusters.66	Gene expression feature, curated for PoPS
human_brain4_projected_pcaloadings_clusters.67	Gene expression feature, curated for PoPS
human_brain4_projected_pcaloadings_clusters.68	Gene expression feature, curated for PoPS
human_brain4_projected_pcaloadings_clusters.69	Gene expression feature, curated for PoPS
human_brain4_projected_pcaloadings_clusters.70	Gene expression feature, curated for PoPS
human_brain4_projected_pcaloadings_clusters.71	Gene expression feature, curated for PoPS
human_brain4_projected_pcaloadings_clusters.72	Gene expression feature, curated for PoPS
human_brain4_projected_pcaloadings_clusters.73	Gene expression feature, curated for PoPS
human_brain4_projected_pcaloadings_clusters.74	Gene expression feature, curated for PoPS
human_brain4_projected_pcaloadings_clusters.75	Gene expression feature, curated for PoPS
human_brain4_projected_pcaloadings_clusters.76	Gene expression feature, curated for PoPS
human_brain4_projected_pcaloadings_clusters.77	Gene expression feature, curated for PoPS
human_brain4_projected_pcaloadings_clusters.78	Gene expression feature, curated for PoPS
human_brain4_projected_pcaloadings_clusters.79	Gene expression feature, curated for PoPS
human_brain4_projected_pcaloadings_clusters.80	Gene expression feature, curated for PoPS
human_brain4_projected_pcaloadings_clusters.81	Gene expression feature, curated for PoPS
human_brain4_projected_pcaloadings_clusters.82	Gene expression feature, curated for PoPS
human_brain4_projected_pcaloadings_clusters.83	Gene expression feature, curated for PoPS
human_brain4_projected_pcaloadings_clusters.84	Gene expression feature, curated for PoPS
human_brain4_projected_pcaloadings_clusters.85	Gene expression feature, curated for PoPS
human_brain4_projected_pcaloadings_clusters.86	Gene expression feature, curated for PoPS
human_brain4_projected_pcaloadings_clusters.87	Gene expression feature, curated for PoPS
human_brain4_projected_pcaloadings_clusters.88	Gene expression feature, curated for PoPS
human_brain4_projected_pcaloadings_clusters.89	Gene expression feature, curated for PoPS
human_brain4_projected_pcaloadings_clusters.90	Gene expression feature, curated for PoPS
human_brain4_projected_pcaloadings_clusters.91	Gene expression feature, curated for PoPS
human_brain4_projected_pcaloadings_clusters.92	Gene expression feature, curated for PoPS
human_brain4_projected_pcaloadings_clusters.93	Gene expression feature, curated for PoPS
human_brain4_projected_pcaloadings_clusters.94	Gene expression feature, curated for PoPS
human_brain4_projected_pcaloadings_clusters.95	Gene expression feature, curated for PoPS
human_brain4_projected_pcaloadings_clusters.96	Gene expression feature, curated for PoPS
human_brain4_projected_pcaloadings_clusters.97	Gene expression feature, curated for PoPS
human_brain4_projected_pcaloadings_clusters.98	Gene expression feature, curated for PoPS
human_brain4_projected_pcaloadings_clusters.99	Gene expression feature, curated for PoPS
human_brain4_projected_pcaloadings_clusters.100	Gene expression feature, curated for PoPS
human_brain4_projected_pcaloadings_clusters.101	Gene expression feature, curated for PoPS
human_brain4_projected_pcaloadings_clusters.102	Gene expression feature, curated for PoPS
human_brain4_projected_pcaloadings_clusters.103	Gene expression feature, curated for PoPS
human_brain4_projected_pcaloadings_clusters.104	Gene expression feature, curated for PoPS
human_brain4_projected_pcaloadings_clusters.105	Gene expression feature, curated for PoPS
human_brain4_projected_pcaloadings_clusters.106	Gene expression feature, curated for PoPS
human_brain4_projected_pcaloadings_clusters.107	Gene expression feature, curated for PoPS
human_brain4_projected_pcaloadings_clusters.108	Gene expression feature, curated for PoPS
human_brain4_projected_pcaloadings_clusters.109	Gene expression feature, curated for PoPS
human_brain4_projected_pcaloadings_clusters.110	Gene expression feature, curated for PoPS
human_brain4_projected_pcaloadings_clusters.111	Gene expression feature, curated for PoPS
human_brain4_projected_pcaloadings_clusters.112	Gene expression feature, curated for PoPS
human_brain4_projected_pcaloadings_clusters.113	Gene expression feature, curated for PoPS
human_brain4_projected_pcaloadings_clusters.114	Gene expression feature, curated for PoPS
human_brain4_projected_pcaloadings_clusters.115	Gene expression feature, curated for PoPS
human_brain4_projected_pcaloadings_clusters.116	Gene expression feature, curated for PoPS
human_brain4_projected_pcaloadings_clusters.117	Gene expression feature, curated for PoPS
human_brain4_projected_pcaloadings_clusters.118	Gene expression feature, curated for PoPS
human_brain4_projected_pcaloadings_clusters.119	Gene expression feature, curated for PoPS
human_brain4_projected_pcaloadings_clusters.120	Gene expression feature, curated for PoPS
human_brain4_projected_pcaloadings_clusters.121	Gene expression feature, curated for PoPS
human_brain4_projected_pcaloadings_clusters.122	Gene expression feature, curated for PoPS
human_brain4_projected_pcaloadings_clusters.123	Gene expression feature, curated for PoPS
human_brain4_projected_pcaloadings_clusters.124	Gene expression feature, curated for PoPS
human_brain4_projected_pcaloadings_clusters.125	Gene expression feature, curated for PoPS
human_brain4_projected_pcaloadings_clusters.126	Gene expression feature, curated for PoPS
human_brain4_projected_pcaloadings_clusters.127	Gene expression feature, curated for PoPS
human_brain4_projected_pcaloadings_clusters.128	Gene expression feature, curated for PoPS
human_brain4_projected_pcaloadings_clusters.129	Gene expression feature, curated for PoPS
human_brain4_projected_pcaloadings_clusters.130	Gene expression feature, curated for PoPS
human_brain4_projected_pcaloadings_clusters.131	Gene expression feature, curated for PoPS
human_brain4_projected_pcaloadings_clusters.132	Gene expression feature, curated for PoPS
human_brain4_projected_pcaloadings_clusters.133	Gene expression feature, curated for PoPS
human_brain4_projected_pcaloadings_clusters.134	Gene expression feature, curated for PoPS
human_brain4_projected_pcaloadings_clusters.135	Gene expression feature, curated for PoPS
human_brain4_projected_pcaloadings_clusters.136	Gene expression feature, curated for PoPS
human_brain4_projected_pcaloadings_clusters.137	Gene expression feature, curated for PoPS
human_brain4_projected_pcaloadings_clusters.138	Gene expression feature, curated for PoPS
human_brain4_projected_pcaloadings_clusters.139	Gene expression feature, curated for PoPS
human_brain4_projected_pcaloadings_clusters.140	Gene expression feature, curated for PoPS
human_brain4_projected_pcaloadings_clusters.141	Gene expression feature, curated for PoPS
human_brain4_projected_pcaloadings_clusters.142	Gene expression feature, curated for PoPS
human_brain4_projected_pcaloadings_clusters.143	Gene expression feature, curated for PoPS
human_brain4_projected_pcaloadings_clusters.144	Gene expression feature, curated for PoPS
human_brain4_projected_pcaloadings_clusters.145	Gene expression feature, curated for PoPS
human_brain4_projected_pcaloadings_clusters.146	Gene expression feature, curated for PoPS
human_brain4_projected_pcaloadings_clusters.147	Gene expression feature, curated for PoPS
human_brain4_projected_pcaloadings_clusters.148	Gene expression feature, curated for PoPS
human_brain4_projected_pcaloadings_clusters.149	Gene expression feature, curated for PoPS
human_brain4_projected_pcaloadings_clusters.150	Gene expression feature, curated for PoPS
human_thymus_average_expression.1	Gene expression feature, curated for PoPS
human_thymus_average_expression.2	Gene expression feature, curated for PoPS
human_thymus_average_expression.3	Gene expression feature, curated for PoPS
human_thymus_average_expression.4	Gene expression feature, curated for PoPS
human_thymus_average_expression.5	Gene expression feature, curated for PoPS
human_thymus_average_expression.6	Gene expression feature, curated for PoPS
human_thymus_average_expression.7	Gene expression feature, curated for PoPS
human_thymus_average_expression.8	Gene expression feature, curated for PoPS
human_thymus_average_expression.9	Gene expression feature, curated for PoPS
human_thymus_average_expression.10	Gene expression feature, curated for PoPS
human_thymus_average_expression.11	Gene expression feature, curated for PoPS
human_thymus_average_expression.12	Gene expression feature, curated for PoPS
human_thymus_average_expression.13	Gene expression feature, curated for PoPS
human_thymus_average_expression.14	Gene expression feature, curated for PoPS
human_thymus_diffexprs_down_genes_clusters.1	Gene expression feature, curated for PoPS
human_thymus_diffexprs_down_genes_clusters.2	Gene expression feature, curated for PoPS
human_thymus_diffexprs_down_genes_clusters.3	Gene expression feature, curated for PoPS
human_thymus_diffexprs_down_genes_clusters.4	Gene expression feature, curated for PoPS
human_thymus_diffexprs_down_genes_clusters.5	Gene expression feature, curated for PoPS
human_thymus_diffexprs_down_genes_clusters.6	Gene expression feature, curated for PoPS
human_thymus_diffexprs_down_genes_clusters.7	Gene expression feature, curated for PoPS
human_thymus_diffexprs_down_genes_clusters.8	Gene expression feature, curated for PoPS
human_thymus_diffexprs_down_genes_clusters.9	Gene expression feature, curated for PoPS
human_thymus_diffexprs_down_genes_clusters.10	Gene expression feature, curated for PoPS
human_thymus_diffexprs_down_genes_clusters.11	Gene expression feature, curated for PoPS
human_thymus_diffexprs_down_genes_clusters.12	Gene expression feature, curated for PoPS
human_thymus_diffexprs_down_genes_clusters.13	Gene expression feature, curated for PoPS
human_thymus_diffexprs_genes_clusters.1	Gene expression feature, curated for PoPS
human_thymus_diffexprs_genes_clusters.2	Gene expression feature, curated for PoPS
human_thymus_diffexprs_genes_clusters.3	Gene expression feature, curated for PoPS
human_thymus_diffexprs_genes_clusters.4	Gene expression feature, curated for PoPS
human_thymus_diffexprs_genes_clusters.5	Gene expression feature, curated for PoPS
human_thymus_diffexprs_genes_clusters.6	Gene expression feature, curated for PoPS
human_thymus_diffexprs_genes_clusters.7	Gene expression feature, curated for PoPS
human_thymus_diffexprs_genes_clusters.8	Gene expression feature, curated for PoPS
human_thymus_diffexprs_genes_clusters.9	Gene expression feature, curated for PoPS
human_thymus_diffexprs_genes_clusters.10	Gene expression feature, curated for PoPS
human_thymus_diffexprs_genes_clusters.11	Gene expression feature, curated for PoPS
human_thymus_diffexprs_genes_clusters.12	Gene expression feature, curated for PoPS
human_thymus_diffexprs_genes_clusters.13	Gene expression feature, curated for PoPS
human_thymus_diffexprs_tstat_clusters.1	Gene expression feature, curated for PoPS
human_thymus_diffexprs_tstat_clusters.2	Gene expression feature, curated for PoPS
human_thymus_diffexprs_tstat_clusters.3	Gene expression feature, curated for PoPS
human_thymus_diffexprs_tstat_clusters.4	Gene expression feature, curated for PoPS
human_thymus_diffexprs_tstat_clusters.5	Gene expression feature, curated for PoPS
human_thymus_diffexprs_tstat_clusters.6	Gene expression feature, curated for PoPS
human_thymus_diffexprs_tstat_clusters.7	Gene expression feature, curated for PoPS
human_thymus_diffexprs_tstat_clusters.8	Gene expression feature, curated for PoPS
human_thymus_diffexprs_tstat_clusters.9	Gene expression feature, curated for PoPS
human_thymus_diffexprs_tstat_clusters.10	Gene expression feature, curated for PoPS
human_thymus_diffexprs_tstat_clusters.11	Gene expression feature, curated for PoPS
human_thymus_diffexprs_tstat_clusters.12	Gene expression feature, curated for PoPS
human_thymus_diffexprs_tstat_clusters.13	Gene expression feature, curated for PoPS
human_thymus_projected_icaloadings.1	Gene expression feature, curated for PoPS
human_thymus_projected_icaloadings.2	Gene expression feature, curated for PoPS
human_thymus_projected_icaloadings.3	Gene expression feature, curated for PoPS
human_thymus_projected_icaloadings.4	Gene expression feature, curated for PoPS
human_thymus_projected_icaloadings.5	Gene expression feature, curated for PoPS
human_thymus_projected_icaloadings.6	Gene expression feature, curated for PoPS
human_thymus_projected_icaloadings.7	Gene expression feature, curated for PoPS
human_thymus_projected_icaloadings.8	Gene expression feature, curated for PoPS
human_thymus_projected_icaloadings.9	Gene expression feature, curated for PoPS
human_thymus_projected_icaloadings.10	Gene expression feature, curated for PoPS
human_thymus_projected_icaloadings.11	Gene expression feature, curated for PoPS
human_thymus_projected_icaloadings.12	Gene expression feature, curated for PoPS
human_thymus_projected_icaloadings.13	Gene expression feature, curated for PoPS
human_thymus_projected_icaloadings.14	Gene expression feature, curated for PoPS
human_thymus_projected_icaloadings.15	Gene expression feature, curated for PoPS
human_thymus_projected_icaloadings.16	Gene expression feature, curated for PoPS
human_thymus_projected_icaloadings.17	Gene expression feature, curated for PoPS
human_thymus_projected_icaloadings.18	Gene expression feature, curated for PoPS
human_thymus_projected_icaloadings.19	Gene expression feature, curated for PoPS
human_thymus_projected_icaloadings.20	Gene expression feature, curated for PoPS
human_thymus_projected_icaloadings.21	Gene expression feature, curated for PoPS
human_thymus_projected_icaloadings.22	Gene expression feature, curated for PoPS
human_thymus_projected_icaloadings.23	Gene expression feature, curated for PoPS
human_thymus_projected_icaloadings.24	Gene expression feature, curated for PoPS
human_thymus_projected_icaloadings.25	Gene expression feature, curated for PoPS
human_thymus_projected_icaloadings.26	Gene expression feature, curated for PoPS
human_thymus_projected_icaloadings.27	Gene expression feature, curated for PoPS
human_thymus_projected_icaloadings.28	Gene expression feature, curated for PoPS
human_thymus_projected_icaloadings.29	Gene expression feature, curated for PoPS
human_thymus_projected_icaloadings.30	Gene expression feature, curated for PoPS
human_thymus_projected_icaloadings.31	Gene expression feature, curated for PoPS
human_thymus_projected_icaloadings.32	Gene expression feature, curated for PoPS
human_thymus_projected_icaloadings.33	Gene expression feature, curated for PoPS
human_thymus_projected_icaloadings.34	Gene expression feature, curated for PoPS
human_thymus_projected_icaloadings.35	Gene expression feature, curated for PoPS
human_thymus_projected_icaloadings.36	Gene expression feature, curated for PoPS
human_thymus_projected_icaloadings.37	Gene expression feature, curated for PoPS
human_thymus_projected_icaloadings.38	Gene expression feature, curated for PoPS
human_thymus_projected_icaloadings.39	Gene expression feature, curated for PoPS
human_thymus_projected_icaloadings.40	Gene expression feature, curated for PoPS
human_thymus_projected_pcaloadings.1	Gene expression feature, curated for PoPS
human_thymus_projected_pcaloadings.2	Gene expression feature, curated for PoPS
human_thymus_projected_pcaloadings.3	Gene expression feature, curated for PoPS
human_thymus_projected_pcaloadings.4	Gene expression feature, curated for PoPS
human_thymus_projected_pcaloadings.5	Gene expression feature, curated for PoPS
human_thymus_projected_pcaloadings.6	Gene expression feature, curated for PoPS
human_thymus_projected_pcaloadings.7	Gene expression feature, curated for PoPS
human_thymus_projected_pcaloadings.8	Gene expression feature, curated for PoPS
human_thymus_projected_pcaloadings.9	Gene expression feature, curated for PoPS
human_thymus_projected_pcaloadings.10	Gene expression feature, curated for PoPS
human_thymus_projected_pcaloadings.11	Gene expression feature, curated for PoPS
human_thymus_projected_pcaloadings.12	Gene expression feature, curated for PoPS
human_thymus_projected_pcaloadings.13	Gene expression feature, curated for PoPS
human_thymus_projected_pcaloadings.14	Gene expression feature, curated for PoPS
human_thymus_projected_pcaloadings.15	Gene expression feature, curated for PoPS
human_thymus_projected_pcaloadings.16	Gene expression feature, curated for PoPS
human_thymus_projected_pcaloadings.17	Gene expression feature, curated for PoPS
human_thymus_projected_pcaloadings.18	Gene expression feature, curated for PoPS
human_thymus_projected_pcaloadings.19	Gene expression feature, curated for PoPS
human_thymus_projected_pcaloadings.20	Gene expression feature, curated for PoPS
human_thymus_projected_pcaloadings.21	Gene expression feature, curated for PoPS
human_thymus_projected_pcaloadings.22	Gene expression feature, curated for PoPS
human_thymus_projected_pcaloadings.23	Gene expression feature, curated for PoPS
human_thymus_projected_pcaloadings.24	Gene expression feature, curated for PoPS
human_thymus_projected_pcaloadings.25	Gene expression feature, curated for PoPS
human_thymus_projected_pcaloadings.26	Gene expression feature, curated for PoPS
human_thymus_projected_pcaloadings.27	Gene expression feature, curated for PoPS
human_thymus_projected_pcaloadings.28	Gene expression feature, curated for PoPS
human_thymus_projected_pcaloadings.29	Gene expression feature, curated for PoPS
human_thymus_projected_pcaloadings.30	Gene expression feature, curated for PoPS
human_thymus_projected_pcaloadings.31	Gene expression feature, curated for PoPS
human_thymus_projected_pcaloadings.32	Gene expression feature, curated for PoPS
human_thymus_projected_pcaloadings.33	Gene expression feature, curated for PoPS
human_thymus_projected_pcaloadings.34	Gene expression feature, curated for PoPS
human_thymus_projected_pcaloadings.35	Gene expression feature, curated for PoPS
human_thymus_projected_pcaloadings.36	Gene expression feature, curated for PoPS
human_thymus_projected_pcaloadings.37	Gene expression feature, curated for PoPS
human_thymus_projected_pcaloadings.38	Gene expression feature, curated for PoPS
human_thymus_projected_pcaloadings.39	Gene expression feature, curated for PoPS
human_thymus_projected_pcaloadings.40	Gene expression feature, curated for PoPS
human_thymus_projected_pcaloadings.41	Gene expression feature, curated for PoPS
human_thymus_projected_pcaloadings.42	Gene expression feature, curated for PoPS
human_thymus_projected_pcaloadings.43	Gene expression feature, curated for PoPS
human_thymus_projected_pcaloadings.44	Gene expression feature, curated for PoPS
human_thymus_projected_pcaloadings.45	Gene expression feature, curated for PoPS
human_thymus_projected_pcaloadings.46	Gene expression feature, curated for PoPS
human_thymus_projected_pcaloadings.47	Gene expression feature, curated for PoPS
human_thymus_projected_pcaloadings.48	Gene expression feature, curated for PoPS
human_thymus_projected_pcaloadings.49	Gene expression feature, curated for PoPS
human_thymus_projected_pcaloadings.50	Gene expression feature, curated for PoPS
human_thymus_projected_pcaloadings.51	Gene expression feature, curated for PoPS
human_thymus_projected_pcaloadings.52	Gene expression feature, curated for PoPS
human_thymus_projected_pcaloadings.53	Gene expression feature, curated for PoPS
human_thymus_projected_pcaloadings.54	Gene expression feature, curated for PoPS
human_thymus_projected_pcaloadings.55	Gene expression feature, curated for PoPS
human_thymus_projected_pcaloadings.56	Gene expression feature, curated for PoPS
human_thymus_projected_pcaloadings.57	Gene expression feature, curated for PoPS
human_thymus_projected_pcaloadings.58	Gene expression feature, curated for PoPS
human_thymus_projected_pcaloadings.59	Gene expression feature, curated for PoPS
human_thymus_projected_pcaloadings.60	Gene expression feature, curated for PoPS
human_thymus_projected_pcaloadings.61	Gene expression feature, curated for PoPS
human_thymus_projected_pcaloadings.62	Gene expression feature, curated for PoPS
human_thymus_projected_pcaloadings.63	Gene expression feature, curated for PoPS
human_thymus_projected_pcaloadings.64	Gene expression feature, curated for PoPS
human_thymus_projected_pcaloadings.65	Gene expression feature, curated for PoPS
human_thymus_projected_pcaloadings.66	Gene expression feature, curated for PoPS
human_thymus_projected_pcaloadings.67	Gene expression feature, curated for PoPS
human_thymus_projected_pcaloadings.68	Gene expression feature, curated for PoPS
human_thymus_projected_pcaloadings.69	Gene expression feature, curated for PoPS
human_thymus_projected_pcaloadings.70	Gene expression feature, curated for PoPS
human_thymus_projected_pcaloadings.71	Gene expression feature, curated for PoPS
human_thymus_projected_pcaloadings.72	Gene expression feature, curated for PoPS
human_thymus_projected_pcaloadings.73	Gene expression feature, curated for PoPS
human_thymus_projected_pcaloadings.74	Gene expression feature, curated for PoPS
human_thymus_projected_pcaloadings.75	Gene expression feature, curated for PoPS
human_thymus_projected_pcaloadings.76	Gene expression feature, curated for PoPS
human_thymus_projected_pcaloadings.77	Gene expression feature, curated for PoPS
human_thymus_projected_pcaloadings.78	Gene expression feature, curated for PoPS
human_thymus_projected_pcaloadings.79	Gene expression feature, curated for PoPS
human_thymus_projected_pcaloadings.80	Gene expression feature, curated for PoPS
human_thymus_projected_pcaloadings.81	Gene expression feature, curated for PoPS
human_thymus_projected_pcaloadings.82	Gene expression feature, curated for PoPS
human_thymus_projected_pcaloadings.83	Gene expression feature, curated for PoPS
human_thymus_projected_pcaloadings.84	Gene expression feature, curated for PoPS
human_thymus_projected_pcaloadings.85	Gene expression feature, curated for PoPS
human_thymus_projected_pcaloadings.86	Gene expression feature, curated for PoPS
human_thymus_projected_pcaloadings.87	Gene expression feature, curated for PoPS
human_thymus_projected_pcaloadings.88	Gene expression feature, curated for PoPS
human_thymus_projected_pcaloadings.89	Gene expression feature, curated for PoPS
human_thymus_projected_pcaloadings.90	Gene expression feature, curated for PoPS
human_thymus_projected_pcaloadings.91	Gene expression feature, curated for PoPS
human_thymus_projected_pcaloadings.92	Gene expression feature, curated for PoPS
human_thymus_projected_pcaloadings.93	Gene expression feature, curated for PoPS
human_thymus_projected_pcaloadings.94	Gene expression feature, curated for PoPS
human_thymus_projected_pcaloadings.95	Gene expression feature, curated for PoPS
human_thymus_projected_pcaloadings.96	Gene expression feature, curated for PoPS
human_thymus_projected_pcaloadings.97	Gene expression feature, curated for PoPS
human_thymus_projected_pcaloadings.98	Gene expression feature, curated for PoPS
human_thymus_projected_pcaloadings.99	Gene expression feature, curated for PoPS
human_thymus_projected_pcaloadings.100	Gene expression feature, curated for PoPS
human_thymus_projected_pcaloadings_clusters.1	Gene expression feature, curated for PoPS
human_thymus_projected_pcaloadings_clusters.2	Gene expression feature, curated for PoPS
human_thymus_projected_pcaloadings_clusters.3	Gene expression feature, curated for PoPS
human_thymus_projected_pcaloadings_clusters.4	Gene expression feature, curated for PoPS
human_thymus_projected_pcaloadings_clusters.5	Gene expression feature, curated for PoPS
human_thymus_projected_pcaloadings_clusters.6	Gene expression feature, curated for PoPS
human_thymus_projected_pcaloadings_clusters.7	Gene expression feature, curated for PoPS
human_thymus_projected_pcaloadings_clusters.8	Gene expression feature, curated for PoPS
human_thymus_projected_pcaloadings_clusters.9	Gene expression feature, curated for PoPS
human_thymus_projected_pcaloadings_clusters.10	Gene expression feature, curated for PoPS
human_thymus_projected_pcaloadings_clusters.11	Gene expression feature, curated for PoPS
human_thymus_projected_pcaloadings_clusters.12	Gene expression feature, curated for PoPS
human_thymus_projected_pcaloadings_clusters.13	Gene expression feature, curated for PoPS
human_thymus_projected_pcaloadings_clusters.14	Gene expression feature, curated for PoPS
human_thymus_projected_pcaloadings_clusters.15	Gene expression feature, curated for PoPS
human_thymus_projected_pcaloadings_clusters.16	Gene expression feature, curated for PoPS
human_thymus_projected_pcaloadings_clusters.17	Gene expression feature, curated for PoPS
human_thymus_projected_pcaloadings_clusters.18	Gene expression feature, curated for PoPS
human_thymus_projected_pcaloadings_clusters.19	Gene expression feature, curated for PoPS
human_thymus_projected_pcaloadings_clusters.20	Gene expression feature, curated for PoPS
human_thymus_projected_pcaloadings_clusters.21	Gene expression feature, curated for PoPS
human_thymus_projected_pcaloadings_clusters.22	Gene expression feature, curated for PoPS
human_thymus_projected_pcaloadings_clusters.23	Gene expression feature, curated for PoPS
human_thymus_projected_pcaloadings_clusters.24	Gene expression feature, curated for PoPS
human_thymus_projected_pcaloadings_clusters.25	Gene expression feature, curated for PoPS
human_thymus_projected_pcaloadings_clusters.26	Gene expression feature, curated for PoPS
human_thymus_projected_pcaloadings_clusters.27	Gene expression feature, curated for PoPS
human_thymus_projected_pcaloadings_clusters.28	Gene expression feature, curated for PoPS
human_thymus_projected_pcaloadings_clusters.29	Gene expression feature, curated for PoPS
human_thymus_projected_pcaloadings_clusters.30	Gene expression feature, curated for PoPS
human_thymus_projected_pcaloadings_clusters.31	Gene expression feature, curated for PoPS
human_thymus_projected_pcaloadings_clusters.32	Gene expression feature, curated for PoPS
human_thymus_projected_pcaloadings_clusters.33	Gene expression feature, curated for PoPS
human_thymus_projected_pcaloadings_clusters.34	Gene expression feature, curated for PoPS
human_thymus_projected_pcaloadings_clusters.35	Gene expression feature, curated for PoPS
human_thymus_projected_pcaloadings_clusters.36	Gene expression feature, curated for PoPS
human_thymus_projected_pcaloadings_clusters.37	Gene expression feature, curated for PoPS
human_thymus_projected_pcaloadings_clusters.38	Gene expression feature, curated for PoPS
human_thymus_projected_pcaloadings_clusters.39	Gene expression feature, curated for PoPS
human_thymus_projected_pcaloadings_clusters.40	Gene expression feature, curated for PoPS
human_thymus_projected_pcaloadings_clusters.41	Gene expression feature, curated for PoPS
human_thymus_projected_pcaloadings_clusters.42	Gene expression feature, curated for PoPS
human_thymus_projected_pcaloadings_clusters.43	Gene expression feature, curated for PoPS
human_thymus_projected_pcaloadings_clusters.44	Gene expression feature, curated for PoPS
human_thymus_projected_pcaloadings_clusters.45	Gene expression feature, curated for PoPS
human_thymus_projected_pcaloadings_clusters.46	Gene expression feature, curated for PoPS
human_thymus_projected_pcaloadings_clusters.47	Gene expression feature, curated for PoPS
human_thymus_projected_pcaloadings_clusters.48	Gene expression feature, curated for PoPS
human_thymus_projected_pcaloadings_clusters.49	Gene expression feature, curated for PoPS
human_thymus_projected_pcaloadings_clusters.50	Gene expression feature, curated for PoPS
human_thymus_projected_pcaloadings_clusters.51	Gene expression feature, curated for PoPS
human_thymus_projected_pcaloadings_clusters.52	Gene expression feature, curated for PoPS
human_thymus_projected_pcaloadings_clusters.53	Gene expression feature, curated for PoPS
human_thymus_projected_pcaloadings_clusters.54	Gene expression feature, curated for PoPS
human_thymus_projected_pcaloadings_clusters.55	Gene expression feature, curated for PoPS
human_thymus_projected_pcaloadings_clusters.56	Gene expression feature, curated for PoPS
human_thymus_projected_pcaloadings_clusters.57	Gene expression feature, curated for PoPS
human_thymus_projected_pcaloadings_clusters.58	Gene expression feature, curated for PoPS
human_thymus_projected_pcaloadings_clusters.59	Gene expression feature, curated for PoPS
human_thymus_projected_pcaloadings_clusters.60	Gene expression feature, curated for PoPS
human_thymus_projected_pcaloadings_clusters.61	Gene expression feature, curated for PoPS
human_thymus_projected_pcaloadings_clusters.62	Gene expression feature, curated for PoPS
human_thymus_projected_pcaloadings_clusters.63	Gene expression feature, curated for PoPS
human_thymus_projected_pcaloadings_clusters.64	Gene expression feature, curated for PoPS
human_thymus_projected_pcaloadings_clusters.65	Gene expression feature, curated for PoPS
human_thymus_projected_pcaloadings_clusters.66	Gene expression feature, curated for PoPS
human_thymus_projected_pcaloadings_clusters.67	Gene expression feature, curated for PoPS
human_thymus_projected_pcaloadings_clusters.68	Gene expression feature, curated for PoPS
human_thymus_projected_pcaloadings_clusters.69	Gene expression feature, curated for PoPS
human_thymus_projected_pcaloadings_clusters.70	Gene expression feature, curated for PoPS
human_thymus_projected_pcaloadings_clusters.71	Gene expression feature, curated for PoPS
human_thymus_projected_pcaloadings_clusters.72	Gene expression feature, curated for PoPS
human_thymus_projected_pcaloadings_clusters.73	Gene expression feature, curated for PoPS
human_thymus_projected_pcaloadings_clusters.74	Gene expression feature, curated for PoPS
human_thymus_projected_pcaloadings_clusters.75	Gene expression feature, curated for PoPS
human_thymus_projected_pcaloadings_clusters.76	Gene expression feature, curated for PoPS
human_thymus_projected_pcaloadings_clusters.77	Gene expression feature, curated for PoPS
human_thymus_projected_pcaloadings_clusters.78	Gene expression feature, curated for PoPS
human_thymus_projected_pcaloadings_clusters.79	Gene expression feature, curated for PoPS
human_thymus_projected_pcaloadings_clusters.80	Gene expression feature, curated for PoPS
human_thymus_projected_pcaloadings_clusters.81	Gene expression feature, curated for PoPS
human_thymus_projected_pcaloadings_clusters.82	Gene expression feature, curated for PoPS
human_thymus_projected_pcaloadings_clusters.83	Gene expression feature, curated for PoPS
human_thymus_projected_pcaloadings_clusters.84	Gene expression feature, curated for PoPS
human_thymus_projected_pcaloadings_clusters.85	Gene expression feature, curated for PoPS
human_thymus_projected_pcaloadings_clusters.86	Gene expression feature, curated for PoPS
human_thymus_projected_pcaloadings_clusters.87	Gene expression feature, curated for PoPS
human_thymus_projected_pcaloadings_clusters.88	Gene expression feature, curated for PoPS
human_thymus_projected_pcaloadings_clusters.89	Gene expression feature, curated for PoPS
human_thymus_projected_pcaloadings_clusters.90	Gene expression feature, curated for PoPS
human_thymus_projected_pcaloadings_clusters.91	Gene expression feature, curated for PoPS
human_thymus_projected_pcaloadings_clusters.92	Gene expression feature, curated for PoPS
human_thymus_projected_pcaloadings_clusters.93	Gene expression feature, curated for PoPS
human_thymus_projected_pcaloadings_clusters.94	Gene expression feature, curated for PoPS
human_thymus_projected_pcaloadings_clusters.95	Gene expression feature, curated for PoPS
human_thymus_projected_pcaloadings_clusters.96	Gene expression feature, curated for PoPS
human_thymus_projected_pcaloadings_clusters.97	Gene expression feature, curated for PoPS
human_thymus_projected_pcaloadings_clusters.98	Gene expression feature, curated for PoPS
human_thymus_projected_pcaloadings_clusters.99	Gene expression feature, curated for PoPS
human_thymus_projected_pcaloadings_clusters.100	Gene expression feature, curated for PoPS
human_thymus_projected_pcaloadings_clusters.101	Gene expression feature, curated for PoPS
human_thymus_projected_pcaloadings_clusters.102	Gene expression feature, curated for PoPS
human_thymus_projected_pcaloadings_clusters.103	Gene expression feature, curated for PoPS
human_thymus_projected_pcaloadings_clusters.104	Gene expression feature, curated for PoPS
human_thymus_projected_pcaloadings_clusters.105	Gene expression feature, curated for PoPS
human_thymus_projected_pcaloadings_clusters.106	Gene expression feature, curated for PoPS
human_thymus_projected_pcaloadings_clusters.107	Gene expression feature, curated for PoPS
human_thymus_projected_pcaloadings_clusters.108	Gene expression feature, curated for PoPS
human_thymus_projected_pcaloadings_clusters.109	Gene expression feature, curated for PoPS
human_thymus_projected_pcaloadings_clusters.110	Gene expression feature, curated for PoPS
human_thymus_projected_pcaloadings_clusters.111	Gene expression feature, curated for PoPS
human_thymus_projected_pcaloadings_clusters.112	Gene expression feature, curated for PoPS
human_thymus_projected_pcaloadings_clusters.113	Gene expression feature, curated for PoPS
human_thymus_projected_pcaloadings_clusters.114	Gene expression feature, curated for PoPS
human_thymus_projected_pcaloadings_clusters.115	Gene expression feature, curated for PoPS
human_thymus_projected_pcaloadings_clusters.116	Gene expression feature, curated for PoPS
human_thymus_projected_pcaloadings_clusters.117	Gene expression feature, curated for PoPS
human_thymus_projected_pcaloadings_clusters.118	Gene expression feature, curated for PoPS
human_thymus_projected_pcaloadings_clusters.119	Gene expression feature, curated for PoPS
human_thymus_projected_pcaloadings_clusters.120	Gene expression feature, curated for PoPS
human_thymus_projected_pcaloadings_clusters.121	Gene expression feature, curated for PoPS
human_thymus_projected_pcaloadings_clusters.122	Gene expression feature, curated for PoPS
human_thymus_projected_pcaloadings_clusters.123	Gene expression feature, curated for PoPS
human_thymus_projected_pcaloadings_clusters.124	Gene expression feature, curated for PoPS
human_thymus_projected_pcaloadings_clusters.125	Gene expression feature, curated for PoPS
human_thymus_projected_pcaloadings_clusters.126	Gene expression feature, curated for PoPS
human_thymus_projected_pcaloadings_clusters.127	Gene expression feature, curated for PoPS
human_thymus_projected_pcaloadings_clusters.128	Gene expression feature, curated for PoPS
human_thymus_projected_pcaloadings_clusters.129	Gene expression feature, curated for PoPS
human_thymus_projected_pcaloadings_clusters.130	Gene expression feature, curated for PoPS
human_brain_cerebellarhem_average_expression.1	Gene expression feature, curated for PoPS
human_brain_cerebellarhem_average_expression.2	Gene expression feature, curated for PoPS
human_brain_cerebellarhem_average_expression.3	Gene expression feature, curated for PoPS
human_brain_cerebellarhem_average_expression.4	Gene expression feature, curated for PoPS
human_brain_cerebellarhem_average_expression.5	Gene expression feature, curated for PoPS
human_brain_cerebellarhem_average_expression.6	Gene expression feature, curated for PoPS
human_brain_cerebellarhem_average_expression.7	Gene expression feature, curated for PoPS
human_brain_cerebellarhem_average_expression.8	Gene expression feature, curated for PoPS
human_brain_cerebellarhem_average_expression.9	Gene expression feature, curated for PoPS
human_brain_cerebellarhem_average_expression.10	Gene expression feature, curated for PoPS
human_brain_cerebellarhem_average_expression.11	Gene expression feature, curated for PoPS
human_brain_cerebellarhem_average_expression.12	Gene expression feature, curated for PoPS
human_brain_cerebellarhem_average_expression.13	Gene expression feature, curated for PoPS
human_brain_cerebellarhem_diffexprs_down_genes_clusters.1	Gene expression feature, curated for PoPS
human_brain_cerebellarhem_diffexprs_down_genes_clusters.2	Gene expression feature, curated for PoPS
human_brain_cerebellarhem_diffexprs_down_genes_clusters.3	Gene expression feature, curated for PoPS
human_brain_cerebellarhem_diffexprs_down_genes_clusters.4	Gene expression feature, curated for PoPS
human_brain_cerebellarhem_diffexprs_down_genes_clusters.5	Gene expression feature, curated for PoPS
human_brain_cerebellarhem_diffexprs_down_genes_clusters.6	Gene expression feature, curated for PoPS
human_brain_cerebellarhem_diffexprs_down_genes_clusters.7	Gene expression feature, curated for PoPS
human_brain_cerebellarhem_diffexprs_down_genes_clusters.8	Gene expression feature, curated for PoPS
human_brain_cerebellarhem_diffexprs_down_genes_clusters.9	Gene expression feature, curated for PoPS
human_brain_cerebellarhem_diffexprs_down_genes_clusters.10	Gene expression feature, curated for PoPS
human_brain_cerebellarhem_diffexprs_down_genes_clusters.11	Gene expression feature, curated for PoPS
human_brain_cerebellarhem_diffexprs_down_genes_clusters.12	Gene expression feature, curated for PoPS
human_brain_cerebellarhem_diffexprs_genes_clusters.1	Gene expression feature, curated for PoPS
human_brain_cerebellarhem_diffexprs_genes_clusters.2	Gene expression feature, curated for PoPS
human_brain_cerebellarhem_diffexprs_genes_clusters.3	Gene expression feature, curated for PoPS
human_brain_cerebellarhem_diffexprs_genes_clusters.4	Gene expression feature, curated for PoPS
human_brain_cerebellarhem_diffexprs_genes_clusters.5	Gene expression feature, curated for PoPS
human_brain_cerebellarhem_diffexprs_genes_clusters.6	Gene expression feature, curated for PoPS
human_brain_cerebellarhem_diffexprs_genes_clusters.7	Gene expression feature, curated for PoPS
human_brain_cerebellarhem_diffexprs_genes_clusters.8	Gene expression feature, curated for PoPS
human_brain_cerebellarhem_diffexprs_genes_clusters.9	Gene expression feature, curated for PoPS
human_brain_cerebellarhem_diffexprs_genes_clusters.10	Gene expression feature, curated for PoPS
human_brain_cerebellarhem_diffexprs_genes_clusters.11	Gene expression feature, curated for PoPS
human_brain_cerebellarhem_diffexprs_genes_clusters.12	Gene expression feature, curated for PoPS
human_brain_cerebellarhem_diffexprs_tstat_clusters.1	Gene expression feature, curated for PoPS
human_brain_cerebellarhem_diffexprs_tstat_clusters.2	Gene expression feature, curated for PoPS
human_brain_cerebellarhem_diffexprs_tstat_clusters.3	Gene expression feature, curated for PoPS
human_brain_cerebellarhem_diffexprs_tstat_clusters.4	Gene expression feature, curated for PoPS
human_brain_cerebellarhem_diffexprs_tstat_clusters.5	Gene expression feature, curated for PoPS
human_brain_cerebellarhem_diffexprs_tstat_clusters.6	Gene expression feature, curated for PoPS
human_brain_cerebellarhem_diffexprs_tstat_clusters.7	Gene expression feature, curated for PoPS
human_brain_cerebellarhem_diffexprs_tstat_clusters.8	Gene expression feature, curated for PoPS
human_brain_cerebellarhem_diffexprs_tstat_clusters.9	Gene expression feature, curated for PoPS
human_brain_cerebellarhem_diffexprs_tstat_clusters.10	Gene expression feature, curated for PoPS
human_brain_cerebellarhem_diffexprs_tstat_clusters.11	Gene expression feature, curated for PoPS
human_brain_cerebellarhem_diffexprs_tstat_clusters.12	Gene expression feature, curated for PoPS
human_brain_cerebellarhem_projected_icaloadings.1	Gene expression feature, curated for PoPS
human_brain_cerebellarhem_projected_icaloadings.2	Gene expression feature, curated for PoPS
human_brain_cerebellarhem_projected_icaloadings.3	Gene expression feature, curated for PoPS
human_brain_cerebellarhem_projected_icaloadings.4	Gene expression feature, curated for PoPS
human_brain_cerebellarhem_projected_icaloadings.5	Gene expression feature, curated for PoPS
human_brain_cerebellarhem_projected_icaloadings.6	Gene expression feature, curated for PoPS
human_brain_cerebellarhem_projected_icaloadings.7	Gene expression feature, curated for PoPS
human_brain_cerebellarhem_projected_icaloadings.8	Gene expression feature, curated for PoPS
human_brain_cerebellarhem_projected_icaloadings.9	Gene expression feature, curated for PoPS
human_brain_cerebellarhem_projected_icaloadings.10	Gene expression feature, curated for PoPS
human_brain_cerebellarhem_projected_icaloadings.11	Gene expression feature, curated for PoPS
human_brain_cerebellarhem_projected_icaloadings.12	Gene expression feature, curated for PoPS
human_brain_cerebellarhem_projected_icaloadings.13	Gene expression feature, curated for PoPS
human_brain_cerebellarhem_projected_icaloadings.14	Gene expression feature, curated for PoPS
human_brain_cerebellarhem_projected_icaloadings.15	Gene expression feature, curated for PoPS
human_brain_cerebellarhem_projected_icaloadings.16	Gene expression feature, curated for PoPS
human_brain_cerebellarhem_projected_icaloadings.17	Gene expression feature, curated for PoPS
human_brain_cerebellarhem_projected_icaloadings.18	Gene expression feature, curated for PoPS
human_brain_cerebellarhem_projected_icaloadings.19	Gene expression feature, curated for PoPS
human_brain_cerebellarhem_projected_icaloadings.20	Gene expression feature, curated for PoPS
human_brain_cerebellarhem_projected_icaloadings.21	Gene expression feature, curated for PoPS
human_brain_cerebellarhem_projected_icaloadings.22	Gene expression feature, curated for PoPS
human_brain_cerebellarhem_projected_icaloadings.23	Gene expression feature, curated for PoPS
human_brain_cerebellarhem_projected_icaloadings.24	Gene expression feature, curated for PoPS
human_brain_cerebellarhem_projected_icaloadings.25	Gene expression feature, curated for PoPS
human_brain_cerebellarhem_projected_icaloadings.26	Gene expression feature, curated for PoPS
human_brain_cerebellarhem_projected_icaloadings.27	Gene expression feature, curated for PoPS
human_brain_cerebellarhem_projected_icaloadings.28	Gene expression feature, curated for PoPS
human_brain_cerebellarhem_projected_icaloadings.29	Gene expression feature, curated for PoPS
human_brain_cerebellarhem_projected_icaloadings.30	Gene expression feature, curated for PoPS
human_brain_cerebellarhem_projected_pcaloadings.1	Gene expression feature, curated for PoPS
human_brain_cerebellarhem_projected_pcaloadings.2	Gene expression feature, curated for PoPS
human_brain_cerebellarhem_projected_pcaloadings.3	Gene expression feature, curated for PoPS
human_brain_cerebellarhem_projected_pcaloadings.4	Gene expression feature, curated for PoPS
human_brain_cerebellarhem_projected_pcaloadings.5	Gene expression feature, curated for PoPS
human_brain_cerebellarhem_projected_pcaloadings.6	Gene expression feature, curated for PoPS
human_brain_cerebellarhem_projected_pcaloadings.7	Gene expression feature, curated for PoPS
human_brain_cerebellarhem_projected_pcaloadings.8	Gene expression feature, curated for PoPS
human_brain_cerebellarhem_projected_pcaloadings.9	Gene expression feature, curated for PoPS
human_brain_cerebellarhem_projected_pcaloadings.10	Gene expression feature, curated for PoPS
human_brain_cerebellarhem_projected_pcaloadings.11	Gene expression feature, curated for PoPS
human_brain_cerebellarhem_projected_pcaloadings.12	Gene expression feature, curated for PoPS
human_brain_cerebellarhem_projected_pcaloadings.13	Gene expression feature, curated for PoPS
human_brain_cerebellarhem_projected_pcaloadings.14	Gene expression feature, curated for PoPS
human_brain_cerebellarhem_projected_pcaloadings.15	Gene expression feature, curated for PoPS
human_brain_cerebellarhem_projected_pcaloadings.16	Gene expression feature, curated for PoPS
human_brain_cerebellarhem_projected_pcaloadings.17	Gene expression feature, curated for PoPS
human_brain_cerebellarhem_projected_pcaloadings.18	Gene expression feature, curated for PoPS
human_brain_cerebellarhem_projected_pcaloadings.19	Gene expression feature, curated for PoPS
human_brain_cerebellarhem_projected_pcaloadings.20	Gene expression feature, curated for PoPS
human_brain_cerebellarhem_projected_pcaloadings.21	Gene expression feature, curated for PoPS
human_brain_cerebellarhem_projected_pcaloadings.22	Gene expression feature, curated for PoPS
human_brain_cerebellarhem_projected_pcaloadings.23	Gene expression feature, curated for PoPS
human_brain_cerebellarhem_projected_pcaloadings.24	Gene expression feature, curated for PoPS
human_brain_cerebellarhem_projected_pcaloadings.25	Gene expression feature, curated for PoPS
human_brain_cerebellarhem_projected_pcaloadings.26	Gene expression feature, curated for PoPS
human_brain_cerebellarhem_projected_pcaloadings.27	Gene expression feature, curated for PoPS
human_brain_cerebellarhem_projected_pcaloadings.28	Gene expression feature, curated for PoPS
human_brain_cerebellarhem_projected_pcaloadings.29	Gene expression feature, curated for PoPS
human_brain_cerebellarhem_projected_pcaloadings.30	Gene expression feature, curated for PoPS
human_brain_cerebellarhem_projected_pcaloadings.31	Gene expression feature, curated for PoPS
human_brain_cerebellarhem_projected_pcaloadings.32	Gene expression feature, curated for PoPS
human_brain_cerebellarhem_projected_pcaloadings.33	Gene expression feature, curated for PoPS
human_brain_cerebellarhem_projected_pcaloadings.34	Gene expression feature, curated for PoPS
human_brain_cerebellarhem_projected_pcaloadings.35	Gene expression feature, curated for PoPS
human_brain_cerebellarhem_projected_pcaloadings.36	Gene expression feature, curated for PoPS
human_brain_cerebellarhem_projected_pcaloadings.37	Gene expression feature, curated for PoPS
human_brain_cerebellarhem_projected_pcaloadings.38	Gene expression feature, curated for PoPS
human_brain_cerebellarhem_projected_pcaloadings.39	Gene expression feature, curated for PoPS
human_brain_cerebellarhem_projected_pcaloadings.40	Gene expression feature, curated for PoPS
human_brain_cerebellarhem_projected_pcaloadings.41	Gene expression feature, curated for PoPS
human_brain_cerebellarhem_projected_pcaloadings.42	Gene expression feature, curated for PoPS
human_brain_cerebellarhem_projected_pcaloadings.43	Gene expression feature, curated for PoPS
human_brain_cerebellarhem_projected_pcaloadings.44	Gene expression feature, curated for PoPS
human_brain_cerebellarhem_projected_pcaloadings.45	Gene expression feature, curated for PoPS
human_brain_cerebellarhem_projected_pcaloadings.46	Gene expression feature, curated for PoPS
human_brain_cerebellarhem_projected_pcaloadings.47	Gene expression feature, curated for PoPS
human_brain_cerebellarhem_projected_pcaloadings.48	Gene expression feature, curated for PoPS
human_brain_cerebellarhem_projected_pcaloadings.49	Gene expression feature, curated for PoPS
human_brain_cerebellarhem_projected_pcaloadings.50	Gene expression feature, curated for PoPS
human_brain_cerebellarhem_projected_pcaloadings.51	Gene expression feature, curated for PoPS
human_brain_cerebellarhem_projected_pcaloadings.52	Gene expression feature, curated for PoPS
human_brain_cerebellarhem_projected_pcaloadings.53	Gene expression feature, curated for PoPS
human_brain_cerebellarhem_projected_pcaloadings.54	Gene expression feature, curated for PoPS
human_brain_cerebellarhem_projected_pcaloadings.55	Gene expression feature, curated for PoPS
human_brain_cerebellarhem_projected_pcaloadings.56	Gene expression feature, curated for PoPS
human_brain_cerebellarhem_projected_pcaloadings.57	Gene expression feature, curated for PoPS
human_brain_cerebellarhem_projected_pcaloadings.58	Gene expression feature, curated for PoPS
human_brain_cerebellarhem_projected_pcaloadings.59	Gene expression feature, curated for PoPS
human_brain_cerebellarhem_projected_pcaloadings.60	Gene expression feature, curated for PoPS
human_brain_cerebellarhem_projected_pcaloadings.61	Gene expression feature, curated for PoPS
human_brain_cerebellarhem_projected_pcaloadings.62	Gene expression feature, curated for PoPS
human_brain_cerebellarhem_projected_pcaloadings.63	Gene expression feature, curated for PoPS
human_brain_cerebellarhem_projected_pcaloadings.64	Gene expression feature, curated for PoPS
human_brain_cerebellarhem_projected_pcaloadings.65	Gene expression feature, curated for PoPS
human_brain_cerebellarhem_projected_pcaloadings.66	Gene expression feature, curated for PoPS
human_brain_cerebellarhem_projected_pcaloadings.67	Gene expression feature, curated for PoPS
human_brain_cerebellarhem_projected_pcaloadings.68	Gene expression feature, curated for PoPS
human_brain_cerebellarhem_projected_pcaloadings.69	Gene expression feature, curated for PoPS
human_brain_cerebellarhem_projected_pcaloadings.70	Gene expression feature, curated for PoPS
human_brain_cerebellarhem_projected_pcaloadings.71	Gene expression feature, curated for PoPS
human_brain_cerebellarhem_projected_pcaloadings.72	Gene expression feature, curated for PoPS
human_brain_cerebellarhem_projected_pcaloadings.73	Gene expression feature, curated for PoPS
human_brain_cerebellarhem_projected_pcaloadings.74	Gene expression feature, curated for PoPS
human_brain_cerebellarhem_projected_pcaloadings.75	Gene expression feature, curated for PoPS
human_brain_cerebellarhem_projected_pcaloadings.76	Gene expression feature, curated for PoPS
human_brain_cerebellarhem_projected_pcaloadings.77	Gene expression feature, curated for PoPS
human_brain_cerebellarhem_projected_pcaloadings.78	Gene expression feature, curated for PoPS
human_brain_cerebellarhem_projected_pcaloadings.79	Gene expression feature, curated for PoPS
human_brain_cerebellarhem_projected_pcaloadings.80	Gene expression feature, curated for PoPS
human_brain_cerebellarhem_projected_pcaloadings.81	Gene expression feature, curated for PoPS
human_brain_cerebellarhem_projected_pcaloadings.82	Gene expression feature, curated for PoPS
human_brain_cerebellarhem_projected_pcaloadings.83	Gene expression feature, curated for PoPS
human_brain_cerebellarhem_projected_pcaloadings.84	Gene expression feature, curated for PoPS
human_brain_cerebellarhem_projected_pcaloadings.85	Gene expression feature, curated for PoPS
human_brain_cerebellarhem_projected_pcaloadings.86	Gene expression feature, curated for PoPS
human_brain_cerebellarhem_projected_pcaloadings.87	Gene expression feature, curated for PoPS
human_brain_cerebellarhem_projected_pcaloadings.88	Gene expression feature, curated for PoPS
human_brain_cerebellarhem_projected_pcaloadings.89	Gene expression feature, curated for PoPS
human_brain_cerebellarhem_projected_pcaloadings.90	Gene expression feature, curated for PoPS
human_brain_cerebellarhem_projected_pcaloadings.91	Gene expression feature, curated for PoPS
human_brain_cerebellarhem_projected_pcaloadings.92	Gene expression feature, curated for PoPS
human_brain_cerebellarhem_projected_pcaloadings.93	Gene expression feature, curated for PoPS
human_brain_cerebellarhem_projected_pcaloadings.94	Gene expression feature, curated for PoPS
human_brain_cerebellarhem_projected_pcaloadings.95	Gene expression feature, curated for PoPS
human_brain_cerebellarhem_projected_pcaloadings.96	Gene expression feature, curated for PoPS
human_brain_cerebellarhem_projected_pcaloadings.97	Gene expression feature, curated for PoPS
human_brain_cerebellarhem_projected_pcaloadings.98	Gene expression feature, curated for PoPS
human_brain_cerebellarhem_projected_pcaloadings.99	Gene expression feature, curated for PoPS
human_brain_cerebellarhem_projected_pcaloadings.100	Gene expression feature, curated for PoPS
human_brain_cerebellarhem_projected_pcaloadings_clusters.1	Gene expression feature, curated for PoPS
human_brain_cerebellarhem_projected_pcaloadings_clusters.2	Gene expression feature, curated for PoPS
human_brain_cerebellarhem_projected_pcaloadings_clusters.3	Gene expression feature, curated for PoPS
human_brain_cerebellarhem_projected_pcaloadings_clusters.4	Gene expression feature, curated for PoPS
human_brain_cerebellarhem_projected_pcaloadings_clusters.5	Gene expression feature, curated for PoPS
human_brain_cerebellarhem_projected_pcaloadings_clusters.6	Gene expression feature, curated for PoPS
human_brain_cerebellarhem_projected_pcaloadings_clusters.7	Gene expression feature, curated for PoPS
human_brain_cerebellarhem_projected_pcaloadings_clusters.8	Gene expression feature, curated for PoPS
human_brain_cerebellarhem_projected_pcaloadings_clusters.9	Gene expression feature, curated for PoPS
human_brain_cerebellarhem_projected_pcaloadings_clusters.10	Gene expression feature, curated for PoPS
human_brain_cerebellarhem_projected_pcaloadings_clusters.11	Gene expression feature, curated for PoPS
human_brain_cerebellarhem_projected_pcaloadings_clusters.12	Gene expression feature, curated for PoPS
human_brain_cerebellarhem_projected_pcaloadings_clusters.13	Gene expression feature, curated for PoPS
human_brain_cerebellarhem_projected_pcaloadings_clusters.14	Gene expression feature, curated for PoPS
human_brain_cerebellarhem_projected_pcaloadings_clusters.15	Gene expression feature, curated for PoPS
human_brain_cerebellarhem_projected_pcaloadings_clusters.16	Gene expression feature, curated for PoPS
human_brain_cerebellarhem_projected_pcaloadings_clusters.17	Gene expression feature, curated for PoPS
human_brain_cerebellarhem_projected_pcaloadings_clusters.18	Gene expression feature, curated for PoPS
human_brain_cerebellarhem_projected_pcaloadings_clusters.19	Gene expression feature, curated for PoPS
human_brain_cerebellarhem_projected_pcaloadings_clusters.20	Gene expression feature, curated for PoPS
human_brain_cerebellarhem_projected_pcaloadings_clusters.21	Gene expression feature, curated for PoPS
human_brain_cerebellarhem_projected_pcaloadings_clusters.22	Gene expression feature, curated for PoPS
human_brain_cerebellarhem_projected_pcaloadings_clusters.23	Gene expression feature, curated for PoPS
human_brain_cerebellarhem_projected_pcaloadings_clusters.24	Gene expression feature, curated for PoPS
human_brain_cerebellarhem_projected_pcaloadings_clusters.25	Gene expression feature, curated for PoPS
human_brain_cerebellarhem_projected_pcaloadings_clusters.26	Gene expression feature, curated for PoPS
human_brain_cerebellarhem_projected_pcaloadings_clusters.27	Gene expression feature, curated for PoPS
human_brain_cerebellarhem_projected_pcaloadings_clusters.28	Gene expression feature, curated for PoPS
human_brain_cerebellarhem_projected_pcaloadings_clusters.29	Gene expression feature, curated for PoPS
human_brain_cerebellarhem_projected_pcaloadings_clusters.30	Gene expression feature, curated for PoPS
human_brain_cerebellarhem_projected_pcaloadings_clusters.31	Gene expression feature, curated for PoPS
human_brain_cerebellarhem_projected_pcaloadings_clusters.32	Gene expression feature, curated for PoPS
human_brain_cerebellarhem_projected_pcaloadings_clusters.33	Gene expression feature, curated for PoPS
human_brain_cerebellarhem_projected_pcaloadings_clusters.34	Gene expression feature, curated for PoPS
human_brain_cerebellarhem_projected_pcaloadings_clusters.35	Gene expression feature, curated for PoPS
human_brain_cerebellarhem_projected_pcaloadings_clusters.36	Gene expression feature, curated for PoPS
human_brain_cerebellarhem_projected_pcaloadings_clusters.37	Gene expression feature, curated for PoPS
human_brain_cerebellarhem_projected_pcaloadings_clusters.38	Gene expression feature, curated for PoPS
human_brain_cerebellarhem_projected_pcaloadings_clusters.39	Gene expression feature, curated for PoPS
human_brain_cerebellarhem_projected_pcaloadings_clusters.40	Gene expression feature, curated for PoPS
human_brain_cerebellarhem_projected_pcaloadings_clusters.41	Gene expression feature, curated for PoPS
human_brain_cerebellarhem_projected_pcaloadings_clusters.42	Gene expression feature, curated for PoPS
human_brain_cerebellarhem_projected_pcaloadings_clusters.43	Gene expression feature, curated for PoPS
human_brain_cerebellarhem_projected_pcaloadings_clusters.44	Gene expression feature, curated for PoPS
human_brain_cerebellarhem_projected_pcaloadings_clusters.45	Gene expression feature, curated for PoPS
human_brain_cerebellarhem_projected_pcaloadings_clusters.46	Gene expression feature, curated for PoPS
human_brain_cerebellarhem_projected_pcaloadings_clusters.47	Gene expression feature, curated for PoPS
human_brain_cerebellarhem_projected_pcaloadings_clusters.48	Gene expression feature, curated for PoPS
human_brain_cerebellarhem_projected_pcaloadings_clusters.49	Gene expression feature, curated for PoPS
human_brain_cerebellarhem_projected_pcaloadings_clusters.50	Gene expression feature, curated for PoPS
human_brain_cerebellarhem_projected_pcaloadings_clusters.51	Gene expression feature, curated for PoPS
human_brain_cerebellarhem_projected_pcaloadings_clusters.52	Gene expression feature, curated for PoPS
human_brain_cerebellarhem_projected_pcaloadings_clusters.53	Gene expression feature, curated for PoPS
human_brain_cerebellarhem_projected_pcaloadings_clusters.54	Gene expression feature, curated for PoPS
human_brain_cerebellarhem_projected_pcaloadings_clusters.55	Gene expression feature, curated for PoPS
human_brain_cerebellarhem_projected_pcaloadings_clusters.56	Gene expression feature, curated for PoPS
human_brain_cerebellarhem_projected_pcaloadings_clusters.57	Gene expression feature, curated for PoPS
human_brain_cerebellarhem_projected_pcaloadings_clusters.58	Gene expression feature, curated for PoPS
human_brain_cerebellarhem_projected_pcaloadings_clusters.59	Gene expression feature, curated for PoPS
human_brain_cerebellarhem_projected_pcaloadings_clusters.60	Gene expression feature, curated for PoPS
human_brain_cerebellarhem_projected_pcaloadings_clusters.61	Gene expression feature, curated for PoPS
human_brain_cerebellarhem_projected_pcaloadings_clusters.62	Gene expression feature, curated for PoPS
human_brain_cerebellarhem_projected_pcaloadings_clusters.63	Gene expression feature, curated for PoPS
human_brain_cerebellarhem_projected_pcaloadings_clusters.64	Gene expression feature, curated for PoPS
human_brain_cerebellarhem_projected_pcaloadings_clusters.65	Gene expression feature, curated for PoPS
human_brain_cerebellarhem_projected_pcaloadings_clusters.66	Gene expression feature, curated for PoPS
human_brain_cerebellarhem_projected_pcaloadings_clusters.67	Gene expression feature, curated for PoPS
human_brain_cerebellarhem_projected_pcaloadings_clusters.68	Gene expression feature, curated for PoPS
human_brain_cerebellarhem_projected_pcaloadings_clusters.69	Gene expression feature, curated for PoPS
human_brain_cerebellarhem_projected_pcaloadings_clusters.70	Gene expression feature, curated for PoPS
human_brain_cerebellarhem_projected_pcaloadings_clusters.71	Gene expression feature, curated for PoPS
human_brain_cerebellarhem_projected_pcaloadings_clusters.72	Gene expression feature, curated for PoPS
human_brain_cerebellarhem_projected_pcaloadings_clusters.73	Gene expression feature, curated for PoPS
human_brain_cerebellarhem_projected_pcaloadings_clusters.74	Gene expression feature, curated for PoPS
human_brain_cerebellarhem_projected_pcaloadings_clusters.75	Gene expression feature, curated for PoPS
human_brain_cerebellarhem_projected_pcaloadings_clusters.76	Gene expression feature, curated for PoPS
human_brain_cerebellarhem_projected_pcaloadings_clusters.77	Gene expression feature, curated for PoPS
human_brain_cerebellarhem_projected_pcaloadings_clusters.78	Gene expression feature, curated for PoPS
human_brain_cerebellarhem_projected_pcaloadings_clusters.79	Gene expression feature, curated for PoPS
human_brain_cerebellarhem_projected_pcaloadings_clusters.80	Gene expression feature, curated for PoPS
human_brain_cerebellarhem_projected_pcaloadings_clusters.81	Gene expression feature, curated for PoPS
human_brain_cerebellarhem_projected_pcaloadings_clusters.82	Gene expression feature, curated for PoPS
human_brain_cerebellarhem_projected_pcaloadings_clusters.83	Gene expression feature, curated for PoPS
human_brain_cerebellarhem_projected_pcaloadings_clusters.84	Gene expression feature, curated for PoPS
human_brain_cerebellarhem_projected_pcaloadings_clusters.85	Gene expression feature, curated for PoPS
human_brain_cerebellarhem_projected_pcaloadings_clusters.86	Gene expression feature, curated for PoPS
human_brain_cerebellarhem_projected_pcaloadings_clusters.87	Gene expression feature, curated for PoPS
human_brain_cerebellarhem_projected_pcaloadings_clusters.88	Gene expression feature, curated for PoPS
human_brain_cerebellarhem_projected_pcaloadings_clusters.89	Gene expression feature, curated for PoPS
human_brain_cerebellarhem_projected_pcaloadings_clusters.90	Gene expression feature, curated for PoPS
human_brain_cerebellarhem_projected_pcaloadings_clusters.91	Gene expression feature, curated for PoPS
human_brain_cerebellarhem_projected_pcaloadings_clusters.92	Gene expression feature, curated for PoPS
human_brain_cerebellarhem_projected_pcaloadings_clusters.93	Gene expression feature, curated for PoPS
human_brain_cerebellarhem_projected_pcaloadings_clusters.94	Gene expression feature, curated for PoPS
human_brain_cerebellarhem_projected_pcaloadings_clusters.95	Gene expression feature, curated for PoPS
human_brain_cerebellarhem_projected_pcaloadings_clusters.96	Gene expression feature, curated for PoPS
human_brain_cerebellarhem_projected_pcaloadings_clusters.97	Gene expression feature, curated for PoPS
human_brain_cerebellarhem_projected_pcaloadings_clusters.98	Gene expression feature, curated for PoPS
human_brain_cerebellarhem_projected_pcaloadings_clusters.99	Gene expression feature, curated for PoPS
human_brain_cerebellarhem_projected_pcaloadings_clusters.100	Gene expression feature, curated for PoPS
mouse_adipocyte_average_expression.1	Gene expression feature, curated for PoPS
mouse_adipocyte_average_expression.2	Gene expression feature, curated for PoPS
mouse_adipocyte_average_expression.3	Gene expression feature, curated for PoPS
mouse_adipocyte_average_expression.4	Gene expression feature, curated for PoPS
mouse_adipocyte_average_expression.5	Gene expression feature, curated for PoPS
mouse_adipocyte_average_expression.6	Gene expression feature, curated for PoPS
mouse_adipocyte_average_expression.7	Gene expression feature, curated for PoPS
mouse_adipocyte_average_expression.8	Gene expression feature, curated for PoPS
mouse_adipocyte_average_expression.9	Gene expression feature, curated for PoPS
mouse_adipocyte_average_expression.10	Gene expression feature, curated for PoPS
mouse_adipocyte_average_expression.11	Gene expression feature, curated for PoPS
mouse_adipocyte_average_expression.12	Gene expression feature, curated for PoPS
mouse_adipocyte_average_expression.13	Gene expression feature, curated for PoPS
mouse_adipocyte_average_expression.14	Gene expression feature, curated for PoPS
mouse_adipocyte_average_expression.15	Gene expression feature, curated for PoPS
mouse_adipocyte_average_expression.16	Gene expression feature, curated for PoPS
mouse_adipocyte_average_expression.17	Gene expression feature, curated for PoPS
mouse_adipocyte_average_expression.18	Gene expression feature, curated for PoPS
mouse_adipocyte_average_expression.19	Gene expression feature, curated for PoPS
mouse_adipocyte_average_expression.20	Gene expression feature, curated for PoPS
mouse_adipocyte_average_expression.21	Gene expression feature, curated for PoPS
mouse_adipocyte_average_expression.22	Gene expression feature, curated for PoPS
mouse_adipocyte_average_expression.23	Gene expression feature, curated for PoPS
mouse_adipocyte_diffexprs_down_genes_clusters.1	Gene expression feature, curated for PoPS
mouse_adipocyte_diffexprs_down_genes_clusters.2	Gene expression feature, curated for PoPS
mouse_adipocyte_diffexprs_down_genes_clusters.3	Gene expression feature, curated for PoPS
mouse_adipocyte_diffexprs_down_genes_clusters.4	Gene expression feature, curated for PoPS
mouse_adipocyte_diffexprs_down_genes_clusters.5	Gene expression feature, curated for PoPS
mouse_adipocyte_diffexprs_down_genes_clusters.6	Gene expression feature, curated for PoPS
mouse_adipocyte_diffexprs_down_genes_clusters.7	Gene expression feature, curated for PoPS
mouse_adipocyte_diffexprs_down_genes_clusters.8	Gene expression feature, curated for PoPS
mouse_adipocyte_diffexprs_down_genes_clusters.9	Gene expression feature, curated for PoPS
mouse_adipocyte_diffexprs_down_genes_clusters.10	Gene expression feature, curated for PoPS
mouse_adipocyte_diffexprs_down_genes_clusters.11	Gene expression feature, curated for PoPS
mouse_adipocyte_diffexprs_down_genes_clusters.12	Gene expression feature, curated for PoPS
mouse_adipocyte_diffexprs_down_genes_clusters.13	Gene expression feature, curated for PoPS
mouse_adipocyte_diffexprs_down_genes_clusters.14	Gene expression feature, curated for PoPS
mouse_adipocyte_diffexprs_down_genes_clusters.15	Gene expression feature, curated for PoPS
mouse_adipocyte_diffexprs_down_genes_clusters.16	Gene expression feature, curated for PoPS
mouse_adipocyte_diffexprs_down_genes_clusters.17	Gene expression feature, curated for PoPS
mouse_adipocyte_diffexprs_down_genes_clusters.18	Gene expression feature, curated for PoPS
mouse_adipocyte_diffexprs_down_genes_clusters.19	Gene expression feature, curated for PoPS
mouse_adipocyte_diffexprs_down_genes_clusters.20	Gene expression feature, curated for PoPS
mouse_adipocyte_diffexprs_down_genes_clusters.21	Gene expression feature, curated for PoPS
mouse_adipocyte_diffexprs_down_genes_clusters.22	Gene expression feature, curated for PoPS
mouse_adipocyte_diffexprs_genes_clusters.1	Gene expression feature, curated for PoPS
mouse_adipocyte_diffexprs_genes_clusters.2	Gene expression feature, curated for PoPS
mouse_adipocyte_diffexprs_genes_clusters.3	Gene expression feature, curated for PoPS
mouse_adipocyte_diffexprs_genes_clusters.4	Gene expression feature, curated for PoPS
mouse_adipocyte_diffexprs_genes_clusters.5	Gene expression feature, curated for PoPS
mouse_adipocyte_diffexprs_genes_clusters.6	Gene expression feature, curated for PoPS
mouse_adipocyte_diffexprs_genes_clusters.7	Gene expression feature, curated for PoPS
mouse_adipocyte_diffexprs_genes_clusters.8	Gene expression feature, curated for PoPS
mouse_adipocyte_diffexprs_genes_clusters.9	Gene expression feature, curated for PoPS
mouse_adipocyte_diffexprs_genes_clusters.10	Gene expression feature, curated for PoPS
mouse_adipocyte_diffexprs_genes_clusters.11	Gene expression feature, curated for PoPS
mouse_adipocyte_diffexprs_genes_clusters.12	Gene expression feature, curated for PoPS
mouse_adipocyte_diffexprs_genes_clusters.13	Gene expression feature, curated for PoPS
mouse_adipocyte_diffexprs_genes_clusters.14	Gene expression feature, curated for PoPS
mouse_adipocyte_diffexprs_genes_clusters.15	Gene expression feature, curated for PoPS
mouse_adipocyte_diffexprs_genes_clusters.16	Gene expression feature, curated for PoPS
mouse_adipocyte_diffexprs_genes_clusters.17	Gene expression feature, curated for PoPS
mouse_adipocyte_diffexprs_genes_clusters.18	Gene expression feature, curated for PoPS
mouse_adipocyte_diffexprs_genes_clusters.19	Gene expression feature, curated for PoPS
mouse_adipocyte_diffexprs_genes_clusters.20	Gene expression feature, curated for PoPS
mouse_adipocyte_diffexprs_genes_clusters.21	Gene expression feature, curated for PoPS
mouse_adipocyte_diffexprs_genes_clusters.22	Gene expression feature, curated for PoPS
mouse_adipocyte_diffexprs_tstat_clusters.1	Gene expression feature, curated for PoPS
mouse_adipocyte_diffexprs_tstat_clusters.2	Gene expression feature, curated for PoPS
mouse_adipocyte_diffexprs_tstat_clusters.3	Gene expression feature, curated for PoPS
mouse_adipocyte_diffexprs_tstat_clusters.4	Gene expression feature, curated for PoPS
mouse_adipocyte_diffexprs_tstat_clusters.5	Gene expression feature, curated for PoPS
mouse_adipocyte_diffexprs_tstat_clusters.6	Gene expression feature, curated for PoPS
mouse_adipocyte_diffexprs_tstat_clusters.7	Gene expression feature, curated for PoPS
mouse_adipocyte_diffexprs_tstat_clusters.8	Gene expression feature, curated for PoPS
mouse_adipocyte_diffexprs_tstat_clusters.9	Gene expression feature, curated for PoPS
mouse_adipocyte_diffexprs_tstat_clusters.10	Gene expression feature, curated for PoPS
mouse_adipocyte_diffexprs_tstat_clusters.11	Gene expression feature, curated for PoPS
mouse_adipocyte_diffexprs_tstat_clusters.12	Gene expression feature, curated for PoPS
mouse_adipocyte_diffexprs_tstat_clusters.13	Gene expression feature, curated for PoPS
mouse_adipocyte_diffexprs_tstat_clusters.14	Gene expression feature, curated for PoPS
mouse_adipocyte_diffexprs_tstat_clusters.15	Gene expression feature, curated for PoPS
mouse_adipocyte_diffexprs_tstat_clusters.16	Gene expression feature, curated for PoPS
mouse_adipocyte_diffexprs_tstat_clusters.17	Gene expression feature, curated for PoPS
mouse_adipocyte_diffexprs_tstat_clusters.18	Gene expression feature, curated for PoPS
mouse_adipocyte_diffexprs_tstat_clusters.19	Gene expression feature, curated for PoPS
mouse_adipocyte_diffexprs_tstat_clusters.20	Gene expression feature, curated for PoPS
mouse_adipocyte_diffexprs_tstat_clusters.21	Gene expression feature, curated for PoPS
mouse_adipocyte_diffexprs_tstat_clusters.22	Gene expression feature, curated for PoPS
mouse_adipocyte_projected_icaloadings.1	Gene expression feature, curated for PoPS
mouse_adipocyte_projected_icaloadings.2	Gene expression feature, curated for PoPS
mouse_adipocyte_projected_icaloadings.3	Gene expression feature, curated for PoPS
mouse_adipocyte_projected_icaloadings.4	Gene expression feature, curated for PoPS
mouse_adipocyte_projected_icaloadings.5	Gene expression feature, curated for PoPS
mouse_adipocyte_projected_icaloadings.6	Gene expression feature, curated for PoPS
mouse_adipocyte_projected_icaloadings.7	Gene expression feature, curated for PoPS
mouse_adipocyte_projected_icaloadings.8	Gene expression feature, curated for PoPS
mouse_adipocyte_projected_icaloadings.9	Gene expression feature, curated for PoPS
mouse_adipocyte_projected_icaloadings.10	Gene expression feature, curated for PoPS
mouse_adipocyte_projected_icaloadings.11	Gene expression feature, curated for PoPS
mouse_adipocyte_projected_icaloadings.12	Gene expression feature, curated for PoPS
mouse_adipocyte_projected_icaloadings.13	Gene expression feature, curated for PoPS
mouse_adipocyte_projected_icaloadings.14	Gene expression feature, curated for PoPS
mouse_adipocyte_projected_icaloadings.15	Gene expression feature, curated for PoPS
mouse_adipocyte_projected_icaloadings.16	Gene expression feature, curated for PoPS
mouse_adipocyte_projected_icaloadings.17	Gene expression feature, curated for PoPS
mouse_adipocyte_projected_icaloadings.18	Gene expression feature, curated for PoPS
mouse_adipocyte_projected_icaloadings.19	Gene expression feature, curated for PoPS
mouse_adipocyte_projected_icaloadings.20	Gene expression feature, curated for PoPS
mouse_adipocyte_projected_icaloadings.21	Gene expression feature, curated for PoPS
mouse_adipocyte_projected_icaloadings.22	Gene expression feature, curated for PoPS
mouse_adipocyte_projected_icaloadings.23	Gene expression feature, curated for PoPS
mouse_adipocyte_projected_icaloadings.24	Gene expression feature, curated for PoPS
mouse_adipocyte_projected_icaloadings.25	Gene expression feature, curated for PoPS
mouse_adipocyte_projected_icaloadings.26	Gene expression feature, curated for PoPS
mouse_adipocyte_projected_icaloadings.27	Gene expression feature, curated for PoPS
mouse_adipocyte_projected_icaloadings.28	Gene expression feature, curated for PoPS
mouse_adipocyte_projected_icaloadings.29	Gene expression feature, curated for PoPS
mouse_adipocyte_projected_icaloadings.30	Gene expression feature, curated for PoPS
mouse_adipocyte_projected_icaloadings.31	Gene expression feature, curated for PoPS
mouse_adipocyte_projected_icaloadings.32	Gene expression feature, curated for PoPS
mouse_adipocyte_projected_icaloadings.33	Gene expression feature, curated for PoPS
mouse_adipocyte_projected_icaloadings.34	Gene expression feature, curated for PoPS
mouse_adipocyte_projected_icaloadings.35	Gene expression feature, curated for PoPS
mouse_adipocyte_projected_icaloadings.36	Gene expression feature, curated for PoPS
mouse_adipocyte_projected_icaloadings.37	Gene expression feature, curated for PoPS
mouse_adipocyte_projected_icaloadings.38	Gene expression feature, curated for PoPS
mouse_adipocyte_projected_icaloadings.39	Gene expression feature, curated for PoPS
mouse_adipocyte_projected_icaloadings.40	Gene expression feature, curated for PoPS
mouse_adipocyte_projected_icaloadings.41	Gene expression feature, curated for PoPS
mouse_adipocyte_projected_icaloadings.42	Gene expression feature, curated for PoPS
mouse_adipocyte_projected_icaloadings.43	Gene expression feature, curated for PoPS
mouse_adipocyte_projected_icaloadings.44	Gene expression feature, curated for PoPS
mouse_adipocyte_projected_icaloadings.45	Gene expression feature, curated for PoPS
mouse_adipocyte_projected_icaloadings.46	Gene expression feature, curated for PoPS
mouse_adipocyte_projected_icaloadings.47	Gene expression feature, curated for PoPS
mouse_adipocyte_projected_icaloadings.48	Gene expression feature, curated for PoPS
mouse_adipocyte_projected_icaloadings.49	Gene expression feature, curated for PoPS
mouse_adipocyte_projected_icaloadings.50	Gene expression feature, curated for PoPS
mouse_adipocyte_projected_icaloadings.51	Gene expression feature, curated for PoPS
mouse_adipocyte_projected_icaloadings.52	Gene expression feature, curated for PoPS
mouse_adipocyte_projected_icaloadings.53	Gene expression feature, curated for PoPS
mouse_adipocyte_projected_icaloadings.54	Gene expression feature, curated for PoPS
mouse_adipocyte_projected_icaloadings.55	Gene expression feature, curated for PoPS
mouse_adipocyte_projected_icaloadings.56	Gene expression feature, curated for PoPS
mouse_adipocyte_projected_icaloadings.57	Gene expression feature, curated for PoPS
mouse_adipocyte_projected_icaloadings.58	Gene expression feature, curated for PoPS
mouse_adipocyte_projected_icaloadings.59	Gene expression feature, curated for PoPS
mouse_adipocyte_projected_icaloadings.60	Gene expression feature, curated for PoPS
mouse_adipocyte_projected_pcaloadings.1	Gene expression feature, curated for PoPS
mouse_adipocyte_projected_pcaloadings.2	Gene expression feature, curated for PoPS
mouse_adipocyte_projected_pcaloadings.3	Gene expression feature, curated for PoPS
mouse_adipocyte_projected_pcaloadings.4	Gene expression feature, curated for PoPS
mouse_adipocyte_projected_pcaloadings.5	Gene expression feature, curated for PoPS
mouse_adipocyte_projected_pcaloadings.6	Gene expression feature, curated for PoPS
mouse_adipocyte_projected_pcaloadings.7	Gene expression feature, curated for PoPS
mouse_adipocyte_projected_pcaloadings.8	Gene expression feature, curated for PoPS
mouse_adipocyte_projected_pcaloadings.9	Gene expression feature, curated for PoPS
mouse_adipocyte_projected_pcaloadings.10	Gene expression feature, curated for PoPS
mouse_adipocyte_projected_pcaloadings.11	Gene expression feature, curated for PoPS
mouse_adipocyte_projected_pcaloadings.12	Gene expression feature, curated for PoPS
mouse_adipocyte_projected_pcaloadings.13	Gene expression feature, curated for PoPS
mouse_adipocyte_projected_pcaloadings.14	Gene expression feature, curated for PoPS
mouse_adipocyte_projected_pcaloadings.15	Gene expression feature, curated for PoPS
mouse_adipocyte_projected_pcaloadings.16	Gene expression feature, curated for PoPS
mouse_adipocyte_projected_pcaloadings.17	Gene expression feature, curated for PoPS
mouse_adipocyte_projected_pcaloadings.18	Gene expression feature, curated for PoPS
mouse_adipocyte_projected_pcaloadings.19	Gene expression feature, curated for PoPS
mouse_adipocyte_projected_pcaloadings.20	Gene expression feature, curated for PoPS
mouse_adipocyte_projected_pcaloadings.21	Gene expression feature, curated for PoPS
mouse_adipocyte_projected_pcaloadings.22	Gene expression feature, curated for PoPS
mouse_adipocyte_projected_pcaloadings.23	Gene expression feature, curated for PoPS
mouse_adipocyte_projected_pcaloadings.24	Gene expression feature, curated for PoPS
mouse_adipocyte_projected_pcaloadings.25	Gene expression feature, curated for PoPS
mouse_adipocyte_projected_pcaloadings.26	Gene expression feature, curated for PoPS
mouse_adipocyte_projected_pcaloadings.27	Gene expression feature, curated for PoPS
mouse_adipocyte_projected_pcaloadings.28	Gene expression feature, curated for PoPS
mouse_adipocyte_projected_pcaloadings.29	Gene expression feature, curated for PoPS
mouse_adipocyte_projected_pcaloadings.30	Gene expression feature, curated for PoPS
mouse_adipocyte_projected_pcaloadings.31	Gene expression feature, curated for PoPS
mouse_adipocyte_projected_pcaloadings.32	Gene expression feature, curated for PoPS
mouse_adipocyte_projected_pcaloadings.33	Gene expression feature, curated for PoPS
mouse_adipocyte_projected_pcaloadings.34	Gene expression feature, curated for PoPS
mouse_adipocyte_projected_pcaloadings.35	Gene expression feature, curated for PoPS
mouse_adipocyte_projected_pcaloadings.36	Gene expression feature, curated for PoPS
mouse_adipocyte_projected_pcaloadings.37	Gene expression feature, curated for PoPS
mouse_adipocyte_projected_pcaloadings.38	Gene expression feature, curated for PoPS
mouse_adipocyte_projected_pcaloadings.39	Gene expression feature, curated for PoPS
mouse_adipocyte_projected_pcaloadings.40	Gene expression feature, curated for PoPS
mouse_adipocyte_projected_pcaloadings.41	Gene expression feature, curated for PoPS
mouse_adipocyte_projected_pcaloadings.42	Gene expression feature, curated for PoPS
mouse_adipocyte_projected_pcaloadings.43	Gene expression feature, curated for PoPS
mouse_adipocyte_projected_pcaloadings.44	Gene expression feature, curated for PoPS
mouse_adipocyte_projected_pcaloadings.45	Gene expression feature, curated for PoPS
mouse_adipocyte_projected_pcaloadings.46	Gene expression feature, curated for PoPS
mouse_adipocyte_projected_pcaloadings.47	Gene expression feature, curated for PoPS
mouse_adipocyte_projected_pcaloadings.48	Gene expression feature, curated for PoPS
mouse_adipocyte_projected_pcaloadings.49	Gene expression feature, curated for PoPS
mouse_adipocyte_projected_pcaloadings.50	Gene expression feature, curated for PoPS
mouse_adipocyte_projected_pcaloadings.51	Gene expression feature, curated for PoPS
mouse_adipocyte_projected_pcaloadings.52	Gene expression feature, curated for PoPS
mouse_adipocyte_projected_pcaloadings.53	Gene expression feature, curated for PoPS
mouse_adipocyte_projected_pcaloadings.54	Gene expression feature, curated for PoPS
mouse_adipocyte_projected_pcaloadings.55	Gene expression feature, curated for PoPS
mouse_adipocyte_projected_pcaloadings.56	Gene expression feature, curated for PoPS
mouse_adipocyte_projected_pcaloadings.57	Gene expression feature, curated for PoPS
mouse_adipocyte_projected_pcaloadings.58	Gene expression feature, curated for PoPS
mouse_adipocyte_projected_pcaloadings.59	Gene expression feature, curated for PoPS
mouse_adipocyte_projected_pcaloadings.60	Gene expression feature, curated for PoPS
mouse_adipocyte_projected_pcaloadings.61	Gene expression feature, curated for PoPS
mouse_adipocyte_projected_pcaloadings.62	Gene expression feature, curated for PoPS
mouse_adipocyte_projected_pcaloadings.63	Gene expression feature, curated for PoPS
mouse_adipocyte_projected_pcaloadings.64	Gene expression feature, curated for PoPS
mouse_adipocyte_projected_pcaloadings.65	Gene expression feature, curated for PoPS
mouse_adipocyte_projected_pcaloadings.66	Gene expression feature, curated for PoPS
mouse_adipocyte_projected_pcaloadings.67	Gene expression feature, curated for PoPS
mouse_adipocyte_projected_pcaloadings.68	Gene expression feature, curated for PoPS
mouse_adipocyte_projected_pcaloadings.69	Gene expression feature, curated for PoPS
mouse_adipocyte_projected_pcaloadings.70	Gene expression feature, curated for PoPS
mouse_adipocyte_projected_pcaloadings.71	Gene expression feature, curated for PoPS
mouse_adipocyte_projected_pcaloadings.72	Gene expression feature, curated for PoPS
mouse_adipocyte_projected_pcaloadings.73	Gene expression feature, curated for PoPS
mouse_adipocyte_projected_pcaloadings.74	Gene expression feature, curated for PoPS
mouse_adipocyte_projected_pcaloadings.75	Gene expression feature, curated for PoPS
mouse_adipocyte_projected_pcaloadings.76	Gene expression feature, curated for PoPS
mouse_adipocyte_projected_pcaloadings.77	Gene expression feature, curated for PoPS
mouse_adipocyte_projected_pcaloadings.78	Gene expression feature, curated for PoPS
mouse_adipocyte_projected_pcaloadings.79	Gene expression feature, curated for PoPS
mouse_adipocyte_projected_pcaloadings.80	Gene expression feature, curated for PoPS
mouse_adipocyte_projected_pcaloadings.81	Gene expression feature, curated for PoPS
mouse_adipocyte_projected_pcaloadings.82	Gene expression feature, curated for PoPS
mouse_adipocyte_projected_pcaloadings.83	Gene expression feature, curated for PoPS
mouse_adipocyte_projected_pcaloadings.84	Gene expression feature, curated for PoPS
mouse_adipocyte_projected_pcaloadings.85	Gene expression feature, curated for PoPS
mouse_adipocyte_projected_pcaloadings.86	Gene expression feature, curated for PoPS
mouse_adipocyte_projected_pcaloadings.87	Gene expression feature, curated for PoPS
mouse_adipocyte_projected_pcaloadings.88	Gene expression feature, curated for PoPS
mouse_adipocyte_projected_pcaloadings.89	Gene expression feature, curated for PoPS
mouse_adipocyte_projected_pcaloadings.90	Gene expression feature, curated for PoPS
mouse_adipocyte_projected_pcaloadings.91	Gene expression feature, curated for PoPS
mouse_adipocyte_projected_pcaloadings.92	Gene expression feature, curated for PoPS
mouse_adipocyte_projected_pcaloadings.93	Gene expression feature, curated for PoPS
mouse_adipocyte_projected_pcaloadings.94	Gene expression feature, curated for PoPS
mouse_adipocyte_projected_pcaloadings.95	Gene expression feature, curated for PoPS
mouse_adipocyte_projected_pcaloadings.96	Gene expression feature, curated for PoPS
mouse_adipocyte_projected_pcaloadings.97	Gene expression feature, curated for PoPS
mouse_adipocyte_projected_pcaloadings.98	Gene expression feature, curated for PoPS
mouse_adipocyte_projected_pcaloadings.99	Gene expression feature, curated for PoPS
mouse_adipocyte_projected_pcaloadings.100	Gene expression feature, curated for PoPS
mouse_adipocyte_projected_pcaloadings_clusters.1	Gene expression feature, curated for PoPS
mouse_adipocyte_projected_pcaloadings_clusters.2	Gene expression feature, curated for PoPS
mouse_adipocyte_projected_pcaloadings_clusters.3	Gene expression feature, curated for PoPS
mouse_adipocyte_projected_pcaloadings_clusters.4	Gene expression feature, curated for PoPS
mouse_adipocyte_projected_pcaloadings_clusters.5	Gene expression feature, curated for PoPS
mouse_adipocyte_projected_pcaloadings_clusters.6	Gene expression feature, curated for PoPS
mouse_adipocyte_projected_pcaloadings_clusters.7	Gene expression feature, curated for PoPS
mouse_adipocyte_projected_pcaloadings_clusters.8	Gene expression feature, curated for PoPS
mouse_adipocyte_projected_pcaloadings_clusters.9	Gene expression feature, curated for PoPS
mouse_adipocyte_projected_pcaloadings_clusters.10	Gene expression feature, curated for PoPS
mouse_adipocyte_projected_pcaloadings_clusters.11	Gene expression feature, curated for PoPS
mouse_adipocyte_projected_pcaloadings_clusters.12	Gene expression feature, curated for PoPS
mouse_adipocyte_projected_pcaloadings_clusters.13	Gene expression feature, curated for PoPS
mouse_adipocyte_projected_pcaloadings_clusters.14	Gene expression feature, curated for PoPS
mouse_adipocyte_projected_pcaloadings_clusters.15	Gene expression feature, curated for PoPS
mouse_adipocyte_projected_pcaloadings_clusters.16	Gene expression feature, curated for PoPS
mouse_adipocyte_projected_pcaloadings_clusters.17	Gene expression feature, curated for PoPS
mouse_adipocyte_projected_pcaloadings_clusters.18	Gene expression feature, curated for PoPS
mouse_adipocyte_projected_pcaloadings_clusters.19	Gene expression feature, curated for PoPS
mouse_adipocyte_projected_pcaloadings_clusters.20	Gene expression feature, curated for PoPS
mouse_adipocyte_projected_pcaloadings_clusters.21	Gene expression feature, curated for PoPS
mouse_adipocyte_projected_pcaloadings_clusters.22	Gene expression feature, curated for PoPS
mouse_adipocyte_projected_pcaloadings_clusters.23	Gene expression feature, curated for PoPS
mouse_adipocyte_projected_pcaloadings_clusters.24	Gene expression feature, curated for PoPS
mouse_adipocyte_projected_pcaloadings_clusters.25	Gene expression feature, curated for PoPS
mouse_adipocyte_projected_pcaloadings_clusters.26	Gene expression feature, curated for PoPS
mouse_adipocyte_projected_pcaloadings_clusters.27	Gene expression feature, curated for PoPS
mouse_adipocyte_projected_pcaloadings_clusters.28	Gene expression feature, curated for PoPS
mouse_adipocyte_projected_pcaloadings_clusters.29	Gene expression feature, curated for PoPS
mouse_adipocyte_projected_pcaloadings_clusters.30	Gene expression feature, curated for PoPS
mouse_adipocyte_projected_pcaloadings_clusters.31	Gene expression feature, curated for PoPS
mouse_adipocyte_projected_pcaloadings_clusters.32	Gene expression feature, curated for PoPS
mouse_adipocyte_projected_pcaloadings_clusters.33	Gene expression feature, curated for PoPS
mouse_adipocyte_projected_pcaloadings_clusters.34	Gene expression feature, curated for PoPS
mouse_adipocyte_projected_pcaloadings_clusters.35	Gene expression feature, curated for PoPS
mouse_adipocyte_projected_pcaloadings_clusters.36	Gene expression feature, curated for PoPS
mouse_adipocyte_projected_pcaloadings_clusters.37	Gene expression feature, curated for PoPS
mouse_adipocyte_projected_pcaloadings_clusters.38	Gene expression feature, curated for PoPS
mouse_adipocyte_projected_pcaloadings_clusters.39	Gene expression feature, curated for PoPS
mouse_adipocyte_projected_pcaloadings_clusters.40	Gene expression feature, curated for PoPS
mouse_adipocyte_projected_pcaloadings_clusters.41	Gene expression feature, curated for PoPS
mouse_adipocyte_projected_pcaloadings_clusters.42	Gene expression feature, curated for PoPS
mouse_adipocyte_projected_pcaloadings_clusters.43	Gene expression feature, curated for PoPS
mouse_adipocyte_projected_pcaloadings_clusters.44	Gene expression feature, curated for PoPS
mouse_adipocyte_projected_pcaloadings_clusters.45	Gene expression feature, curated for PoPS
mouse_adipocyte_projected_pcaloadings_clusters.46	Gene expression feature, curated for PoPS
mouse_adipocyte_projected_pcaloadings_clusters.47	Gene expression feature, curated for PoPS
mouse_adipocyte_projected_pcaloadings_clusters.48	Gene expression feature, curated for PoPS
mouse_adipocyte_projected_pcaloadings_clusters.49	Gene expression feature, curated for PoPS
mouse_adipocyte_projected_pcaloadings_clusters.50	Gene expression feature, curated for PoPS
mouse_adipocyte_projected_pcaloadings_clusters.51	Gene expression feature, curated for PoPS
mouse_adipocyte_projected_pcaloadings_clusters.52	Gene expression feature, curated for PoPS
mouse_adipocyte_projected_pcaloadings_clusters.53	Gene expression feature, curated for PoPS
mouse_adipocyte_projected_pcaloadings_clusters.54	Gene expression feature, curated for PoPS
mouse_adipocyte_projected_pcaloadings_clusters.55	Gene expression feature, curated for PoPS
mouse_adipocyte_projected_pcaloadings_clusters.56	Gene expression feature, curated for PoPS
mouse_adipocyte_projected_pcaloadings_clusters.57	Gene expression feature, curated for PoPS
mouse_adipocyte_projected_pcaloadings_clusters.58	Gene expression feature, curated for PoPS
mouse_adipocyte_projected_pcaloadings_clusters.59	Gene expression feature, curated for PoPS
mouse_adipocyte_projected_pcaloadings_clusters.60	Gene expression feature, curated for PoPS
mouse_adipocyte_projected_pcaloadings_clusters.61	Gene expression feature, curated for PoPS
mouse_adipocyte_projected_pcaloadings_clusters.62	Gene expression feature, curated for PoPS
mouse_adipocyte_projected_pcaloadings_clusters.63	Gene expression feature, curated for PoPS
mouse_adipocyte_projected_pcaloadings_clusters.64	Gene expression feature, curated for PoPS
mouse_adipocyte_projected_pcaloadings_clusters.65	Gene expression feature, curated for PoPS
mouse_adipocyte_projected_pcaloadings_clusters.66	Gene expression feature, curated for PoPS
mouse_adipocyte_projected_pcaloadings_clusters.67	Gene expression feature, curated for PoPS
mouse_adipocyte_projected_pcaloadings_clusters.68	Gene expression feature, curated for PoPS
mouse_adipocyte_projected_pcaloadings_clusters.69	Gene expression feature, curated for PoPS
mouse_adipocyte_projected_pcaloadings_clusters.70	Gene expression feature, curated for PoPS
mouse_adipocyte_projected_pcaloadings_clusters.71	Gene expression feature, curated for PoPS
mouse_adipocyte_projected_pcaloadings_clusters.72	Gene expression feature, curated for PoPS
mouse_adipocyte_projected_pcaloadings_clusters.73	Gene expression feature, curated for PoPS
mouse_adipocyte_projected_pcaloadings_clusters.74	Gene expression feature, curated for PoPS
mouse_adipocyte_projected_pcaloadings_clusters.75	Gene expression feature, curated for PoPS
mouse_adipocyte_projected_pcaloadings_clusters.76	Gene expression feature, curated for PoPS
mouse_adipocyte_projected_pcaloadings_clusters.77	Gene expression feature, curated for PoPS
mouse_adipocyte_projected_pcaloadings_clusters.78	Gene expression feature, curated for PoPS
mouse_adipocyte_projected_pcaloadings_clusters.79	Gene expression feature, curated for PoPS
mouse_adipocyte_projected_pcaloadings_clusters.80	Gene expression feature, curated for PoPS
mouse_adipocyte_projected_pcaloadings_clusters.81	Gene expression feature, curated for PoPS
mouse_adipocyte_projected_pcaloadings_clusters.82	Gene expression feature, curated for PoPS
mouse_adipocyte_projected_pcaloadings_clusters.83	Gene expression feature, curated for PoPS
mouse_adipocyte_projected_pcaloadings_clusters.84	Gene expression feature, curated for PoPS
mouse_adipocyte_projected_pcaloadings_clusters.85	Gene expression feature, curated for PoPS
mouse_adipocyte_projected_pcaloadings_clusters.86	Gene expression feature, curated for PoPS
mouse_adipocyte_projected_pcaloadings_clusters.87	Gene expression feature, curated for PoPS
mouse_adipocyte_projected_pcaloadings_clusters.88	Gene expression feature, curated for PoPS
mouse_adipocyte_projected_pcaloadings_clusters.89	Gene expression feature, curated for PoPS
mouse_adipocyte_projected_pcaloadings_clusters.90	Gene expression feature, curated for PoPS
mouse_adipocyte_projected_pcaloadings_clusters.91	Gene expression feature, curated for PoPS
mouse_adipocyte_projected_pcaloadings_clusters.92	Gene expression feature, curated for PoPS
mouse_adipocyte_projected_pcaloadings_clusters.93	Gene expression feature, curated for PoPS
mouse_adipocyte_projected_pcaloadings_clusters.94	Gene expression feature, curated for PoPS
mouse_adipocyte_projected_pcaloadings_clusters.95	Gene expression feature, curated for PoPS
mouse_adipocyte_projected_pcaloadings_clusters.96	Gene expression feature, curated for PoPS
mouse_adipocyte_projected_pcaloadings_clusters.97	Gene expression feature, curated for PoPS
mouse_adipocyte_projected_pcaloadings_clusters.98	Gene expression feature, curated for PoPS
mouse_adipocyte_projected_pcaloadings_clusters.99	Gene expression feature, curated for PoPS
mouse_adipocyte_projected_pcaloadings_clusters.100	Gene expression feature, curated for PoPS
mouse_adipocyte_projected_pcaloadings_clusters.101	Gene expression feature, curated for PoPS
mouse_adipocyte_projected_pcaloadings_clusters.102	Gene expression feature, curated for PoPS
mouse_adipocyte_projected_pcaloadings_clusters.103	Gene expression feature, curated for PoPS
mouse_adipocyte_projected_pcaloadings_clusters.104	Gene expression feature, curated for PoPS
mouse_adipocyte_projected_pcaloadings_clusters.105	Gene expression feature, curated for PoPS
mouse_adipocyte_projected_pcaloadings_clusters.106	Gene expression feature, curated for PoPS
mouse_adipocyte_projected_pcaloadings_clusters.107	Gene expression feature, curated for PoPS
mouse_adipocyte_projected_pcaloadings_clusters.108	Gene expression feature, curated for PoPS
mouse_adipocyte_projected_pcaloadings_clusters.109	Gene expression feature, curated for PoPS
mouse_adipocyte_projected_pcaloadings_clusters.110	Gene expression feature, curated for PoPS
mouse_adipocyte_projected_pcaloadings_clusters.111	Gene expression feature, curated for PoPS
mouse_adipocyte_projected_pcaloadings_clusters.112	Gene expression feature, curated for PoPS
mouse_adipocyte_projected_pcaloadings_clusters.113	Gene expression feature, curated for PoPS
mouse_adipocyte_projected_pcaloadings_clusters.114	Gene expression feature, curated for PoPS
mouse_adipocyte_projected_pcaloadings_clusters.115	Gene expression feature, curated for PoPS
mouse_adipocyte_projected_pcaloadings_clusters.116	Gene expression feature, curated for PoPS
mouse_adipocyte_projected_pcaloadings_clusters.117	Gene expression feature, curated for PoPS
mouse_adipocyte_projected_pcaloadings_clusters.118	Gene expression feature, curated for PoPS
mouse_adipocyte_projected_pcaloadings_clusters.119	Gene expression feature, curated for PoPS
mouse_adipocyte_projected_pcaloadings_clusters.120	Gene expression feature, curated for PoPS
mouse_adipocyte_projected_pcaloadings_clusters.121	Gene expression feature, curated for PoPS
mouse_adipocyte_projected_pcaloadings_clusters.122	Gene expression feature, curated for PoPS
mouse_adipocyte_projected_pcaloadings_clusters.123	Gene expression feature, curated for PoPS
mouse_adipocyte_projected_pcaloadings_clusters.124	Gene expression feature, curated for PoPS
mouse_adipocyte_projected_pcaloadings_clusters.125	Gene expression feature, curated for PoPS
mouse_adipocyte_projected_pcaloadings_clusters.126	Gene expression feature, curated for PoPS
mouse_adipocyte_projected_pcaloadings_clusters.127	Gene expression feature, curated for PoPS
mouse_adipocyte_projected_pcaloadings_clusters.128	Gene expression feature, curated for PoPS
mouse_adipocyte_projected_pcaloadings_clusters.129	Gene expression feature, curated for PoPS
mouse_adipocyte_projected_pcaloadings_clusters.130	Gene expression feature, curated for PoPS
mouse_adipocyte_projected_pcaloadings_clusters.131	Gene expression feature, curated for PoPS
mouse_adipocyte_projected_pcaloadings_clusters.132	Gene expression feature, curated for PoPS
mouse_adipocyte_projected_pcaloadings_clusters.133	Gene expression feature, curated for PoPS
mouse_adipocyte_projected_pcaloadings_clusters.134	Gene expression feature, curated for PoPS
mouse_adipocyte_projected_pcaloadings_clusters.135	Gene expression feature, curated for PoPS
mouse_adipocyte_projected_pcaloadings_clusters.136	Gene expression feature, curated for PoPS
mouse_adipocyte_projected_pcaloadings_clusters.137	Gene expression feature, curated for PoPS
mouse_adipocyte_projected_pcaloadings_clusters.138	Gene expression feature, curated for PoPS
mouse_adipocyte_projected_pcaloadings_clusters.139	Gene expression feature, curated for PoPS
mouse_adipocyte_projected_pcaloadings_clusters.140	Gene expression feature, curated for PoPS
mouse_adipocyte_projected_pcaloadings_clusters.141	Gene expression feature, curated for PoPS
mouse_adipocyte_projected_pcaloadings_clusters.142	Gene expression feature, curated for PoPS
mouse_adipocyte_projected_pcaloadings_clusters.143	Gene expression feature, curated for PoPS
mouse_adipocyte_projected_pcaloadings_clusters.144	Gene expression feature, curated for PoPS
mouse_adipocyte_projected_pcaloadings_clusters.145	Gene expression feature, curated for PoPS
mouse_adipocyte_projected_pcaloadings_clusters.146	Gene expression feature, curated for PoPS
mouse_adipocyte_projected_pcaloadings_clusters.147	Gene expression feature, curated for PoPS
mouse_adipocyte_projected_pcaloadings_clusters.148	Gene expression feature, curated for PoPS
mouse_adipocyte_projected_pcaloadings_clusters.149	Gene expression feature, curated for PoPS
mouse_adipocyte_projected_pcaloadings_clusters.150	Gene expression feature, curated for PoPS
mouse_adipocyte_projected_pcaloadings_clusters.151	Gene expression feature, curated for PoPS
mouse_adipocyte_projected_pcaloadings_clusters.152	Gene expression feature, curated for PoPS
mouse_adipocyte_projected_pcaloadings_clusters.153	Gene expression feature, curated for PoPS
mouse_adipocyte_projected_pcaloadings_clusters.154	Gene expression feature, curated for PoPS
mouse_adipocyte_projected_pcaloadings_clusters.155	Gene expression feature, curated for PoPS
mouse_adipocyte_projected_pcaloadings_clusters.156	Gene expression feature, curated for PoPS
mouse_adipocyte_projected_pcaloadings_clusters.157	Gene expression feature, curated for PoPS
mouse_adipocyte_projected_pcaloadings_clusters.158	Gene expression feature, curated for PoPS
mouse_adipocyte_projected_pcaloadings_clusters.159	Gene expression feature, curated for PoPS
mouse_adipocyte_projected_pcaloadings_clusters.160	Gene expression feature, curated for PoPS
mouse_adipocyte_projected_pcaloadings_clusters.161	Gene expression feature, curated for PoPS
mouse_adipocyte_projected_pcaloadings_clusters.162	Gene expression feature, curated for PoPS
mouse_adipocyte_projected_pcaloadings_clusters.163	Gene expression feature, curated for PoPS
mouse_adipocyte_projected_pcaloadings_clusters.164	Gene expression feature, curated for PoPS
mouse_adipocyte_projected_pcaloadings_clusters.165	Gene expression feature, curated for PoPS
mouse_adipocyte_projected_pcaloadings_clusters.166	Gene expression feature, curated for PoPS
mouse_adipocyte_projected_pcaloadings_clusters.167	Gene expression feature, curated for PoPS
mouse_adipocyte_projected_pcaloadings_clusters.168	Gene expression feature, curated for PoPS
mouse_adipocyte_projected_pcaloadings_clusters.169	Gene expression feature, curated for PoPS
mouse_adipocyte_projected_pcaloadings_clusters.170	Gene expression feature, curated for PoPS
mouse_adipocyte_projected_pcaloadings_clusters.171	Gene expression feature, curated for PoPS
mouse_adipocyte_projected_pcaloadings_clusters.172	Gene expression feature, curated for PoPS
mouse_adipocyte_projected_pcaloadings_clusters.173	Gene expression feature, curated for PoPS
mouse_adipocyte_projected_pcaloadings_clusters.174	Gene expression feature, curated for PoPS
mouse_adipocyte_projected_pcaloadings_clusters.175	Gene expression feature, curated for PoPS
mouse_adipocyte_projected_pcaloadings_clusters.176	Gene expression feature, curated for PoPS
mouse_adipocyte_projected_pcaloadings_clusters.177	Gene expression feature, curated for PoPS
mouse_adipocyte_projected_pcaloadings_clusters.178	Gene expression feature, curated for PoPS
mouse_adipocyte_projected_pcaloadings_clusters.179	Gene expression feature, curated for PoPS
mouse_adipocyte_projected_pcaloadings_clusters.180	Gene expression feature, curated for PoPS
mouse_adipocyte_projected_pcaloadings_clusters.181	Gene expression feature, curated for PoPS
mouse_adipocyte_projected_pcaloadings_clusters.182	Gene expression feature, curated for PoPS
mouse_adipocyte_projected_pcaloadings_clusters.183	Gene expression feature, curated for PoPS
mouse_adipocyte_projected_pcaloadings_clusters.184	Gene expression feature, curated for PoPS
mouse_adipocyte_projected_pcaloadings_clusters.185	Gene expression feature, curated for PoPS
mouse_adipocyte_projected_pcaloadings_clusters.186	Gene expression feature, curated for PoPS
mouse_adipocyte_projected_pcaloadings_clusters.187	Gene expression feature, curated for PoPS
mouse_adipocyte_projected_pcaloadings_clusters.188	Gene expression feature, curated for PoPS
mouse_adipocyte_projected_pcaloadings_clusters.189	Gene expression feature, curated for PoPS
mouse_adipocyte_projected_pcaloadings_clusters.190	Gene expression feature, curated for PoPS
mouse_adipocyte_projected_pcaloadings_clusters.191	Gene expression feature, curated for PoPS
mouse_adipocyte_projected_pcaloadings_clusters.192	Gene expression feature, curated for PoPS
mouse_adipocyte_projected_pcaloadings_clusters.193	Gene expression feature, curated for PoPS
mouse_adipocyte_projected_pcaloadings_clusters.194	Gene expression feature, curated for PoPS
mouse_adipocyte_projected_pcaloadings_clusters.195	Gene expression feature, curated for PoPS
mouse_adipocyte_projected_pcaloadings_clusters.196	Gene expression feature, curated for PoPS
mouse_adipocyte_projected_pcaloadings_clusters.197	Gene expression feature, curated for PoPS
mouse_adipocyte_projected_pcaloadings_clusters.198	Gene expression feature, curated for PoPS
mouse_adipocyte_projected_pcaloadings_clusters.199	Gene expression feature, curated for PoPS
mouse_adipocyte_projected_pcaloadings_clusters.200	Gene expression feature, curated for PoPS
mouse_adipocyte_projected_pcaloadings_clusters.201	Gene expression feature, curated for PoPS
mouse_adipocyte_projected_pcaloadings_clusters.202	Gene expression feature, curated for PoPS
mouse_adipocyte_projected_pcaloadings_clusters.203	Gene expression feature, curated for PoPS
mouse_adipocyte_projected_pcaloadings_clusters.204	Gene expression feature, curated for PoPS
mouse_adipocyte_projected_pcaloadings_clusters.205	Gene expression feature, curated for PoPS
mouse_adipocyte_projected_pcaloadings_clusters.206	Gene expression feature, curated for PoPS
mouse_adipocyte_projected_pcaloadings_clusters.207	Gene expression feature, curated for PoPS
mouse_adipocyte_projected_pcaloadings_clusters.208	Gene expression feature, curated for PoPS
mouse_adipocyte_projected_pcaloadings_clusters.209	Gene expression feature, curated for PoPS
mouse_adipocyte_projected_pcaloadings_clusters.210	Gene expression feature, curated for PoPS
human_brain_frontalcortex_average_expression.1	Gene expression feature, curated for PoPS
human_brain_frontalcortex_average_expression.2	Gene expression feature, curated for PoPS
human_brain_frontalcortex_average_expression.3	Gene expression feature, curated for PoPS
human_brain_frontalcortex_average_expression.4	Gene expression feature, curated for PoPS
human_brain_frontalcortex_average_expression.5	Gene expression feature, curated for PoPS
human_brain_frontalcortex_average_expression.6	Gene expression feature, curated for PoPS
human_brain_frontalcortex_average_expression.7	Gene expression feature, curated for PoPS
human_brain_frontalcortex_average_expression.8	Gene expression feature, curated for PoPS
human_brain_frontalcortex_average_expression.9	Gene expression feature, curated for PoPS
human_brain_frontalcortex_average_expression.10	Gene expression feature, curated for PoPS
human_brain_frontalcortex_average_expression.11	Gene expression feature, curated for PoPS
human_brain_frontalcortex_average_expression.12	Gene expression feature, curated for PoPS
human_brain_frontalcortex_average_expression.13	Gene expression feature, curated for PoPS
human_brain_frontalcortex_average_expression.14	Gene expression feature, curated for PoPS
human_brain_frontalcortex_average_expression.15	Gene expression feature, curated for PoPS
human_brain_frontalcortex_average_expression.16	Gene expression feature, curated for PoPS
human_brain_frontalcortex_average_expression.17	Gene expression feature, curated for PoPS
human_brain_frontalcortex_average_expression.18	Gene expression feature, curated for PoPS
human_brain_frontalcortex_average_expression.19	Gene expression feature, curated for PoPS
human_brain_frontalcortex_diffexprs_down_genes_clusters.1	Gene expression feature, curated for PoPS
human_brain_frontalcortex_diffexprs_down_genes_clusters.2	Gene expression feature, curated for PoPS
human_brain_frontalcortex_diffexprs_down_genes_clusters.3	Gene expression feature, curated for PoPS
human_brain_frontalcortex_diffexprs_down_genes_clusters.4	Gene expression feature, curated for PoPS
human_brain_frontalcortex_diffexprs_down_genes_clusters.5	Gene expression feature, curated for PoPS
human_brain_frontalcortex_diffexprs_down_genes_clusters.6	Gene expression feature, curated for PoPS
human_brain_frontalcortex_diffexprs_down_genes_clusters.7	Gene expression feature, curated for PoPS
human_brain_frontalcortex_diffexprs_down_genes_clusters.8	Gene expression feature, curated for PoPS
human_brain_frontalcortex_diffexprs_down_genes_clusters.9	Gene expression feature, curated for PoPS
human_brain_frontalcortex_diffexprs_down_genes_clusters.10	Gene expression feature, curated for PoPS
human_brain_frontalcortex_diffexprs_down_genes_clusters.11	Gene expression feature, curated for PoPS
human_brain_frontalcortex_diffexprs_down_genes_clusters.12	Gene expression feature, curated for PoPS
human_brain_frontalcortex_diffexprs_down_genes_clusters.13	Gene expression feature, curated for PoPS
human_brain_frontalcortex_diffexprs_down_genes_clusters.14	Gene expression feature, curated for PoPS
human_brain_frontalcortex_diffexprs_down_genes_clusters.15	Gene expression feature, curated for PoPS
human_brain_frontalcortex_diffexprs_down_genes_clusters.16	Gene expression feature, curated for PoPS
human_brain_frontalcortex_diffexprs_down_genes_clusters.17	Gene expression feature, curated for PoPS
human_brain_frontalcortex_diffexprs_down_genes_clusters.18	Gene expression feature, curated for PoPS
human_brain_frontalcortex_diffexprs_genes_clusters.1	Gene expression feature, curated for PoPS
human_brain_frontalcortex_diffexprs_genes_clusters.2	Gene expression feature, curated for PoPS
human_brain_frontalcortex_diffexprs_genes_clusters.3	Gene expression feature, curated for PoPS
human_brain_frontalcortex_diffexprs_genes_clusters.4	Gene expression feature, curated for PoPS
human_brain_frontalcortex_diffexprs_genes_clusters.5	Gene expression feature, curated for PoPS
human_brain_frontalcortex_diffexprs_genes_clusters.6	Gene expression feature, curated for PoPS
human_brain_frontalcortex_diffexprs_genes_clusters.7	Gene expression feature, curated for PoPS
human_brain_frontalcortex_diffexprs_genes_clusters.8	Gene expression feature, curated for PoPS
human_brain_frontalcortex_diffexprs_genes_clusters.9	Gene expression feature, curated for PoPS
human_brain_frontalcortex_diffexprs_genes_clusters.10	Gene expression feature, curated for PoPS
human_brain_frontalcortex_diffexprs_genes_clusters.11	Gene expression feature, curated for PoPS
human_brain_frontalcortex_diffexprs_genes_clusters.12	Gene expression feature, curated for PoPS
human_brain_frontalcortex_diffexprs_genes_clusters.13	Gene expression feature, curated for PoPS
human_brain_frontalcortex_diffexprs_genes_clusters.14	Gene expression feature, curated for PoPS
human_brain_frontalcortex_diffexprs_genes_clusters.15	Gene expression feature, curated for PoPS
human_brain_frontalcortex_diffexprs_genes_clusters.16	Gene expression feature, curated for PoPS
human_brain_frontalcortex_diffexprs_genes_clusters.17	Gene expression feature, curated for PoPS
human_brain_frontalcortex_diffexprs_tstat_clusters.1	Gene expression feature, curated for PoPS
human_brain_frontalcortex_diffexprs_tstat_clusters.2	Gene expression feature, curated for PoPS
human_brain_frontalcortex_diffexprs_tstat_clusters.3	Gene expression feature, curated for PoPS
human_brain_frontalcortex_diffexprs_tstat_clusters.4	Gene expression feature, curated for PoPS
human_brain_frontalcortex_diffexprs_tstat_clusters.5	Gene expression feature, curated for PoPS
human_brain_frontalcortex_diffexprs_tstat_clusters.6	Gene expression feature, curated for PoPS
human_brain_frontalcortex_diffexprs_tstat_clusters.7	Gene expression feature, curated for PoPS
human_brain_frontalcortex_diffexprs_tstat_clusters.8	Gene expression feature, curated for PoPS
human_brain_frontalcortex_diffexprs_tstat_clusters.9	Gene expression feature, curated for PoPS
human_brain_frontalcortex_diffexprs_tstat_clusters.10	Gene expression feature, curated for PoPS
human_brain_frontalcortex_diffexprs_tstat_clusters.11	Gene expression feature, curated for PoPS
human_brain_frontalcortex_diffexprs_tstat_clusters.12	Gene expression feature, curated for PoPS
human_brain_frontalcortex_diffexprs_tstat_clusters.13	Gene expression feature, curated for PoPS
human_brain_frontalcortex_diffexprs_tstat_clusters.14	Gene expression feature, curated for PoPS
human_brain_frontalcortex_diffexprs_tstat_clusters.15	Gene expression feature, curated for PoPS
human_brain_frontalcortex_diffexprs_tstat_clusters.16	Gene expression feature, curated for PoPS
human_brain_frontalcortex_diffexprs_tstat_clusters.17	Gene expression feature, curated for PoPS
human_brain_frontalcortex_diffexprs_tstat_clusters.18	Gene expression feature, curated for PoPS
human_brain_frontalcortex_projected_icaloadings.1	Gene expression feature, curated for PoPS
human_brain_frontalcortex_projected_icaloadings.2	Gene expression feature, curated for PoPS
human_brain_frontalcortex_projected_icaloadings.3	Gene expression feature, curated for PoPS
human_brain_frontalcortex_projected_icaloadings.4	Gene expression feature, curated for PoPS
human_brain_frontalcortex_projected_icaloadings.5	Gene expression feature, curated for PoPS
human_brain_frontalcortex_projected_icaloadings.6	Gene expression feature, curated for PoPS
human_brain_frontalcortex_projected_icaloadings.7	Gene expression feature, curated for PoPS
human_brain_frontalcortex_projected_icaloadings.8	Gene expression feature, curated for PoPS
human_brain_frontalcortex_projected_icaloadings.9	Gene expression feature, curated for PoPS
human_brain_frontalcortex_projected_icaloadings.10	Gene expression feature, curated for PoPS
human_brain_frontalcortex_projected_icaloadings.11	Gene expression feature, curated for PoPS
human_brain_frontalcortex_projected_icaloadings.12	Gene expression feature, curated for PoPS
human_brain_frontalcortex_projected_icaloadings.13	Gene expression feature, curated for PoPS
human_brain_frontalcortex_projected_icaloadings.14	Gene expression feature, curated for PoPS
human_brain_frontalcortex_projected_icaloadings.15	Gene expression feature, curated for PoPS
human_brain_frontalcortex_projected_icaloadings.16	Gene expression feature, curated for PoPS
human_brain_frontalcortex_projected_icaloadings.17	Gene expression feature, curated for PoPS
human_brain_frontalcortex_projected_icaloadings.18	Gene expression feature, curated for PoPS
human_brain_frontalcortex_projected_icaloadings.19	Gene expression feature, curated for PoPS
human_brain_frontalcortex_projected_icaloadings.20	Gene expression feature, curated for PoPS
human_brain_frontalcortex_projected_icaloadings.21	Gene expression feature, curated for PoPS
human_brain_frontalcortex_projected_icaloadings.22	Gene expression feature, curated for PoPS
human_brain_frontalcortex_projected_icaloadings.23	Gene expression feature, curated for PoPS
human_brain_frontalcortex_projected_icaloadings.24	Gene expression feature, curated for PoPS
human_brain_frontalcortex_projected_icaloadings.25	Gene expression feature, curated for PoPS
human_brain_frontalcortex_projected_icaloadings.26	Gene expression feature, curated for PoPS
human_brain_frontalcortex_projected_icaloadings.27	Gene expression feature, curated for PoPS
human_brain_frontalcortex_projected_icaloadings.28	Gene expression feature, curated for PoPS
human_brain_frontalcortex_projected_icaloadings.29	Gene expression feature, curated for PoPS
human_brain_frontalcortex_projected_icaloadings.30	Gene expression feature, curated for PoPS
human_brain_frontalcortex_projected_pcaloadings.1	Gene expression feature, curated for PoPS
human_brain_frontalcortex_projected_pcaloadings.2	Gene expression feature, curated for PoPS
human_brain_frontalcortex_projected_pcaloadings.3	Gene expression feature, curated for PoPS
human_brain_frontalcortex_projected_pcaloadings.4	Gene expression feature, curated for PoPS
human_brain_frontalcortex_projected_pcaloadings.5	Gene expression feature, curated for PoPS
human_brain_frontalcortex_projected_pcaloadings.6	Gene expression feature, curated for PoPS
human_brain_frontalcortex_projected_pcaloadings.7	Gene expression feature, curated for PoPS
human_brain_frontalcortex_projected_pcaloadings.8	Gene expression feature, curated for PoPS
human_brain_frontalcortex_projected_pcaloadings.9	Gene expression feature, curated for PoPS
human_brain_frontalcortex_projected_pcaloadings.10	Gene expression feature, curated for PoPS
human_brain_frontalcortex_projected_pcaloadings.11	Gene expression feature, curated for PoPS
human_brain_frontalcortex_projected_pcaloadings.12	Gene expression feature, curated for PoPS
human_brain_frontalcortex_projected_pcaloadings.13	Gene expression feature, curated for PoPS
human_brain_frontalcortex_projected_pcaloadings.14	Gene expression feature, curated for PoPS
human_brain_frontalcortex_projected_pcaloadings.15	Gene expression feature, curated for PoPS
human_brain_frontalcortex_projected_pcaloadings.16	Gene expression feature, curated for PoPS
human_brain_frontalcortex_projected_pcaloadings.17	Gene expression feature, curated for PoPS
human_brain_frontalcortex_projected_pcaloadings.18	Gene expression feature, curated for PoPS
human_brain_frontalcortex_projected_pcaloadings.19	Gene expression feature, curated for PoPS
human_brain_frontalcortex_projected_pcaloadings.20	Gene expression feature, curated for PoPS
human_brain_frontalcortex_projected_pcaloadings.21	Gene expression feature, curated for PoPS
human_brain_frontalcortex_projected_pcaloadings.22	Gene expression feature, curated for PoPS
human_brain_frontalcortex_projected_pcaloadings.23	Gene expression feature, curated for PoPS
human_brain_frontalcortex_projected_pcaloadings.24	Gene expression feature, curated for PoPS
human_brain_frontalcortex_projected_pcaloadings.25	Gene expression feature, curated for PoPS
human_brain_frontalcortex_projected_pcaloadings.26	Gene expression feature, curated for PoPS
human_brain_frontalcortex_projected_pcaloadings.27	Gene expression feature, curated for PoPS
human_brain_frontalcortex_projected_pcaloadings.28	Gene expression feature, curated for PoPS
human_brain_frontalcortex_projected_pcaloadings.29	Gene expression feature, curated for PoPS
human_brain_frontalcortex_projected_pcaloadings.30	Gene expression feature, curated for PoPS
human_brain_frontalcortex_projected_pcaloadings.31	Gene expression feature, curated for PoPS
human_brain_frontalcortex_projected_pcaloadings.32	Gene expression feature, curated for PoPS
human_brain_frontalcortex_projected_pcaloadings.33	Gene expression feature, curated for PoPS
human_brain_frontalcortex_projected_pcaloadings.34	Gene expression feature, curated for PoPS
human_brain_frontalcortex_projected_pcaloadings.35	Gene expression feature, curated for PoPS
human_brain_frontalcortex_projected_pcaloadings.36	Gene expression feature, curated for PoPS
human_brain_frontalcortex_projected_pcaloadings.37	Gene expression feature, curated for PoPS
human_brain_frontalcortex_projected_pcaloadings.38	Gene expression feature, curated for PoPS
human_brain_frontalcortex_projected_pcaloadings.39	Gene expression feature, curated for PoPS
human_brain_frontalcortex_projected_pcaloadings.40	Gene expression feature, curated for PoPS
human_brain_frontalcortex_projected_pcaloadings.41	Gene expression feature, curated for PoPS
human_brain_frontalcortex_projected_pcaloadings.42	Gene expression feature, curated for PoPS
human_brain_frontalcortex_projected_pcaloadings.43	Gene expression feature, curated for PoPS
human_brain_frontalcortex_projected_pcaloadings.44	Gene expression feature, curated for PoPS
human_brain_frontalcortex_projected_pcaloadings.45	Gene expression feature, curated for PoPS
human_brain_frontalcortex_projected_pcaloadings.46	Gene expression feature, curated for PoPS
human_brain_frontalcortex_projected_pcaloadings.47	Gene expression feature, curated for PoPS
human_brain_frontalcortex_projected_pcaloadings.48	Gene expression feature, curated for PoPS
human_brain_frontalcortex_projected_pcaloadings.49	Gene expression feature, curated for PoPS
human_brain_frontalcortex_projected_pcaloadings.50	Gene expression feature, curated for PoPS
human_brain_frontalcortex_projected_pcaloadings.51	Gene expression feature, curated for PoPS
human_brain_frontalcortex_projected_pcaloadings.52	Gene expression feature, curated for PoPS
human_brain_frontalcortex_projected_pcaloadings.53	Gene expression feature, curated for PoPS
human_brain_frontalcortex_projected_pcaloadings.54	Gene expression feature, curated for PoPS
human_brain_frontalcortex_projected_pcaloadings.55	Gene expression feature, curated for PoPS
human_brain_frontalcortex_projected_pcaloadings.56	Gene expression feature, curated for PoPS
human_brain_frontalcortex_projected_pcaloadings.57	Gene expression feature, curated for PoPS
human_brain_frontalcortex_projected_pcaloadings.58	Gene expression feature, curated for PoPS
human_brain_frontalcortex_projected_pcaloadings.59	Gene expression feature, curated for PoPS
human_brain_frontalcortex_projected_pcaloadings.60	Gene expression feature, curated for PoPS
human_brain_frontalcortex_projected_pcaloadings.61	Gene expression feature, curated for PoPS
human_brain_frontalcortex_projected_pcaloadings.62	Gene expression feature, curated for PoPS
human_brain_frontalcortex_projected_pcaloadings.63	Gene expression feature, curated for PoPS
human_brain_frontalcortex_projected_pcaloadings.64	Gene expression feature, curated for PoPS
human_brain_frontalcortex_projected_pcaloadings.65	Gene expression feature, curated for PoPS
human_brain_frontalcortex_projected_pcaloadings.66	Gene expression feature, curated for PoPS
human_brain_frontalcortex_projected_pcaloadings.67	Gene expression feature, curated for PoPS
human_brain_frontalcortex_projected_pcaloadings.68	Gene expression feature, curated for PoPS
human_brain_frontalcortex_projected_pcaloadings.69	Gene expression feature, curated for PoPS
human_brain_frontalcortex_projected_pcaloadings.70	Gene expression feature, curated for PoPS
human_brain_frontalcortex_projected_pcaloadings.71	Gene expression feature, curated for PoPS
human_brain_frontalcortex_projected_pcaloadings.72	Gene expression feature, curated for PoPS
human_brain_frontalcortex_projected_pcaloadings.73	Gene expression feature, curated for PoPS
human_brain_frontalcortex_projected_pcaloadings.74	Gene expression feature, curated for PoPS
human_brain_frontalcortex_projected_pcaloadings.75	Gene expression feature, curated for PoPS
human_brain_frontalcortex_projected_pcaloadings.76	Gene expression feature, curated for PoPS
human_brain_frontalcortex_projected_pcaloadings.77	Gene expression feature, curated for PoPS
human_brain_frontalcortex_projected_pcaloadings.78	Gene expression feature, curated for PoPS
human_brain_frontalcortex_projected_pcaloadings.79	Gene expression feature, curated for PoPS
human_brain_frontalcortex_projected_pcaloadings.80	Gene expression feature, curated for PoPS
human_brain_frontalcortex_projected_pcaloadings.81	Gene expression feature, curated for PoPS
human_brain_frontalcortex_projected_pcaloadings.82	Gene expression feature, curated for PoPS
human_brain_frontalcortex_projected_pcaloadings.83	Gene expression feature, curated for PoPS
human_brain_frontalcortex_projected_pcaloadings.84	Gene expression feature, curated for PoPS
human_brain_frontalcortex_projected_pcaloadings.85	Gene expression feature, curated for PoPS
human_brain_frontalcortex_projected_pcaloadings.86	Gene expression feature, curated for PoPS
human_brain_frontalcortex_projected_pcaloadings.87	Gene expression feature, curated for PoPS
human_brain_frontalcortex_projected_pcaloadings.88	Gene expression feature, curated for PoPS
human_brain_frontalcortex_projected_pcaloadings.89	Gene expression feature, curated for PoPS
human_brain_frontalcortex_projected_pcaloadings.90	Gene expression feature, curated for PoPS
human_brain_frontalcortex_projected_pcaloadings.91	Gene expression feature, curated for PoPS
human_brain_frontalcortex_projected_pcaloadings.92	Gene expression feature, curated for PoPS
human_brain_frontalcortex_projected_pcaloadings.93	Gene expression feature, curated for PoPS
human_brain_frontalcortex_projected_pcaloadings.94	Gene expression feature, curated for PoPS
human_brain_frontalcortex_projected_pcaloadings.95	Gene expression feature, curated for PoPS
human_brain_frontalcortex_projected_pcaloadings.96	Gene expression feature, curated for PoPS
human_brain_frontalcortex_projected_pcaloadings.97	Gene expression feature, curated for PoPS
human_brain_frontalcortex_projected_pcaloadings.98	Gene expression feature, curated for PoPS
human_brain_frontalcortex_projected_pcaloadings.99	Gene expression feature, curated for PoPS
human_brain_frontalcortex_projected_pcaloadings.100	Gene expression feature, curated for PoPS
human_brain_frontalcortex_projected_pcaloadings_clusters.1	Gene expression feature, curated for PoPS
human_brain_frontalcortex_projected_pcaloadings_clusters.2	Gene expression feature, curated for PoPS
human_brain_frontalcortex_projected_pcaloadings_clusters.3	Gene expression feature, curated for PoPS
human_brain_frontalcortex_projected_pcaloadings_clusters.4	Gene expression feature, curated for PoPS
human_brain_frontalcortex_projected_pcaloadings_clusters.5	Gene expression feature, curated for PoPS
human_brain_frontalcortex_projected_pcaloadings_clusters.6	Gene expression feature, curated for PoPS
human_brain_frontalcortex_projected_pcaloadings_clusters.7	Gene expression feature, curated for PoPS
human_brain_frontalcortex_projected_pcaloadings_clusters.8	Gene expression feature, curated for PoPS
human_brain_frontalcortex_projected_pcaloadings_clusters.9	Gene expression feature, curated for PoPS
human_brain_frontalcortex_projected_pcaloadings_clusters.10	Gene expression feature, curated for PoPS
human_brain_frontalcortex_projected_pcaloadings_clusters.11	Gene expression feature, curated for PoPS
human_brain_frontalcortex_projected_pcaloadings_clusters.12	Gene expression feature, curated for PoPS
human_brain_frontalcortex_projected_pcaloadings_clusters.13	Gene expression feature, curated for PoPS
human_brain_frontalcortex_projected_pcaloadings_clusters.14	Gene expression feature, curated for PoPS
human_brain_frontalcortex_projected_pcaloadings_clusters.15	Gene expression feature, curated for PoPS
human_brain_frontalcortex_projected_pcaloadings_clusters.16	Gene expression feature, curated for PoPS
human_brain_frontalcortex_projected_pcaloadings_clusters.17	Gene expression feature, curated for PoPS
human_brain_frontalcortex_projected_pcaloadings_clusters.18	Gene expression feature, curated for PoPS
human_brain_frontalcortex_projected_pcaloadings_clusters.19	Gene expression feature, curated for PoPS
human_brain_frontalcortex_projected_pcaloadings_clusters.20	Gene expression feature, curated for PoPS
human_brain_frontalcortex_projected_pcaloadings_clusters.21	Gene expression feature, curated for PoPS
human_brain_frontalcortex_projected_pcaloadings_clusters.22	Gene expression feature, curated for PoPS
human_brain_frontalcortex_projected_pcaloadings_clusters.23	Gene expression feature, curated for PoPS
human_brain_frontalcortex_projected_pcaloadings_clusters.24	Gene expression feature, curated for PoPS
human_brain_frontalcortex_projected_pcaloadings_clusters.25	Gene expression feature, curated for PoPS
human_brain_frontalcortex_projected_pcaloadings_clusters.26	Gene expression feature, curated for PoPS
human_brain_frontalcortex_projected_pcaloadings_clusters.27	Gene expression feature, curated for PoPS
human_brain_frontalcortex_projected_pcaloadings_clusters.28	Gene expression feature, curated for PoPS
human_brain_frontalcortex_projected_pcaloadings_clusters.29	Gene expression feature, curated for PoPS
human_brain_frontalcortex_projected_pcaloadings_clusters.30	Gene expression feature, curated for PoPS
human_brain_frontalcortex_projected_pcaloadings_clusters.31	Gene expression feature, curated for PoPS
human_brain_frontalcortex_projected_pcaloadings_clusters.32	Gene expression feature, curated for PoPS
human_brain_frontalcortex_projected_pcaloadings_clusters.33	Gene expression feature, curated for PoPS
human_brain_frontalcortex_projected_pcaloadings_clusters.34	Gene expression feature, curated for PoPS
human_brain_frontalcortex_projected_pcaloadings_clusters.35	Gene expression feature, curated for PoPS
human_brain_frontalcortex_projected_pcaloadings_clusters.36	Gene expression feature, curated for PoPS
human_brain_frontalcortex_projected_pcaloadings_clusters.37	Gene expression feature, curated for PoPS
human_brain_frontalcortex_projected_pcaloadings_clusters.38	Gene expression feature, curated for PoPS
human_brain_frontalcortex_projected_pcaloadings_clusters.39	Gene expression feature, curated for PoPS
human_brain_frontalcortex_projected_pcaloadings_clusters.40	Gene expression feature, curated for PoPS
human_brain_frontalcortex_projected_pcaloadings_clusters.41	Gene expression feature, curated for PoPS
human_brain_frontalcortex_projected_pcaloadings_clusters.42	Gene expression feature, curated for PoPS
human_brain_frontalcortex_projected_pcaloadings_clusters.43	Gene expression feature, curated for PoPS
human_brain_frontalcortex_projected_pcaloadings_clusters.44	Gene expression feature, curated for PoPS
human_brain_frontalcortex_projected_pcaloadings_clusters.45	Gene expression feature, curated for PoPS
human_brain_frontalcortex_projected_pcaloadings_clusters.46	Gene expression feature, curated for PoPS
human_brain_frontalcortex_projected_pcaloadings_clusters.47	Gene expression feature, curated for PoPS
human_brain_frontalcortex_projected_pcaloadings_clusters.48	Gene expression feature, curated for PoPS
human_brain_frontalcortex_projected_pcaloadings_clusters.49	Gene expression feature, curated for PoPS
human_brain_frontalcortex_projected_pcaloadings_clusters.50	Gene expression feature, curated for PoPS
human_brain_frontalcortex_projected_pcaloadings_clusters.51	Gene expression feature, curated for PoPS
human_brain_frontalcortex_projected_pcaloadings_clusters.52	Gene expression feature, curated for PoPS
human_brain_frontalcortex_projected_pcaloadings_clusters.53	Gene expression feature, curated for PoPS
human_brain_frontalcortex_projected_pcaloadings_clusters.54	Gene expression feature, curated for PoPS
human_brain_frontalcortex_projected_pcaloadings_clusters.55	Gene expression feature, curated for PoPS
human_brain_frontalcortex_projected_pcaloadings_clusters.56	Gene expression feature, curated for PoPS
human_brain_frontalcortex_projected_pcaloadings_clusters.57	Gene expression feature, curated for PoPS
human_brain_frontalcortex_projected_pcaloadings_clusters.58	Gene expression feature, curated for PoPS
human_brain_frontalcortex_projected_pcaloadings_clusters.59	Gene expression feature, curated for PoPS
human_brain_frontalcortex_projected_pcaloadings_clusters.60	Gene expression feature, curated for PoPS
human_brain_frontalcortex_projected_pcaloadings_clusters.61	Gene expression feature, curated for PoPS
human_brain_frontalcortex_projected_pcaloadings_clusters.62	Gene expression feature, curated for PoPS
human_brain_frontalcortex_projected_pcaloadings_clusters.63	Gene expression feature, curated for PoPS
human_brain_frontalcortex_projected_pcaloadings_clusters.64	Gene expression feature, curated for PoPS
human_brain_frontalcortex_projected_pcaloadings_clusters.65	Gene expression feature, curated for PoPS
human_brain_frontalcortex_projected_pcaloadings_clusters.66	Gene expression feature, curated for PoPS
human_brain_frontalcortex_projected_pcaloadings_clusters.67	Gene expression feature, curated for PoPS
human_brain_frontalcortex_projected_pcaloadings_clusters.68	Gene expression feature, curated for PoPS
human_brain_frontalcortex_projected_pcaloadings_clusters.69	Gene expression feature, curated for PoPS
human_brain_frontalcortex_projected_pcaloadings_clusters.70	Gene expression feature, curated for PoPS
human_brain_frontalcortex_projected_pcaloadings_clusters.71	Gene expression feature, curated for PoPS
human_brain_frontalcortex_projected_pcaloadings_clusters.72	Gene expression feature, curated for PoPS
human_brain_frontalcortex_projected_pcaloadings_clusters.73	Gene expression feature, curated for PoPS
human_brain_frontalcortex_projected_pcaloadings_clusters.74	Gene expression feature, curated for PoPS
human_brain_frontalcortex_projected_pcaloadings_clusters.75	Gene expression feature, curated for PoPS
human_brain_frontalcortex_projected_pcaloadings_clusters.76	Gene expression feature, curated for PoPS
human_brain_frontalcortex_projected_pcaloadings_clusters.77	Gene expression feature, curated for PoPS
human_brain_frontalcortex_projected_pcaloadings_clusters.78	Gene expression feature, curated for PoPS
human_brain_frontalcortex_projected_pcaloadings_clusters.79	Gene expression feature, curated for PoPS
human_brain_frontalcortex_projected_pcaloadings_clusters.80	Gene expression feature, curated for PoPS
human_brain_frontalcortex_projected_pcaloadings_clusters.81	Gene expression feature, curated for PoPS
human_brain_frontalcortex_projected_pcaloadings_clusters.82	Gene expression feature, curated for PoPS
human_brain_frontalcortex_projected_pcaloadings_clusters.83	Gene expression feature, curated for PoPS
human_brain_frontalcortex_projected_pcaloadings_clusters.84	Gene expression feature, curated for PoPS
human_brain_frontalcortex_projected_pcaloadings_clusters.85	Gene expression feature, curated for PoPS
human_brain_frontalcortex_projected_pcaloadings_clusters.86	Gene expression feature, curated for PoPS
human_brain_frontalcortex_projected_pcaloadings_clusters.87	Gene expression feature, curated for PoPS
human_brain_frontalcortex_projected_pcaloadings_clusters.88	Gene expression feature, curated for PoPS
human_brain_frontalcortex_projected_pcaloadings_clusters.89	Gene expression feature, curated for PoPS
human_brain_frontalcortex_projected_pcaloadings_clusters.90	Gene expression feature, curated for PoPS
human_brain_frontalcortex_projected_pcaloadings_clusters.91	Gene expression feature, curated for PoPS
human_brain_frontalcortex_projected_pcaloadings_clusters.92	Gene expression feature, curated for PoPS
human_brain_frontalcortex_projected_pcaloadings_clusters.93	Gene expression feature, curated for PoPS
human_brain_frontalcortex_projected_pcaloadings_clusters.94	Gene expression feature, curated for PoPS
human_brain_frontalcortex_projected_pcaloadings_clusters.95	Gene expression feature, curated for PoPS
human_brain_frontalcortex_projected_pcaloadings_clusters.96	Gene expression feature, curated for PoPS
human_brain_frontalcortex_projected_pcaloadings_clusters.97	Gene expression feature, curated for PoPS
human_brain_frontalcortex_projected_pcaloadings_clusters.98	Gene expression feature, curated for PoPS
human_brain_frontalcortex_projected_pcaloadings_clusters.99	Gene expression feature, curated for PoPS
human_brain_frontalcortex_projected_pcaloadings_clusters.100	Gene expression feature, curated for PoPS
human_brain_frontalcortex_projected_pcaloadings_clusters.101	Gene expression feature, curated for PoPS
human_brain_frontalcortex_projected_pcaloadings_clusters.102	Gene expression feature, curated for PoPS
human_brain_frontalcortex_projected_pcaloadings_clusters.103	Gene expression feature, curated for PoPS
human_brain_frontalcortex_projected_pcaloadings_clusters.104	Gene expression feature, curated for PoPS
human_brain_frontalcortex_projected_pcaloadings_clusters.105	Gene expression feature, curated for PoPS
human_brain_frontalcortex_projected_pcaloadings_clusters.106	Gene expression feature, curated for PoPS
human_brain_frontalcortex_projected_pcaloadings_clusters.107	Gene expression feature, curated for PoPS
human_brain_frontalcortex_projected_pcaloadings_clusters.108	Gene expression feature, curated for PoPS
human_brain_frontalcortex_projected_pcaloadings_clusters.109	Gene expression feature, curated for PoPS
human_brain_frontalcortex_projected_pcaloadings_clusters.110	Gene expression feature, curated for PoPS
human_brain_frontalcortex_projected_pcaloadings_clusters.111	Gene expression feature, curated for PoPS
human_brain_frontalcortex_projected_pcaloadings_clusters.112	Gene expression feature, curated for PoPS
human_brain_frontalcortex_projected_pcaloadings_clusters.113	Gene expression feature, curated for PoPS
human_brain_frontalcortex_projected_pcaloadings_clusters.114	Gene expression feature, curated for PoPS
human_brain_frontalcortex_projected_pcaloadings_clusters.115	Gene expression feature, curated for PoPS
human_brain_frontalcortex_projected_pcaloadings_clusters.116	Gene expression feature, curated for PoPS
human_brain_frontalcortex_projected_pcaloadings_clusters.117	Gene expression feature, curated for PoPS
human_brain_frontalcortex_projected_pcaloadings_clusters.118	Gene expression feature, curated for PoPS
human_brain_frontalcortex_projected_pcaloadings_clusters.119	Gene expression feature, curated for PoPS
human_brain_frontalcortex_projected_pcaloadings_clusters.120	Gene expression feature, curated for PoPS
human_brain_frontalcortex_projected_pcaloadings_clusters.121	Gene expression feature, curated for PoPS
human_brain_frontalcortex_projected_pcaloadings_clusters.122	Gene expression feature, curated for PoPS
human_brain_frontalcortex_projected_pcaloadings_clusters.123	Gene expression feature, curated for PoPS
human_brain_frontalcortex_projected_pcaloadings_clusters.124	Gene expression feature, curated for PoPS
human_brain_frontalcortex_projected_pcaloadings_clusters.125	Gene expression feature, curated for PoPS
human_brain_frontalcortex_projected_pcaloadings_clusters.126	Gene expression feature, curated for PoPS
human_brain_frontalcortex_projected_pcaloadings_clusters.127	Gene expression feature, curated for PoPS
human_brain_frontalcortex_projected_pcaloadings_clusters.128	Gene expression feature, curated for PoPS
human_brain_frontalcortex_projected_pcaloadings_clusters.129	Gene expression feature, curated for PoPS
human_brain_frontalcortex_projected_pcaloadings_clusters.130	Gene expression feature, curated for PoPS
human_brain_frontalcortex_projected_pcaloadings_clusters.131	Gene expression feature, curated for PoPS
human_brain_frontalcortex_projected_pcaloadings_clusters.132	Gene expression feature, curated for PoPS
human_brain_frontalcortex_projected_pcaloadings_clusters.133	Gene expression feature, curated for PoPS
human_brain_frontalcortex_projected_pcaloadings_clusters.134	Gene expression feature, curated for PoPS
human_brain_frontalcortex_projected_pcaloadings_clusters.135	Gene expression feature, curated for PoPS
human_brain_frontalcortex_projected_pcaloadings_clusters.136	Gene expression feature, curated for PoPS
human_brain_frontalcortex_projected_pcaloadings_clusters.137	Gene expression feature, curated for PoPS
human_brain_frontalcortex_projected_pcaloadings_clusters.138	Gene expression feature, curated for PoPS
human_brain_frontalcortex_projected_pcaloadings_clusters.139	Gene expression feature, curated for PoPS
human_brain_frontalcortex_projected_pcaloadings_clusters.140	Gene expression feature, curated for PoPS
mouse_airway_average_expression.1	Gene expression feature, curated for PoPS
mouse_airway_average_expression.2	Gene expression feature, curated for PoPS
mouse_airway_average_expression.3	Gene expression feature, curated for PoPS
mouse_airway_average_expression.4	Gene expression feature, curated for PoPS
mouse_airway_average_expression.5	Gene expression feature, curated for PoPS
mouse_airway_average_expression.6	Gene expression feature, curated for PoPS
mouse_airway_average_expression.7	Gene expression feature, curated for PoPS
mouse_airway_average_expression.8	Gene expression feature, curated for PoPS
mouse_airway_average_expression.9	Gene expression feature, curated for PoPS
mouse_airway_average_expression.10	Gene expression feature, curated for PoPS
mouse_airway_average_expression.11	Gene expression feature, curated for PoPS
mouse_airway_average_expression.12	Gene expression feature, curated for PoPS
mouse_airway_average_expression.13	Gene expression feature, curated for PoPS
mouse_airway_average_expression.14	Gene expression feature, curated for PoPS
mouse_airway_average_expression.15	Gene expression feature, curated for PoPS
mouse_airway_average_expression.16	Gene expression feature, curated for PoPS
mouse_airway_average_expression.17	Gene expression feature, curated for PoPS
mouse_airway_average_expression.18	Gene expression feature, curated for PoPS
mouse_airway_average_expression.19	Gene expression feature, curated for PoPS
mouse_airway_average_expression.20	Gene expression feature, curated for PoPS
mouse_airway_average_expression.21	Gene expression feature, curated for PoPS
mouse_airway_average_expression.22	Gene expression feature, curated for PoPS
mouse_airway_average_expression.23	Gene expression feature, curated for PoPS
mouse_airway_average_expression.24	Gene expression feature, curated for PoPS
mouse_airway_average_expression.25	Gene expression feature, curated for PoPS
mouse_airway_average_expression.26	Gene expression feature, curated for PoPS
mouse_airway_average_expression.27	Gene expression feature, curated for PoPS
mouse_airway_average_expression.28	Gene expression feature, curated for PoPS
mouse_airway_average_expression.29	Gene expression feature, curated for PoPS
mouse_airway_average_expression.30	Gene expression feature, curated for PoPS
mouse_airway_average_expression.31	Gene expression feature, curated for PoPS
mouse_airway_average_expression.32	Gene expression feature, curated for PoPS
mouse_airway_average_expression.33	Gene expression feature, curated for PoPS
mouse_airway_average_expression.34	Gene expression feature, curated for PoPS
mouse_airway_diffexprs_down_genes_clusters.1	Gene expression feature, curated for PoPS
mouse_airway_diffexprs_down_genes_clusters.2	Gene expression feature, curated for PoPS
mouse_airway_diffexprs_down_genes_clusters.3	Gene expression feature, curated for PoPS
mouse_airway_diffexprs_down_genes_clusters.4	Gene expression feature, curated for PoPS
mouse_airway_diffexprs_down_genes_clusters.5	Gene expression feature, curated for PoPS
mouse_airway_diffexprs_down_genes_clusters.6	Gene expression feature, curated for PoPS
mouse_airway_diffexprs_down_genes_clusters.7	Gene expression feature, curated for PoPS
mouse_airway_diffexprs_down_genes_clusters.8	Gene expression feature, curated for PoPS
mouse_airway_diffexprs_down_genes_clusters.9	Gene expression feature, curated for PoPS
mouse_airway_diffexprs_down_genes_clusters.10	Gene expression feature, curated for PoPS
mouse_airway_diffexprs_down_genes_clusters.11	Gene expression feature, curated for PoPS
mouse_airway_diffexprs_down_genes_clusters.12	Gene expression feature, curated for PoPS
mouse_airway_diffexprs_down_genes_clusters.13	Gene expression feature, curated for PoPS
mouse_airway_diffexprs_down_genes_clusters.14	Gene expression feature, curated for PoPS
mouse_airway_diffexprs_down_genes_clusters.15	Gene expression feature, curated for PoPS
mouse_airway_diffexprs_down_genes_clusters.16	Gene expression feature, curated for PoPS
mouse_airway_diffexprs_down_genes_clusters.17	Gene expression feature, curated for PoPS
mouse_airway_diffexprs_down_genes_clusters.18	Gene expression feature, curated for PoPS
mouse_airway_diffexprs_down_genes_clusters.19	Gene expression feature, curated for PoPS
mouse_airway_diffexprs_down_genes_clusters.20	Gene expression feature, curated for PoPS
mouse_airway_diffexprs_down_genes_clusters.21	Gene expression feature, curated for PoPS
mouse_airway_diffexprs_down_genes_clusters.22	Gene expression feature, curated for PoPS
mouse_airway_diffexprs_down_genes_clusters.23	Gene expression feature, curated for PoPS
mouse_airway_diffexprs_down_genes_clusters.24	Gene expression feature, curated for PoPS
mouse_airway_diffexprs_down_genes_clusters.25	Gene expression feature, curated for PoPS
mouse_airway_diffexprs_down_genes_clusters.26	Gene expression feature, curated for PoPS
mouse_airway_diffexprs_down_genes_clusters.27	Gene expression feature, curated for PoPS
mouse_airway_diffexprs_down_genes_clusters.28	Gene expression feature, curated for PoPS
mouse_airway_diffexprs_down_genes_clusters.29	Gene expression feature, curated for PoPS
mouse_airway_diffexprs_down_genes_clusters.30	Gene expression feature, curated for PoPS
mouse_airway_diffexprs_down_genes_clusters.31	Gene expression feature, curated for PoPS
mouse_airway_diffexprs_down_genes_clusters.32	Gene expression feature, curated for PoPS
mouse_airway_diffexprs_down_genes_clusters.33	Gene expression feature, curated for PoPS
mouse_airway_diffexprs_genes_clusters.1	Gene expression feature, curated for PoPS
mouse_airway_diffexprs_genes_clusters.2	Gene expression feature, curated for PoPS
mouse_airway_diffexprs_genes_clusters.3	Gene expression feature, curated for PoPS
mouse_airway_diffexprs_genes_clusters.4	Gene expression feature, curated for PoPS
mouse_airway_diffexprs_genes_clusters.5	Gene expression feature, curated for PoPS
mouse_airway_diffexprs_genes_clusters.6	Gene expression feature, curated for PoPS
mouse_airway_diffexprs_genes_clusters.7	Gene expression feature, curated for PoPS
mouse_airway_diffexprs_genes_clusters.8	Gene expression feature, curated for PoPS
mouse_airway_diffexprs_genes_clusters.9	Gene expression feature, curated for PoPS
mouse_airway_diffexprs_genes_clusters.10	Gene expression feature, curated for PoPS
mouse_airway_diffexprs_genes_clusters.11	Gene expression feature, curated for PoPS
mouse_airway_diffexprs_genes_clusters.12	Gene expression feature, curated for PoPS
mouse_airway_diffexprs_genes_clusters.13	Gene expression feature, curated for PoPS
mouse_airway_diffexprs_genes_clusters.14	Gene expression feature, curated for PoPS
mouse_airway_diffexprs_genes_clusters.15	Gene expression feature, curated for PoPS
mouse_airway_diffexprs_genes_clusters.16	Gene expression feature, curated for PoPS
mouse_airway_diffexprs_genes_clusters.17	Gene expression feature, curated for PoPS
mouse_airway_diffexprs_genes_clusters.18	Gene expression feature, curated for PoPS
mouse_airway_diffexprs_genes_clusters.19	Gene expression feature, curated for PoPS
mouse_airway_diffexprs_genes_clusters.20	Gene expression feature, curated for PoPS
mouse_airway_diffexprs_genes_clusters.21	Gene expression feature, curated for PoPS
mouse_airway_diffexprs_genes_clusters.22	Gene expression feature, curated for PoPS
mouse_airway_diffexprs_genes_clusters.23	Gene expression feature, curated for PoPS
mouse_airway_diffexprs_genes_clusters.24	Gene expression feature, curated for PoPS
mouse_airway_diffexprs_genes_clusters.25	Gene expression feature, curated for PoPS
mouse_airway_diffexprs_genes_clusters.26	Gene expression feature, curated for PoPS
mouse_airway_diffexprs_genes_clusters.27	Gene expression feature, curated for PoPS
mouse_airway_diffexprs_genes_clusters.28	Gene expression feature, curated for PoPS
mouse_airway_diffexprs_genes_clusters.29	Gene expression feature, curated for PoPS
mouse_airway_diffexprs_genes_clusters.30	Gene expression feature, curated for PoPS
mouse_airway_diffexprs_genes_clusters.31	Gene expression feature, curated for PoPS
mouse_airway_diffexprs_genes_clusters.32	Gene expression feature, curated for PoPS
mouse_airway_diffexprs_genes_clusters.33	Gene expression feature, curated for PoPS
mouse_airway_diffexprs_tstat_clusters.1	Gene expression feature, curated for PoPS
mouse_airway_diffexprs_tstat_clusters.2	Gene expression feature, curated for PoPS
mouse_airway_diffexprs_tstat_clusters.3	Gene expression feature, curated for PoPS
mouse_airway_diffexprs_tstat_clusters.4	Gene expression feature, curated for PoPS
mouse_airway_diffexprs_tstat_clusters.5	Gene expression feature, curated for PoPS
mouse_airway_diffexprs_tstat_clusters.6	Gene expression feature, curated for PoPS
mouse_airway_diffexprs_tstat_clusters.7	Gene expression feature, curated for PoPS
mouse_airway_diffexprs_tstat_clusters.8	Gene expression feature, curated for PoPS
mouse_airway_diffexprs_tstat_clusters.9	Gene expression feature, curated for PoPS
mouse_airway_diffexprs_tstat_clusters.10	Gene expression feature, curated for PoPS
mouse_airway_diffexprs_tstat_clusters.11	Gene expression feature, curated for PoPS
mouse_airway_diffexprs_tstat_clusters.12	Gene expression feature, curated for PoPS
mouse_airway_diffexprs_tstat_clusters.13	Gene expression feature, curated for PoPS
mouse_airway_diffexprs_tstat_clusters.14	Gene expression feature, curated for PoPS
mouse_airway_diffexprs_tstat_clusters.15	Gene expression feature, curated for PoPS
mouse_airway_diffexprs_tstat_clusters.16	Gene expression feature, curated for PoPS
mouse_airway_diffexprs_tstat_clusters.17	Gene expression feature, curated for PoPS
mouse_airway_diffexprs_tstat_clusters.18	Gene expression feature, curated for PoPS
mouse_airway_diffexprs_tstat_clusters.19	Gene expression feature, curated for PoPS
mouse_airway_diffexprs_tstat_clusters.20	Gene expression feature, curated for PoPS
mouse_airway_diffexprs_tstat_clusters.21	Gene expression feature, curated for PoPS
mouse_airway_diffexprs_tstat_clusters.22	Gene expression feature, curated for PoPS
mouse_airway_diffexprs_tstat_clusters.23	Gene expression feature, curated for PoPS
mouse_airway_diffexprs_tstat_clusters.24	Gene expression feature, curated for PoPS
mouse_airway_diffexprs_tstat_clusters.25	Gene expression feature, curated for PoPS
mouse_airway_diffexprs_tstat_clusters.26	Gene expression feature, curated for PoPS
mouse_airway_diffexprs_tstat_clusters.27	Gene expression feature, curated for PoPS
mouse_airway_diffexprs_tstat_clusters.28	Gene expression feature, curated for PoPS
mouse_airway_diffexprs_tstat_clusters.29	Gene expression feature, curated for PoPS
mouse_airway_diffexprs_tstat_clusters.30	Gene expression feature, curated for PoPS
mouse_airway_diffexprs_tstat_clusters.31	Gene expression feature, curated for PoPS
mouse_airway_diffexprs_tstat_clusters.32	Gene expression feature, curated for PoPS
mouse_airway_diffexprs_tstat_clusters.33	Gene expression feature, curated for PoPS
mouse_airway_projected_icaloadings.1	Gene expression feature, curated for PoPS
mouse_airway_projected_icaloadings.2	Gene expression feature, curated for PoPS
mouse_airway_projected_icaloadings.3	Gene expression feature, curated for PoPS
mouse_airway_projected_icaloadings.4	Gene expression feature, curated for PoPS
mouse_airway_projected_icaloadings.5	Gene expression feature, curated for PoPS
mouse_airway_projected_icaloadings.6	Gene expression feature, curated for PoPS
mouse_airway_projected_icaloadings.7	Gene expression feature, curated for PoPS
mouse_airway_projected_icaloadings.8	Gene expression feature, curated for PoPS
mouse_airway_projected_icaloadings.9	Gene expression feature, curated for PoPS
mouse_airway_projected_icaloadings.10	Gene expression feature, curated for PoPS
mouse_airway_projected_icaloadings.11	Gene expression feature, curated for PoPS
mouse_airway_projected_icaloadings.12	Gene expression feature, curated for PoPS
mouse_airway_projected_icaloadings.13	Gene expression feature, curated for PoPS
mouse_airway_projected_icaloadings.14	Gene expression feature, curated for PoPS
mouse_airway_projected_icaloadings.15	Gene expression feature, curated for PoPS
mouse_airway_projected_icaloadings.16	Gene expression feature, curated for PoPS
mouse_airway_projected_icaloadings.17	Gene expression feature, curated for PoPS
mouse_airway_projected_icaloadings.18	Gene expression feature, curated for PoPS
mouse_airway_projected_icaloadings.19	Gene expression feature, curated for PoPS
mouse_airway_projected_icaloadings.20	Gene expression feature, curated for PoPS
mouse_airway_projected_icaloadings.21	Gene expression feature, curated for PoPS
mouse_airway_projected_icaloadings.22	Gene expression feature, curated for PoPS
mouse_airway_projected_icaloadings.23	Gene expression feature, curated for PoPS
mouse_airway_projected_icaloadings.24	Gene expression feature, curated for PoPS
mouse_airway_projected_icaloadings.25	Gene expression feature, curated for PoPS
mouse_airway_projected_icaloadings.26	Gene expression feature, curated for PoPS
mouse_airway_projected_icaloadings.27	Gene expression feature, curated for PoPS
mouse_airway_projected_icaloadings.28	Gene expression feature, curated for PoPS
mouse_airway_projected_icaloadings.29	Gene expression feature, curated for PoPS
mouse_airway_projected_icaloadings.30	Gene expression feature, curated for PoPS
mouse_airway_projected_icaloadings.31	Gene expression feature, curated for PoPS
mouse_airway_projected_icaloadings.32	Gene expression feature, curated for PoPS
mouse_airway_projected_icaloadings.33	Gene expression feature, curated for PoPS
mouse_airway_projected_icaloadings.34	Gene expression feature, curated for PoPS
mouse_airway_projected_icaloadings.35	Gene expression feature, curated for PoPS
mouse_airway_projected_icaloadings.36	Gene expression feature, curated for PoPS
mouse_airway_projected_icaloadings.37	Gene expression feature, curated for PoPS
mouse_airway_projected_icaloadings.38	Gene expression feature, curated for PoPS
mouse_airway_projected_icaloadings.39	Gene expression feature, curated for PoPS
mouse_airway_projected_icaloadings.40	Gene expression feature, curated for PoPS
mouse_airway_projected_icaloadings.41	Gene expression feature, curated for PoPS
mouse_airway_projected_icaloadings.42	Gene expression feature, curated for PoPS
mouse_airway_projected_icaloadings.43	Gene expression feature, curated for PoPS
mouse_airway_projected_icaloadings.44	Gene expression feature, curated for PoPS
mouse_airway_projected_icaloadings.45	Gene expression feature, curated for PoPS
mouse_airway_projected_icaloadings.46	Gene expression feature, curated for PoPS
mouse_airway_projected_icaloadings.47	Gene expression feature, curated for PoPS
mouse_airway_projected_icaloadings.48	Gene expression feature, curated for PoPS
mouse_airway_projected_icaloadings.49	Gene expression feature, curated for PoPS
mouse_airway_projected_icaloadings.50	Gene expression feature, curated for PoPS
mouse_airway_projected_icaloadings.51	Gene expression feature, curated for PoPS
mouse_airway_projected_icaloadings.52	Gene expression feature, curated for PoPS
mouse_airway_projected_icaloadings.53	Gene expression feature, curated for PoPS
mouse_airway_projected_icaloadings.54	Gene expression feature, curated for PoPS
mouse_airway_projected_icaloadings.55	Gene expression feature, curated for PoPS
mouse_airway_projected_icaloadings.56	Gene expression feature, curated for PoPS
mouse_airway_projected_icaloadings.57	Gene expression feature, curated for PoPS
mouse_airway_projected_icaloadings.58	Gene expression feature, curated for PoPS
mouse_airway_projected_icaloadings.59	Gene expression feature, curated for PoPS
mouse_airway_projected_icaloadings.60	Gene expression feature, curated for PoPS
mouse_airway_projected_pcaloadings.1	Gene expression feature, curated for PoPS
mouse_airway_projected_pcaloadings.2	Gene expression feature, curated for PoPS
mouse_airway_projected_pcaloadings.3	Gene expression feature, curated for PoPS
mouse_airway_projected_pcaloadings.4	Gene expression feature, curated for PoPS
mouse_airway_projected_pcaloadings.5	Gene expression feature, curated for PoPS
mouse_airway_projected_pcaloadings.6	Gene expression feature, curated for PoPS
mouse_airway_projected_pcaloadings.7	Gene expression feature, curated for PoPS
mouse_airway_projected_pcaloadings.8	Gene expression feature, curated for PoPS
mouse_airway_projected_pcaloadings.9	Gene expression feature, curated for PoPS
mouse_airway_projected_pcaloadings.10	Gene expression feature, curated for PoPS
mouse_airway_projected_pcaloadings.11	Gene expression feature, curated for PoPS
mouse_airway_projected_pcaloadings.12	Gene expression feature, curated for PoPS
mouse_airway_projected_pcaloadings.13	Gene expression feature, curated for PoPS
mouse_airway_projected_pcaloadings.14	Gene expression feature, curated for PoPS
mouse_airway_projected_pcaloadings.15	Gene expression feature, curated for PoPS
mouse_airway_projected_pcaloadings.16	Gene expression feature, curated for PoPS
mouse_airway_projected_pcaloadings.17	Gene expression feature, curated for PoPS
mouse_airway_projected_pcaloadings.18	Gene expression feature, curated for PoPS
mouse_airway_projected_pcaloadings.19	Gene expression feature, curated for PoPS
mouse_airway_projected_pcaloadings.20	Gene expression feature, curated for PoPS
mouse_airway_projected_pcaloadings.21	Gene expression feature, curated for PoPS
mouse_airway_projected_pcaloadings.22	Gene expression feature, curated for PoPS
mouse_airway_projected_pcaloadings.23	Gene expression feature, curated for PoPS
mouse_airway_projected_pcaloadings.24	Gene expression feature, curated for PoPS
mouse_airway_projected_pcaloadings.25	Gene expression feature, curated for PoPS
mouse_airway_projected_pcaloadings.26	Gene expression feature, curated for PoPS
mouse_airway_projected_pcaloadings.27	Gene expression feature, curated for PoPS
mouse_airway_projected_pcaloadings.28	Gene expression feature, curated for PoPS
mouse_airway_projected_pcaloadings.29	Gene expression feature, curated for PoPS
mouse_airway_projected_pcaloadings.30	Gene expression feature, curated for PoPS
mouse_airway_projected_pcaloadings.31	Gene expression feature, curated for PoPS
mouse_airway_projected_pcaloadings.32	Gene expression feature, curated for PoPS
mouse_airway_projected_pcaloadings.33	Gene expression feature, curated for PoPS
mouse_airway_projected_pcaloadings.34	Gene expression feature, curated for PoPS
mouse_airway_projected_pcaloadings.35	Gene expression feature, curated for PoPS
mouse_airway_projected_pcaloadings.36	Gene expression feature, curated for PoPS
mouse_airway_projected_pcaloadings.37	Gene expression feature, curated for PoPS
mouse_airway_projected_pcaloadings.38	Gene expression feature, curated for PoPS
mouse_airway_projected_pcaloadings.39	Gene expression feature, curated for PoPS
mouse_airway_projected_pcaloadings.40	Gene expression feature, curated for PoPS
mouse_airway_projected_pcaloadings.41	Gene expression feature, curated for PoPS
mouse_airway_projected_pcaloadings.42	Gene expression feature, curated for PoPS
mouse_airway_projected_pcaloadings.43	Gene expression feature, curated for PoPS
mouse_airway_projected_pcaloadings.44	Gene expression feature, curated for PoPS
mouse_airway_projected_pcaloadings.45	Gene expression feature, curated for PoPS
mouse_airway_projected_pcaloadings.46	Gene expression feature, curated for PoPS
mouse_airway_projected_pcaloadings.47	Gene expression feature, curated for PoPS
mouse_airway_projected_pcaloadings.48	Gene expression feature, curated for PoPS
mouse_airway_projected_pcaloadings.49	Gene expression feature, curated for PoPS
mouse_airway_projected_pcaloadings.50	Gene expression feature, curated for PoPS
mouse_airway_projected_pcaloadings.51	Gene expression feature, curated for PoPS
mouse_airway_projected_pcaloadings.52	Gene expression feature, curated for PoPS
mouse_airway_projected_pcaloadings.53	Gene expression feature, curated for PoPS
mouse_airway_projected_pcaloadings.54	Gene expression feature, curated for PoPS
mouse_airway_projected_pcaloadings.55	Gene expression feature, curated for PoPS
mouse_airway_projected_pcaloadings.56	Gene expression feature, curated for PoPS
mouse_airway_projected_pcaloadings.57	Gene expression feature, curated for PoPS
mouse_airway_projected_pcaloadings.58	Gene expression feature, curated for PoPS
mouse_airway_projected_pcaloadings.59	Gene expression feature, curated for PoPS
mouse_airway_projected_pcaloadings.60	Gene expression feature, curated for PoPS
mouse_airway_projected_pcaloadings.61	Gene expression feature, curated for PoPS
mouse_airway_projected_pcaloadings.62	Gene expression feature, curated for PoPS
mouse_airway_projected_pcaloadings.63	Gene expression feature, curated for PoPS
mouse_airway_projected_pcaloadings.64	Gene expression feature, curated for PoPS
mouse_airway_projected_pcaloadings.65	Gene expression feature, curated for PoPS
mouse_airway_projected_pcaloadings.66	Gene expression feature, curated for PoPS
mouse_airway_projected_pcaloadings.67	Gene expression feature, curated for PoPS
mouse_airway_projected_pcaloadings.68	Gene expression feature, curated for PoPS
mouse_airway_projected_pcaloadings.69	Gene expression feature, curated for PoPS
mouse_airway_projected_pcaloadings.70	Gene expression feature, curated for PoPS
mouse_airway_projected_pcaloadings.71	Gene expression feature, curated for PoPS
mouse_airway_projected_pcaloadings.72	Gene expression feature, curated for PoPS
mouse_airway_projected_pcaloadings.73	Gene expression feature, curated for PoPS
mouse_airway_projected_pcaloadings.74	Gene expression feature, curated for PoPS
mouse_airway_projected_pcaloadings.75	Gene expression feature, curated for PoPS
mouse_airway_projected_pcaloadings.76	Gene expression feature, curated for PoPS
mouse_airway_projected_pcaloadings.77	Gene expression feature, curated for PoPS
mouse_airway_projected_pcaloadings.78	Gene expression feature, curated for PoPS
mouse_airway_projected_pcaloadings.79	Gene expression feature, curated for PoPS
mouse_airway_projected_pcaloadings.80	Gene expression feature, curated for PoPS
mouse_airway_projected_pcaloadings.81	Gene expression feature, curated for PoPS
mouse_airway_projected_pcaloadings.82	Gene expression feature, curated for PoPS
mouse_airway_projected_pcaloadings.83	Gene expression feature, curated for PoPS
mouse_airway_projected_pcaloadings.84	Gene expression feature, curated for PoPS
mouse_airway_projected_pcaloadings.85	Gene expression feature, curated for PoPS
mouse_airway_projected_pcaloadings.86	Gene expression feature, curated for PoPS
mouse_airway_projected_pcaloadings.87	Gene expression feature, curated for PoPS
mouse_airway_projected_pcaloadings.88	Gene expression feature, curated for PoPS
mouse_airway_projected_pcaloadings.89	Gene expression feature, curated for PoPS
mouse_airway_projected_pcaloadings.90	Gene expression feature, curated for PoPS
mouse_airway_projected_pcaloadings.91	Gene expression feature, curated for PoPS
mouse_airway_projected_pcaloadings.92	Gene expression feature, curated for PoPS
mouse_airway_projected_pcaloadings.93	Gene expression feature, curated for PoPS
mouse_airway_projected_pcaloadings.94	Gene expression feature, curated for PoPS
mouse_airway_projected_pcaloadings.95	Gene expression feature, curated for PoPS
mouse_airway_projected_pcaloadings.96	Gene expression feature, curated for PoPS
mouse_airway_projected_pcaloadings.97	Gene expression feature, curated for PoPS
mouse_airway_projected_pcaloadings.98	Gene expression feature, curated for PoPS
mouse_airway_projected_pcaloadings.99	Gene expression feature, curated for PoPS
mouse_airway_projected_pcaloadings.100	Gene expression feature, curated for PoPS
mouse_airway_projected_pcaloadings_clusters.1	Gene expression feature, curated for PoPS
mouse_airway_projected_pcaloadings_clusters.2	Gene expression feature, curated for PoPS
mouse_airway_projected_pcaloadings_clusters.3	Gene expression feature, curated for PoPS
mouse_airway_projected_pcaloadings_clusters.4	Gene expression feature, curated for PoPS
mouse_airway_projected_pcaloadings_clusters.5	Gene expression feature, curated for PoPS
mouse_airway_projected_pcaloadings_clusters.6	Gene expression feature, curated for PoPS
mouse_airway_projected_pcaloadings_clusters.7	Gene expression feature, curated for PoPS
mouse_airway_projected_pcaloadings_clusters.8	Gene expression feature, curated for PoPS
mouse_airway_projected_pcaloadings_clusters.9	Gene expression feature, curated for PoPS
mouse_airway_projected_pcaloadings_clusters.10	Gene expression feature, curated for PoPS
mouse_airway_projected_pcaloadings_clusters.11	Gene expression feature, curated for PoPS
mouse_airway_projected_pcaloadings_clusters.12	Gene expression feature, curated for PoPS
mouse_airway_projected_pcaloadings_clusters.13	Gene expression feature, curated for PoPS
mouse_airway_projected_pcaloadings_clusters.14	Gene expression feature, curated for PoPS
mouse_airway_projected_pcaloadings_clusters.15	Gene expression feature, curated for PoPS
mouse_airway_projected_pcaloadings_clusters.16	Gene expression feature, curated for PoPS
mouse_airway_projected_pcaloadings_clusters.17	Gene expression feature, curated for PoPS
mouse_airway_projected_pcaloadings_clusters.18	Gene expression feature, curated for PoPS
mouse_airway_projected_pcaloadings_clusters.19	Gene expression feature, curated for PoPS
mouse_airway_projected_pcaloadings_clusters.20	Gene expression feature, curated for PoPS
mouse_airway_projected_pcaloadings_clusters.21	Gene expression feature, curated for PoPS
mouse_airway_projected_pcaloadings_clusters.22	Gene expression feature, curated for PoPS
mouse_airway_projected_pcaloadings_clusters.23	Gene expression feature, curated for PoPS
mouse_airway_projected_pcaloadings_clusters.24	Gene expression feature, curated for PoPS
mouse_airway_projected_pcaloadings_clusters.25	Gene expression feature, curated for PoPS
mouse_airway_projected_pcaloadings_clusters.26	Gene expression feature, curated for PoPS
mouse_airway_projected_pcaloadings_clusters.27	Gene expression feature, curated for PoPS
mouse_airway_projected_pcaloadings_clusters.28	Gene expression feature, curated for PoPS
mouse_airway_projected_pcaloadings_clusters.29	Gene expression feature, curated for PoPS
mouse_airway_projected_pcaloadings_clusters.30	Gene expression feature, curated for PoPS
mouse_airway_projected_pcaloadings_clusters.31	Gene expression feature, curated for PoPS
mouse_airway_projected_pcaloadings_clusters.32	Gene expression feature, curated for PoPS
mouse_airway_projected_pcaloadings_clusters.33	Gene expression feature, curated for PoPS
mouse_airway_projected_pcaloadings_clusters.34	Gene expression feature, curated for PoPS
mouse_airway_projected_pcaloadings_clusters.35	Gene expression feature, curated for PoPS
mouse_airway_projected_pcaloadings_clusters.36	Gene expression feature, curated for PoPS
mouse_airway_projected_pcaloadings_clusters.37	Gene expression feature, curated for PoPS
mouse_airway_projected_pcaloadings_clusters.38	Gene expression feature, curated for PoPS
mouse_airway_projected_pcaloadings_clusters.39	Gene expression feature, curated for PoPS
mouse_airway_projected_pcaloadings_clusters.40	Gene expression feature, curated for PoPS
mouse_airway_projected_pcaloadings_clusters.41	Gene expression feature, curated for PoPS
mouse_airway_projected_pcaloadings_clusters.42	Gene expression feature, curated for PoPS
mouse_airway_projected_pcaloadings_clusters.43	Gene expression feature, curated for PoPS
mouse_airway_projected_pcaloadings_clusters.44	Gene expression feature, curated for PoPS
mouse_airway_projected_pcaloadings_clusters.45	Gene expression feature, curated for PoPS
mouse_airway_projected_pcaloadings_clusters.46	Gene expression feature, curated for PoPS
mouse_airway_projected_pcaloadings_clusters.47	Gene expression feature, curated for PoPS
mouse_airway_projected_pcaloadings_clusters.48	Gene expression feature, curated for PoPS
mouse_airway_projected_pcaloadings_clusters.49	Gene expression feature, curated for PoPS
mouse_airway_projected_pcaloadings_clusters.50	Gene expression feature, curated for PoPS
mouse_airway_projected_pcaloadings_clusters.51	Gene expression feature, curated for PoPS
mouse_airway_projected_pcaloadings_clusters.52	Gene expression feature, curated for PoPS
mouse_airway_projected_pcaloadings_clusters.53	Gene expression feature, curated for PoPS
mouse_airway_projected_pcaloadings_clusters.54	Gene expression feature, curated for PoPS
mouse_airway_projected_pcaloadings_clusters.55	Gene expression feature, curated for PoPS
mouse_airway_projected_pcaloadings_clusters.56	Gene expression feature, curated for PoPS
mouse_airway_projected_pcaloadings_clusters.57	Gene expression feature, curated for PoPS
mouse_airway_projected_pcaloadings_clusters.58	Gene expression feature, curated for PoPS
mouse_airway_projected_pcaloadings_clusters.59	Gene expression feature, curated for PoPS
mouse_airway_projected_pcaloadings_clusters.60	Gene expression feature, curated for PoPS
mouse_airway_projected_pcaloadings_clusters.61	Gene expression feature, curated for PoPS
mouse_airway_projected_pcaloadings_clusters.62	Gene expression feature, curated for PoPS
mouse_airway_projected_pcaloadings_clusters.63	Gene expression feature, curated for PoPS
mouse_airway_projected_pcaloadings_clusters.64	Gene expression feature, curated for PoPS
mouse_airway_projected_pcaloadings_clusters.65	Gene expression feature, curated for PoPS
mouse_airway_projected_pcaloadings_clusters.66	Gene expression feature, curated for PoPS
mouse_airway_projected_pcaloadings_clusters.67	Gene expression feature, curated for PoPS
mouse_airway_projected_pcaloadings_clusters.68	Gene expression feature, curated for PoPS
mouse_airway_projected_pcaloadings_clusters.69	Gene expression feature, curated for PoPS
mouse_airway_projected_pcaloadings_clusters.70	Gene expression feature, curated for PoPS
mouse_airway_projected_pcaloadings_clusters.71	Gene expression feature, curated for PoPS
mouse_airway_projected_pcaloadings_clusters.72	Gene expression feature, curated for PoPS
mouse_airway_projected_pcaloadings_clusters.73	Gene expression feature, curated for PoPS
mouse_airway_projected_pcaloadings_clusters.74	Gene expression feature, curated for PoPS
mouse_airway_projected_pcaloadings_clusters.75	Gene expression feature, curated for PoPS
mouse_airway_projected_pcaloadings_clusters.76	Gene expression feature, curated for PoPS
mouse_airway_projected_pcaloadings_clusters.77	Gene expression feature, curated for PoPS
mouse_airway_projected_pcaloadings_clusters.78	Gene expression feature, curated for PoPS
mouse_airway_projected_pcaloadings_clusters.79	Gene expression feature, curated for PoPS
mouse_airway_projected_pcaloadings_clusters.80	Gene expression feature, curated for PoPS
mouse_airway_projected_pcaloadings_clusters.81	Gene expression feature, curated for PoPS
mouse_airway_projected_pcaloadings_clusters.82	Gene expression feature, curated for PoPS
mouse_airway_projected_pcaloadings_clusters.83	Gene expression feature, curated for PoPS
mouse_airway_projected_pcaloadings_clusters.84	Gene expression feature, curated for PoPS
mouse_airway_projected_pcaloadings_clusters.85	Gene expression feature, curated for PoPS
mouse_airway_projected_pcaloadings_clusters.86	Gene expression feature, curated for PoPS
mouse_airway_projected_pcaloadings_clusters.87	Gene expression feature, curated for PoPS
mouse_airway_projected_pcaloadings_clusters.88	Gene expression feature, curated for PoPS
mouse_airway_projected_pcaloadings_clusters.89	Gene expression feature, curated for PoPS
mouse_airway_projected_pcaloadings_clusters.90	Gene expression feature, curated for PoPS
mouse_airway_projected_pcaloadings_clusters.91	Gene expression feature, curated for PoPS
mouse_airway_projected_pcaloadings_clusters.92	Gene expression feature, curated for PoPS
mouse_airway_projected_pcaloadings_clusters.93	Gene expression feature, curated for PoPS
mouse_airway_projected_pcaloadings_clusters.94	Gene expression feature, curated for PoPS
mouse_airway_projected_pcaloadings_clusters.95	Gene expression feature, curated for PoPS
mouse_airway_projected_pcaloadings_clusters.96	Gene expression feature, curated for PoPS
mouse_airway_projected_pcaloadings_clusters.97	Gene expression feature, curated for PoPS
mouse_airway_projected_pcaloadings_clusters.98	Gene expression feature, curated for PoPS
mouse_airway_projected_pcaloadings_clusters.99	Gene expression feature, curated for PoPS
mouse_airway_projected_pcaloadings_clusters.100	Gene expression feature, curated for PoPS
mouse_airway_projected_pcaloadings_clusters.101	Gene expression feature, curated for PoPS
mouse_airway_projected_pcaloadings_clusters.102	Gene expression feature, curated for PoPS
mouse_airway_projected_pcaloadings_clusters.103	Gene expression feature, curated for PoPS
mouse_airway_projected_pcaloadings_clusters.104	Gene expression feature, curated for PoPS
mouse_airway_projected_pcaloadings_clusters.105	Gene expression feature, curated for PoPS
mouse_airway_projected_pcaloadings_clusters.106	Gene expression feature, curated for PoPS
mouse_airway_projected_pcaloadings_clusters.107	Gene expression feature, curated for PoPS
mouse_airway_projected_pcaloadings_clusters.108	Gene expression feature, curated for PoPS
mouse_airway_projected_pcaloadings_clusters.109	Gene expression feature, curated for PoPS
mouse_airway_projected_pcaloadings_clusters.110	Gene expression feature, curated for PoPS
mouse_airway_projected_pcaloadings_clusters.111	Gene expression feature, curated for PoPS
mouse_airway_projected_pcaloadings_clusters.112	Gene expression feature, curated for PoPS
mouse_airway_projected_pcaloadings_clusters.113	Gene expression feature, curated for PoPS
mouse_airway_projected_pcaloadings_clusters.114	Gene expression feature, curated for PoPS
mouse_airway_projected_pcaloadings_clusters.115	Gene expression feature, curated for PoPS
mouse_airway_projected_pcaloadings_clusters.116	Gene expression feature, curated for PoPS
mouse_airway_projected_pcaloadings_clusters.117	Gene expression feature, curated for PoPS
mouse_airway_projected_pcaloadings_clusters.118	Gene expression feature, curated for PoPS
mouse_airway_projected_pcaloadings_clusters.119	Gene expression feature, curated for PoPS
mouse_airway_projected_pcaloadings_clusters.120	Gene expression feature, curated for PoPS
mouse_airway_projected_pcaloadings_clusters.121	Gene expression feature, curated for PoPS
mouse_airway_projected_pcaloadings_clusters.122	Gene expression feature, curated for PoPS
mouse_airway_projected_pcaloadings_clusters.123	Gene expression feature, curated for PoPS
mouse_airway_projected_pcaloadings_clusters.124	Gene expression feature, curated for PoPS
mouse_airway_projected_pcaloadings_clusters.125	Gene expression feature, curated for PoPS
mouse_airway_projected_pcaloadings_clusters.126	Gene expression feature, curated for PoPS
mouse_airway_projected_pcaloadings_clusters.127	Gene expression feature, curated for PoPS
mouse_airway_projected_pcaloadings_clusters.128	Gene expression feature, curated for PoPS
mouse_airway_projected_pcaloadings_clusters.129	Gene expression feature, curated for PoPS
mouse_airway_projected_pcaloadings_clusters.130	Gene expression feature, curated for PoPS
mouse_airway_projected_pcaloadings_clusters.131	Gene expression feature, curated for PoPS
mouse_airway_projected_pcaloadings_clusters.132	Gene expression feature, curated for PoPS
mouse_airway_projected_pcaloadings_clusters.133	Gene expression feature, curated for PoPS
mouse_airway_projected_pcaloadings_clusters.134	Gene expression feature, curated for PoPS
mouse_airway_projected_pcaloadings_clusters.135	Gene expression feature, curated for PoPS
mouse_airway_projected_pcaloadings_clusters.136	Gene expression feature, curated for PoPS
mouse_airway_projected_pcaloadings_clusters.137	Gene expression feature, curated for PoPS
mouse_airway_projected_pcaloadings_clusters.138	Gene expression feature, curated for PoPS
mouse_airway_projected_pcaloadings_clusters.139	Gene expression feature, curated for PoPS
mouse_airway_projected_pcaloadings_clusters.140	Gene expression feature, curated for PoPS
mouse_airway_projected_pcaloadings_clusters.141	Gene expression feature, curated for PoPS
mouse_airway_projected_pcaloadings_clusters.142	Gene expression feature, curated for PoPS
mouse_airway_projected_pcaloadings_clusters.143	Gene expression feature, curated for PoPS
mouse_airway_projected_pcaloadings_clusters.144	Gene expression feature, curated for PoPS
mouse_airway_projected_pcaloadings_clusters.145	Gene expression feature, curated for PoPS
mouse_airway_projected_pcaloadings_clusters.146	Gene expression feature, curated for PoPS
mouse_airway_projected_pcaloadings_clusters.147	Gene expression feature, curated for PoPS
mouse_airway_projected_pcaloadings_clusters.148	Gene expression feature, curated for PoPS
mouse_airway_projected_pcaloadings_clusters.149	Gene expression feature, curated for PoPS
mouse_airway_projected_pcaloadings_clusters.150	Gene expression feature, curated for PoPS
mouse_airway_projected_pcaloadings_clusters.151	Gene expression feature, curated for PoPS
mouse_airway_projected_pcaloadings_clusters.152	Gene expression feature, curated for PoPS
mouse_airway_projected_pcaloadings_clusters.153	Gene expression feature, curated for PoPS
mouse_airway_projected_pcaloadings_clusters.154	Gene expression feature, curated for PoPS
mouse_airway_projected_pcaloadings_clusters.155	Gene expression feature, curated for PoPS
mouse_airway_projected_pcaloadings_clusters.156	Gene expression feature, curated for PoPS
mouse_airway_projected_pcaloadings_clusters.157	Gene expression feature, curated for PoPS
mouse_airway_projected_pcaloadings_clusters.158	Gene expression feature, curated for PoPS
mouse_airway_projected_pcaloadings_clusters.159	Gene expression feature, curated for PoPS
mouse_airway_projected_pcaloadings_clusters.160	Gene expression feature, curated for PoPS
mouse_airway_projected_pcaloadings_clusters.161	Gene expression feature, curated for PoPS
mouse_airway_projected_pcaloadings_clusters.162	Gene expression feature, curated for PoPS
mouse_airway_projected_pcaloadings_clusters.163	Gene expression feature, curated for PoPS
mouse_airway_projected_pcaloadings_clusters.164	Gene expression feature, curated for PoPS
mouse_airway_projected_pcaloadings_clusters.165	Gene expression feature, curated for PoPS
mouse_airway_projected_pcaloadings_clusters.166	Gene expression feature, curated for PoPS
mouse_airway_projected_pcaloadings_clusters.167	Gene expression feature, curated for PoPS
mouse_airway_projected_pcaloadings_clusters.168	Gene expression feature, curated for PoPS
mouse_airway_projected_pcaloadings_clusters.169	Gene expression feature, curated for PoPS
mouse_airway_projected_pcaloadings_clusters.170	Gene expression feature, curated for PoPS
mouse_airway_projected_pcaloadings_clusters.171	Gene expression feature, curated for PoPS
mouse_airway_projected_pcaloadings_clusters.172	Gene expression feature, curated for PoPS
mouse_airway_projected_pcaloadings_clusters.173	Gene expression feature, curated for PoPS
mouse_airway_projected_pcaloadings_clusters.174	Gene expression feature, curated for PoPS
mouse_airway_projected_pcaloadings_clusters.175	Gene expression feature, curated for PoPS
mouse_airway_projected_pcaloadings_clusters.176	Gene expression feature, curated for PoPS
mouse_airway_projected_pcaloadings_clusters.177	Gene expression feature, curated for PoPS
mouse_airway_projected_pcaloadings_clusters.178	Gene expression feature, curated for PoPS
mouse_airway_projected_pcaloadings_clusters.179	Gene expression feature, curated for PoPS
mouse_airway_projected_pcaloadings_clusters.180	Gene expression feature, curated for PoPS
mouse_airway_projected_pcaloadings_clusters.181	Gene expression feature, curated for PoPS
mouse_airway_projected_pcaloadings_clusters.182	Gene expression feature, curated for PoPS
mouse_airway_projected_pcaloadings_clusters.183	Gene expression feature, curated for PoPS
mouse_airway_projected_pcaloadings_clusters.184	Gene expression feature, curated for PoPS
mouse_airway_projected_pcaloadings_clusters.185	Gene expression feature, curated for PoPS
mouse_airway_projected_pcaloadings_clusters.186	Gene expression feature, curated for PoPS
mouse_airway_projected_pcaloadings_clusters.187	Gene expression feature, curated for PoPS
mouse_airway_projected_pcaloadings_clusters.188	Gene expression feature, curated for PoPS
mouse_airway_projected_pcaloadings_clusters.189	Gene expression feature, curated for PoPS
mouse_airway_projected_pcaloadings_clusters.190	Gene expression feature, curated for PoPS
mouse_airway_projected_pcaloadings_clusters.191	Gene expression feature, curated for PoPS
mouse_airway_projected_pcaloadings_clusters.192	Gene expression feature, curated for PoPS
mouse_airway_projected_pcaloadings_clusters.193	Gene expression feature, curated for PoPS
mouse_airway_projected_pcaloadings_clusters.194	Gene expression feature, curated for PoPS
mouse_airway_projected_pcaloadings_clusters.195	Gene expression feature, curated for PoPS
mouse_airway_projected_pcaloadings_clusters.196	Gene expression feature, curated for PoPS
mouse_airway_projected_pcaloadings_clusters.197	Gene expression feature, curated for PoPS
mouse_airway_projected_pcaloadings_clusters.198	Gene expression feature, curated for PoPS
mouse_airway_projected_pcaloadings_clusters.199	Gene expression feature, curated for PoPS
mouse_airway_projected_pcaloadings_clusters.200	Gene expression feature, curated for PoPS
mouse_airway_projected_pcaloadings_clusters.201	Gene expression feature, curated for PoPS
mouse_airway_projected_pcaloadings_clusters.202	Gene expression feature, curated for PoPS
mouse_airway_projected_pcaloadings_clusters.203	Gene expression feature, curated for PoPS
mouse_airway_projected_pcaloadings_clusters.204	Gene expression feature, curated for PoPS
mouse_airway_projected_pcaloadings_clusters.205	Gene expression feature, curated for PoPS
mouse_airway_projected_pcaloadings_clusters.206	Gene expression feature, curated for PoPS
mouse_airway_projected_pcaloadings_clusters.207	Gene expression feature, curated for PoPS
mouse_airway_projected_pcaloadings_clusters.208	Gene expression feature, curated for PoPS
mouse_airway_projected_pcaloadings_clusters.209	Gene expression feature, curated for PoPS
mouse_airway_projected_pcaloadings_clusters.210	Gene expression feature, curated for PoPS
mouse_airway_projected_pcaloadings_clusters.211	Gene expression feature, curated for PoPS
mouse_airway_projected_pcaloadings_clusters.212	Gene expression feature, curated for PoPS
mouse_airway_projected_pcaloadings_clusters.213	Gene expression feature, curated for PoPS
mouse_airway_projected_pcaloadings_clusters.214	Gene expression feature, curated for PoPS
mouse_airway_projected_pcaloadings_clusters.215	Gene expression feature, curated for PoPS
mouse_airway_projected_pcaloadings_clusters.216	Gene expression feature, curated for PoPS
mouse_airway_projected_pcaloadings_clusters.217	Gene expression feature, curated for PoPS
mouse_airway_projected_pcaloadings_clusters.218	Gene expression feature, curated for PoPS
mouse_airway_projected_pcaloadings_clusters.219	Gene expression feature, curated for PoPS
mouse_airway_projected_pcaloadings_clusters.220	Gene expression feature, curated for PoPS
mouse_airway_projected_pcaloadings_clusters.221	Gene expression feature, curated for PoPS
mouse_airway_projected_pcaloadings_clusters.222	Gene expression feature, curated for PoPS
mouse_airway_projected_pcaloadings_clusters.223	Gene expression feature, curated for PoPS
mouse_airway_projected_pcaloadings_clusters.224	Gene expression feature, curated for PoPS
mouse_airway_projected_pcaloadings_clusters.225	Gene expression feature, curated for PoPS
mouse_airway_projected_pcaloadings_clusters.226	Gene expression feature, curated for PoPS
mouse_airway_projected_pcaloadings_clusters.227	Gene expression feature, curated for PoPS
mouse_airway_projected_pcaloadings_clusters.228	Gene expression feature, curated for PoPS
mouse_airway_projected_pcaloadings_clusters.229	Gene expression feature, curated for PoPS
mouse_airway_projected_pcaloadings_clusters.230	Gene expression feature, curated for PoPS
mouse_airway_projected_pcaloadings_clusters.231	Gene expression feature, curated for PoPS
mouse_airway_projected_pcaloadings_clusters.232	Gene expression feature, curated for PoPS
mouse_airway_projected_pcaloadings_clusters.233	Gene expression feature, curated for PoPS
mouse_airway_projected_pcaloadings_clusters.234	Gene expression feature, curated for PoPS
mouse_airway_projected_pcaloadings_clusters.235	Gene expression feature, curated for PoPS
mouse_airway_projected_pcaloadings_clusters.236	Gene expression feature, curated for PoPS
mouse_airway_projected_pcaloadings_clusters.237	Gene expression feature, curated for PoPS
mouse_airway_projected_pcaloadings_clusters.238	Gene expression feature, curated for PoPS
mouse_airway_projected_pcaloadings_clusters.239	Gene expression feature, curated for PoPS
mouse_airway_projected_pcaloadings_clusters.240	Gene expression feature, curated for PoPS
mouse_airway_projected_pcaloadings_clusters.241	Gene expression feature, curated for PoPS
mouse_airway_projected_pcaloadings_clusters.242	Gene expression feature, curated for PoPS
mouse_airway_projected_pcaloadings_clusters.243	Gene expression feature, curated for PoPS
mouse_airway_projected_pcaloadings_clusters.244	Gene expression feature, curated for PoPS
mouse_airway_projected_pcaloadings_clusters.245	Gene expression feature, curated for PoPS
mouse_airway_projected_pcaloadings_clusters.246	Gene expression feature, curated for PoPS
mouse_airway_projected_pcaloadings_clusters.247	Gene expression feature, curated for PoPS
mouse_airway_projected_pcaloadings_clusters.248	Gene expression feature, curated for PoPS
mouse_airway_projected_pcaloadings_clusters.249	Gene expression feature, curated for PoPS
mouse_airway_projected_pcaloadings_clusters.250	Gene expression feature, curated for PoPS
mouse_airway_projected_pcaloadings_clusters.251	Gene expression feature, curated for PoPS
mouse_airway_projected_pcaloadings_clusters.252	Gene expression feature, curated for PoPS
mouse_airway_projected_pcaloadings_clusters.253	Gene expression feature, curated for PoPS
mouse_airway_projected_pcaloadings_clusters.254	Gene expression feature, curated for PoPS
mouse_airway_projected_pcaloadings_clusters.255	Gene expression feature, curated for PoPS
mouse_airway_projected_pcaloadings_clusters.256	Gene expression feature, curated for PoPS
mouse_airway_projected_pcaloadings_clusters.257	Gene expression feature, curated for PoPS
mouse_airway_projected_pcaloadings_clusters.258	Gene expression feature, curated for PoPS
mouse_airway_projected_pcaloadings_clusters.259	Gene expression feature, curated for PoPS
mouse_airway_projected_pcaloadings_clusters.260	Gene expression feature, curated for PoPS
human_brain_visualcortex_average_expression.1	Gene expression feature, curated for PoPS
human_brain_visualcortex_average_expression.2	Gene expression feature, curated for PoPS
human_brain_visualcortex_average_expression.3	Gene expression feature, curated for PoPS
human_brain_visualcortex_average_expression.4	Gene expression feature, curated for PoPS
human_brain_visualcortex_average_expression.5	Gene expression feature, curated for PoPS
human_brain_visualcortex_average_expression.6	Gene expression feature, curated for PoPS
human_brain_visualcortex_average_expression.7	Gene expression feature, curated for PoPS
human_brain_visualcortex_average_expression.8	Gene expression feature, curated for PoPS
human_brain_visualcortex_average_expression.9	Gene expression feature, curated for PoPS
human_brain_visualcortex_average_expression.10	Gene expression feature, curated for PoPS
human_brain_visualcortex_average_expression.11	Gene expression feature, curated for PoPS
human_brain_visualcortex_average_expression.12	Gene expression feature, curated for PoPS
human_brain_visualcortex_average_expression.13	Gene expression feature, curated for PoPS
human_brain_visualcortex_average_expression.14	Gene expression feature, curated for PoPS
human_brain_visualcortex_average_expression.15	Gene expression feature, curated for PoPS
human_brain_visualcortex_average_expression.16	Gene expression feature, curated for PoPS
human_brain_visualcortex_average_expression.17	Gene expression feature, curated for PoPS
human_brain_visualcortex_average_expression.18	Gene expression feature, curated for PoPS
human_brain_visualcortex_diffexprs_down_genes_clusters.1	Gene expression feature, curated for PoPS
human_brain_visualcortex_diffexprs_down_genes_clusters.2	Gene expression feature, curated for PoPS
human_brain_visualcortex_diffexprs_down_genes_clusters.3	Gene expression feature, curated for PoPS
human_brain_visualcortex_diffexprs_down_genes_clusters.4	Gene expression feature, curated for PoPS
human_brain_visualcortex_diffexprs_down_genes_clusters.5	Gene expression feature, curated for PoPS
human_brain_visualcortex_diffexprs_down_genes_clusters.6	Gene expression feature, curated for PoPS
human_brain_visualcortex_diffexprs_down_genes_clusters.7	Gene expression feature, curated for PoPS
human_brain_visualcortex_diffexprs_down_genes_clusters.8	Gene expression feature, curated for PoPS
human_brain_visualcortex_diffexprs_down_genes_clusters.9	Gene expression feature, curated for PoPS
human_brain_visualcortex_diffexprs_down_genes_clusters.10	Gene expression feature, curated for PoPS
human_brain_visualcortex_diffexprs_down_genes_clusters.11	Gene expression feature, curated for PoPS
human_brain_visualcortex_diffexprs_down_genes_clusters.12	Gene expression feature, curated for PoPS
human_brain_visualcortex_diffexprs_down_genes_clusters.13	Gene expression feature, curated for PoPS
human_brain_visualcortex_diffexprs_down_genes_clusters.14	Gene expression feature, curated for PoPS
human_brain_visualcortex_diffexprs_down_genes_clusters.15	Gene expression feature, curated for PoPS
human_brain_visualcortex_diffexprs_down_genes_clusters.16	Gene expression feature, curated for PoPS
human_brain_visualcortex_diffexprs_down_genes_clusters.17	Gene expression feature, curated for PoPS
human_brain_visualcortex_diffexprs_genes_clusters.1	Gene expression feature, curated for PoPS
human_brain_visualcortex_diffexprs_genes_clusters.2	Gene expression feature, curated for PoPS
human_brain_visualcortex_diffexprs_genes_clusters.3	Gene expression feature, curated for PoPS
human_brain_visualcortex_diffexprs_genes_clusters.4	Gene expression feature, curated for PoPS
human_brain_visualcortex_diffexprs_genes_clusters.5	Gene expression feature, curated for PoPS
human_brain_visualcortex_diffexprs_genes_clusters.6	Gene expression feature, curated for PoPS
human_brain_visualcortex_diffexprs_genes_clusters.7	Gene expression feature, curated for PoPS
human_brain_visualcortex_diffexprs_genes_clusters.8	Gene expression feature, curated for PoPS
human_brain_visualcortex_diffexprs_genes_clusters.9	Gene expression feature, curated for PoPS
human_brain_visualcortex_diffexprs_genes_clusters.10	Gene expression feature, curated for PoPS
human_brain_visualcortex_diffexprs_genes_clusters.11	Gene expression feature, curated for PoPS
human_brain_visualcortex_diffexprs_genes_clusters.12	Gene expression feature, curated for PoPS
human_brain_visualcortex_diffexprs_genes_clusters.13	Gene expression feature, curated for PoPS
human_brain_visualcortex_diffexprs_genes_clusters.14	Gene expression feature, curated for PoPS
human_brain_visualcortex_diffexprs_genes_clusters.15	Gene expression feature, curated for PoPS
human_brain_visualcortex_diffexprs_genes_clusters.16	Gene expression feature, curated for PoPS
human_brain_visualcortex_diffexprs_tstat_clusters.1	Gene expression feature, curated for PoPS
human_brain_visualcortex_diffexprs_tstat_clusters.2	Gene expression feature, curated for PoPS
human_brain_visualcortex_diffexprs_tstat_clusters.3	Gene expression feature, curated for PoPS
human_brain_visualcortex_diffexprs_tstat_clusters.4	Gene expression feature, curated for PoPS
human_brain_visualcortex_diffexprs_tstat_clusters.5	Gene expression feature, curated for PoPS
human_brain_visualcortex_diffexprs_tstat_clusters.6	Gene expression feature, curated for PoPS
human_brain_visualcortex_diffexprs_tstat_clusters.7	Gene expression feature, curated for PoPS
human_brain_visualcortex_diffexprs_tstat_clusters.8	Gene expression feature, curated for PoPS
human_brain_visualcortex_diffexprs_tstat_clusters.9	Gene expression feature, curated for PoPS
human_brain_visualcortex_diffexprs_tstat_clusters.10	Gene expression feature, curated for PoPS
human_brain_visualcortex_diffexprs_tstat_clusters.11	Gene expression feature, curated for PoPS
human_brain_visualcortex_diffexprs_tstat_clusters.12	Gene expression feature, curated for PoPS
human_brain_visualcortex_diffexprs_tstat_clusters.13	Gene expression feature, curated for PoPS
human_brain_visualcortex_diffexprs_tstat_clusters.14	Gene expression feature, curated for PoPS
human_brain_visualcortex_diffexprs_tstat_clusters.15	Gene expression feature, curated for PoPS
human_brain_visualcortex_diffexprs_tstat_clusters.16	Gene expression feature, curated for PoPS
human_brain_visualcortex_diffexprs_tstat_clusters.17	Gene expression feature, curated for PoPS
human_brain_visualcortex_projected_icaloadings.1	Gene expression feature, curated for PoPS
human_brain_visualcortex_projected_icaloadings.2	Gene expression feature, curated for PoPS
human_brain_visualcortex_projected_icaloadings.3	Gene expression feature, curated for PoPS
human_brain_visualcortex_projected_icaloadings.4	Gene expression feature, curated for PoPS
human_brain_visualcortex_projected_icaloadings.5	Gene expression feature, curated for PoPS
human_brain_visualcortex_projected_icaloadings.6	Gene expression feature, curated for PoPS
human_brain_visualcortex_projected_icaloadings.7	Gene expression feature, curated for PoPS
human_brain_visualcortex_projected_icaloadings.8	Gene expression feature, curated for PoPS
human_brain_visualcortex_projected_icaloadings.9	Gene expression feature, curated for PoPS
human_brain_visualcortex_projected_icaloadings.10	Gene expression feature, curated for PoPS
human_brain_visualcortex_projected_icaloadings.11	Gene expression feature, curated for PoPS
human_brain_visualcortex_projected_icaloadings.12	Gene expression feature, curated for PoPS
human_brain_visualcortex_projected_icaloadings.13	Gene expression feature, curated for PoPS
human_brain_visualcortex_projected_icaloadings.14	Gene expression feature, curated for PoPS
human_brain_visualcortex_projected_icaloadings.15	Gene expression feature, curated for PoPS
human_brain_visualcortex_projected_icaloadings.16	Gene expression feature, curated for PoPS
human_brain_visualcortex_projected_icaloadings.17	Gene expression feature, curated for PoPS
human_brain_visualcortex_projected_icaloadings.18	Gene expression feature, curated for PoPS
human_brain_visualcortex_projected_icaloadings.19	Gene expression feature, curated for PoPS
human_brain_visualcortex_projected_icaloadings.20	Gene expression feature, curated for PoPS
human_brain_visualcortex_projected_icaloadings.21	Gene expression feature, curated for PoPS
human_brain_visualcortex_projected_icaloadings.22	Gene expression feature, curated for PoPS
human_brain_visualcortex_projected_icaloadings.23	Gene expression feature, curated for PoPS
human_brain_visualcortex_projected_icaloadings.24	Gene expression feature, curated for PoPS
human_brain_visualcortex_projected_icaloadings.25	Gene expression feature, curated for PoPS
human_brain_visualcortex_projected_icaloadings.26	Gene expression feature, curated for PoPS
human_brain_visualcortex_projected_icaloadings.27	Gene expression feature, curated for PoPS
human_brain_visualcortex_projected_icaloadings.28	Gene expression feature, curated for PoPS
human_brain_visualcortex_projected_icaloadings.29	Gene expression feature, curated for PoPS
human_brain_visualcortex_projected_icaloadings.30	Gene expression feature, curated for PoPS
human_brain_visualcortex_projected_icaloadings.31	Gene expression feature, curated for PoPS
human_brain_visualcortex_projected_icaloadings.32	Gene expression feature, curated for PoPS
human_brain_visualcortex_projected_icaloadings.33	Gene expression feature, curated for PoPS
human_brain_visualcortex_projected_icaloadings.34	Gene expression feature, curated for PoPS
human_brain_visualcortex_projected_icaloadings.35	Gene expression feature, curated for PoPS
human_brain_visualcortex_projected_icaloadings.36	Gene expression feature, curated for PoPS
human_brain_visualcortex_projected_icaloadings.37	Gene expression feature, curated for PoPS
human_brain_visualcortex_projected_icaloadings.38	Gene expression feature, curated for PoPS
human_brain_visualcortex_projected_icaloadings.39	Gene expression feature, curated for PoPS
human_brain_visualcortex_projected_icaloadings.40	Gene expression feature, curated for PoPS
human_brain_visualcortex_projected_pcaloadings.1	Gene expression feature, curated for PoPS
human_brain_visualcortex_projected_pcaloadings.2	Gene expression feature, curated for PoPS
human_brain_visualcortex_projected_pcaloadings.3	Gene expression feature, curated for PoPS
human_brain_visualcortex_projected_pcaloadings.4	Gene expression feature, curated for PoPS
human_brain_visualcortex_projected_pcaloadings.5	Gene expression feature, curated for PoPS
human_brain_visualcortex_projected_pcaloadings.6	Gene expression feature, curated for PoPS
human_brain_visualcortex_projected_pcaloadings.7	Gene expression feature, curated for PoPS
human_brain_visualcortex_projected_pcaloadings.8	Gene expression feature, curated for PoPS
human_brain_visualcortex_projected_pcaloadings.9	Gene expression feature, curated for PoPS
human_brain_visualcortex_projected_pcaloadings.10	Gene expression feature, curated for PoPS
human_brain_visualcortex_projected_pcaloadings.11	Gene expression feature, curated for PoPS
human_brain_visualcortex_projected_pcaloadings.12	Gene expression feature, curated for PoPS
human_brain_visualcortex_projected_pcaloadings.13	Gene expression feature, curated for PoPS
human_brain_visualcortex_projected_pcaloadings.14	Gene expression feature, curated for PoPS
human_brain_visualcortex_projected_pcaloadings.15	Gene expression feature, curated for PoPS
human_brain_visualcortex_projected_pcaloadings.16	Gene expression feature, curated for PoPS
human_brain_visualcortex_projected_pcaloadings.17	Gene expression feature, curated for PoPS
human_brain_visualcortex_projected_pcaloadings.18	Gene expression feature, curated for PoPS
human_brain_visualcortex_projected_pcaloadings.19	Gene expression feature, curated for PoPS
human_brain_visualcortex_projected_pcaloadings.20	Gene expression feature, curated for PoPS
human_brain_visualcortex_projected_pcaloadings.21	Gene expression feature, curated for PoPS
human_brain_visualcortex_projected_pcaloadings.22	Gene expression feature, curated for PoPS
human_brain_visualcortex_projected_pcaloadings.23	Gene expression feature, curated for PoPS
human_brain_visualcortex_projected_pcaloadings.24	Gene expression feature, curated for PoPS
human_brain_visualcortex_projected_pcaloadings.25	Gene expression feature, curated for PoPS
human_brain_visualcortex_projected_pcaloadings.26	Gene expression feature, curated for PoPS
human_brain_visualcortex_projected_pcaloadings.27	Gene expression feature, curated for PoPS
human_brain_visualcortex_projected_pcaloadings.28	Gene expression feature, curated for PoPS
human_brain_visualcortex_projected_pcaloadings.29	Gene expression feature, curated for PoPS
human_brain_visualcortex_projected_pcaloadings.30	Gene expression feature, curated for PoPS
human_brain_visualcortex_projected_pcaloadings.31	Gene expression feature, curated for PoPS
human_brain_visualcortex_projected_pcaloadings.32	Gene expression feature, curated for PoPS
human_brain_visualcortex_projected_pcaloadings.33	Gene expression feature, curated for PoPS
human_brain_visualcortex_projected_pcaloadings.34	Gene expression feature, curated for PoPS
human_brain_visualcortex_projected_pcaloadings.35	Gene expression feature, curated for PoPS
human_brain_visualcortex_projected_pcaloadings.36	Gene expression feature, curated for PoPS
human_brain_visualcortex_projected_pcaloadings.37	Gene expression feature, curated for PoPS
human_brain_visualcortex_projected_pcaloadings.38	Gene expression feature, curated for PoPS
human_brain_visualcortex_projected_pcaloadings.39	Gene expression feature, curated for PoPS
human_brain_visualcortex_projected_pcaloadings.40	Gene expression feature, curated for PoPS
human_brain_visualcortex_projected_pcaloadings.41	Gene expression feature, curated for PoPS
human_brain_visualcortex_projected_pcaloadings.42	Gene expression feature, curated for PoPS
human_brain_visualcortex_projected_pcaloadings.43	Gene expression feature, curated for PoPS
human_brain_visualcortex_projected_pcaloadings.44	Gene expression feature, curated for PoPS
human_brain_visualcortex_projected_pcaloadings.45	Gene expression feature, curated for PoPS
human_brain_visualcortex_projected_pcaloadings.46	Gene expression feature, curated for PoPS
human_brain_visualcortex_projected_pcaloadings.47	Gene expression feature, curated for PoPS
human_brain_visualcortex_projected_pcaloadings.48	Gene expression feature, curated for PoPS
human_brain_visualcortex_projected_pcaloadings.49	Gene expression feature, curated for PoPS
human_brain_visualcortex_projected_pcaloadings.50	Gene expression feature, curated for PoPS
human_brain_visualcortex_projected_pcaloadings.51	Gene expression feature, curated for PoPS
human_brain_visualcortex_projected_pcaloadings.52	Gene expression feature, curated for PoPS
human_brain_visualcortex_projected_pcaloadings.53	Gene expression feature, curated for PoPS
human_brain_visualcortex_projected_pcaloadings.54	Gene expression feature, curated for PoPS
human_brain_visualcortex_projected_pcaloadings.55	Gene expression feature, curated for PoPS
human_brain_visualcortex_projected_pcaloadings.56	Gene expression feature, curated for PoPS
human_brain_visualcortex_projected_pcaloadings.57	Gene expression feature, curated for PoPS
human_brain_visualcortex_projected_pcaloadings.58	Gene expression feature, curated for PoPS
human_brain_visualcortex_projected_pcaloadings.59	Gene expression feature, curated for PoPS
human_brain_visualcortex_projected_pcaloadings.60	Gene expression feature, curated for PoPS
human_brain_visualcortex_projected_pcaloadings.61	Gene expression feature, curated for PoPS
human_brain_visualcortex_projected_pcaloadings.62	Gene expression feature, curated for PoPS
human_brain_visualcortex_projected_pcaloadings.63	Gene expression feature, curated for PoPS
human_brain_visualcortex_projected_pcaloadings.64	Gene expression feature, curated for PoPS
human_brain_visualcortex_projected_pcaloadings.65	Gene expression feature, curated for PoPS
human_brain_visualcortex_projected_pcaloadings.66	Gene expression feature, curated for PoPS
human_brain_visualcortex_projected_pcaloadings.67	Gene expression feature, curated for PoPS
human_brain_visualcortex_projected_pcaloadings.68	Gene expression feature, curated for PoPS
human_brain_visualcortex_projected_pcaloadings.69	Gene expression feature, curated for PoPS
human_brain_visualcortex_projected_pcaloadings.70	Gene expression feature, curated for PoPS
human_brain_visualcortex_projected_pcaloadings.71	Gene expression feature, curated for PoPS
human_brain_visualcortex_projected_pcaloadings.72	Gene expression feature, curated for PoPS
human_brain_visualcortex_projected_pcaloadings.73	Gene expression feature, curated for PoPS
human_brain_visualcortex_projected_pcaloadings.74	Gene expression feature, curated for PoPS
human_brain_visualcortex_projected_pcaloadings.75	Gene expression feature, curated for PoPS
human_brain_visualcortex_projected_pcaloadings.76	Gene expression feature, curated for PoPS
human_brain_visualcortex_projected_pcaloadings.77	Gene expression feature, curated for PoPS
human_brain_visualcortex_projected_pcaloadings.78	Gene expression feature, curated for PoPS
human_brain_visualcortex_projected_pcaloadings.79	Gene expression feature, curated for PoPS
human_brain_visualcortex_projected_pcaloadings.80	Gene expression feature, curated for PoPS
human_brain_visualcortex_projected_pcaloadings.81	Gene expression feature, curated for PoPS
human_brain_visualcortex_projected_pcaloadings.82	Gene expression feature, curated for PoPS
human_brain_visualcortex_projected_pcaloadings.83	Gene expression feature, curated for PoPS
human_brain_visualcortex_projected_pcaloadings.84	Gene expression feature, curated for PoPS
human_brain_visualcortex_projected_pcaloadings.85	Gene expression feature, curated for PoPS
human_brain_visualcortex_projected_pcaloadings.86	Gene expression feature, curated for PoPS
human_brain_visualcortex_projected_pcaloadings.87	Gene expression feature, curated for PoPS
human_brain_visualcortex_projected_pcaloadings.88	Gene expression feature, curated for PoPS
human_brain_visualcortex_projected_pcaloadings.89	Gene expression feature, curated for PoPS
human_brain_visualcortex_projected_pcaloadings.90	Gene expression feature, curated for PoPS
human_brain_visualcortex_projected_pcaloadings.91	Gene expression feature, curated for PoPS
human_brain_visualcortex_projected_pcaloadings.92	Gene expression feature, curated for PoPS
human_brain_visualcortex_projected_pcaloadings.93	Gene expression feature, curated for PoPS
human_brain_visualcortex_projected_pcaloadings.94	Gene expression feature, curated for PoPS
human_brain_visualcortex_projected_pcaloadings.95	Gene expression feature, curated for PoPS
human_brain_visualcortex_projected_pcaloadings.96	Gene expression feature, curated for PoPS
human_brain_visualcortex_projected_pcaloadings.97	Gene expression feature, curated for PoPS
human_brain_visualcortex_projected_pcaloadings.98	Gene expression feature, curated for PoPS
human_brain_visualcortex_projected_pcaloadings.99	Gene expression feature, curated for PoPS
human_brain_visualcortex_projected_pcaloadings.100	Gene expression feature, curated for PoPS
human_brain_visualcortex_projected_pcaloadings_clusters.1	Gene expression feature, curated for PoPS
human_brain_visualcortex_projected_pcaloadings_clusters.2	Gene expression feature, curated for PoPS
human_brain_visualcortex_projected_pcaloadings_clusters.3	Gene expression feature, curated for PoPS
human_brain_visualcortex_projected_pcaloadings_clusters.4	Gene expression feature, curated for PoPS
human_brain_visualcortex_projected_pcaloadings_clusters.5	Gene expression feature, curated for PoPS
human_brain_visualcortex_projected_pcaloadings_clusters.6	Gene expression feature, curated for PoPS
human_brain_visualcortex_projected_pcaloadings_clusters.7	Gene expression feature, curated for PoPS
human_brain_visualcortex_projected_pcaloadings_clusters.8	Gene expression feature, curated for PoPS
human_brain_visualcortex_projected_pcaloadings_clusters.9	Gene expression feature, curated for PoPS
human_brain_visualcortex_projected_pcaloadings_clusters.10	Gene expression feature, curated for PoPS
human_brain_visualcortex_projected_pcaloadings_clusters.11	Gene expression feature, curated for PoPS
human_brain_visualcortex_projected_pcaloadings_clusters.12	Gene expression feature, curated for PoPS
human_brain_visualcortex_projected_pcaloadings_clusters.13	Gene expression feature, curated for PoPS
human_brain_visualcortex_projected_pcaloadings_clusters.14	Gene expression feature, curated for PoPS
human_brain_visualcortex_projected_pcaloadings_clusters.15	Gene expression feature, curated for PoPS
human_brain_visualcortex_projected_pcaloadings_clusters.16	Gene expression feature, curated for PoPS
human_brain_visualcortex_projected_pcaloadings_clusters.17	Gene expression feature, curated for PoPS
human_brain_visualcortex_projected_pcaloadings_clusters.18	Gene expression feature, curated for PoPS
human_brain_visualcortex_projected_pcaloadings_clusters.19	Gene expression feature, curated for PoPS
human_brain_visualcortex_projected_pcaloadings_clusters.20	Gene expression feature, curated for PoPS
human_brain_visualcortex_projected_pcaloadings_clusters.21	Gene expression feature, curated for PoPS
human_brain_visualcortex_projected_pcaloadings_clusters.22	Gene expression feature, curated for PoPS
human_brain_visualcortex_projected_pcaloadings_clusters.23	Gene expression feature, curated for PoPS
human_brain_visualcortex_projected_pcaloadings_clusters.24	Gene expression feature, curated for PoPS
human_brain_visualcortex_projected_pcaloadings_clusters.25	Gene expression feature, curated for PoPS
human_brain_visualcortex_projected_pcaloadings_clusters.26	Gene expression feature, curated for PoPS
human_brain_visualcortex_projected_pcaloadings_clusters.27	Gene expression feature, curated for PoPS
human_brain_visualcortex_projected_pcaloadings_clusters.28	Gene expression feature, curated for PoPS
human_brain_visualcortex_projected_pcaloadings_clusters.29	Gene expression feature, curated for PoPS
human_brain_visualcortex_projected_pcaloadings_clusters.30	Gene expression feature, curated for PoPS
human_brain_visualcortex_projected_pcaloadings_clusters.31	Gene expression feature, curated for PoPS
human_brain_visualcortex_projected_pcaloadings_clusters.32	Gene expression feature, curated for PoPS
human_brain_visualcortex_projected_pcaloadings_clusters.33	Gene expression feature, curated for PoPS
human_brain_visualcortex_projected_pcaloadings_clusters.34	Gene expression feature, curated for PoPS
human_brain_visualcortex_projected_pcaloadings_clusters.35	Gene expression feature, curated for PoPS
human_brain_visualcortex_projected_pcaloadings_clusters.36	Gene expression feature, curated for PoPS
human_brain_visualcortex_projected_pcaloadings_clusters.37	Gene expression feature, curated for PoPS
human_brain_visualcortex_projected_pcaloadings_clusters.38	Gene expression feature, curated for PoPS
human_brain_visualcortex_projected_pcaloadings_clusters.39	Gene expression feature, curated for PoPS
human_brain_visualcortex_projected_pcaloadings_clusters.40	Gene expression feature, curated for PoPS
human_brain_visualcortex_projected_pcaloadings_clusters.41	Gene expression feature, curated for PoPS
human_brain_visualcortex_projected_pcaloadings_clusters.42	Gene expression feature, curated for PoPS
human_brain_visualcortex_projected_pcaloadings_clusters.43	Gene expression feature, curated for PoPS
human_brain_visualcortex_projected_pcaloadings_clusters.44	Gene expression feature, curated for PoPS
human_brain_visualcortex_projected_pcaloadings_clusters.45	Gene expression feature, curated for PoPS
human_brain_visualcortex_projected_pcaloadings_clusters.46	Gene expression feature, curated for PoPS
human_brain_visualcortex_projected_pcaloadings_clusters.47	Gene expression feature, curated for PoPS
human_brain_visualcortex_projected_pcaloadings_clusters.48	Gene expression feature, curated for PoPS
human_brain_visualcortex_projected_pcaloadings_clusters.49	Gene expression feature, curated for PoPS
human_brain_visualcortex_projected_pcaloadings_clusters.50	Gene expression feature, curated for PoPS
human_brain_visualcortex_projected_pcaloadings_clusters.51	Gene expression feature, curated for PoPS
human_brain_visualcortex_projected_pcaloadings_clusters.52	Gene expression feature, curated for PoPS
human_brain_visualcortex_projected_pcaloadings_clusters.53	Gene expression feature, curated for PoPS
human_brain_visualcortex_projected_pcaloadings_clusters.54	Gene expression feature, curated for PoPS
human_brain_visualcortex_projected_pcaloadings_clusters.55	Gene expression feature, curated for PoPS
human_brain_visualcortex_projected_pcaloadings_clusters.56	Gene expression feature, curated for PoPS
human_brain_visualcortex_projected_pcaloadings_clusters.57	Gene expression feature, curated for PoPS
human_brain_visualcortex_projected_pcaloadings_clusters.58	Gene expression feature, curated for PoPS
human_brain_visualcortex_projected_pcaloadings_clusters.59	Gene expression feature, curated for PoPS
human_brain_visualcortex_projected_pcaloadings_clusters.60	Gene expression feature, curated for PoPS
human_brain_visualcortex_projected_pcaloadings_clusters.61	Gene expression feature, curated for PoPS
human_brain_visualcortex_projected_pcaloadings_clusters.62	Gene expression feature, curated for PoPS
human_brain_visualcortex_projected_pcaloadings_clusters.63	Gene expression feature, curated for PoPS
human_brain_visualcortex_projected_pcaloadings_clusters.64	Gene expression feature, curated for PoPS
human_brain_visualcortex_projected_pcaloadings_clusters.65	Gene expression feature, curated for PoPS
human_brain_visualcortex_projected_pcaloadings_clusters.66	Gene expression feature, curated for PoPS
human_brain_visualcortex_projected_pcaloadings_clusters.67	Gene expression feature, curated for PoPS
human_brain_visualcortex_projected_pcaloadings_clusters.68	Gene expression feature, curated for PoPS
human_brain_visualcortex_projected_pcaloadings_clusters.69	Gene expression feature, curated for PoPS
human_brain_visualcortex_projected_pcaloadings_clusters.70	Gene expression feature, curated for PoPS
human_brain_visualcortex_projected_pcaloadings_clusters.71	Gene expression feature, curated for PoPS
human_brain_visualcortex_projected_pcaloadings_clusters.72	Gene expression feature, curated for PoPS
human_brain_visualcortex_projected_pcaloadings_clusters.73	Gene expression feature, curated for PoPS
human_brain_visualcortex_projected_pcaloadings_clusters.74	Gene expression feature, curated for PoPS
human_brain_visualcortex_projected_pcaloadings_clusters.75	Gene expression feature, curated for PoPS
human_brain_visualcortex_projected_pcaloadings_clusters.76	Gene expression feature, curated for PoPS
human_brain_visualcortex_projected_pcaloadings_clusters.77	Gene expression feature, curated for PoPS
human_brain_visualcortex_projected_pcaloadings_clusters.78	Gene expression feature, curated for PoPS
human_brain_visualcortex_projected_pcaloadings_clusters.79	Gene expression feature, curated for PoPS
human_brain_visualcortex_projected_pcaloadings_clusters.80	Gene expression feature, curated for PoPS
human_brain_visualcortex_projected_pcaloadings_clusters.81	Gene expression feature, curated for PoPS
human_brain_visualcortex_projected_pcaloadings_clusters.82	Gene expression feature, curated for PoPS
human_brain_visualcortex_projected_pcaloadings_clusters.83	Gene expression feature, curated for PoPS
human_brain_visualcortex_projected_pcaloadings_clusters.84	Gene expression feature, curated for PoPS
human_brain_visualcortex_projected_pcaloadings_clusters.85	Gene expression feature, curated for PoPS
human_brain_visualcortex_projected_pcaloadings_clusters.86	Gene expression feature, curated for PoPS
human_brain_visualcortex_projected_pcaloadings_clusters.87	Gene expression feature, curated for PoPS
human_brain_visualcortex_projected_pcaloadings_clusters.88	Gene expression feature, curated for PoPS
human_brain_visualcortex_projected_pcaloadings_clusters.89	Gene expression feature, curated for PoPS
human_brain_visualcortex_projected_pcaloadings_clusters.90	Gene expression feature, curated for PoPS
human_brain_visualcortex_projected_pcaloadings_clusters.91	Gene expression feature, curated for PoPS
human_brain_visualcortex_projected_pcaloadings_clusters.92	Gene expression feature, curated for PoPS
human_brain_visualcortex_projected_pcaloadings_clusters.93	Gene expression feature, curated for PoPS
human_brain_visualcortex_projected_pcaloadings_clusters.94	Gene expression feature, curated for PoPS
human_brain_visualcortex_projected_pcaloadings_clusters.95	Gene expression feature, curated for PoPS
human_brain_visualcortex_projected_pcaloadings_clusters.96	Gene expression feature, curated for PoPS
human_brain_visualcortex_projected_pcaloadings_clusters.97	Gene expression feature, curated for PoPS
human_brain_visualcortex_projected_pcaloadings_clusters.98	Gene expression feature, curated for PoPS
human_brain_visualcortex_projected_pcaloadings_clusters.99	Gene expression feature, curated for PoPS
human_brain_visualcortex_projected_pcaloadings_clusters.100	Gene expression feature, curated for PoPS
human_brain_visualcortex_projected_pcaloadings_clusters.101	Gene expression feature, curated for PoPS
human_brain_visualcortex_projected_pcaloadings_clusters.102	Gene expression feature, curated for PoPS
human_brain_visualcortex_projected_pcaloadings_clusters.103	Gene expression feature, curated for PoPS
human_brain_visualcortex_projected_pcaloadings_clusters.104	Gene expression feature, curated for PoPS
human_brain_visualcortex_projected_pcaloadings_clusters.105	Gene expression feature, curated for PoPS
human_brain_visualcortex_projected_pcaloadings_clusters.106	Gene expression feature, curated for PoPS
human_brain_visualcortex_projected_pcaloadings_clusters.107	Gene expression feature, curated for PoPS
human_brain_visualcortex_projected_pcaloadings_clusters.108	Gene expression feature, curated for PoPS
human_brain_visualcortex_projected_pcaloadings_clusters.109	Gene expression feature, curated for PoPS
human_brain_visualcortex_projected_pcaloadings_clusters.110	Gene expression feature, curated for PoPS
human_brain_visualcortex_projected_pcaloadings_clusters.111	Gene expression feature, curated for PoPS
human_brain_visualcortex_projected_pcaloadings_clusters.112	Gene expression feature, curated for PoPS
human_brain_visualcortex_projected_pcaloadings_clusters.113	Gene expression feature, curated for PoPS
human_brain_visualcortex_projected_pcaloadings_clusters.114	Gene expression feature, curated for PoPS
human_brain_visualcortex_projected_pcaloadings_clusters.115	Gene expression feature, curated for PoPS
human_brain_visualcortex_projected_pcaloadings_clusters.116	Gene expression feature, curated for PoPS
human_brain_visualcortex_projected_pcaloadings_clusters.117	Gene expression feature, curated for PoPS
human_brain_visualcortex_projected_pcaloadings_clusters.118	Gene expression feature, curated for PoPS
human_brain_visualcortex_projected_pcaloadings_clusters.119	Gene expression feature, curated for PoPS
human_brain_visualcortex_projected_pcaloadings_clusters.120	Gene expression feature, curated for PoPS
human_brain_visualcortex_projected_pcaloadings_clusters.121	Gene expression feature, curated for PoPS
human_brain_visualcortex_projected_pcaloadings_clusters.122	Gene expression feature, curated for PoPS
human_brain_visualcortex_projected_pcaloadings_clusters.123	Gene expression feature, curated for PoPS
human_brain_visualcortex_projected_pcaloadings_clusters.124	Gene expression feature, curated for PoPS
human_brain_visualcortex_projected_pcaloadings_clusters.125	Gene expression feature, curated for PoPS
human_brain_visualcortex_projected_pcaloadings_clusters.126	Gene expression feature, curated for PoPS
human_brain_visualcortex_projected_pcaloadings_clusters.127	Gene expression feature, curated for PoPS
human_brain_visualcortex_projected_pcaloadings_clusters.128	Gene expression feature, curated for PoPS
human_brain_visualcortex_projected_pcaloadings_clusters.129	Gene expression feature, curated for PoPS
human_brain_visualcortex_projected_pcaloadings_clusters.130	Gene expression feature, curated for PoPS
human_brain_visualcortex_projected_pcaloadings_clusters.131	Gene expression feature, curated for PoPS
human_brain_visualcortex_projected_pcaloadings_clusters.132	Gene expression feature, curated for PoPS
human_brain_visualcortex_projected_pcaloadings_clusters.133	Gene expression feature, curated for PoPS
human_brain_visualcortex_projected_pcaloadings_clusters.134	Gene expression feature, curated for PoPS
human_brain_visualcortex_projected_pcaloadings_clusters.135	Gene expression feature, curated for PoPS
human_brain_visualcortex_projected_pcaloadings_clusters.136	Gene expression feature, curated for PoPS
human_brain_visualcortex_projected_pcaloadings_clusters.137	Gene expression feature, curated for PoPS
human_brain_visualcortex_projected_pcaloadings_clusters.138	Gene expression feature, curated for PoPS
human_brain_visualcortex_projected_pcaloadings_clusters.139	Gene expression feature, curated for PoPS
human_brain_visualcortex_projected_pcaloadings_clusters.140	Gene expression feature, curated for PoPS
human_brain_visualcortex_projected_pcaloadings_clusters.141	Gene expression feature, curated for PoPS
human_brain_visualcortex_projected_pcaloadings_clusters.142	Gene expression feature, curated for PoPS
human_brain_visualcortex_projected_pcaloadings_clusters.143	Gene expression feature, curated for PoPS
human_brain_visualcortex_projected_pcaloadings_clusters.144	Gene expression feature, curated for PoPS
human_brain_visualcortex_projected_pcaloadings_clusters.145	Gene expression feature, curated for PoPS
human_brain_visualcortex_projected_pcaloadings_clusters.146	Gene expression feature, curated for PoPS
human_brain_visualcortex_projected_pcaloadings_clusters.147	Gene expression feature, curated for PoPS
human_brain_visualcortex_projected_pcaloadings_clusters.148	Gene expression feature, curated for PoPS
human_brain_visualcortex_projected_pcaloadings_clusters.149	Gene expression feature, curated for PoPS
human_brain_visualcortex_projected_pcaloadings_clusters.150	Gene expression feature, curated for PoPS
human_brain_visualcortex_projected_pcaloadings_clusters.151	Gene expression feature, curated for PoPS
human_brain_visualcortex_projected_pcaloadings_clusters.152	Gene expression feature, curated for PoPS
human_brain_visualcortex_projected_pcaloadings_clusters.153	Gene expression feature, curated for PoPS
human_brain_visualcortex_projected_pcaloadings_clusters.154	Gene expression feature, curated for PoPS
human_brain_visualcortex_projected_pcaloadings_clusters.155	Gene expression feature, curated for PoPS
human_brain_visualcortex_projected_pcaloadings_clusters.156	Gene expression feature, curated for PoPS
human_brain_visualcortex_projected_pcaloadings_clusters.157	Gene expression feature, curated for PoPS
human_brain_visualcortex_projected_pcaloadings_clusters.158	Gene expression feature, curated for PoPS
human_brain_visualcortex_projected_pcaloadings_clusters.159	Gene expression feature, curated for PoPS
human_brain_visualcortex_projected_pcaloadings_clusters.160	Gene expression feature, curated for PoPS
human_brain_visualcortex_projected_pcaloadings_clusters.161	Gene expression feature, curated for PoPS
human_brain_visualcortex_projected_pcaloadings_clusters.162	Gene expression feature, curated for PoPS
human_brain_visualcortex_projected_pcaloadings_clusters.163	Gene expression feature, curated for PoPS
human_brain_visualcortex_projected_pcaloadings_clusters.164	Gene expression feature, curated for PoPS
human_brain_visualcortex_projected_pcaloadings_clusters.165	Gene expression feature, curated for PoPS
human_brain_visualcortex_projected_pcaloadings_clusters.166	Gene expression feature, curated for PoPS
human_brain_visualcortex_projected_pcaloadings_clusters.167	Gene expression feature, curated for PoPS
human_brain_visualcortex_projected_pcaloadings_clusters.168	Gene expression feature, curated for PoPS
human_brain_visualcortex_projected_pcaloadings_clusters.169	Gene expression feature, curated for PoPS
human_brain_visualcortex_projected_pcaloadings_clusters.170	Gene expression feature, curated for PoPS
mouse_aorta_average_expression.1	Gene expression feature, curated for PoPS
mouse_aorta_average_expression.2	Gene expression feature, curated for PoPS
mouse_aorta_average_expression.3	Gene expression feature, curated for PoPS
mouse_aorta_average_expression.4	Gene expression feature, curated for PoPS
mouse_aorta_average_expression.5	Gene expression feature, curated for PoPS
mouse_aorta_average_expression.6	Gene expression feature, curated for PoPS
mouse_aorta_average_expression.7	Gene expression feature, curated for PoPS
mouse_aorta_average_expression.8	Gene expression feature, curated for PoPS
mouse_aorta_average_expression.9	Gene expression feature, curated for PoPS
mouse_aorta_average_expression.10	Gene expression feature, curated for PoPS
mouse_aorta_average_expression.11	Gene expression feature, curated for PoPS
mouse_aorta_average_expression.12	Gene expression feature, curated for PoPS
mouse_aorta_average_expression.13	Gene expression feature, curated for PoPS
mouse_aorta_diffexprs_down_genes_clusters.1	Gene expression feature, curated for PoPS
mouse_aorta_diffexprs_down_genes_clusters.2	Gene expression feature, curated for PoPS
mouse_aorta_diffexprs_down_genes_clusters.3	Gene expression feature, curated for PoPS
mouse_aorta_diffexprs_down_genes_clusters.4	Gene expression feature, curated for PoPS
mouse_aorta_diffexprs_down_genes_clusters.5	Gene expression feature, curated for PoPS
mouse_aorta_diffexprs_down_genes_clusters.6	Gene expression feature, curated for PoPS
mouse_aorta_diffexprs_down_genes_clusters.7	Gene expression feature, curated for PoPS
mouse_aorta_diffexprs_down_genes_clusters.8	Gene expression feature, curated for PoPS
mouse_aorta_diffexprs_down_genes_clusters.9	Gene expression feature, curated for PoPS
mouse_aorta_diffexprs_down_genes_clusters.10	Gene expression feature, curated for PoPS
mouse_aorta_diffexprs_down_genes_clusters.11	Gene expression feature, curated for PoPS
mouse_aorta_diffexprs_down_genes_clusters.12	Gene expression feature, curated for PoPS
mouse_aorta_diffexprs_down_genes_clusters_pre_def.1	Gene expression feature, curated for PoPS
mouse_aorta_diffexprs_down_genes_clusters_pre_def.2	Gene expression feature, curated for PoPS
mouse_aorta_diffexprs_down_genes_clusters_pre_def.3	Gene expression feature, curated for PoPS
mouse_aorta_diffexprs_down_genes_clusters_pre_def.4	Gene expression feature, curated for PoPS
mouse_aorta_diffexprs_down_genes_clusters_pre_def.5	Gene expression feature, curated for PoPS
mouse_aorta_diffexprs_down_genes_clusters_pre_def.6	Gene expression feature, curated for PoPS
mouse_aorta_diffexprs_down_genes_clusters_pre_def.7	Gene expression feature, curated for PoPS
mouse_aorta_diffexprs_down_genes_clusters_pre_def.8	Gene expression feature, curated for PoPS
mouse_aorta_diffexprs_down_genes_clusters_pre_def.9	Gene expression feature, curated for PoPS
mouse_aorta_diffexprs_down_genes_clusters_pre_def.10	Gene expression feature, curated for PoPS
mouse_aorta_diffexprs_genes_clusters.1	Gene expression feature, curated for PoPS
mouse_aorta_diffexprs_genes_clusters.2	Gene expression feature, curated for PoPS
mouse_aorta_diffexprs_genes_clusters.3	Gene expression feature, curated for PoPS
mouse_aorta_diffexprs_genes_clusters.4	Gene expression feature, curated for PoPS
mouse_aorta_diffexprs_genes_clusters.5	Gene expression feature, curated for PoPS
mouse_aorta_diffexprs_genes_clusters.6	Gene expression feature, curated for PoPS
mouse_aorta_diffexprs_genes_clusters.7	Gene expression feature, curated for PoPS
mouse_aorta_diffexprs_genes_clusters.8	Gene expression feature, curated for PoPS
mouse_aorta_diffexprs_genes_clusters.9	Gene expression feature, curated for PoPS
mouse_aorta_diffexprs_genes_clusters.10	Gene expression feature, curated for PoPS
mouse_aorta_diffexprs_genes_clusters.11	Gene expression feature, curated for PoPS
mouse_aorta_diffexprs_genes_clusters.12	Gene expression feature, curated for PoPS
mouse_aorta_diffexprs_genes_clusters_pre_def.1	Gene expression feature, curated for PoPS
mouse_aorta_diffexprs_genes_clusters_pre_def.2	Gene expression feature, curated for PoPS
mouse_aorta_diffexprs_genes_clusters_pre_def.3	Gene expression feature, curated for PoPS
mouse_aorta_diffexprs_genes_clusters_pre_def.4	Gene expression feature, curated for PoPS
mouse_aorta_diffexprs_genes_clusters_pre_def.5	Gene expression feature, curated for PoPS
mouse_aorta_diffexprs_genes_clusters_pre_def.6	Gene expression feature, curated for PoPS
mouse_aorta_diffexprs_genes_clusters_pre_def.7	Gene expression feature, curated for PoPS
mouse_aorta_diffexprs_genes_clusters_pre_def.8	Gene expression feature, curated for PoPS
mouse_aorta_diffexprs_genes_clusters_pre_def.9	Gene expression feature, curated for PoPS
mouse_aorta_diffexprs_genes_clusters_pre_def.10	Gene expression feature, curated for PoPS
mouse_aorta_diffexprs_tstat_clusters.1	Gene expression feature, curated for PoPS
mouse_aorta_diffexprs_tstat_clusters.2	Gene expression feature, curated for PoPS
mouse_aorta_diffexprs_tstat_clusters.3	Gene expression feature, curated for PoPS
mouse_aorta_diffexprs_tstat_clusters.4	Gene expression feature, curated for PoPS
mouse_aorta_diffexprs_tstat_clusters.5	Gene expression feature, curated for PoPS
mouse_aorta_diffexprs_tstat_clusters.6	Gene expression feature, curated for PoPS
mouse_aorta_diffexprs_tstat_clusters.7	Gene expression feature, curated for PoPS
mouse_aorta_diffexprs_tstat_clusters.8	Gene expression feature, curated for PoPS
mouse_aorta_diffexprs_tstat_clusters.9	Gene expression feature, curated for PoPS
mouse_aorta_diffexprs_tstat_clusters.10	Gene expression feature, curated for PoPS
mouse_aorta_diffexprs_tstat_clusters.11	Gene expression feature, curated for PoPS
mouse_aorta_diffexprs_tstat_clusters.12	Gene expression feature, curated for PoPS
mouse_aorta_diffexprs_tstat_clusters_pre_def.1	Gene expression feature, curated for PoPS
mouse_aorta_diffexprs_tstat_clusters_pre_def.2	Gene expression feature, curated for PoPS
mouse_aorta_diffexprs_tstat_clusters_pre_def.3	Gene expression feature, curated for PoPS
mouse_aorta_diffexprs_tstat_clusters_pre_def.4	Gene expression feature, curated for PoPS
mouse_aorta_diffexprs_tstat_clusters_pre_def.5	Gene expression feature, curated for PoPS
mouse_aorta_diffexprs_tstat_clusters_pre_def.6	Gene expression feature, curated for PoPS
mouse_aorta_diffexprs_tstat_clusters_pre_def.7	Gene expression feature, curated for PoPS
mouse_aorta_diffexprs_tstat_clusters_pre_def.8	Gene expression feature, curated for PoPS
mouse_aorta_diffexprs_tstat_clusters_pre_def.9	Gene expression feature, curated for PoPS
mouse_aorta_diffexprs_tstat_clusters_pre_def.10	Gene expression feature, curated for PoPS
mouse_aorta_projected_icaloadings.1	Gene expression feature, curated for PoPS
mouse_aorta_projected_icaloadings.2	Gene expression feature, curated for PoPS
mouse_aorta_projected_icaloadings.3	Gene expression feature, curated for PoPS
mouse_aorta_projected_icaloadings.4	Gene expression feature, curated for PoPS
mouse_aorta_projected_icaloadings.5	Gene expression feature, curated for PoPS
mouse_aorta_projected_icaloadings.6	Gene expression feature, curated for PoPS
mouse_aorta_projected_icaloadings.7	Gene expression feature, curated for PoPS
mouse_aorta_projected_icaloadings.8	Gene expression feature, curated for PoPS
mouse_aorta_projected_icaloadings.9	Gene expression feature, curated for PoPS
mouse_aorta_projected_icaloadings.10	Gene expression feature, curated for PoPS
mouse_aorta_projected_icaloadings.11	Gene expression feature, curated for PoPS
mouse_aorta_projected_icaloadings.12	Gene expression feature, curated for PoPS
mouse_aorta_projected_icaloadings.13	Gene expression feature, curated for PoPS
mouse_aorta_projected_icaloadings.14	Gene expression feature, curated for PoPS
mouse_aorta_projected_icaloadings.15	Gene expression feature, curated for PoPS
mouse_aorta_projected_icaloadings.16	Gene expression feature, curated for PoPS
mouse_aorta_projected_icaloadings.17	Gene expression feature, curated for PoPS
mouse_aorta_projected_icaloadings.18	Gene expression feature, curated for PoPS
mouse_aorta_projected_icaloadings.19	Gene expression feature, curated for PoPS
mouse_aorta_projected_icaloadings.20	Gene expression feature, curated for PoPS
mouse_aorta_projected_icaloadings.21	Gene expression feature, curated for PoPS
mouse_aorta_projected_icaloadings.22	Gene expression feature, curated for PoPS
mouse_aorta_projected_icaloadings.23	Gene expression feature, curated for PoPS
mouse_aorta_projected_icaloadings.24	Gene expression feature, curated for PoPS
mouse_aorta_projected_icaloadings.25	Gene expression feature, curated for PoPS
mouse_aorta_projected_icaloadings.26	Gene expression feature, curated for PoPS
mouse_aorta_projected_icaloadings.27	Gene expression feature, curated for PoPS
mouse_aorta_projected_icaloadings.28	Gene expression feature, curated for PoPS
mouse_aorta_projected_icaloadings.29	Gene expression feature, curated for PoPS
mouse_aorta_projected_icaloadings.30	Gene expression feature, curated for PoPS
mouse_aorta_projected_icaloadings.31	Gene expression feature, curated for PoPS
mouse_aorta_projected_icaloadings.32	Gene expression feature, curated for PoPS
mouse_aorta_projected_icaloadings.33	Gene expression feature, curated for PoPS
mouse_aorta_projected_icaloadings.34	Gene expression feature, curated for PoPS
mouse_aorta_projected_icaloadings.35	Gene expression feature, curated for PoPS
mouse_aorta_projected_icaloadings.36	Gene expression feature, curated for PoPS
mouse_aorta_projected_icaloadings.37	Gene expression feature, curated for PoPS
mouse_aorta_projected_icaloadings.38	Gene expression feature, curated for PoPS
mouse_aorta_projected_icaloadings.39	Gene expression feature, curated for PoPS
mouse_aorta_projected_icaloadings.40	Gene expression feature, curated for PoPS
mouse_aorta_projected_pcaloadings.1	Gene expression feature, curated for PoPS
mouse_aorta_projected_pcaloadings.2	Gene expression feature, curated for PoPS
mouse_aorta_projected_pcaloadings.3	Gene expression feature, curated for PoPS
mouse_aorta_projected_pcaloadings.4	Gene expression feature, curated for PoPS
mouse_aorta_projected_pcaloadings.5	Gene expression feature, curated for PoPS
mouse_aorta_projected_pcaloadings.6	Gene expression feature, curated for PoPS
mouse_aorta_projected_pcaloadings.7	Gene expression feature, curated for PoPS
mouse_aorta_projected_pcaloadings.8	Gene expression feature, curated for PoPS
mouse_aorta_projected_pcaloadings.9	Gene expression feature, curated for PoPS
mouse_aorta_projected_pcaloadings.10	Gene expression feature, curated for PoPS
mouse_aorta_projected_pcaloadings.11	Gene expression feature, curated for PoPS
mouse_aorta_projected_pcaloadings.12	Gene expression feature, curated for PoPS
mouse_aorta_projected_pcaloadings.13	Gene expression feature, curated for PoPS
mouse_aorta_projected_pcaloadings.14	Gene expression feature, curated for PoPS
mouse_aorta_projected_pcaloadings.15	Gene expression feature, curated for PoPS
mouse_aorta_projected_pcaloadings.16	Gene expression feature, curated for PoPS
mouse_aorta_projected_pcaloadings.17	Gene expression feature, curated for PoPS
mouse_aorta_projected_pcaloadings.18	Gene expression feature, curated for PoPS
mouse_aorta_projected_pcaloadings.19	Gene expression feature, curated for PoPS
mouse_aorta_projected_pcaloadings.20	Gene expression feature, curated for PoPS
mouse_aorta_projected_pcaloadings.21	Gene expression feature, curated for PoPS
mouse_aorta_projected_pcaloadings.22	Gene expression feature, curated for PoPS
mouse_aorta_projected_pcaloadings.23	Gene expression feature, curated for PoPS
mouse_aorta_projected_pcaloadings.24	Gene expression feature, curated for PoPS
mouse_aorta_projected_pcaloadings.25	Gene expression feature, curated for PoPS
mouse_aorta_projected_pcaloadings.26	Gene expression feature, curated for PoPS
mouse_aorta_projected_pcaloadings.27	Gene expression feature, curated for PoPS
mouse_aorta_projected_pcaloadings.28	Gene expression feature, curated for PoPS
mouse_aorta_projected_pcaloadings.29	Gene expression feature, curated for PoPS
mouse_aorta_projected_pcaloadings.30	Gene expression feature, curated for PoPS
mouse_aorta_projected_pcaloadings.31	Gene expression feature, curated for PoPS
mouse_aorta_projected_pcaloadings.32	Gene expression feature, curated for PoPS
mouse_aorta_projected_pcaloadings.33	Gene expression feature, curated for PoPS
mouse_aorta_projected_pcaloadings.34	Gene expression feature, curated for PoPS
mouse_aorta_projected_pcaloadings.35	Gene expression feature, curated for PoPS
mouse_aorta_projected_pcaloadings.36	Gene expression feature, curated for PoPS
mouse_aorta_projected_pcaloadings.37	Gene expression feature, curated for PoPS
mouse_aorta_projected_pcaloadings.38	Gene expression feature, curated for PoPS
mouse_aorta_projected_pcaloadings.39	Gene expression feature, curated for PoPS
mouse_aorta_projected_pcaloadings.40	Gene expression feature, curated for PoPS
mouse_aorta_projected_pcaloadings.41	Gene expression feature, curated for PoPS
mouse_aorta_projected_pcaloadings.42	Gene expression feature, curated for PoPS
mouse_aorta_projected_pcaloadings.43	Gene expression feature, curated for PoPS
mouse_aorta_projected_pcaloadings.44	Gene expression feature, curated for PoPS
mouse_aorta_projected_pcaloadings.45	Gene expression feature, curated for PoPS
mouse_aorta_projected_pcaloadings.46	Gene expression feature, curated for PoPS
mouse_aorta_projected_pcaloadings.47	Gene expression feature, curated for PoPS
mouse_aorta_projected_pcaloadings.48	Gene expression feature, curated for PoPS
mouse_aorta_projected_pcaloadings.49	Gene expression feature, curated for PoPS
mouse_aorta_projected_pcaloadings.50	Gene expression feature, curated for PoPS
mouse_aorta_projected_pcaloadings.51	Gene expression feature, curated for PoPS
mouse_aorta_projected_pcaloadings.52	Gene expression feature, curated for PoPS
mouse_aorta_projected_pcaloadings.53	Gene expression feature, curated for PoPS
mouse_aorta_projected_pcaloadings.54	Gene expression feature, curated for PoPS
mouse_aorta_projected_pcaloadings.55	Gene expression feature, curated for PoPS
mouse_aorta_projected_pcaloadings.56	Gene expression feature, curated for PoPS
mouse_aorta_projected_pcaloadings.57	Gene expression feature, curated for PoPS
mouse_aorta_projected_pcaloadings.58	Gene expression feature, curated for PoPS
mouse_aorta_projected_pcaloadings.59	Gene expression feature, curated for PoPS
mouse_aorta_projected_pcaloadings.60	Gene expression feature, curated for PoPS
mouse_aorta_projected_pcaloadings.61	Gene expression feature, curated for PoPS
mouse_aorta_projected_pcaloadings.62	Gene expression feature, curated for PoPS
mouse_aorta_projected_pcaloadings.63	Gene expression feature, curated for PoPS
mouse_aorta_projected_pcaloadings.64	Gene expression feature, curated for PoPS
mouse_aorta_projected_pcaloadings.65	Gene expression feature, curated for PoPS
mouse_aorta_projected_pcaloadings.66	Gene expression feature, curated for PoPS
mouse_aorta_projected_pcaloadings.67	Gene expression feature, curated for PoPS
mouse_aorta_projected_pcaloadings.68	Gene expression feature, curated for PoPS
mouse_aorta_projected_pcaloadings.69	Gene expression feature, curated for PoPS
mouse_aorta_projected_pcaloadings.70	Gene expression feature, curated for PoPS
mouse_aorta_projected_pcaloadings.71	Gene expression feature, curated for PoPS
mouse_aorta_projected_pcaloadings.72	Gene expression feature, curated for PoPS
mouse_aorta_projected_pcaloadings.73	Gene expression feature, curated for PoPS
mouse_aorta_projected_pcaloadings.74	Gene expression feature, curated for PoPS
mouse_aorta_projected_pcaloadings.75	Gene expression feature, curated for PoPS
mouse_aorta_projected_pcaloadings.76	Gene expression feature, curated for PoPS
mouse_aorta_projected_pcaloadings.77	Gene expression feature, curated for PoPS
mouse_aorta_projected_pcaloadings.78	Gene expression feature, curated for PoPS
mouse_aorta_projected_pcaloadings.79	Gene expression feature, curated for PoPS
mouse_aorta_projected_pcaloadings.80	Gene expression feature, curated for PoPS
mouse_aorta_projected_pcaloadings.81	Gene expression feature, curated for PoPS
mouse_aorta_projected_pcaloadings.82	Gene expression feature, curated for PoPS
mouse_aorta_projected_pcaloadings.83	Gene expression feature, curated for PoPS
mouse_aorta_projected_pcaloadings.84	Gene expression feature, curated for PoPS
mouse_aorta_projected_pcaloadings.85	Gene expression feature, curated for PoPS
mouse_aorta_projected_pcaloadings.86	Gene expression feature, curated for PoPS
mouse_aorta_projected_pcaloadings.87	Gene expression feature, curated for PoPS
mouse_aorta_projected_pcaloadings.88	Gene expression feature, curated for PoPS
mouse_aorta_projected_pcaloadings.89	Gene expression feature, curated for PoPS
mouse_aorta_projected_pcaloadings.90	Gene expression feature, curated for PoPS
mouse_aorta_projected_pcaloadings.91	Gene expression feature, curated for PoPS
mouse_aorta_projected_pcaloadings.92	Gene expression feature, curated for PoPS
mouse_aorta_projected_pcaloadings.93	Gene expression feature, curated for PoPS
mouse_aorta_projected_pcaloadings.94	Gene expression feature, curated for PoPS
mouse_aorta_projected_pcaloadings.95	Gene expression feature, curated for PoPS
mouse_aorta_projected_pcaloadings.96	Gene expression feature, curated for PoPS
mouse_aorta_projected_pcaloadings.97	Gene expression feature, curated for PoPS
mouse_aorta_projected_pcaloadings.98	Gene expression feature, curated for PoPS
mouse_aorta_projected_pcaloadings.99	Gene expression feature, curated for PoPS
mouse_aorta_projected_pcaloadings.100	Gene expression feature, curated for PoPS
mouse_aorta_projected_pcaloadings_clusters.1	Gene expression feature, curated for PoPS
mouse_aorta_projected_pcaloadings_clusters.2	Gene expression feature, curated for PoPS
mouse_aorta_projected_pcaloadings_clusters.3	Gene expression feature, curated for PoPS
mouse_aorta_projected_pcaloadings_clusters.4	Gene expression feature, curated for PoPS
mouse_aorta_projected_pcaloadings_clusters.5	Gene expression feature, curated for PoPS
mouse_aorta_projected_pcaloadings_clusters.6	Gene expression feature, curated for PoPS
mouse_aorta_projected_pcaloadings_clusters.7	Gene expression feature, curated for PoPS
mouse_aorta_projected_pcaloadings_clusters.8	Gene expression feature, curated for PoPS
mouse_aorta_projected_pcaloadings_clusters.9	Gene expression feature, curated for PoPS
mouse_aorta_projected_pcaloadings_clusters.10	Gene expression feature, curated for PoPS
mouse_aorta_projected_pcaloadings_clusters.11	Gene expression feature, curated for PoPS
mouse_aorta_projected_pcaloadings_clusters.12	Gene expression feature, curated for PoPS
mouse_aorta_projected_pcaloadings_clusters.13	Gene expression feature, curated for PoPS
mouse_aorta_projected_pcaloadings_clusters.14	Gene expression feature, curated for PoPS
mouse_aorta_projected_pcaloadings_clusters.15	Gene expression feature, curated for PoPS
mouse_aorta_projected_pcaloadings_clusters.16	Gene expression feature, curated for PoPS
mouse_aorta_projected_pcaloadings_clusters.17	Gene expression feature, curated for PoPS
mouse_aorta_projected_pcaloadings_clusters.18	Gene expression feature, curated for PoPS
mouse_aorta_projected_pcaloadings_clusters.19	Gene expression feature, curated for PoPS
mouse_aorta_projected_pcaloadings_clusters.20	Gene expression feature, curated for PoPS
mouse_aorta_projected_pcaloadings_clusters.21	Gene expression feature, curated for PoPS
mouse_aorta_projected_pcaloadings_clusters.22	Gene expression feature, curated for PoPS
mouse_aorta_projected_pcaloadings_clusters.23	Gene expression feature, curated for PoPS
mouse_aorta_projected_pcaloadings_clusters.24	Gene expression feature, curated for PoPS
mouse_aorta_projected_pcaloadings_clusters.25	Gene expression feature, curated for PoPS
mouse_aorta_projected_pcaloadings_clusters.26	Gene expression feature, curated for PoPS
mouse_aorta_projected_pcaloadings_clusters.27	Gene expression feature, curated for PoPS
mouse_aorta_projected_pcaloadings_clusters.28	Gene expression feature, curated for PoPS
mouse_aorta_projected_pcaloadings_clusters.29	Gene expression feature, curated for PoPS
mouse_aorta_projected_pcaloadings_clusters.30	Gene expression feature, curated for PoPS
mouse_aorta_projected_pcaloadings_clusters.31	Gene expression feature, curated for PoPS
mouse_aorta_projected_pcaloadings_clusters.32	Gene expression feature, curated for PoPS
mouse_aorta_projected_pcaloadings_clusters.33	Gene expression feature, curated for PoPS
mouse_aorta_projected_pcaloadings_clusters.34	Gene expression feature, curated for PoPS
mouse_aorta_projected_pcaloadings_clusters.35	Gene expression feature, curated for PoPS
mouse_aorta_projected_pcaloadings_clusters.36	Gene expression feature, curated for PoPS
mouse_aorta_projected_pcaloadings_clusters.37	Gene expression feature, curated for PoPS
mouse_aorta_projected_pcaloadings_clusters.38	Gene expression feature, curated for PoPS
mouse_aorta_projected_pcaloadings_clusters.39	Gene expression feature, curated for PoPS
mouse_aorta_projected_pcaloadings_clusters.40	Gene expression feature, curated for PoPS
mouse_aorta_projected_pcaloadings_clusters.41	Gene expression feature, curated for PoPS
mouse_aorta_projected_pcaloadings_clusters.42	Gene expression feature, curated for PoPS
mouse_aorta_projected_pcaloadings_clusters.43	Gene expression feature, curated for PoPS
mouse_aorta_projected_pcaloadings_clusters.44	Gene expression feature, curated for PoPS
mouse_aorta_projected_pcaloadings_clusters.45	Gene expression feature, curated for PoPS
mouse_aorta_projected_pcaloadings_clusters.46	Gene expression feature, curated for PoPS
mouse_aorta_projected_pcaloadings_clusters.47	Gene expression feature, curated for PoPS
mouse_aorta_projected_pcaloadings_clusters.48	Gene expression feature, curated for PoPS
mouse_aorta_projected_pcaloadings_clusters.49	Gene expression feature, curated for PoPS
mouse_aorta_projected_pcaloadings_clusters.50	Gene expression feature, curated for PoPS
mouse_aorta_projected_pcaloadings_clusters.51	Gene expression feature, curated for PoPS
mouse_aorta_projected_pcaloadings_clusters.52	Gene expression feature, curated for PoPS
mouse_aorta_projected_pcaloadings_clusters.53	Gene expression feature, curated for PoPS
mouse_aorta_projected_pcaloadings_clusters.54	Gene expression feature, curated for PoPS
mouse_aorta_projected_pcaloadings_clusters.55	Gene expression feature, curated for PoPS
mouse_aorta_projected_pcaloadings_clusters.56	Gene expression feature, curated for PoPS
mouse_aorta_projected_pcaloadings_clusters.57	Gene expression feature, curated for PoPS
mouse_aorta_projected_pcaloadings_clusters.58	Gene expression feature, curated for PoPS
mouse_aorta_projected_pcaloadings_clusters.59	Gene expression feature, curated for PoPS
mouse_aorta_projected_pcaloadings_clusters.60	Gene expression feature, curated for PoPS
mouse_aorta_projected_pcaloadings_clusters.61	Gene expression feature, curated for PoPS
mouse_aorta_projected_pcaloadings_clusters.62	Gene expression feature, curated for PoPS
mouse_aorta_projected_pcaloadings_clusters.63	Gene expression feature, curated for PoPS
mouse_aorta_projected_pcaloadings_clusters.64	Gene expression feature, curated for PoPS
mouse_aorta_projected_pcaloadings_clusters.65	Gene expression feature, curated for PoPS
mouse_aorta_projected_pcaloadings_clusters.66	Gene expression feature, curated for PoPS
mouse_aorta_projected_pcaloadings_clusters.67	Gene expression feature, curated for PoPS
mouse_aorta_projected_pcaloadings_clusters.68	Gene expression feature, curated for PoPS
mouse_aorta_projected_pcaloadings_clusters.69	Gene expression feature, curated for PoPS
mouse_aorta_projected_pcaloadings_clusters.70	Gene expression feature, curated for PoPS
mouse_aorta_projected_pcaloadings_clusters.71	Gene expression feature, curated for PoPS
mouse_aorta_projected_pcaloadings_clusters.72	Gene expression feature, curated for PoPS
mouse_aorta_projected_pcaloadings_clusters.73	Gene expression feature, curated for PoPS
mouse_aorta_projected_pcaloadings_clusters.74	Gene expression feature, curated for PoPS
mouse_aorta_projected_pcaloadings_clusters.75	Gene expression feature, curated for PoPS
mouse_aorta_projected_pcaloadings_clusters.76	Gene expression feature, curated for PoPS
mouse_aorta_projected_pcaloadings_clusters.77	Gene expression feature, curated for PoPS
mouse_aorta_projected_pcaloadings_clusters.78	Gene expression feature, curated for PoPS
mouse_aorta_projected_pcaloadings_clusters.79	Gene expression feature, curated for PoPS
mouse_aorta_projected_pcaloadings_clusters.80	Gene expression feature, curated for PoPS
mouse_aorta_projected_pcaloadings_clusters.81	Gene expression feature, curated for PoPS
mouse_aorta_projected_pcaloadings_clusters.82	Gene expression feature, curated for PoPS
mouse_aorta_projected_pcaloadings_clusters.83	Gene expression feature, curated for PoPS
mouse_aorta_projected_pcaloadings_clusters.84	Gene expression feature, curated for PoPS
mouse_aorta_projected_pcaloadings_clusters.85	Gene expression feature, curated for PoPS
mouse_aorta_projected_pcaloadings_clusters.86	Gene expression feature, curated for PoPS
mouse_aorta_projected_pcaloadings_clusters.87	Gene expression feature, curated for PoPS
mouse_aorta_projected_pcaloadings_clusters.88	Gene expression feature, curated for PoPS
mouse_aorta_projected_pcaloadings_clusters.89	Gene expression feature, curated for PoPS
mouse_aorta_projected_pcaloadings_clusters.90	Gene expression feature, curated for PoPS
mouse_aorta_projected_pcaloadings_clusters_pre_def.1	Gene expression feature, curated for PoPS
mouse_aorta_projected_pcaloadings_clusters_pre_def.2	Gene expression feature, curated for PoPS
mouse_aorta_projected_pcaloadings_clusters_pre_def.3	Gene expression feature, curated for PoPS
mouse_aorta_projected_pcaloadings_clusters_pre_def.4	Gene expression feature, curated for PoPS
mouse_aorta_projected_pcaloadings_clusters_pre_def.5	Gene expression feature, curated for PoPS
mouse_aorta_projected_pcaloadings_clusters_pre_def.6	Gene expression feature, curated for PoPS
mouse_aorta_projected_pcaloadings_clusters_pre_def.7	Gene expression feature, curated for PoPS
mouse_aorta_projected_pcaloadings_clusters_pre_def.8	Gene expression feature, curated for PoPS
mouse_aorta_projected_pcaloadings_clusters_pre_def.9	Gene expression feature, curated for PoPS
mouse_aorta_projected_pcaloadings_clusters_pre_def.10	Gene expression feature, curated for PoPS
mouse_aorta_projected_pcaloadings_clusters_pre_def.11	Gene expression feature, curated for PoPS
mouse_aorta_projected_pcaloadings_clusters_pre_def.12	Gene expression feature, curated for PoPS
mouse_aorta_projected_pcaloadings_clusters_pre_def.13	Gene expression feature, curated for PoPS
mouse_aorta_projected_pcaloadings_clusters_pre_def.14	Gene expression feature, curated for PoPS
mouse_aorta_projected_pcaloadings_clusters_pre_def.15	Gene expression feature, curated for PoPS
mouse_aorta_projected_pcaloadings_clusters_pre_def.16	Gene expression feature, curated for PoPS
mouse_aorta_projected_pcaloadings_clusters_pre_def.17	Gene expression feature, curated for PoPS
mouse_aorta_projected_pcaloadings_clusters_pre_def.18	Gene expression feature, curated for PoPS
mouse_aorta_projected_pcaloadings_clusters_pre_def.19	Gene expression feature, curated for PoPS
mouse_aorta_projected_pcaloadings_clusters_pre_def.20	Gene expression feature, curated for PoPS
mouse_aorta_projected_pcaloadings_clusters_pre_def.21	Gene expression feature, curated for PoPS
mouse_aorta_projected_pcaloadings_clusters_pre_def.22	Gene expression feature, curated for PoPS
mouse_aorta_projected_pcaloadings_clusters_pre_def.23	Gene expression feature, curated for PoPS
mouse_aorta_projected_pcaloadings_clusters_pre_def.24	Gene expression feature, curated for PoPS
mouse_aorta_projected_pcaloadings_clusters_pre_def.25	Gene expression feature, curated for PoPS
mouse_aorta_projected_pcaloadings_clusters_pre_def.26	Gene expression feature, curated for PoPS
mouse_aorta_projected_pcaloadings_clusters_pre_def.27	Gene expression feature, curated for PoPS
mouse_aorta_projected_pcaloadings_clusters_pre_def.28	Gene expression feature, curated for PoPS
mouse_aorta_projected_pcaloadings_clusters_pre_def.29	Gene expression feature, curated for PoPS
mouse_aorta_projected_pcaloadings_clusters_pre_def.30	Gene expression feature, curated for PoPS
mouse_aorta_projected_pcaloadings_clusters_pre_def.31	Gene expression feature, curated for PoPS
mouse_aorta_projected_pcaloadings_clusters_pre_def.32	Gene expression feature, curated for PoPS
mouse_aorta_projected_pcaloadings_clusters_pre_def.33	Gene expression feature, curated for PoPS
mouse_aorta_projected_pcaloadings_clusters_pre_def.34	Gene expression feature, curated for PoPS
mouse_aorta_projected_pcaloadings_clusters_pre_def.35	Gene expression feature, curated for PoPS
mouse_aorta_projected_pcaloadings_clusters_pre_def.36	Gene expression feature, curated for PoPS
mouse_aorta_projected_pcaloadings_clusters_pre_def.37	Gene expression feature, curated for PoPS
mouse_aorta_projected_pcaloadings_clusters_pre_def.38	Gene expression feature, curated for PoPS
mouse_aorta_projected_pcaloadings_clusters_pre_def.39	Gene expression feature, curated for PoPS
mouse_aorta_projected_pcaloadings_clusters_pre_def.40	Gene expression feature, curated for PoPS
mouse_aorta_projected_pcaloadings_clusters_pre_def.41	Gene expression feature, curated for PoPS
mouse_aorta_projected_pcaloadings_clusters_pre_def.42	Gene expression feature, curated for PoPS
mouse_aorta_projected_pcaloadings_clusters_pre_def.43	Gene expression feature, curated for PoPS
mouse_aorta_projected_pcaloadings_clusters_pre_def.44	Gene expression feature, curated for PoPS
mouse_aorta_projected_pcaloadings_clusters_pre_def.45	Gene expression feature, curated for PoPS
mouse_aorta_projected_pcaloadings_clusters_pre_def.46	Gene expression feature, curated for PoPS
mouse_aorta_projected_pcaloadings_clusters_pre_def.47	Gene expression feature, curated for PoPS
mouse_aorta_projected_pcaloadings_clusters_pre_def.48	Gene expression feature, curated for PoPS
mouse_aorta_projected_pcaloadings_clusters_pre_def.49	Gene expression feature, curated for PoPS
mouse_aorta_projected_pcaloadings_clusters_pre_def.50	Gene expression feature, curated for PoPS
mouse_aorta_projected_pcaloadings_clusters_pre_def.51	Gene expression feature, curated for PoPS
mouse_aorta_projected_pcaloadings_clusters_pre_def.52	Gene expression feature, curated for PoPS
mouse_aorta_projected_pcaloadings_clusters_pre_def.53	Gene expression feature, curated for PoPS
mouse_aorta_projected_pcaloadings_clusters_pre_def.54	Gene expression feature, curated for PoPS
mouse_aorta_projected_pcaloadings_clusters_pre_def.55	Gene expression feature, curated for PoPS
mouse_aorta_projected_pcaloadings_clusters_pre_def.56	Gene expression feature, curated for PoPS
mouse_aorta_projected_pcaloadings_clusters_pre_def.57	Gene expression feature, curated for PoPS
mouse_aorta_projected_pcaloadings_clusters_pre_def.58	Gene expression feature, curated for PoPS
mouse_aorta_projected_pcaloadings_clusters_pre_def.59	Gene expression feature, curated for PoPS
mouse_aorta_projected_pcaloadings_clusters_pre_def.60	Gene expression feature, curated for PoPS
mouse_aorta_projected_pcaloadings_clusters_pre_def.61	Gene expression feature, curated for PoPS
mouse_aorta_projected_pcaloadings_clusters_pre_def.62	Gene expression feature, curated for PoPS
mouse_aorta_projected_pcaloadings_clusters_pre_def.63	Gene expression feature, curated for PoPS
mouse_aorta_projected_pcaloadings_clusters_pre_def.64	Gene expression feature, curated for PoPS
mouse_aorta_projected_pcaloadings_clusters_pre_def.65	Gene expression feature, curated for PoPS
mouse_aorta_projected_pcaloadings_clusters_pre_def.66	Gene expression feature, curated for PoPS
mouse_aorta_projected_pcaloadings_clusters_pre_def.67	Gene expression feature, curated for PoPS
mouse_aorta_projected_pcaloadings_clusters_pre_def.68	Gene expression feature, curated for PoPS
mouse_aorta_projected_pcaloadings_clusters_pre_def.69	Gene expression feature, curated for PoPS
mouse_aorta_projected_pcaloadings_clusters_pre_def.70	Gene expression feature, curated for PoPS
human_colon_average_expression.1	Gene expression feature, curated for PoPS
human_colon_average_expression.2	Gene expression feature, curated for PoPS
human_colon_average_expression.3	Gene expression feature, curated for PoPS
human_colon_average_expression.4	Gene expression feature, curated for PoPS
human_colon_average_expression.5	Gene expression feature, curated for PoPS
human_colon_average_expression.6	Gene expression feature, curated for PoPS
human_colon_diffexprs_down_genes_clusters.1	Gene expression feature, curated for PoPS
human_colon_diffexprs_down_genes_clusters.2	Gene expression feature, curated for PoPS
human_colon_diffexprs_down_genes_clusters.3	Gene expression feature, curated for PoPS
human_colon_diffexprs_down_genes_clusters.4	Gene expression feature, curated for PoPS
human_colon_diffexprs_down_genes_clusters.5	Gene expression feature, curated for PoPS
human_colon_diffexprs_genes_clusters.1	Gene expression feature, curated for PoPS
human_colon_diffexprs_genes_clusters.2	Gene expression feature, curated for PoPS
human_colon_diffexprs_genes_clusters.3	Gene expression feature, curated for PoPS
human_colon_diffexprs_genes_clusters.4	Gene expression feature, curated for PoPS
human_colon_diffexprs_genes_clusters.5	Gene expression feature, curated for PoPS
human_colon_diffexprs_tstat_clusters.1	Gene expression feature, curated for PoPS
human_colon_diffexprs_tstat_clusters.2	Gene expression feature, curated for PoPS
human_colon_diffexprs_tstat_clusters.3	Gene expression feature, curated for PoPS
human_colon_diffexprs_tstat_clusters.4	Gene expression feature, curated for PoPS
human_colon_diffexprs_tstat_clusters.5	Gene expression feature, curated for PoPS
human_colon_projected_icaloadings.1	Gene expression feature, curated for PoPS
human_colon_projected_icaloadings.2	Gene expression feature, curated for PoPS
human_colon_projected_icaloadings.3	Gene expression feature, curated for PoPS
human_colon_projected_icaloadings.4	Gene expression feature, curated for PoPS
human_colon_projected_icaloadings.5	Gene expression feature, curated for PoPS
human_colon_projected_icaloadings.6	Gene expression feature, curated for PoPS
human_colon_projected_icaloadings.7	Gene expression feature, curated for PoPS
human_colon_projected_icaloadings.8	Gene expression feature, curated for PoPS
human_colon_projected_icaloadings.9	Gene expression feature, curated for PoPS
human_colon_projected_icaloadings.10	Gene expression feature, curated for PoPS
human_colon_projected_icaloadings.11	Gene expression feature, curated for PoPS
human_colon_projected_icaloadings.12	Gene expression feature, curated for PoPS
human_colon_projected_icaloadings.13	Gene expression feature, curated for PoPS
human_colon_projected_icaloadings.14	Gene expression feature, curated for PoPS
human_colon_projected_icaloadings.15	Gene expression feature, curated for PoPS
human_colon_projected_icaloadings.16	Gene expression feature, curated for PoPS
human_colon_projected_icaloadings.17	Gene expression feature, curated for PoPS
human_colon_projected_icaloadings.18	Gene expression feature, curated for PoPS
human_colon_projected_icaloadings.19	Gene expression feature, curated for PoPS
human_colon_projected_icaloadings.20	Gene expression feature, curated for PoPS
human_colon_projected_icaloadings.21	Gene expression feature, curated for PoPS
human_colon_projected_icaloadings.22	Gene expression feature, curated for PoPS
human_colon_projected_icaloadings.23	Gene expression feature, curated for PoPS
human_colon_projected_icaloadings.24	Gene expression feature, curated for PoPS
human_colon_projected_icaloadings.25	Gene expression feature, curated for PoPS
human_colon_projected_icaloadings.26	Gene expression feature, curated for PoPS
human_colon_projected_icaloadings.27	Gene expression feature, curated for PoPS
human_colon_projected_icaloadings.28	Gene expression feature, curated for PoPS
human_colon_projected_icaloadings.29	Gene expression feature, curated for PoPS
human_colon_projected_icaloadings.30	Gene expression feature, curated for PoPS
human_colon_projected_icaloadings.31	Gene expression feature, curated for PoPS
human_colon_projected_icaloadings.32	Gene expression feature, curated for PoPS
human_colon_projected_icaloadings.33	Gene expression feature, curated for PoPS
human_colon_projected_icaloadings.34	Gene expression feature, curated for PoPS
human_colon_projected_icaloadings.35	Gene expression feature, curated for PoPS
human_colon_projected_icaloadings.36	Gene expression feature, curated for PoPS
human_colon_projected_icaloadings.37	Gene expression feature, curated for PoPS
human_colon_projected_icaloadings.38	Gene expression feature, curated for PoPS
human_colon_projected_icaloadings.39	Gene expression feature, curated for PoPS
human_colon_projected_icaloadings.40	Gene expression feature, curated for PoPS
human_colon_projected_pcaloadings.1	Gene expression feature, curated for PoPS
human_colon_projected_pcaloadings.2	Gene expression feature, curated for PoPS
human_colon_projected_pcaloadings.3	Gene expression feature, curated for PoPS
human_colon_projected_pcaloadings.4	Gene expression feature, curated for PoPS
human_colon_projected_pcaloadings.5	Gene expression feature, curated for PoPS
human_colon_projected_pcaloadings.6	Gene expression feature, curated for PoPS
human_colon_projected_pcaloadings.7	Gene expression feature, curated for PoPS
human_colon_projected_pcaloadings.8	Gene expression feature, curated for PoPS
human_colon_projected_pcaloadings.9	Gene expression feature, curated for PoPS
human_colon_projected_pcaloadings.10	Gene expression feature, curated for PoPS
human_colon_projected_pcaloadings.11	Gene expression feature, curated for PoPS
human_colon_projected_pcaloadings.12	Gene expression feature, curated for PoPS
human_colon_projected_pcaloadings.13	Gene expression feature, curated for PoPS
human_colon_projected_pcaloadings.14	Gene expression feature, curated for PoPS
human_colon_projected_pcaloadings.15	Gene expression feature, curated for PoPS
human_colon_projected_pcaloadings.16	Gene expression feature, curated for PoPS
human_colon_projected_pcaloadings.17	Gene expression feature, curated for PoPS
human_colon_projected_pcaloadings.18	Gene expression feature, curated for PoPS
human_colon_projected_pcaloadings.19	Gene expression feature, curated for PoPS
human_colon_projected_pcaloadings.20	Gene expression feature, curated for PoPS
human_colon_projected_pcaloadings.21	Gene expression feature, curated for PoPS
human_colon_projected_pcaloadings.22	Gene expression feature, curated for PoPS
human_colon_projected_pcaloadings.23	Gene expression feature, curated for PoPS
human_colon_projected_pcaloadings.24	Gene expression feature, curated for PoPS
human_colon_projected_pcaloadings.25	Gene expression feature, curated for PoPS
human_colon_projected_pcaloadings.26	Gene expression feature, curated for PoPS
human_colon_projected_pcaloadings.27	Gene expression feature, curated for PoPS
human_colon_projected_pcaloadings.28	Gene expression feature, curated for PoPS
human_colon_projected_pcaloadings.29	Gene expression feature, curated for PoPS
human_colon_projected_pcaloadings.30	Gene expression feature, curated for PoPS
human_colon_projected_pcaloadings.31	Gene expression feature, curated for PoPS
human_colon_projected_pcaloadings.32	Gene expression feature, curated for PoPS
human_colon_projected_pcaloadings.33	Gene expression feature, curated for PoPS
human_colon_projected_pcaloadings.34	Gene expression feature, curated for PoPS
human_colon_projected_pcaloadings.35	Gene expression feature, curated for PoPS
human_colon_projected_pcaloadings.36	Gene expression feature, curated for PoPS
human_colon_projected_pcaloadings.37	Gene expression feature, curated for PoPS
human_colon_projected_pcaloadings.38	Gene expression feature, curated for PoPS
human_colon_projected_pcaloadings.39	Gene expression feature, curated for PoPS
human_colon_projected_pcaloadings.40	Gene expression feature, curated for PoPS
human_colon_projected_pcaloadings.41	Gene expression feature, curated for PoPS
human_colon_projected_pcaloadings.42	Gene expression feature, curated for PoPS
human_colon_projected_pcaloadings.43	Gene expression feature, curated for PoPS
human_colon_projected_pcaloadings.44	Gene expression feature, curated for PoPS
human_colon_projected_pcaloadings.45	Gene expression feature, curated for PoPS
human_colon_projected_pcaloadings.46	Gene expression feature, curated for PoPS
human_colon_projected_pcaloadings.47	Gene expression feature, curated for PoPS
human_colon_projected_pcaloadings.48	Gene expression feature, curated for PoPS
human_colon_projected_pcaloadings.49	Gene expression feature, curated for PoPS
human_colon_projected_pcaloadings.50	Gene expression feature, curated for PoPS
human_colon_projected_pcaloadings.51	Gene expression feature, curated for PoPS
human_colon_projected_pcaloadings.52	Gene expression feature, curated for PoPS
human_colon_projected_pcaloadings.53	Gene expression feature, curated for PoPS
human_colon_projected_pcaloadings.54	Gene expression feature, curated for PoPS
human_colon_projected_pcaloadings.55	Gene expression feature, curated for PoPS
human_colon_projected_pcaloadings.56	Gene expression feature, curated for PoPS
human_colon_projected_pcaloadings.57	Gene expression feature, curated for PoPS
human_colon_projected_pcaloadings.58	Gene expression feature, curated for PoPS
human_colon_projected_pcaloadings.59	Gene expression feature, curated for PoPS
human_colon_projected_pcaloadings.60	Gene expression feature, curated for PoPS
human_colon_projected_pcaloadings.61	Gene expression feature, curated for PoPS
human_colon_projected_pcaloadings.62	Gene expression feature, curated for PoPS
human_colon_projected_pcaloadings.63	Gene expression feature, curated for PoPS
human_colon_projected_pcaloadings.64	Gene expression feature, curated for PoPS
human_colon_projected_pcaloadings.65	Gene expression feature, curated for PoPS
human_colon_projected_pcaloadings.66	Gene expression feature, curated for PoPS
human_colon_projected_pcaloadings.67	Gene expression feature, curated for PoPS
human_colon_projected_pcaloadings.68	Gene expression feature, curated for PoPS
human_colon_projected_pcaloadings.69	Gene expression feature, curated for PoPS
human_colon_projected_pcaloadings.70	Gene expression feature, curated for PoPS
human_colon_projected_pcaloadings.71	Gene expression feature, curated for PoPS
human_colon_projected_pcaloadings.72	Gene expression feature, curated for PoPS
human_colon_projected_pcaloadings.73	Gene expression feature, curated for PoPS
human_colon_projected_pcaloadings.74	Gene expression feature, curated for PoPS
human_colon_projected_pcaloadings.75	Gene expression feature, curated for PoPS
human_colon_projected_pcaloadings.76	Gene expression feature, curated for PoPS
human_colon_projected_pcaloadings.77	Gene expression feature, curated for PoPS
human_colon_projected_pcaloadings.78	Gene expression feature, curated for PoPS
human_colon_projected_pcaloadings.79	Gene expression feature, curated for PoPS
human_colon_projected_pcaloadings.80	Gene expression feature, curated for PoPS
human_colon_projected_pcaloadings.81	Gene expression feature, curated for PoPS
human_colon_projected_pcaloadings.82	Gene expression feature, curated for PoPS
human_colon_projected_pcaloadings.83	Gene expression feature, curated for PoPS
human_colon_projected_pcaloadings.84	Gene expression feature, curated for PoPS
human_colon_projected_pcaloadings.85	Gene expression feature, curated for PoPS
human_colon_projected_pcaloadings.86	Gene expression feature, curated for PoPS
human_colon_projected_pcaloadings.87	Gene expression feature, curated for PoPS
human_colon_projected_pcaloadings.88	Gene expression feature, curated for PoPS
human_colon_projected_pcaloadings.89	Gene expression feature, curated for PoPS
human_colon_projected_pcaloadings.90	Gene expression feature, curated for PoPS
human_colon_projected_pcaloadings.91	Gene expression feature, curated for PoPS
human_colon_projected_pcaloadings.92	Gene expression feature, curated for PoPS
human_colon_projected_pcaloadings.93	Gene expression feature, curated for PoPS
human_colon_projected_pcaloadings.94	Gene expression feature, curated for PoPS
human_colon_projected_pcaloadings.95	Gene expression feature, curated for PoPS
human_colon_projected_pcaloadings.96	Gene expression feature, curated for PoPS
human_colon_projected_pcaloadings.97	Gene expression feature, curated for PoPS
human_colon_projected_pcaloadings.98	Gene expression feature, curated for PoPS
human_colon_projected_pcaloadings.99	Gene expression feature, curated for PoPS
human_colon_projected_pcaloadings.100	Gene expression feature, curated for PoPS
human_colon_projected_pcaloadings_clusters.1	Gene expression feature, curated for PoPS
human_colon_projected_pcaloadings_clusters.2	Gene expression feature, curated for PoPS
human_colon_projected_pcaloadings_clusters.3	Gene expression feature, curated for PoPS
human_colon_projected_pcaloadings_clusters.4	Gene expression feature, curated for PoPS
human_colon_projected_pcaloadings_clusters.5	Gene expression feature, curated for PoPS
human_colon_projected_pcaloadings_clusters.6	Gene expression feature, curated for PoPS
human_colon_projected_pcaloadings_clusters.7	Gene expression feature, curated for PoPS
human_colon_projected_pcaloadings_clusters.8	Gene expression feature, curated for PoPS
human_colon_projected_pcaloadings_clusters.9	Gene expression feature, curated for PoPS
human_colon_projected_pcaloadings_clusters.10	Gene expression feature, curated for PoPS
human_colon_projected_pcaloadings_clusters.11	Gene expression feature, curated for PoPS
human_colon_projected_pcaloadings_clusters.12	Gene expression feature, curated for PoPS
human_colon_projected_pcaloadings_clusters.13	Gene expression feature, curated for PoPS
human_colon_projected_pcaloadings_clusters.14	Gene expression feature, curated for PoPS
human_colon_projected_pcaloadings_clusters.15	Gene expression feature, curated for PoPS
human_colon_projected_pcaloadings_clusters.16	Gene expression feature, curated for PoPS
human_colon_projected_pcaloadings_clusters.17	Gene expression feature, curated for PoPS
human_colon_projected_pcaloadings_clusters.18	Gene expression feature, curated for PoPS
human_colon_projected_pcaloadings_clusters.19	Gene expression feature, curated for PoPS
human_colon_projected_pcaloadings_clusters.20	Gene expression feature, curated for PoPS
mouse_brain_average_expression.1	Gene expression feature, curated for PoPS
mouse_brain_average_expression.2	Gene expression feature, curated for PoPS
mouse_brain_average_expression.3	Gene expression feature, curated for PoPS
mouse_brain_average_expression.4	Gene expression feature, curated for PoPS
mouse_brain_average_expression.5	Gene expression feature, curated for PoPS
mouse_brain_average_expression.6	Gene expression feature, curated for PoPS
mouse_brain_average_expression.7	Gene expression feature, curated for PoPS
mouse_brain_average_expression.8	Gene expression feature, curated for PoPS
mouse_brain_average_expression.9	Gene expression feature, curated for PoPS
mouse_brain_average_expression.10	Gene expression feature, curated for PoPS
mouse_brain_average_expression.11	Gene expression feature, curated for PoPS
mouse_brain_average_expression.12	Gene expression feature, curated for PoPS
mouse_brain_average_expression.13	Gene expression feature, curated for PoPS
mouse_brain_average_expression.14	Gene expression feature, curated for PoPS
mouse_brain_diffexprs_down_genes_clusters.1	Gene expression feature, curated for PoPS
mouse_brain_diffexprs_down_genes_clusters.2	Gene expression feature, curated for PoPS
mouse_brain_diffexprs_down_genes_clusters.3	Gene expression feature, curated for PoPS
mouse_brain_diffexprs_down_genes_clusters.4	Gene expression feature, curated for PoPS
mouse_brain_diffexprs_down_genes_clusters.5	Gene expression feature, curated for PoPS
mouse_brain_diffexprs_down_genes_clusters.6	Gene expression feature, curated for PoPS
mouse_brain_diffexprs_down_genes_clusters.7	Gene expression feature, curated for PoPS
mouse_brain_diffexprs_down_genes_clusters.8	Gene expression feature, curated for PoPS
mouse_brain_diffexprs_down_genes_clusters.9	Gene expression feature, curated for PoPS
mouse_brain_diffexprs_down_genes_clusters.10	Gene expression feature, curated for PoPS
mouse_brain_diffexprs_down_genes_clusters.11	Gene expression feature, curated for PoPS
mouse_brain_diffexprs_down_genes_clusters.12	Gene expression feature, curated for PoPS
mouse_brain_diffexprs_down_genes_clusters.13	Gene expression feature, curated for PoPS
mouse_brain_diffexprs_down_genes_clusters_pre_def.1	Gene expression feature, curated for PoPS
mouse_brain_diffexprs_down_genes_clusters_pre_def.2	Gene expression feature, curated for PoPS
mouse_brain_diffexprs_down_genes_clusters_pre_def.3	Gene expression feature, curated for PoPS
mouse_brain_diffexprs_down_genes_clusters_pre_def.4	Gene expression feature, curated for PoPS
mouse_brain_diffexprs_down_genes_clusters_pre_def.5	Gene expression feature, curated for PoPS
mouse_brain_diffexprs_down_genes_clusters_pre_def.6	Gene expression feature, curated for PoPS
mouse_brain_diffexprs_down_genes_clusters_pre_def.7	Gene expression feature, curated for PoPS
mouse_brain_diffexprs_down_genes_clusters_pre_def.8	Gene expression feature, curated for PoPS
mouse_brain_diffexprs_down_genes_clusters_pre_def.9	Gene expression feature, curated for PoPS
mouse_brain_diffexprs_down_genes_clusters_pre_def.10	Gene expression feature, curated for PoPS
mouse_brain_diffexprs_down_genes_clusters_pre_def.11	Gene expression feature, curated for PoPS
mouse_brain_diffexprs_down_genes_clusters_pre_def.12	Gene expression feature, curated for PoPS
mouse_brain_diffexprs_down_genes_clusters_pre_def.13	Gene expression feature, curated for PoPS
mouse_brain_diffexprs_genes_clusters.1	Gene expression feature, curated for PoPS
mouse_brain_diffexprs_genes_clusters.2	Gene expression feature, curated for PoPS
mouse_brain_diffexprs_genes_clusters.3	Gene expression feature, curated for PoPS
mouse_brain_diffexprs_genes_clusters.4	Gene expression feature, curated for PoPS
mouse_brain_diffexprs_genes_clusters.5	Gene expression feature, curated for PoPS
mouse_brain_diffexprs_genes_clusters.6	Gene expression feature, curated for PoPS
mouse_brain_diffexprs_genes_clusters.7	Gene expression feature, curated for PoPS
mouse_brain_diffexprs_genes_clusters.8	Gene expression feature, curated for PoPS
mouse_brain_diffexprs_genes_clusters.9	Gene expression feature, curated for PoPS
mouse_brain_diffexprs_genes_clusters.10	Gene expression feature, curated for PoPS
mouse_brain_diffexprs_genes_clusters.11	Gene expression feature, curated for PoPS
mouse_brain_diffexprs_genes_clusters.12	Gene expression feature, curated for PoPS
mouse_brain_diffexprs_genes_clusters.13	Gene expression feature, curated for PoPS
mouse_brain_diffexprs_genes_clusters_pre_def.1	Gene expression feature, curated for PoPS
mouse_brain_diffexprs_genes_clusters_pre_def.2	Gene expression feature, curated for PoPS
mouse_brain_diffexprs_genes_clusters_pre_def.3	Gene expression feature, curated for PoPS
mouse_brain_diffexprs_genes_clusters_pre_def.4	Gene expression feature, curated for PoPS
mouse_brain_diffexprs_genes_clusters_pre_def.5	Gene expression feature, curated for PoPS
mouse_brain_diffexprs_genes_clusters_pre_def.6	Gene expression feature, curated for PoPS
mouse_brain_diffexprs_genes_clusters_pre_def.7	Gene expression feature, curated for PoPS
mouse_brain_diffexprs_genes_clusters_pre_def.8	Gene expression feature, curated for PoPS
mouse_brain_diffexprs_genes_clusters_pre_def.9	Gene expression feature, curated for PoPS
mouse_brain_diffexprs_genes_clusters_pre_def.10	Gene expression feature, curated for PoPS
mouse_brain_diffexprs_genes_clusters_pre_def.11	Gene expression feature, curated for PoPS
mouse_brain_diffexprs_genes_clusters_pre_def.12	Gene expression feature, curated for PoPS
mouse_brain_diffexprs_genes_clusters_pre_def.13	Gene expression feature, curated for PoPS
mouse_brain_diffexprs_tstat_clusters.1	Gene expression feature, curated for PoPS
mouse_brain_diffexprs_tstat_clusters.2	Gene expression feature, curated for PoPS
mouse_brain_diffexprs_tstat_clusters.3	Gene expression feature, curated for PoPS
mouse_brain_diffexprs_tstat_clusters.4	Gene expression feature, curated for PoPS
mouse_brain_diffexprs_tstat_clusters.5	Gene expression feature, curated for PoPS
mouse_brain_diffexprs_tstat_clusters.6	Gene expression feature, curated for PoPS
mouse_brain_diffexprs_tstat_clusters.7	Gene expression feature, curated for PoPS
mouse_brain_diffexprs_tstat_clusters.8	Gene expression feature, curated for PoPS
mouse_brain_diffexprs_tstat_clusters.9	Gene expression feature, curated for PoPS
mouse_brain_diffexprs_tstat_clusters.10	Gene expression feature, curated for PoPS
mouse_brain_diffexprs_tstat_clusters.11	Gene expression feature, curated for PoPS
mouse_brain_diffexprs_tstat_clusters.12	Gene expression feature, curated for PoPS
mouse_brain_diffexprs_tstat_clusters.13	Gene expression feature, curated for PoPS
mouse_brain_diffexprs_tstat_clusters_pre_def.1	Gene expression feature, curated for PoPS
mouse_brain_diffexprs_tstat_clusters_pre_def.2	Gene expression feature, curated for PoPS
mouse_brain_diffexprs_tstat_clusters_pre_def.3	Gene expression feature, curated for PoPS
mouse_brain_diffexprs_tstat_clusters_pre_def.4	Gene expression feature, curated for PoPS
mouse_brain_diffexprs_tstat_clusters_pre_def.5	Gene expression feature, curated for PoPS
mouse_brain_diffexprs_tstat_clusters_pre_def.6	Gene expression feature, curated for PoPS
mouse_brain_diffexprs_tstat_clusters_pre_def.7	Gene expression feature, curated for PoPS
mouse_brain_diffexprs_tstat_clusters_pre_def.8	Gene expression feature, curated for PoPS
mouse_brain_diffexprs_tstat_clusters_pre_def.9	Gene expression feature, curated for PoPS
mouse_brain_diffexprs_tstat_clusters_pre_def.10	Gene expression feature, curated for PoPS
mouse_brain_diffexprs_tstat_clusters_pre_def.11	Gene expression feature, curated for PoPS
mouse_brain_diffexprs_tstat_clusters_pre_def.12	Gene expression feature, curated for PoPS
mouse_brain_diffexprs_tstat_clusters_pre_def.13	Gene expression feature, curated for PoPS
mouse_brain_projected_icaloadings.1	Gene expression feature, curated for PoPS
mouse_brain_projected_icaloadings.2	Gene expression feature, curated for PoPS
mouse_brain_projected_icaloadings.3	Gene expression feature, curated for PoPS
mouse_brain_projected_icaloadings.4	Gene expression feature, curated for PoPS
mouse_brain_projected_icaloadings.5	Gene expression feature, curated for PoPS
mouse_brain_projected_icaloadings.6	Gene expression feature, curated for PoPS
mouse_brain_projected_icaloadings.7	Gene expression feature, curated for PoPS
mouse_brain_projected_icaloadings.8	Gene expression feature, curated for PoPS
mouse_brain_projected_icaloadings.9	Gene expression feature, curated for PoPS
mouse_brain_projected_icaloadings.10	Gene expression feature, curated for PoPS
mouse_brain_projected_icaloadings.11	Gene expression feature, curated for PoPS
mouse_brain_projected_icaloadings.12	Gene expression feature, curated for PoPS
mouse_brain_projected_icaloadings.13	Gene expression feature, curated for PoPS
mouse_brain_projected_icaloadings.14	Gene expression feature, curated for PoPS
mouse_brain_projected_icaloadings.15	Gene expression feature, curated for PoPS
mouse_brain_projected_icaloadings.16	Gene expression feature, curated for PoPS
mouse_brain_projected_icaloadings.17	Gene expression feature, curated for PoPS
mouse_brain_projected_icaloadings.18	Gene expression feature, curated for PoPS
mouse_brain_projected_icaloadings.19	Gene expression feature, curated for PoPS
mouse_brain_projected_icaloadings.20	Gene expression feature, curated for PoPS
mouse_brain_projected_icaloadings.21	Gene expression feature, curated for PoPS
mouse_brain_projected_icaloadings.22	Gene expression feature, curated for PoPS
mouse_brain_projected_icaloadings.23	Gene expression feature, curated for PoPS
mouse_brain_projected_icaloadings.24	Gene expression feature, curated for PoPS
mouse_brain_projected_icaloadings.25	Gene expression feature, curated for PoPS
mouse_brain_projected_icaloadings.26	Gene expression feature, curated for PoPS
mouse_brain_projected_icaloadings.27	Gene expression feature, curated for PoPS
mouse_brain_projected_icaloadings.28	Gene expression feature, curated for PoPS
mouse_brain_projected_icaloadings.29	Gene expression feature, curated for PoPS
mouse_brain_projected_icaloadings.30	Gene expression feature, curated for PoPS
mouse_brain_projected_icaloadings.31	Gene expression feature, curated for PoPS
mouse_brain_projected_icaloadings.32	Gene expression feature, curated for PoPS
mouse_brain_projected_icaloadings.33	Gene expression feature, curated for PoPS
mouse_brain_projected_icaloadings.34	Gene expression feature, curated for PoPS
mouse_brain_projected_icaloadings.35	Gene expression feature, curated for PoPS
mouse_brain_projected_icaloadings.36	Gene expression feature, curated for PoPS
mouse_brain_projected_icaloadings.37	Gene expression feature, curated for PoPS
mouse_brain_projected_icaloadings.38	Gene expression feature, curated for PoPS
mouse_brain_projected_icaloadings.39	Gene expression feature, curated for PoPS
mouse_brain_projected_icaloadings.40	Gene expression feature, curated for PoPS
mouse_brain_projected_icaloadings.41	Gene expression feature, curated for PoPS
mouse_brain_projected_icaloadings.42	Gene expression feature, curated for PoPS
mouse_brain_projected_icaloadings.43	Gene expression feature, curated for PoPS
mouse_brain_projected_icaloadings.44	Gene expression feature, curated for PoPS
mouse_brain_projected_icaloadings.45	Gene expression feature, curated for PoPS
mouse_brain_projected_icaloadings.46	Gene expression feature, curated for PoPS
mouse_brain_projected_icaloadings.47	Gene expression feature, curated for PoPS
mouse_brain_projected_icaloadings.48	Gene expression feature, curated for PoPS
mouse_brain_projected_icaloadings.49	Gene expression feature, curated for PoPS
mouse_brain_projected_icaloadings.50	Gene expression feature, curated for PoPS
mouse_brain_projected_icaloadings.51	Gene expression feature, curated for PoPS
mouse_brain_projected_icaloadings.52	Gene expression feature, curated for PoPS
mouse_brain_projected_icaloadings.53	Gene expression feature, curated for PoPS
mouse_brain_projected_icaloadings.54	Gene expression feature, curated for PoPS
mouse_brain_projected_icaloadings.55	Gene expression feature, curated for PoPS
mouse_brain_projected_icaloadings.56	Gene expression feature, curated for PoPS
mouse_brain_projected_icaloadings.57	Gene expression feature, curated for PoPS
mouse_brain_projected_icaloadings.58	Gene expression feature, curated for PoPS
mouse_brain_projected_icaloadings.59	Gene expression feature, curated for PoPS
mouse_brain_projected_icaloadings.60	Gene expression feature, curated for PoPS
mouse_brain_projected_icaloadings.61	Gene expression feature, curated for PoPS
mouse_brain_projected_icaloadings.62	Gene expression feature, curated for PoPS
mouse_brain_projected_icaloadings.63	Gene expression feature, curated for PoPS
mouse_brain_projected_icaloadings.64	Gene expression feature, curated for PoPS
mouse_brain_projected_icaloadings.65	Gene expression feature, curated for PoPS
mouse_brain_projected_icaloadings.66	Gene expression feature, curated for PoPS
mouse_brain_projected_icaloadings.67	Gene expression feature, curated for PoPS
mouse_brain_projected_icaloadings.68	Gene expression feature, curated for PoPS
mouse_brain_projected_icaloadings.69	Gene expression feature, curated for PoPS
mouse_brain_projected_icaloadings.70	Gene expression feature, curated for PoPS
mouse_brain_projected_pcaloadings.1	Gene expression feature, curated for PoPS
mouse_brain_projected_pcaloadings.2	Gene expression feature, curated for PoPS
mouse_brain_projected_pcaloadings.3	Gene expression feature, curated for PoPS
mouse_brain_projected_pcaloadings.4	Gene expression feature, curated for PoPS
mouse_brain_projected_pcaloadings.5	Gene expression feature, curated for PoPS
mouse_brain_projected_pcaloadings.6	Gene expression feature, curated for PoPS
mouse_brain_projected_pcaloadings.7	Gene expression feature, curated for PoPS
mouse_brain_projected_pcaloadings.8	Gene expression feature, curated for PoPS
mouse_brain_projected_pcaloadings.9	Gene expression feature, curated for PoPS
mouse_brain_projected_pcaloadings.10	Gene expression feature, curated for PoPS
mouse_brain_projected_pcaloadings.11	Gene expression feature, curated for PoPS
mouse_brain_projected_pcaloadings.12	Gene expression feature, curated for PoPS
mouse_brain_projected_pcaloadings.13	Gene expression feature, curated for PoPS
mouse_brain_projected_pcaloadings.14	Gene expression feature, curated for PoPS
mouse_brain_projected_pcaloadings.15	Gene expression feature, curated for PoPS
mouse_brain_projected_pcaloadings.16	Gene expression feature, curated for PoPS
mouse_brain_projected_pcaloadings.17	Gene expression feature, curated for PoPS
mouse_brain_projected_pcaloadings.18	Gene expression feature, curated for PoPS
mouse_brain_projected_pcaloadings.19	Gene expression feature, curated for PoPS
mouse_brain_projected_pcaloadings.20	Gene expression feature, curated for PoPS
mouse_brain_projected_pcaloadings.21	Gene expression feature, curated for PoPS
mouse_brain_projected_pcaloadings.22	Gene expression feature, curated for PoPS
mouse_brain_projected_pcaloadings.23	Gene expression feature, curated for PoPS
mouse_brain_projected_pcaloadings.24	Gene expression feature, curated for PoPS
mouse_brain_projected_pcaloadings.25	Gene expression feature, curated for PoPS
mouse_brain_projected_pcaloadings.26	Gene expression feature, curated for PoPS
mouse_brain_projected_pcaloadings.27	Gene expression feature, curated for PoPS
mouse_brain_projected_pcaloadings.28	Gene expression feature, curated for PoPS
mouse_brain_projected_pcaloadings.29	Gene expression feature, curated for PoPS
mouse_brain_projected_pcaloadings.30	Gene expression feature, curated for PoPS
mouse_brain_projected_pcaloadings.31	Gene expression feature, curated for PoPS
mouse_brain_projected_pcaloadings.32	Gene expression feature, curated for PoPS
mouse_brain_projected_pcaloadings.33	Gene expression feature, curated for PoPS
mouse_brain_projected_pcaloadings.34	Gene expression feature, curated for PoPS
mouse_brain_projected_pcaloadings.35	Gene expression feature, curated for PoPS
mouse_brain_projected_pcaloadings.36	Gene expression feature, curated for PoPS
mouse_brain_projected_pcaloadings.37	Gene expression feature, curated for PoPS
mouse_brain_projected_pcaloadings.38	Gene expression feature, curated for PoPS
mouse_brain_projected_pcaloadings.39	Gene expression feature, curated for PoPS
mouse_brain_projected_pcaloadings.40	Gene expression feature, curated for PoPS
mouse_brain_projected_pcaloadings.41	Gene expression feature, curated for PoPS
mouse_brain_projected_pcaloadings.42	Gene expression feature, curated for PoPS
mouse_brain_projected_pcaloadings.43	Gene expression feature, curated for PoPS
mouse_brain_projected_pcaloadings.44	Gene expression feature, curated for PoPS
mouse_brain_projected_pcaloadings.45	Gene expression feature, curated for PoPS
mouse_brain_projected_pcaloadings.46	Gene expression feature, curated for PoPS
mouse_brain_projected_pcaloadings.47	Gene expression feature, curated for PoPS
mouse_brain_projected_pcaloadings.48	Gene expression feature, curated for PoPS
mouse_brain_projected_pcaloadings.49	Gene expression feature, curated for PoPS
mouse_brain_projected_pcaloadings.50	Gene expression feature, curated for PoPS
mouse_brain_projected_pcaloadings.51	Gene expression feature, curated for PoPS
mouse_brain_projected_pcaloadings.52	Gene expression feature, curated for PoPS
mouse_brain_projected_pcaloadings.53	Gene expression feature, curated for PoPS
mouse_brain_projected_pcaloadings.54	Gene expression feature, curated for PoPS
mouse_brain_projected_pcaloadings.55	Gene expression feature, curated for PoPS
mouse_brain_projected_pcaloadings.56	Gene expression feature, curated for PoPS
mouse_brain_projected_pcaloadings.57	Gene expression feature, curated for PoPS
mouse_brain_projected_pcaloadings.58	Gene expression feature, curated for PoPS
mouse_brain_projected_pcaloadings.59	Gene expression feature, curated for PoPS
mouse_brain_projected_pcaloadings.60	Gene expression feature, curated for PoPS
mouse_brain_projected_pcaloadings.61	Gene expression feature, curated for PoPS
mouse_brain_projected_pcaloadings.62	Gene expression feature, curated for PoPS
mouse_brain_projected_pcaloadings.63	Gene expression feature, curated for PoPS
mouse_brain_projected_pcaloadings.64	Gene expression feature, curated for PoPS
mouse_brain_projected_pcaloadings.65	Gene expression feature, curated for PoPS
mouse_brain_projected_pcaloadings.66	Gene expression feature, curated for PoPS
mouse_brain_projected_pcaloadings.67	Gene expression feature, curated for PoPS
mouse_brain_projected_pcaloadings.68	Gene expression feature, curated for PoPS
mouse_brain_projected_pcaloadings.69	Gene expression feature, curated for PoPS
mouse_brain_projected_pcaloadings.70	Gene expression feature, curated for PoPS
mouse_brain_projected_pcaloadings.71	Gene expression feature, curated for PoPS
mouse_brain_projected_pcaloadings.72	Gene expression feature, curated for PoPS
mouse_brain_projected_pcaloadings.73	Gene expression feature, curated for PoPS
mouse_brain_projected_pcaloadings.74	Gene expression feature, curated for PoPS
mouse_brain_projected_pcaloadings.75	Gene expression feature, curated for PoPS
mouse_brain_projected_pcaloadings.76	Gene expression feature, curated for PoPS
mouse_brain_projected_pcaloadings.77	Gene expression feature, curated for PoPS
mouse_brain_projected_pcaloadings.78	Gene expression feature, curated for PoPS
mouse_brain_projected_pcaloadings.79	Gene expression feature, curated for PoPS
mouse_brain_projected_pcaloadings.80	Gene expression feature, curated for PoPS
mouse_brain_projected_pcaloadings.81	Gene expression feature, curated for PoPS
mouse_brain_projected_pcaloadings.82	Gene expression feature, curated for PoPS
mouse_brain_projected_pcaloadings.83	Gene expression feature, curated for PoPS
mouse_brain_projected_pcaloadings.84	Gene expression feature, curated for PoPS
mouse_brain_projected_pcaloadings.85	Gene expression feature, curated for PoPS
mouse_brain_projected_pcaloadings.86	Gene expression feature, curated for PoPS
mouse_brain_projected_pcaloadings.87	Gene expression feature, curated for PoPS
mouse_brain_projected_pcaloadings.88	Gene expression feature, curated for PoPS
mouse_brain_projected_pcaloadings.89	Gene expression feature, curated for PoPS
mouse_brain_projected_pcaloadings.90	Gene expression feature, curated for PoPS
mouse_brain_projected_pcaloadings.91	Gene expression feature, curated for PoPS
mouse_brain_projected_pcaloadings.92	Gene expression feature, curated for PoPS
mouse_brain_projected_pcaloadings.93	Gene expression feature, curated for PoPS
mouse_brain_projected_pcaloadings.94	Gene expression feature, curated for PoPS
mouse_brain_projected_pcaloadings.95	Gene expression feature, curated for PoPS
mouse_brain_projected_pcaloadings.96	Gene expression feature, curated for PoPS
mouse_brain_projected_pcaloadings.97	Gene expression feature, curated for PoPS
mouse_brain_projected_pcaloadings.98	Gene expression feature, curated for PoPS
mouse_brain_projected_pcaloadings.99	Gene expression feature, curated for PoPS
mouse_brain_projected_pcaloadings.100	Gene expression feature, curated for PoPS
mouse_brain_projected_pcaloadings_clusters_pre_def.1	Gene expression feature, curated for PoPS
mouse_brain_projected_pcaloadings_clusters_pre_def.2	Gene expression feature, curated for PoPS
mouse_brain_projected_pcaloadings_clusters_pre_def.3	Gene expression feature, curated for PoPS
mouse_brain_projected_pcaloadings_clusters_pre_def.4	Gene expression feature, curated for PoPS
mouse_brain_projected_pcaloadings_clusters_pre_def.5	Gene expression feature, curated for PoPS
mouse_brain_projected_pcaloadings_clusters_pre_def.6	Gene expression feature, curated for PoPS
mouse_brain_projected_pcaloadings_clusters_pre_def.7	Gene expression feature, curated for PoPS
mouse_brain_projected_pcaloadings_clusters_pre_def.8	Gene expression feature, curated for PoPS
mouse_brain_projected_pcaloadings_clusters_pre_def.9	Gene expression feature, curated for PoPS
mouse_brain_projected_pcaloadings_clusters_pre_def.10	Gene expression feature, curated for PoPS
human_colon2_average_expression.1	Gene expression feature, curated for PoPS
human_colon2_average_expression.2	Gene expression feature, curated for PoPS
human_colon2_average_expression.3	Gene expression feature, curated for PoPS
human_colon2_average_expression.4	Gene expression feature, curated for PoPS
human_colon2_average_expression.5	Gene expression feature, curated for PoPS
human_colon2_average_expression.6	Gene expression feature, curated for PoPS
human_colon2_average_expression.7	Gene expression feature, curated for PoPS
human_colon2_average_expression.8	Gene expression feature, curated for PoPS
human_colon2_average_expression.9	Gene expression feature, curated for PoPS
human_colon2_average_expression.10	Gene expression feature, curated for PoPS
human_colon2_average_expression.11	Gene expression feature, curated for PoPS
human_colon2_average_expression.12	Gene expression feature, curated for PoPS
human_colon2_average_expression.13	Gene expression feature, curated for PoPS
human_colon2_average_expression.14	Gene expression feature, curated for PoPS
human_colon2_average_expression.15	Gene expression feature, curated for PoPS
human_colon2_average_expression.16	Gene expression feature, curated for PoPS
human_colon2_average_expression.17	Gene expression feature, curated for PoPS
human_colon2_average_expression.18	Gene expression feature, curated for PoPS
human_colon2_average_expression.19	Gene expression feature, curated for PoPS
human_colon2_average_expression.20	Gene expression feature, curated for PoPS
human_colon2_average_expression.21	Gene expression feature, curated for PoPS
human_colon2_diffexprs_down_genes_clusters.1	Gene expression feature, curated for PoPS
human_colon2_diffexprs_down_genes_clusters.2	Gene expression feature, curated for PoPS
human_colon2_diffexprs_down_genes_clusters.3	Gene expression feature, curated for PoPS
human_colon2_diffexprs_down_genes_clusters.4	Gene expression feature, curated for PoPS
human_colon2_diffexprs_down_genes_clusters.5	Gene expression feature, curated for PoPS
human_colon2_diffexprs_down_genes_clusters.6	Gene expression feature, curated for PoPS
human_colon2_diffexprs_down_genes_clusters.7	Gene expression feature, curated for PoPS
human_colon2_diffexprs_down_genes_clusters.8	Gene expression feature, curated for PoPS
human_colon2_diffexprs_down_genes_clusters.9	Gene expression feature, curated for PoPS
human_colon2_diffexprs_down_genes_clusters.10	Gene expression feature, curated for PoPS
human_colon2_diffexprs_down_genes_clusters.11	Gene expression feature, curated for PoPS
human_colon2_diffexprs_down_genes_clusters.12	Gene expression feature, curated for PoPS
human_colon2_diffexprs_down_genes_clusters.13	Gene expression feature, curated for PoPS
human_colon2_diffexprs_down_genes_clusters.14	Gene expression feature, curated for PoPS
human_colon2_diffexprs_down_genes_clusters.15	Gene expression feature, curated for PoPS
human_colon2_diffexprs_down_genes_clusters.16	Gene expression feature, curated for PoPS
human_colon2_diffexprs_down_genes_clusters.17	Gene expression feature, curated for PoPS
human_colon2_diffexprs_down_genes_clusters.18	Gene expression feature, curated for PoPS
human_colon2_diffexprs_down_genes_clusters.19	Gene expression feature, curated for PoPS
human_colon2_diffexprs_down_genes_clusters.20	Gene expression feature, curated for PoPS
human_colon2_diffexprs_down_genes_clusters_pre_def.1	Gene expression feature, curated for PoPS
human_colon2_diffexprs_down_genes_clusters_pre_def.2	Gene expression feature, curated for PoPS
human_colon2_diffexprs_down_genes_clusters_pre_def.3	Gene expression feature, curated for PoPS
human_colon2_diffexprs_down_genes_clusters_pre_def.4	Gene expression feature, curated for PoPS
human_colon2_diffexprs_down_genes_clusters_pre_def.5	Gene expression feature, curated for PoPS
human_colon2_diffexprs_down_genes_clusters_pre_def.6	Gene expression feature, curated for PoPS
human_colon2_diffexprs_down_genes_clusters_pre_def.7	Gene expression feature, curated for PoPS
human_colon2_diffexprs_down_genes_clusters_pre_def.8	Gene expression feature, curated for PoPS
human_colon2_diffexprs_down_genes_clusters_pre_def.9	Gene expression feature, curated for PoPS
human_colon2_diffexprs_down_genes_clusters_pre_def.10	Gene expression feature, curated for PoPS
human_colon2_diffexprs_down_genes_clusters_pre_def.11	Gene expression feature, curated for PoPS
human_colon2_diffexprs_down_genes_clusters_pre_def.12	Gene expression feature, curated for PoPS
human_colon2_diffexprs_down_genes_clusters_pre_def.13	Gene expression feature, curated for PoPS
human_colon2_diffexprs_down_genes_clusters_pre_def.14	Gene expression feature, curated for PoPS
human_colon2_diffexprs_down_genes_clusters_pre_def.15	Gene expression feature, curated for PoPS
human_colon2_diffexprs_down_genes_clusters_pre_def.16	Gene expression feature, curated for PoPS
human_colon2_diffexprs_down_genes_clusters_pre_def.17	Gene expression feature, curated for PoPS
human_colon2_diffexprs_down_genes_clusters_pre_def.18	Gene expression feature, curated for PoPS
human_colon2_diffexprs_down_genes_clusters_pre_def.19	Gene expression feature, curated for PoPS
human_colon2_diffexprs_down_genes_clusters_pre_def.20	Gene expression feature, curated for PoPS
human_colon2_diffexprs_down_genes_clusters_pre_def.21	Gene expression feature, curated for PoPS
human_colon2_diffexprs_down_genes_clusters_pre_def.22	Gene expression feature, curated for PoPS
human_colon2_diffexprs_down_genes_clusters_pre_def.23	Gene expression feature, curated for PoPS
human_colon2_diffexprs_down_genes_clusters_pre_def.24	Gene expression feature, curated for PoPS
human_colon2_diffexprs_down_genes_clusters_pre_def.25	Gene expression feature, curated for PoPS
human_colon2_diffexprs_genes_clusters.1	Gene expression feature, curated for PoPS
human_colon2_diffexprs_genes_clusters.2	Gene expression feature, curated for PoPS
human_colon2_diffexprs_genes_clusters.3	Gene expression feature, curated for PoPS
human_colon2_diffexprs_genes_clusters.4	Gene expression feature, curated for PoPS
human_colon2_diffexprs_genes_clusters.5	Gene expression feature, curated for PoPS
human_colon2_diffexprs_genes_clusters.6	Gene expression feature, curated for PoPS
human_colon2_diffexprs_genes_clusters.7	Gene expression feature, curated for PoPS
human_colon2_diffexprs_genes_clusters.8	Gene expression feature, curated for PoPS
human_colon2_diffexprs_genes_clusters.9	Gene expression feature, curated for PoPS
human_colon2_diffexprs_genes_clusters.10	Gene expression feature, curated for PoPS
human_colon2_diffexprs_genes_clusters.11	Gene expression feature, curated for PoPS
human_colon2_diffexprs_genes_clusters.12	Gene expression feature, curated for PoPS
human_colon2_diffexprs_genes_clusters.13	Gene expression feature, curated for PoPS
human_colon2_diffexprs_genes_clusters.14	Gene expression feature, curated for PoPS
human_colon2_diffexprs_genes_clusters.15	Gene expression feature, curated for PoPS
human_colon2_diffexprs_genes_clusters.16	Gene expression feature, curated for PoPS
human_colon2_diffexprs_genes_clusters.17	Gene expression feature, curated for PoPS
human_colon2_diffexprs_genes_clusters.18	Gene expression feature, curated for PoPS
human_colon2_diffexprs_genes_clusters.19	Gene expression feature, curated for PoPS
human_colon2_diffexprs_genes_clusters.20	Gene expression feature, curated for PoPS
human_colon2_diffexprs_genes_clusters_pre_def.1	Gene expression feature, curated for PoPS
human_colon2_diffexprs_genes_clusters_pre_def.2	Gene expression feature, curated for PoPS
human_colon2_diffexprs_genes_clusters_pre_def.3	Gene expression feature, curated for PoPS
human_colon2_diffexprs_genes_clusters_pre_def.4	Gene expression feature, curated for PoPS
human_colon2_diffexprs_genes_clusters_pre_def.5	Gene expression feature, curated for PoPS
human_colon2_diffexprs_genes_clusters_pre_def.6	Gene expression feature, curated for PoPS
human_colon2_diffexprs_genes_clusters_pre_def.7	Gene expression feature, curated for PoPS
human_colon2_diffexprs_genes_clusters_pre_def.8	Gene expression feature, curated for PoPS
human_colon2_diffexprs_genes_clusters_pre_def.9	Gene expression feature, curated for PoPS
human_colon2_diffexprs_genes_clusters_pre_def.10	Gene expression feature, curated for PoPS
human_colon2_diffexprs_genes_clusters_pre_def.11	Gene expression feature, curated for PoPS
human_colon2_diffexprs_genes_clusters_pre_def.12	Gene expression feature, curated for PoPS
human_colon2_diffexprs_genes_clusters_pre_def.13	Gene expression feature, curated for PoPS
human_colon2_diffexprs_genes_clusters_pre_def.14	Gene expression feature, curated for PoPS
human_colon2_diffexprs_genes_clusters_pre_def.15	Gene expression feature, curated for PoPS
human_colon2_diffexprs_genes_clusters_pre_def.16	Gene expression feature, curated for PoPS
human_colon2_diffexprs_genes_clusters_pre_def.17	Gene expression feature, curated for PoPS
human_colon2_diffexprs_genes_clusters_pre_def.18	Gene expression feature, curated for PoPS
human_colon2_diffexprs_genes_clusters_pre_def.19	Gene expression feature, curated for PoPS
human_colon2_diffexprs_genes_clusters_pre_def.20	Gene expression feature, curated for PoPS
human_colon2_diffexprs_genes_clusters_pre_def.21	Gene expression feature, curated for PoPS
human_colon2_diffexprs_genes_clusters_pre_def.22	Gene expression feature, curated for PoPS
human_colon2_diffexprs_genes_clusters_pre_def.23	Gene expression feature, curated for PoPS
human_colon2_diffexprs_genes_clusters_pre_def.24	Gene expression feature, curated for PoPS
human_colon2_diffexprs_genes_clusters_pre_def.25	Gene expression feature, curated for PoPS
human_colon2_diffexprs_tstat_clusters.1	Gene expression feature, curated for PoPS
human_colon2_diffexprs_tstat_clusters.2	Gene expression feature, curated for PoPS
human_colon2_diffexprs_tstat_clusters.3	Gene expression feature, curated for PoPS
human_colon2_diffexprs_tstat_clusters.4	Gene expression feature, curated for PoPS
human_colon2_diffexprs_tstat_clusters.5	Gene expression feature, curated for PoPS
human_colon2_diffexprs_tstat_clusters.6	Gene expression feature, curated for PoPS
human_colon2_diffexprs_tstat_clusters.7	Gene expression feature, curated for PoPS
human_colon2_diffexprs_tstat_clusters.8	Gene expression feature, curated for PoPS
human_colon2_diffexprs_tstat_clusters.9	Gene expression feature, curated for PoPS
human_colon2_diffexprs_tstat_clusters.10	Gene expression feature, curated for PoPS
human_colon2_diffexprs_tstat_clusters.11	Gene expression feature, curated for PoPS
human_colon2_diffexprs_tstat_clusters.12	Gene expression feature, curated for PoPS
human_colon2_diffexprs_tstat_clusters.13	Gene expression feature, curated for PoPS
human_colon2_diffexprs_tstat_clusters.14	Gene expression feature, curated for PoPS
human_colon2_diffexprs_tstat_clusters.15	Gene expression feature, curated for PoPS
human_colon2_diffexprs_tstat_clusters.16	Gene expression feature, curated for PoPS
human_colon2_diffexprs_tstat_clusters.17	Gene expression feature, curated for PoPS
human_colon2_diffexprs_tstat_clusters.18	Gene expression feature, curated for PoPS
human_colon2_diffexprs_tstat_clusters.19	Gene expression feature, curated for PoPS
human_colon2_diffexprs_tstat_clusters.20	Gene expression feature, curated for PoPS
human_colon2_diffexprs_tstat_clusters_pre_def.1	Gene expression feature, curated for PoPS
human_colon2_diffexprs_tstat_clusters_pre_def.2	Gene expression feature, curated for PoPS
human_colon2_diffexprs_tstat_clusters_pre_def.3	Gene expression feature, curated for PoPS
human_colon2_diffexprs_tstat_clusters_pre_def.4	Gene expression feature, curated for PoPS
human_colon2_diffexprs_tstat_clusters_pre_def.5	Gene expression feature, curated for PoPS
human_colon2_diffexprs_tstat_clusters_pre_def.6	Gene expression feature, curated for PoPS
human_colon2_diffexprs_tstat_clusters_pre_def.7	Gene expression feature, curated for PoPS
human_colon2_diffexprs_tstat_clusters_pre_def.8	Gene expression feature, curated for PoPS
human_colon2_diffexprs_tstat_clusters_pre_def.9	Gene expression feature, curated for PoPS
human_colon2_diffexprs_tstat_clusters_pre_def.10	Gene expression feature, curated for PoPS
human_colon2_diffexprs_tstat_clusters_pre_def.11	Gene expression feature, curated for PoPS
human_colon2_diffexprs_tstat_clusters_pre_def.12	Gene expression feature, curated for PoPS
human_colon2_diffexprs_tstat_clusters_pre_def.13	Gene expression feature, curated for PoPS
human_colon2_diffexprs_tstat_clusters_pre_def.14	Gene expression feature, curated for PoPS
human_colon2_diffexprs_tstat_clusters_pre_def.15	Gene expression feature, curated for PoPS
human_colon2_diffexprs_tstat_clusters_pre_def.16	Gene expression feature, curated for PoPS
human_colon2_diffexprs_tstat_clusters_pre_def.17	Gene expression feature, curated for PoPS
human_colon2_diffexprs_tstat_clusters_pre_def.18	Gene expression feature, curated for PoPS
human_colon2_diffexprs_tstat_clusters_pre_def.19	Gene expression feature, curated for PoPS
human_colon2_diffexprs_tstat_clusters_pre_def.20	Gene expression feature, curated for PoPS
human_colon2_diffexprs_tstat_clusters_pre_def.21	Gene expression feature, curated for PoPS
human_colon2_diffexprs_tstat_clusters_pre_def.22	Gene expression feature, curated for PoPS
human_colon2_diffexprs_tstat_clusters_pre_def.23	Gene expression feature, curated for PoPS
human_colon2_diffexprs_tstat_clusters_pre_def.24	Gene expression feature, curated for PoPS
human_colon2_diffexprs_tstat_clusters_pre_def.25	Gene expression feature, curated for PoPS
human_colon2_projected_icaloadings.1	Gene expression feature, curated for PoPS
human_colon2_projected_icaloadings.2	Gene expression feature, curated for PoPS
human_colon2_projected_icaloadings.3	Gene expression feature, curated for PoPS
human_colon2_projected_icaloadings.4	Gene expression feature, curated for PoPS
human_colon2_projected_icaloadings.5	Gene expression feature, curated for PoPS
human_colon2_projected_icaloadings.6	Gene expression feature, curated for PoPS
human_colon2_projected_icaloadings.7	Gene expression feature, curated for PoPS
human_colon2_projected_icaloadings.8	Gene expression feature, curated for PoPS
human_colon2_projected_icaloadings.9	Gene expression feature, curated for PoPS
human_colon2_projected_icaloadings.10	Gene expression feature, curated for PoPS
human_colon2_projected_icaloadings.11	Gene expression feature, curated for PoPS
human_colon2_projected_icaloadings.12	Gene expression feature, curated for PoPS
human_colon2_projected_icaloadings.13	Gene expression feature, curated for PoPS
human_colon2_projected_icaloadings.14	Gene expression feature, curated for PoPS
human_colon2_projected_icaloadings.15	Gene expression feature, curated for PoPS
human_colon2_projected_icaloadings.16	Gene expression feature, curated for PoPS
human_colon2_projected_icaloadings.17	Gene expression feature, curated for PoPS
human_colon2_projected_icaloadings.18	Gene expression feature, curated for PoPS
human_colon2_projected_icaloadings.19	Gene expression feature, curated for PoPS
human_colon2_projected_icaloadings.20	Gene expression feature, curated for PoPS
human_colon2_projected_icaloadings.21	Gene expression feature, curated for PoPS
human_colon2_projected_icaloadings.22	Gene expression feature, curated for PoPS
human_colon2_projected_icaloadings.23	Gene expression feature, curated for PoPS
human_colon2_projected_icaloadings.24	Gene expression feature, curated for PoPS
human_colon2_projected_icaloadings.25	Gene expression feature, curated for PoPS
human_colon2_projected_icaloadings.26	Gene expression feature, curated for PoPS
human_colon2_projected_icaloadings.27	Gene expression feature, curated for PoPS
human_colon2_projected_icaloadings.28	Gene expression feature, curated for PoPS
human_colon2_projected_icaloadings.29	Gene expression feature, curated for PoPS
human_colon2_projected_icaloadings.30	Gene expression feature, curated for PoPS
human_colon2_projected_icaloadings.31	Gene expression feature, curated for PoPS
human_colon2_projected_icaloadings.32	Gene expression feature, curated for PoPS
human_colon2_projected_icaloadings.33	Gene expression feature, curated for PoPS
human_colon2_projected_icaloadings.34	Gene expression feature, curated for PoPS
human_colon2_projected_icaloadings.35	Gene expression feature, curated for PoPS
human_colon2_projected_icaloadings.36	Gene expression feature, curated for PoPS
human_colon2_projected_icaloadings.37	Gene expression feature, curated for PoPS
human_colon2_projected_icaloadings.38	Gene expression feature, curated for PoPS
human_colon2_projected_icaloadings.39	Gene expression feature, curated for PoPS
human_colon2_projected_icaloadings.40	Gene expression feature, curated for PoPS
human_colon2_projected_pcaloadings.1	Gene expression feature, curated for PoPS
human_colon2_projected_pcaloadings.2	Gene expression feature, curated for PoPS
human_colon2_projected_pcaloadings.3	Gene expression feature, curated for PoPS
human_colon2_projected_pcaloadings.4	Gene expression feature, curated for PoPS
human_colon2_projected_pcaloadings.5	Gene expression feature, curated for PoPS
human_colon2_projected_pcaloadings.6	Gene expression feature, curated for PoPS
human_colon2_projected_pcaloadings.7	Gene expression feature, curated for PoPS
human_colon2_projected_pcaloadings.8	Gene expression feature, curated for PoPS
human_colon2_projected_pcaloadings.9	Gene expression feature, curated for PoPS
human_colon2_projected_pcaloadings.10	Gene expression feature, curated for PoPS
human_colon2_projected_pcaloadings.11	Gene expression feature, curated for PoPS
human_colon2_projected_pcaloadings.12	Gene expression feature, curated for PoPS
human_colon2_projected_pcaloadings.13	Gene expression feature, curated for PoPS
human_colon2_projected_pcaloadings.14	Gene expression feature, curated for PoPS
human_colon2_projected_pcaloadings.15	Gene expression feature, curated for PoPS
human_colon2_projected_pcaloadings.16	Gene expression feature, curated for PoPS
human_colon2_projected_pcaloadings.17	Gene expression feature, curated for PoPS
human_colon2_projected_pcaloadings.18	Gene expression feature, curated for PoPS
human_colon2_projected_pcaloadings.19	Gene expression feature, curated for PoPS
human_colon2_projected_pcaloadings.20	Gene expression feature, curated for PoPS
human_colon2_projected_pcaloadings.21	Gene expression feature, curated for PoPS
human_colon2_projected_pcaloadings.22	Gene expression feature, curated for PoPS
human_colon2_projected_pcaloadings.23	Gene expression feature, curated for PoPS
human_colon2_projected_pcaloadings.24	Gene expression feature, curated for PoPS
human_colon2_projected_pcaloadings.25	Gene expression feature, curated for PoPS
human_colon2_projected_pcaloadings.26	Gene expression feature, curated for PoPS
human_colon2_projected_pcaloadings.27	Gene expression feature, curated for PoPS
human_colon2_projected_pcaloadings.28	Gene expression feature, curated for PoPS
human_colon2_projected_pcaloadings.29	Gene expression feature, curated for PoPS
human_colon2_projected_pcaloadings.30	Gene expression feature, curated for PoPS
human_colon2_projected_pcaloadings.31	Gene expression feature, curated for PoPS
human_colon2_projected_pcaloadings.32	Gene expression feature, curated for PoPS
human_colon2_projected_pcaloadings.33	Gene expression feature, curated for PoPS
human_colon2_projected_pcaloadings.34	Gene expression feature, curated for PoPS
human_colon2_projected_pcaloadings.35	Gene expression feature, curated for PoPS
human_colon2_projected_pcaloadings.36	Gene expression feature, curated for PoPS
human_colon2_projected_pcaloadings.37	Gene expression feature, curated for PoPS
human_colon2_projected_pcaloadings.38	Gene expression feature, curated for PoPS
human_colon2_projected_pcaloadings.39	Gene expression feature, curated for PoPS
human_colon2_projected_pcaloadings.40	Gene expression feature, curated for PoPS
human_colon2_projected_pcaloadings.41	Gene expression feature, curated for PoPS
human_colon2_projected_pcaloadings.42	Gene expression feature, curated for PoPS
human_colon2_projected_pcaloadings.43	Gene expression feature, curated for PoPS
human_colon2_projected_pcaloadings.44	Gene expression feature, curated for PoPS
human_colon2_projected_pcaloadings.45	Gene expression feature, curated for PoPS
human_colon2_projected_pcaloadings.46	Gene expression feature, curated for PoPS
human_colon2_projected_pcaloadings.47	Gene expression feature, curated for PoPS
human_colon2_projected_pcaloadings.48	Gene expression feature, curated for PoPS
human_colon2_projected_pcaloadings.49	Gene expression feature, curated for PoPS
human_colon2_projected_pcaloadings.50	Gene expression feature, curated for PoPS
human_colon2_projected_pcaloadings.51	Gene expression feature, curated for PoPS
human_colon2_projected_pcaloadings.52	Gene expression feature, curated for PoPS
human_colon2_projected_pcaloadings.53	Gene expression feature, curated for PoPS
human_colon2_projected_pcaloadings.54	Gene expression feature, curated for PoPS
human_colon2_projected_pcaloadings.55	Gene expression feature, curated for PoPS
human_colon2_projected_pcaloadings.56	Gene expression feature, curated for PoPS
human_colon2_projected_pcaloadings.57	Gene expression feature, curated for PoPS
human_colon2_projected_pcaloadings.58	Gene expression feature, curated for PoPS
human_colon2_projected_pcaloadings.59	Gene expression feature, curated for PoPS
human_colon2_projected_pcaloadings.60	Gene expression feature, curated for PoPS
human_colon2_projected_pcaloadings.61	Gene expression feature, curated for PoPS
human_colon2_projected_pcaloadings.62	Gene expression feature, curated for PoPS
human_colon2_projected_pcaloadings.63	Gene expression feature, curated for PoPS
human_colon2_projected_pcaloadings.64	Gene expression feature, curated for PoPS
human_colon2_projected_pcaloadings.65	Gene expression feature, curated for PoPS
human_colon2_projected_pcaloadings.66	Gene expression feature, curated for PoPS
human_colon2_projected_pcaloadings.67	Gene expression feature, curated for PoPS
human_colon2_projected_pcaloadings.68	Gene expression feature, curated for PoPS
human_colon2_projected_pcaloadings.69	Gene expression feature, curated for PoPS
human_colon2_projected_pcaloadings.70	Gene expression feature, curated for PoPS
human_colon2_projected_pcaloadings.71	Gene expression feature, curated for PoPS
human_colon2_projected_pcaloadings.72	Gene expression feature, curated for PoPS
human_colon2_projected_pcaloadings.73	Gene expression feature, curated for PoPS
human_colon2_projected_pcaloadings.74	Gene expression feature, curated for PoPS
human_colon2_projected_pcaloadings.75	Gene expression feature, curated for PoPS
human_colon2_projected_pcaloadings.76	Gene expression feature, curated for PoPS
human_colon2_projected_pcaloadings.77	Gene expression feature, curated for PoPS
human_colon2_projected_pcaloadings.78	Gene expression feature, curated for PoPS
human_colon2_projected_pcaloadings.79	Gene expression feature, curated for PoPS
human_colon2_projected_pcaloadings.80	Gene expression feature, curated for PoPS
human_colon2_projected_pcaloadings.81	Gene expression feature, curated for PoPS
human_colon2_projected_pcaloadings.82	Gene expression feature, curated for PoPS
human_colon2_projected_pcaloadings.83	Gene expression feature, curated for PoPS
human_colon2_projected_pcaloadings.84	Gene expression feature, curated for PoPS
human_colon2_projected_pcaloadings.85	Gene expression feature, curated for PoPS
human_colon2_projected_pcaloadings.86	Gene expression feature, curated for PoPS
human_colon2_projected_pcaloadings.87	Gene expression feature, curated for PoPS
human_colon2_projected_pcaloadings.88	Gene expression feature, curated for PoPS
human_colon2_projected_pcaloadings.89	Gene expression feature, curated for PoPS
human_colon2_projected_pcaloadings.90	Gene expression feature, curated for PoPS
human_colon2_projected_pcaloadings.91	Gene expression feature, curated for PoPS
human_colon2_projected_pcaloadings.92	Gene expression feature, curated for PoPS
human_colon2_projected_pcaloadings.93	Gene expression feature, curated for PoPS
human_colon2_projected_pcaloadings.94	Gene expression feature, curated for PoPS
human_colon2_projected_pcaloadings.95	Gene expression feature, curated for PoPS
human_colon2_projected_pcaloadings.96	Gene expression feature, curated for PoPS
human_colon2_projected_pcaloadings.97	Gene expression feature, curated for PoPS
human_colon2_projected_pcaloadings.98	Gene expression feature, curated for PoPS
human_colon2_projected_pcaloadings.99	Gene expression feature, curated for PoPS
human_colon2_projected_pcaloadings.100	Gene expression feature, curated for PoPS
human_colon2_projected_pcaloadings_clusters.1	Gene expression feature, curated for PoPS
human_colon2_projected_pcaloadings_clusters.2	Gene expression feature, curated for PoPS
human_colon2_projected_pcaloadings_clusters.3	Gene expression feature, curated for PoPS
human_colon2_projected_pcaloadings_clusters.4	Gene expression feature, curated for PoPS
human_colon2_projected_pcaloadings_clusters.5	Gene expression feature, curated for PoPS
human_colon2_projected_pcaloadings_clusters.6	Gene expression feature, curated for PoPS
human_colon2_projected_pcaloadings_clusters.7	Gene expression feature, curated for PoPS
human_colon2_projected_pcaloadings_clusters.8	Gene expression feature, curated for PoPS
human_colon2_projected_pcaloadings_clusters.9	Gene expression feature, curated for PoPS
human_colon2_projected_pcaloadings_clusters.10	Gene expression feature, curated for PoPS
human_colon2_projected_pcaloadings_clusters.11	Gene expression feature, curated for PoPS
human_colon2_projected_pcaloadings_clusters.12	Gene expression feature, curated for PoPS
human_colon2_projected_pcaloadings_clusters.13	Gene expression feature, curated for PoPS
human_colon2_projected_pcaloadings_clusters.14	Gene expression feature, curated for PoPS
human_colon2_projected_pcaloadings_clusters.15	Gene expression feature, curated for PoPS
human_colon2_projected_pcaloadings_clusters.16	Gene expression feature, curated for PoPS
human_colon2_projected_pcaloadings_clusters.17	Gene expression feature, curated for PoPS
human_colon2_projected_pcaloadings_clusters.18	Gene expression feature, curated for PoPS
human_colon2_projected_pcaloadings_clusters.19	Gene expression feature, curated for PoPS
human_colon2_projected_pcaloadings_clusters.20	Gene expression feature, curated for PoPS
human_colon2_projected_pcaloadings_clusters.21	Gene expression feature, curated for PoPS
human_colon2_projected_pcaloadings_clusters.22	Gene expression feature, curated for PoPS
human_colon2_projected_pcaloadings_clusters.23	Gene expression feature, curated for PoPS
human_colon2_projected_pcaloadings_clusters.24	Gene expression feature, curated for PoPS
human_colon2_projected_pcaloadings_clusters.25	Gene expression feature, curated for PoPS
human_colon2_projected_pcaloadings_clusters.26	Gene expression feature, curated for PoPS
human_colon2_projected_pcaloadings_clusters.27	Gene expression feature, curated for PoPS
human_colon2_projected_pcaloadings_clusters.28	Gene expression feature, curated for PoPS
human_colon2_projected_pcaloadings_clusters.29	Gene expression feature, curated for PoPS
human_colon2_projected_pcaloadings_clusters.30	Gene expression feature, curated for PoPS
human_colon2_projected_pcaloadings_clusters.31	Gene expression feature, curated for PoPS
human_colon2_projected_pcaloadings_clusters.32	Gene expression feature, curated for PoPS
human_colon2_projected_pcaloadings_clusters.33	Gene expression feature, curated for PoPS
human_colon2_projected_pcaloadings_clusters.34	Gene expression feature, curated for PoPS
human_colon2_projected_pcaloadings_clusters.35	Gene expression feature, curated for PoPS
human_colon2_projected_pcaloadings_clusters.36	Gene expression feature, curated for PoPS
human_colon2_projected_pcaloadings_clusters.37	Gene expression feature, curated for PoPS
human_colon2_projected_pcaloadings_clusters.38	Gene expression feature, curated for PoPS
human_colon2_projected_pcaloadings_clusters.39	Gene expression feature, curated for PoPS
human_colon2_projected_pcaloadings_clusters.40	Gene expression feature, curated for PoPS
human_colon2_projected_pcaloadings_clusters.41	Gene expression feature, curated for PoPS
human_colon2_projected_pcaloadings_clusters.42	Gene expression feature, curated for PoPS
human_colon2_projected_pcaloadings_clusters.43	Gene expression feature, curated for PoPS
human_colon2_projected_pcaloadings_clusters.44	Gene expression feature, curated for PoPS
human_colon2_projected_pcaloadings_clusters.45	Gene expression feature, curated for PoPS
human_colon2_projected_pcaloadings_clusters.46	Gene expression feature, curated for PoPS
human_colon2_projected_pcaloadings_clusters.47	Gene expression feature, curated for PoPS
human_colon2_projected_pcaloadings_clusters.48	Gene expression feature, curated for PoPS
human_colon2_projected_pcaloadings_clusters.49	Gene expression feature, curated for PoPS
human_colon2_projected_pcaloadings_clusters.50	Gene expression feature, curated for PoPS
human_colon2_projected_pcaloadings_clusters.51	Gene expression feature, curated for PoPS
human_colon2_projected_pcaloadings_clusters.52	Gene expression feature, curated for PoPS
human_colon2_projected_pcaloadings_clusters.53	Gene expression feature, curated for PoPS
human_colon2_projected_pcaloadings_clusters.54	Gene expression feature, curated for PoPS
human_colon2_projected_pcaloadings_clusters.55	Gene expression feature, curated for PoPS
human_colon2_projected_pcaloadings_clusters.56	Gene expression feature, curated for PoPS
human_colon2_projected_pcaloadings_clusters.57	Gene expression feature, curated for PoPS
human_colon2_projected_pcaloadings_clusters.58	Gene expression feature, curated for PoPS
human_colon2_projected_pcaloadings_clusters.59	Gene expression feature, curated for PoPS
human_colon2_projected_pcaloadings_clusters.60	Gene expression feature, curated for PoPS
human_colon2_projected_pcaloadings_clusters.61	Gene expression feature, curated for PoPS
human_colon2_projected_pcaloadings_clusters.62	Gene expression feature, curated for PoPS
human_colon2_projected_pcaloadings_clusters.63	Gene expression feature, curated for PoPS
human_colon2_projected_pcaloadings_clusters.64	Gene expression feature, curated for PoPS
human_colon2_projected_pcaloadings_clusters.65	Gene expression feature, curated for PoPS
human_colon2_projected_pcaloadings_clusters.66	Gene expression feature, curated for PoPS
human_colon2_projected_pcaloadings_clusters.67	Gene expression feature, curated for PoPS
human_colon2_projected_pcaloadings_clusters.68	Gene expression feature, curated for PoPS
human_colon2_projected_pcaloadings_clusters.69	Gene expression feature, curated for PoPS
human_colon2_projected_pcaloadings_clusters.70	Gene expression feature, curated for PoPS
human_colon2_projected_pcaloadings_clusters.71	Gene expression feature, curated for PoPS
human_colon2_projected_pcaloadings_clusters.72	Gene expression feature, curated for PoPS
human_colon2_projected_pcaloadings_clusters.73	Gene expression feature, curated for PoPS
human_colon2_projected_pcaloadings_clusters.74	Gene expression feature, curated for PoPS
human_colon2_projected_pcaloadings_clusters.75	Gene expression feature, curated for PoPS
human_colon2_projected_pcaloadings_clusters.76	Gene expression feature, curated for PoPS
human_colon2_projected_pcaloadings_clusters.77	Gene expression feature, curated for PoPS
human_colon2_projected_pcaloadings_clusters.78	Gene expression feature, curated for PoPS
human_colon2_projected_pcaloadings_clusters.79	Gene expression feature, curated for PoPS
human_colon2_projected_pcaloadings_clusters.80	Gene expression feature, curated for PoPS
human_colon2_projected_pcaloadings_clusters.81	Gene expression feature, curated for PoPS
human_colon2_projected_pcaloadings_clusters.82	Gene expression feature, curated for PoPS
human_colon2_projected_pcaloadings_clusters.83	Gene expression feature, curated for PoPS
human_colon2_projected_pcaloadings_clusters.84	Gene expression feature, curated for PoPS
human_colon2_projected_pcaloadings_clusters.85	Gene expression feature, curated for PoPS
human_colon2_projected_pcaloadings_clusters.86	Gene expression feature, curated for PoPS
human_colon2_projected_pcaloadings_clusters.87	Gene expression feature, curated for PoPS
human_colon2_projected_pcaloadings_clusters.88	Gene expression feature, curated for PoPS
human_colon2_projected_pcaloadings_clusters.89	Gene expression feature, curated for PoPS
human_colon2_projected_pcaloadings_clusters.90	Gene expression feature, curated for PoPS
human_colon2_projected_pcaloadings_clusters.91	Gene expression feature, curated for PoPS
human_colon2_projected_pcaloadings_clusters.92	Gene expression feature, curated for PoPS
human_colon2_projected_pcaloadings_clusters.93	Gene expression feature, curated for PoPS
human_colon2_projected_pcaloadings_clusters.94	Gene expression feature, curated for PoPS
human_colon2_projected_pcaloadings_clusters.95	Gene expression feature, curated for PoPS
human_colon2_projected_pcaloadings_clusters.96	Gene expression feature, curated for PoPS
human_colon2_projected_pcaloadings_clusters.97	Gene expression feature, curated for PoPS
human_colon2_projected_pcaloadings_clusters.98	Gene expression feature, curated for PoPS
human_colon2_projected_pcaloadings_clusters.99	Gene expression feature, curated for PoPS
human_colon2_projected_pcaloadings_clusters.100	Gene expression feature, curated for PoPS
human_colon2_projected_pcaloadings_clusters.101	Gene expression feature, curated for PoPS
human_colon2_projected_pcaloadings_clusters.102	Gene expression feature, curated for PoPS
human_colon2_projected_pcaloadings_clusters.103	Gene expression feature, curated for PoPS
human_colon2_projected_pcaloadings_clusters.104	Gene expression feature, curated for PoPS
human_colon2_projected_pcaloadings_clusters.105	Gene expression feature, curated for PoPS
human_colon2_projected_pcaloadings_clusters.106	Gene expression feature, curated for PoPS
human_colon2_projected_pcaloadings_clusters.107	Gene expression feature, curated for PoPS
human_colon2_projected_pcaloadings_clusters.108	Gene expression feature, curated for PoPS
human_colon2_projected_pcaloadings_clusters.109	Gene expression feature, curated for PoPS
human_colon2_projected_pcaloadings_clusters.110	Gene expression feature, curated for PoPS
human_colon2_projected_pcaloadings_clusters.111	Gene expression feature, curated for PoPS
human_colon2_projected_pcaloadings_clusters.112	Gene expression feature, curated for PoPS
human_colon2_projected_pcaloadings_clusters.113	Gene expression feature, curated for PoPS
human_colon2_projected_pcaloadings_clusters.114	Gene expression feature, curated for PoPS
human_colon2_projected_pcaloadings_clusters.115	Gene expression feature, curated for PoPS
human_colon2_projected_pcaloadings_clusters.116	Gene expression feature, curated for PoPS
human_colon2_projected_pcaloadings_clusters.117	Gene expression feature, curated for PoPS
human_colon2_projected_pcaloadings_clusters.118	Gene expression feature, curated for PoPS
human_colon2_projected_pcaloadings_clusters.119	Gene expression feature, curated for PoPS
human_colon2_projected_pcaloadings_clusters.120	Gene expression feature, curated for PoPS
human_colon2_projected_pcaloadings_clusters.121	Gene expression feature, curated for PoPS
human_colon2_projected_pcaloadings_clusters.122	Gene expression feature, curated for PoPS
human_colon2_projected_pcaloadings_clusters.123	Gene expression feature, curated for PoPS
human_colon2_projected_pcaloadings_clusters.124	Gene expression feature, curated for PoPS
human_colon2_projected_pcaloadings_clusters.125	Gene expression feature, curated for PoPS
human_colon2_projected_pcaloadings_clusters.126	Gene expression feature, curated for PoPS
human_colon2_projected_pcaloadings_clusters.127	Gene expression feature, curated for PoPS
human_colon2_projected_pcaloadings_clusters.128	Gene expression feature, curated for PoPS
human_colon2_projected_pcaloadings_clusters.129	Gene expression feature, curated for PoPS
human_colon2_projected_pcaloadings_clusters.130	Gene expression feature, curated for PoPS
human_colon2_projected_pcaloadings_clusters.131	Gene expression feature, curated for PoPS
human_colon2_projected_pcaloadings_clusters.132	Gene expression feature, curated for PoPS
human_colon2_projected_pcaloadings_clusters.133	Gene expression feature, curated for PoPS
human_colon2_projected_pcaloadings_clusters.134	Gene expression feature, curated for PoPS
human_colon2_projected_pcaloadings_clusters.135	Gene expression feature, curated for PoPS
human_colon2_projected_pcaloadings_clusters.136	Gene expression feature, curated for PoPS
human_colon2_projected_pcaloadings_clusters.137	Gene expression feature, curated for PoPS
human_colon2_projected_pcaloadings_clusters.138	Gene expression feature, curated for PoPS
human_colon2_projected_pcaloadings_clusters.139	Gene expression feature, curated for PoPS
human_colon2_projected_pcaloadings_clusters.140	Gene expression feature, curated for PoPS
human_colon2_projected_pcaloadings_clusters.141	Gene expression feature, curated for PoPS
human_colon2_projected_pcaloadings_clusters.142	Gene expression feature, curated for PoPS
human_colon2_projected_pcaloadings_clusters.143	Gene expression feature, curated for PoPS
human_colon2_projected_pcaloadings_clusters.144	Gene expression feature, curated for PoPS
human_colon2_projected_pcaloadings_clusters.145	Gene expression feature, curated for PoPS
human_colon2_projected_pcaloadings_clusters.146	Gene expression feature, curated for PoPS
human_colon2_projected_pcaloadings_clusters.147	Gene expression feature, curated for PoPS
human_colon2_projected_pcaloadings_clusters.148	Gene expression feature, curated for PoPS
human_colon2_projected_pcaloadings_clusters.149	Gene expression feature, curated for PoPS
human_colon2_projected_pcaloadings_clusters.150	Gene expression feature, curated for PoPS
human_colon2_projected_pcaloadings_clusters.151	Gene expression feature, curated for PoPS
human_colon2_projected_pcaloadings_clusters.152	Gene expression feature, curated for PoPS
human_colon2_projected_pcaloadings_clusters.153	Gene expression feature, curated for PoPS
human_colon2_projected_pcaloadings_clusters.154	Gene expression feature, curated for PoPS
human_colon2_projected_pcaloadings_clusters.155	Gene expression feature, curated for PoPS
human_colon2_projected_pcaloadings_clusters.156	Gene expression feature, curated for PoPS
human_colon2_projected_pcaloadings_clusters.157	Gene expression feature, curated for PoPS
human_colon2_projected_pcaloadings_clusters.158	Gene expression feature, curated for PoPS
human_colon2_projected_pcaloadings_clusters.159	Gene expression feature, curated for PoPS
human_colon2_projected_pcaloadings_clusters.160	Gene expression feature, curated for PoPS
human_colon2_projected_pcaloadings_clusters.161	Gene expression feature, curated for PoPS
human_colon2_projected_pcaloadings_clusters.162	Gene expression feature, curated for PoPS
human_colon2_projected_pcaloadings_clusters.163	Gene expression feature, curated for PoPS
human_colon2_projected_pcaloadings_clusters.164	Gene expression feature, curated for PoPS
human_colon2_projected_pcaloadings_clusters.165	Gene expression feature, curated for PoPS
human_colon2_projected_pcaloadings_clusters.166	Gene expression feature, curated for PoPS
human_colon2_projected_pcaloadings_clusters.167	Gene expression feature, curated for PoPS
human_colon2_projected_pcaloadings_clusters.168	Gene expression feature, curated for PoPS
human_colon2_projected_pcaloadings_clusters.169	Gene expression feature, curated for PoPS
human_colon2_projected_pcaloadings_clusters.170	Gene expression feature, curated for PoPS
human_colon2_projected_pcaloadings_clusters.171	Gene expression feature, curated for PoPS
human_colon2_projected_pcaloadings_clusters.172	Gene expression feature, curated for PoPS
human_colon2_projected_pcaloadings_clusters.173	Gene expression feature, curated for PoPS
human_colon2_projected_pcaloadings_clusters.174	Gene expression feature, curated for PoPS
human_colon2_projected_pcaloadings_clusters.175	Gene expression feature, curated for PoPS
human_colon2_projected_pcaloadings_clusters.176	Gene expression feature, curated for PoPS
human_colon2_projected_pcaloadings_clusters.177	Gene expression feature, curated for PoPS
human_colon2_projected_pcaloadings_clusters.178	Gene expression feature, curated for PoPS
human_colon2_projected_pcaloadings_clusters.179	Gene expression feature, curated for PoPS
human_colon2_projected_pcaloadings_clusters.180	Gene expression feature, curated for PoPS
human_colon2_projected_pcaloadings_clusters.181	Gene expression feature, curated for PoPS
human_colon2_projected_pcaloadings_clusters.182	Gene expression feature, curated for PoPS
human_colon2_projected_pcaloadings_clusters.183	Gene expression feature, curated for PoPS
human_colon2_projected_pcaloadings_clusters.184	Gene expression feature, curated for PoPS
human_colon2_projected_pcaloadings_clusters.185	Gene expression feature, curated for PoPS
human_colon2_projected_pcaloadings_clusters.186	Gene expression feature, curated for PoPS
human_colon2_projected_pcaloadings_clusters.187	Gene expression feature, curated for PoPS
human_colon2_projected_pcaloadings_clusters.188	Gene expression feature, curated for PoPS
human_colon2_projected_pcaloadings_clusters.189	Gene expression feature, curated for PoPS
human_colon2_projected_pcaloadings_clusters.190	Gene expression feature, curated for PoPS
human_colon2_projected_pcaloadings_clusters.191	Gene expression feature, curated for PoPS
human_colon2_projected_pcaloadings_clusters.192	Gene expression feature, curated for PoPS
human_colon2_projected_pcaloadings_clusters.193	Gene expression feature, curated for PoPS
human_colon2_projected_pcaloadings_clusters.194	Gene expression feature, curated for PoPS
human_colon2_projected_pcaloadings_clusters.195	Gene expression feature, curated for PoPS
human_colon2_projected_pcaloadings_clusters.196	Gene expression feature, curated for PoPS
human_colon2_projected_pcaloadings_clusters.197	Gene expression feature, curated for PoPS
human_colon2_projected_pcaloadings_clusters.198	Gene expression feature, curated for PoPS
human_colon2_projected_pcaloadings_clusters.199	Gene expression feature, curated for PoPS
human_colon2_projected_pcaloadings_clusters.200	Gene expression feature, curated for PoPS
human_colon2_projected_pcaloadings_clusters_pre_def.1	Gene expression feature, curated for PoPS
human_colon2_projected_pcaloadings_clusters_pre_def.2	Gene expression feature, curated for PoPS
human_colon2_projected_pcaloadings_clusters_pre_def.3	Gene expression feature, curated for PoPS
human_colon2_projected_pcaloadings_clusters_pre_def.4	Gene expression feature, curated for PoPS
human_colon2_projected_pcaloadings_clusters_pre_def.5	Gene expression feature, curated for PoPS
human_colon2_projected_pcaloadings_clusters_pre_def.6	Gene expression feature, curated for PoPS
human_colon2_projected_pcaloadings_clusters_pre_def.7	Gene expression feature, curated for PoPS
human_colon2_projected_pcaloadings_clusters_pre_def.8	Gene expression feature, curated for PoPS
human_colon2_projected_pcaloadings_clusters_pre_def.9	Gene expression feature, curated for PoPS
human_colon2_projected_pcaloadings_clusters_pre_def.10	Gene expression feature, curated for PoPS
human_colon2_projected_pcaloadings_clusters_pre_def.11	Gene expression feature, curated for PoPS
human_colon2_projected_pcaloadings_clusters_pre_def.12	Gene expression feature, curated for PoPS
human_colon2_projected_pcaloadings_clusters_pre_def.13	Gene expression feature, curated for PoPS
human_colon2_projected_pcaloadings_clusters_pre_def.14	Gene expression feature, curated for PoPS
human_colon2_projected_pcaloadings_clusters_pre_def.15	Gene expression feature, curated for PoPS
human_colon2_projected_pcaloadings_clusters_pre_def.16	Gene expression feature, curated for PoPS
human_colon2_projected_pcaloadings_clusters_pre_def.17	Gene expression feature, curated for PoPS
human_colon2_projected_pcaloadings_clusters_pre_def.18	Gene expression feature, curated for PoPS
human_colon2_projected_pcaloadings_clusters_pre_def.19	Gene expression feature, curated for PoPS
human_colon2_projected_pcaloadings_clusters_pre_def.20	Gene expression feature, curated for PoPS
human_colon2_projected_pcaloadings_clusters_pre_def.21	Gene expression feature, curated for PoPS
human_colon2_projected_pcaloadings_clusters_pre_def.22	Gene expression feature, curated for PoPS
human_colon2_projected_pcaloadings_clusters_pre_def.23	Gene expression feature, curated for PoPS
human_colon2_projected_pcaloadings_clusters_pre_def.24	Gene expression feature, curated for PoPS
human_colon2_projected_pcaloadings_clusters_pre_def.25	Gene expression feature, curated for PoPS
human_colon2_projected_pcaloadings_clusters_pre_def.26	Gene expression feature, curated for PoPS
human_colon2_projected_pcaloadings_clusters_pre_def.27	Gene expression feature, curated for PoPS
human_colon2_projected_pcaloadings_clusters_pre_def.28	Gene expression feature, curated for PoPS
human_colon2_projected_pcaloadings_clusters_pre_def.29	Gene expression feature, curated for PoPS
human_colon2_projected_pcaloadings_clusters_pre_def.30	Gene expression feature, curated for PoPS
human_colon2_projected_pcaloadings_clusters_pre_def.31	Gene expression feature, curated for PoPS
human_colon2_projected_pcaloadings_clusters_pre_def.32	Gene expression feature, curated for PoPS
human_colon2_projected_pcaloadings_clusters_pre_def.33	Gene expression feature, curated for PoPS
human_colon2_projected_pcaloadings_clusters_pre_def.34	Gene expression feature, curated for PoPS
human_colon2_projected_pcaloadings_clusters_pre_def.35	Gene expression feature, curated for PoPS
human_colon2_projected_pcaloadings_clusters_pre_def.36	Gene expression feature, curated for PoPS
human_colon2_projected_pcaloadings_clusters_pre_def.37	Gene expression feature, curated for PoPS
human_colon2_projected_pcaloadings_clusters_pre_def.38	Gene expression feature, curated for PoPS
human_colon2_projected_pcaloadings_clusters_pre_def.39	Gene expression feature, curated for PoPS
human_colon2_projected_pcaloadings_clusters_pre_def.40	Gene expression feature, curated for PoPS
human_colon2_projected_pcaloadings_clusters_pre_def.41	Gene expression feature, curated for PoPS
human_colon2_projected_pcaloadings_clusters_pre_def.42	Gene expression feature, curated for PoPS
human_colon2_projected_pcaloadings_clusters_pre_def.43	Gene expression feature, curated for PoPS
human_colon2_projected_pcaloadings_clusters_pre_def.44	Gene expression feature, curated for PoPS
human_colon2_projected_pcaloadings_clusters_pre_def.45	Gene expression feature, curated for PoPS
human_colon2_projected_pcaloadings_clusters_pre_def.46	Gene expression feature, curated for PoPS
human_colon2_projected_pcaloadings_clusters_pre_def.47	Gene expression feature, curated for PoPS
human_colon2_projected_pcaloadings_clusters_pre_def.48	Gene expression feature, curated for PoPS
human_colon2_projected_pcaloadings_clusters_pre_def.49	Gene expression feature, curated for PoPS
human_colon2_projected_pcaloadings_clusters_pre_def.50	Gene expression feature, curated for PoPS
human_colon2_projected_pcaloadings_clusters_pre_def.51	Gene expression feature, curated for PoPS
human_colon2_projected_pcaloadings_clusters_pre_def.52	Gene expression feature, curated for PoPS
human_colon2_projected_pcaloadings_clusters_pre_def.53	Gene expression feature, curated for PoPS
human_colon2_projected_pcaloadings_clusters_pre_def.54	Gene expression feature, curated for PoPS
human_colon2_projected_pcaloadings_clusters_pre_def.55	Gene expression feature, curated for PoPS
human_colon2_projected_pcaloadings_clusters_pre_def.56	Gene expression feature, curated for PoPS
human_colon2_projected_pcaloadings_clusters_pre_def.57	Gene expression feature, curated for PoPS
human_colon2_projected_pcaloadings_clusters_pre_def.58	Gene expression feature, curated for PoPS
human_colon2_projected_pcaloadings_clusters_pre_def.59	Gene expression feature, curated for PoPS
human_colon2_projected_pcaloadings_clusters_pre_def.60	Gene expression feature, curated for PoPS
human_colon2_projected_pcaloadings_clusters_pre_def.61	Gene expression feature, curated for PoPS
human_colon2_projected_pcaloadings_clusters_pre_def.62	Gene expression feature, curated for PoPS
human_colon2_projected_pcaloadings_clusters_pre_def.63	Gene expression feature, curated for PoPS
human_colon2_projected_pcaloadings_clusters_pre_def.64	Gene expression feature, curated for PoPS
human_colon2_projected_pcaloadings_clusters_pre_def.65	Gene expression feature, curated for PoPS
human_colon2_projected_pcaloadings_clusters_pre_def.66	Gene expression feature, curated for PoPS
human_colon2_projected_pcaloadings_clusters_pre_def.67	Gene expression feature, curated for PoPS
human_colon2_projected_pcaloadings_clusters_pre_def.68	Gene expression feature, curated for PoPS
human_colon2_projected_pcaloadings_clusters_pre_def.69	Gene expression feature, curated for PoPS
human_colon2_projected_pcaloadings_clusters_pre_def.70	Gene expression feature, curated for PoPS
human_colon2_projected_pcaloadings_clusters_pre_def.71	Gene expression feature, curated for PoPS
human_colon2_projected_pcaloadings_clusters_pre_def.72	Gene expression feature, curated for PoPS
human_colon2_projected_pcaloadings_clusters_pre_def.73	Gene expression feature, curated for PoPS
human_colon2_projected_pcaloadings_clusters_pre_def.74	Gene expression feature, curated for PoPS
human_colon2_projected_pcaloadings_clusters_pre_def.75	Gene expression feature, curated for PoPS
human_colon2_projected_pcaloadings_clusters_pre_def.76	Gene expression feature, curated for PoPS
human_colon2_projected_pcaloadings_clusters_pre_def.77	Gene expression feature, curated for PoPS
human_colon2_projected_pcaloadings_clusters_pre_def.78	Gene expression feature, curated for PoPS
human_colon2_projected_pcaloadings_clusters_pre_def.79	Gene expression feature, curated for PoPS
human_colon2_projected_pcaloadings_clusters_pre_def.80	Gene expression feature, curated for PoPS
human_colon2_projected_pcaloadings_clusters_pre_def.81	Gene expression feature, curated for PoPS
human_colon2_projected_pcaloadings_clusters_pre_def.82	Gene expression feature, curated for PoPS
human_colon2_projected_pcaloadings_clusters_pre_def.83	Gene expression feature, curated for PoPS
human_colon2_projected_pcaloadings_clusters_pre_def.84	Gene expression feature, curated for PoPS
human_colon2_projected_pcaloadings_clusters_pre_def.85	Gene expression feature, curated for PoPS
human_colon2_projected_pcaloadings_clusters_pre_def.86	Gene expression feature, curated for PoPS
human_colon2_projected_pcaloadings_clusters_pre_def.87	Gene expression feature, curated for PoPS
human_colon2_projected_pcaloadings_clusters_pre_def.88	Gene expression feature, curated for PoPS
human_colon2_projected_pcaloadings_clusters_pre_def.89	Gene expression feature, curated for PoPS
human_colon2_projected_pcaloadings_clusters_pre_def.90	Gene expression feature, curated for PoPS
human_colon2_projected_pcaloadings_clusters_pre_def.91	Gene expression feature, curated for PoPS
human_colon2_projected_pcaloadings_clusters_pre_def.92	Gene expression feature, curated for PoPS
human_colon2_projected_pcaloadings_clusters_pre_def.93	Gene expression feature, curated for PoPS
human_colon2_projected_pcaloadings_clusters_pre_def.94	Gene expression feature, curated for PoPS
human_colon2_projected_pcaloadings_clusters_pre_def.95	Gene expression feature, curated for PoPS
human_colon2_projected_pcaloadings_clusters_pre_def.96	Gene expression feature, curated for PoPS
human_colon2_projected_pcaloadings_clusters_pre_def.97	Gene expression feature, curated for PoPS
human_colon2_projected_pcaloadings_clusters_pre_def.98	Gene expression feature, curated for PoPS
human_colon2_projected_pcaloadings_clusters_pre_def.99	Gene expression feature, curated for PoPS
human_colon2_projected_pcaloadings_clusters_pre_def.100	Gene expression feature, curated for PoPS
human_colon2_projected_pcaloadings_clusters_pre_def.101	Gene expression feature, curated for PoPS
human_colon2_projected_pcaloadings_clusters_pre_def.102	Gene expression feature, curated for PoPS
human_colon2_projected_pcaloadings_clusters_pre_def.103	Gene expression feature, curated for PoPS
human_colon2_projected_pcaloadings_clusters_pre_def.104	Gene expression feature, curated for PoPS
human_colon2_projected_pcaloadings_clusters_pre_def.105	Gene expression feature, curated for PoPS
human_colon2_projected_pcaloadings_clusters_pre_def.106	Gene expression feature, curated for PoPS
human_colon2_projected_pcaloadings_clusters_pre_def.107	Gene expression feature, curated for PoPS
human_colon2_projected_pcaloadings_clusters_pre_def.108	Gene expression feature, curated for PoPS
human_colon2_projected_pcaloadings_clusters_pre_def.109	Gene expression feature, curated for PoPS
human_colon2_projected_pcaloadings_clusters_pre_def.110	Gene expression feature, curated for PoPS
human_colon2_projected_pcaloadings_clusters_pre_def.111	Gene expression feature, curated for PoPS
human_colon2_projected_pcaloadings_clusters_pre_def.112	Gene expression feature, curated for PoPS
human_colon2_projected_pcaloadings_clusters_pre_def.113	Gene expression feature, curated for PoPS
human_colon2_projected_pcaloadings_clusters_pre_def.114	Gene expression feature, curated for PoPS
human_colon2_projected_pcaloadings_clusters_pre_def.115	Gene expression feature, curated for PoPS
human_colon2_projected_pcaloadings_clusters_pre_def.116	Gene expression feature, curated for PoPS
human_colon2_projected_pcaloadings_clusters_pre_def.117	Gene expression feature, curated for PoPS
human_colon2_projected_pcaloadings_clusters_pre_def.118	Gene expression feature, curated for PoPS
human_colon2_projected_pcaloadings_clusters_pre_def.119	Gene expression feature, curated for PoPS
human_colon2_projected_pcaloadings_clusters_pre_def.120	Gene expression feature, curated for PoPS
human_colon2_projected_pcaloadings_clusters_pre_def.121	Gene expression feature, curated for PoPS
human_colon2_projected_pcaloadings_clusters_pre_def.122	Gene expression feature, curated for PoPS
human_colon2_projected_pcaloadings_clusters_pre_def.123	Gene expression feature, curated for PoPS
human_colon2_projected_pcaloadings_clusters_pre_def.124	Gene expression feature, curated for PoPS
human_colon2_projected_pcaloadings_clusters_pre_def.125	Gene expression feature, curated for PoPS
human_colon2_projected_pcaloadings_clusters_pre_def.126	Gene expression feature, curated for PoPS
human_colon2_projected_pcaloadings_clusters_pre_def.127	Gene expression feature, curated for PoPS
human_colon2_projected_pcaloadings_clusters_pre_def.128	Gene expression feature, curated for PoPS
human_colon2_projected_pcaloadings_clusters_pre_def.129	Gene expression feature, curated for PoPS
human_colon2_projected_pcaloadings_clusters_pre_def.130	Gene expression feature, curated for PoPS
human_colon2_projected_pcaloadings_clusters_pre_def.131	Gene expression feature, curated for PoPS
human_colon2_projected_pcaloadings_clusters_pre_def.132	Gene expression feature, curated for PoPS
human_colon2_projected_pcaloadings_clusters_pre_def.133	Gene expression feature, curated for PoPS
human_colon2_projected_pcaloadings_clusters_pre_def.134	Gene expression feature, curated for PoPS
human_colon2_projected_pcaloadings_clusters_pre_def.135	Gene expression feature, curated for PoPS
human_colon2_projected_pcaloadings_clusters_pre_def.136	Gene expression feature, curated for PoPS
human_colon2_projected_pcaloadings_clusters_pre_def.137	Gene expression feature, curated for PoPS
human_colon2_projected_pcaloadings_clusters_pre_def.138	Gene expression feature, curated for PoPS
human_colon2_projected_pcaloadings_clusters_pre_def.139	Gene expression feature, curated for PoPS
human_colon2_projected_pcaloadings_clusters_pre_def.140	Gene expression feature, curated for PoPS
human_colon2_projected_pcaloadings_clusters_pre_def.141	Gene expression feature, curated for PoPS
human_colon2_projected_pcaloadings_clusters_pre_def.142	Gene expression feature, curated for PoPS
human_colon2_projected_pcaloadings_clusters_pre_def.143	Gene expression feature, curated for PoPS
human_colon2_projected_pcaloadings_clusters_pre_def.144	Gene expression feature, curated for PoPS
human_colon2_projected_pcaloadings_clusters_pre_def.145	Gene expression feature, curated for PoPS
human_colon2_projected_pcaloadings_clusters_pre_def.146	Gene expression feature, curated for PoPS
human_colon2_projected_pcaloadings_clusters_pre_def.147	Gene expression feature, curated for PoPS
human_colon2_projected_pcaloadings_clusters_pre_def.148	Gene expression feature, curated for PoPS
human_colon2_projected_pcaloadings_clusters_pre_def.149	Gene expression feature, curated for PoPS
human_colon2_projected_pcaloadings_clusters_pre_def.150	Gene expression feature, curated for PoPS
human_colon2_projected_pcaloadings_clusters_pre_def.151	Gene expression feature, curated for PoPS
human_colon2_projected_pcaloadings_clusters_pre_def.152	Gene expression feature, curated for PoPS
human_colon2_projected_pcaloadings_clusters_pre_def.153	Gene expression feature, curated for PoPS
human_colon2_projected_pcaloadings_clusters_pre_def.154	Gene expression feature, curated for PoPS
human_colon2_projected_pcaloadings_clusters_pre_def.155	Gene expression feature, curated for PoPS
human_colon2_projected_pcaloadings_clusters_pre_def.156	Gene expression feature, curated for PoPS
human_colon2_projected_pcaloadings_clusters_pre_def.157	Gene expression feature, curated for PoPS
human_colon2_projected_pcaloadings_clusters_pre_def.158	Gene expression feature, curated for PoPS
human_colon2_projected_pcaloadings_clusters_pre_def.159	Gene expression feature, curated for PoPS
human_colon2_projected_pcaloadings_clusters_pre_def.160	Gene expression feature, curated for PoPS
mouse_brain2_average_expression.1	Gene expression feature, curated for PoPS
mouse_brain2_average_expression.2	Gene expression feature, curated for PoPS
mouse_brain2_average_expression.3	Gene expression feature, curated for PoPS
mouse_brain2_average_expression.4	Gene expression feature, curated for PoPS
mouse_brain2_average_expression.5	Gene expression feature, curated for PoPS
mouse_brain2_average_expression.6	Gene expression feature, curated for PoPS
mouse_brain2_average_expression.7	Gene expression feature, curated for PoPS
mouse_brain2_average_expression.8	Gene expression feature, curated for PoPS
mouse_brain2_average_expression.9	Gene expression feature, curated for PoPS
mouse_brain2_average_expression.10	Gene expression feature, curated for PoPS
mouse_brain2_average_expression.11	Gene expression feature, curated for PoPS
mouse_brain2_average_expression.12	Gene expression feature, curated for PoPS
mouse_brain2_average_expression.13	Gene expression feature, curated for PoPS
mouse_brain2_average_expression.14	Gene expression feature, curated for PoPS
mouse_brain2_average_expression.15	Gene expression feature, curated for PoPS
mouse_brain2_average_expression.16	Gene expression feature, curated for PoPS
mouse_brain2_average_expression.17	Gene expression feature, curated for PoPS
mouse_brain2_average_expression.18	Gene expression feature, curated for PoPS
mouse_brain2_average_expression.19	Gene expression feature, curated for PoPS
mouse_brain2_average_expression.20	Gene expression feature, curated for PoPS
mouse_brain2_average_expression.21	Gene expression feature, curated for PoPS
mouse_brain2_average_expression.22	Gene expression feature, curated for PoPS
mouse_brain2_diffexprs_down_genes_clusters.1	Gene expression feature, curated for PoPS
mouse_brain2_diffexprs_down_genes_clusters.2	Gene expression feature, curated for PoPS
mouse_brain2_diffexprs_down_genes_clusters.3	Gene expression feature, curated for PoPS
mouse_brain2_diffexprs_down_genes_clusters.4	Gene expression feature, curated for PoPS
mouse_brain2_diffexprs_down_genes_clusters.5	Gene expression feature, curated for PoPS
mouse_brain2_diffexprs_down_genes_clusters.6	Gene expression feature, curated for PoPS
mouse_brain2_diffexprs_down_genes_clusters.7	Gene expression feature, curated for PoPS
mouse_brain2_diffexprs_down_genes_clusters.8	Gene expression feature, curated for PoPS
mouse_brain2_diffexprs_down_genes_clusters.9	Gene expression feature, curated for PoPS
mouse_brain2_diffexprs_down_genes_clusters.10	Gene expression feature, curated for PoPS
mouse_brain2_diffexprs_down_genes_clusters.11	Gene expression feature, curated for PoPS
mouse_brain2_diffexprs_down_genes_clusters.12	Gene expression feature, curated for PoPS
mouse_brain2_diffexprs_down_genes_clusters.13	Gene expression feature, curated for PoPS
mouse_brain2_diffexprs_down_genes_clusters.14	Gene expression feature, curated for PoPS
mouse_brain2_diffexprs_down_genes_clusters.15	Gene expression feature, curated for PoPS
mouse_brain2_diffexprs_down_genes_clusters.16	Gene expression feature, curated for PoPS
mouse_brain2_diffexprs_down_genes_clusters.17	Gene expression feature, curated for PoPS
mouse_brain2_diffexprs_down_genes_clusters.18	Gene expression feature, curated for PoPS
mouse_brain2_diffexprs_down_genes_clusters.19	Gene expression feature, curated for PoPS
mouse_brain2_diffexprs_down_genes_clusters.20	Gene expression feature, curated for PoPS
mouse_brain2_diffexprs_down_genes_clusters.21	Gene expression feature, curated for PoPS
mouse_brain2_diffexprs_down_genes_clusters_pre_def.1	Gene expression feature, curated for PoPS
mouse_brain2_diffexprs_down_genes_clusters_pre_def.2	Gene expression feature, curated for PoPS
mouse_brain2_diffexprs_down_genes_clusters_pre_def.3	Gene expression feature, curated for PoPS
mouse_brain2_diffexprs_down_genes_clusters_pre_def.4	Gene expression feature, curated for PoPS
mouse_brain2_diffexprs_down_genes_clusters_pre_def.5	Gene expression feature, curated for PoPS
mouse_brain2_diffexprs_down_genes_clusters_pre_def.6	Gene expression feature, curated for PoPS
mouse_brain2_diffexprs_down_genes_clusters_pre_def.7	Gene expression feature, curated for PoPS
mouse_brain2_diffexprs_down_genes_clusters_pre_def.8	Gene expression feature, curated for PoPS
mouse_brain2_diffexprs_down_genes_clusters_pre_def.9	Gene expression feature, curated for PoPS
mouse_brain2_diffexprs_down_genes_clusters_pre_def.10	Gene expression feature, curated for PoPS
mouse_brain2_diffexprs_down_genes_clusters_pre_def.11	Gene expression feature, curated for PoPS
mouse_brain2_diffexprs_down_genes_clusters_pre_def.12	Gene expression feature, curated for PoPS
mouse_brain2_diffexprs_down_genes_clusters_pre_def.13	Gene expression feature, curated for PoPS
mouse_brain2_diffexprs_down_genes_clusters_pre_def.14	Gene expression feature, curated for PoPS
mouse_brain2_diffexprs_down_genes_clusters_pre_def.15	Gene expression feature, curated for PoPS
mouse_brain2_diffexprs_down_genes_clusters_pre_def.16	Gene expression feature, curated for PoPS
mouse_brain2_diffexprs_down_genes_clusters_pre_def.17	Gene expression feature, curated for PoPS
mouse_brain2_diffexprs_down_genes_clusters_pre_def.18	Gene expression feature, curated for PoPS
mouse_brain2_diffexprs_down_genes_clusters_pre_def.19	Gene expression feature, curated for PoPS
mouse_brain2_diffexprs_down_genes_clusters_pre_def.20	Gene expression feature, curated for PoPS
mouse_brain2_diffexprs_down_genes_clusters_pre_def.21	Gene expression feature, curated for PoPS
mouse_brain2_diffexprs_down_genes_clusters_pre_def.22	Gene expression feature, curated for PoPS
mouse_brain2_diffexprs_down_genes_clusters_pre_def.23	Gene expression feature, curated for PoPS
mouse_brain2_diffexprs_down_genes_clusters_pre_def.24	Gene expression feature, curated for PoPS
mouse_brain2_diffexprs_down_genes_clusters_pre_def.25	Gene expression feature, curated for PoPS
mouse_brain2_diffexprs_down_genes_clusters_pre_def.26	Gene expression feature, curated for PoPS
mouse_brain2_diffexprs_down_genes_clusters_pre_def.27	Gene expression feature, curated for PoPS
mouse_brain2_diffexprs_down_genes_clusters_pre_def.28	Gene expression feature, curated for PoPS
mouse_brain2_diffexprs_down_genes_clusters_pre_def.29	Gene expression feature, curated for PoPS
mouse_brain2_diffexprs_down_genes_clusters_pre_def.30	Gene expression feature, curated for PoPS
mouse_brain2_diffexprs_down_genes_clusters_pre_def.31	Gene expression feature, curated for PoPS
mouse_brain2_diffexprs_down_genes_clusters_pre_def.32	Gene expression feature, curated for PoPS
mouse_brain2_diffexprs_down_genes_clusters_pre_def.33	Gene expression feature, curated for PoPS
mouse_brain2_diffexprs_down_genes_clusters_pre_def.34	Gene expression feature, curated for PoPS
mouse_brain2_diffexprs_down_genes_clusters_pre_def.35	Gene expression feature, curated for PoPS
mouse_brain2_diffexprs_down_genes_clusters_pre_def.36	Gene expression feature, curated for PoPS
mouse_brain2_diffexprs_down_genes_clusters_pre_def.37	Gene expression feature, curated for PoPS
mouse_brain2_diffexprs_down_genes_clusters_pre_def.38	Gene expression feature, curated for PoPS
mouse_brain2_diffexprs_down_genes_clusters_pre_def.39	Gene expression feature, curated for PoPS
mouse_brain2_diffexprs_down_genes_clusters_pre_def.40	Gene expression feature, curated for PoPS
mouse_brain2_diffexprs_down_genes_clusters_pre_def.41	Gene expression feature, curated for PoPS
mouse_brain2_diffexprs_down_genes_clusters_pre_def.42	Gene expression feature, curated for PoPS
mouse_brain2_diffexprs_down_genes_clusters_pre_def.43	Gene expression feature, curated for PoPS
mouse_brain2_diffexprs_down_genes_clusters_pre_def.44	Gene expression feature, curated for PoPS
mouse_brain2_diffexprs_down_genes_clusters_pre_def.45	Gene expression feature, curated for PoPS
mouse_brain2_diffexprs_down_genes_clusters_pre_def.46	Gene expression feature, curated for PoPS
mouse_brain2_diffexprs_down_genes_clusters_pre_def.47	Gene expression feature, curated for PoPS
mouse_brain2_diffexprs_down_genes_clusters_pre_def.48	Gene expression feature, curated for PoPS
mouse_brain2_diffexprs_down_genes_clusters_pre_def.49	Gene expression feature, curated for PoPS
mouse_brain2_diffexprs_down_genes_clusters_pre_def.50	Gene expression feature, curated for PoPS
mouse_brain2_diffexprs_down_genes_clusters_pre_def.51	Gene expression feature, curated for PoPS
mouse_brain2_diffexprs_down_genes_clusters_pre_def.52	Gene expression feature, curated for PoPS
mouse_brain2_diffexprs_down_genes_clusters_pre_def.53	Gene expression feature, curated for PoPS
mouse_brain2_diffexprs_down_genes_clusters_pre_def.54	Gene expression feature, curated for PoPS
mouse_brain2_diffexprs_down_genes_clusters_pre_def.55	Gene expression feature, curated for PoPS
mouse_brain2_diffexprs_down_genes_clusters_pre_def.56	Gene expression feature, curated for PoPS
mouse_brain2_diffexprs_down_genes_clusters_pre_def.57	Gene expression feature, curated for PoPS
mouse_brain2_diffexprs_down_genes_clusters_pre_def.58	Gene expression feature, curated for PoPS
mouse_brain2_diffexprs_down_genes_clusters_pre_def.59	Gene expression feature, curated for PoPS
mouse_brain2_diffexprs_down_genes_clusters_pre_def.60	Gene expression feature, curated for PoPS
mouse_brain2_diffexprs_down_genes_clusters_pre_def.61	Gene expression feature, curated for PoPS
mouse_brain2_diffexprs_down_genes_clusters_pre_def.62	Gene expression feature, curated for PoPS
mouse_brain2_diffexprs_down_genes_clusters_pre_def.63	Gene expression feature, curated for PoPS
mouse_brain2_diffexprs_down_genes_clusters_pre_def.64	Gene expression feature, curated for PoPS
mouse_brain2_diffexprs_down_genes_clusters_pre_def.65	Gene expression feature, curated for PoPS
mouse_brain2_diffexprs_down_genes_clusters_pre_def.66	Gene expression feature, curated for PoPS
mouse_brain2_diffexprs_down_genes_clusters_pre_def.67	Gene expression feature, curated for PoPS
mouse_brain2_diffexprs_down_genes_clusters_pre_def.68	Gene expression feature, curated for PoPS
mouse_brain2_diffexprs_down_genes_clusters_pre_def.69	Gene expression feature, curated for PoPS
mouse_brain2_diffexprs_down_genes_clusters_pre_def.70	Gene expression feature, curated for PoPS
mouse_brain2_diffexprs_down_genes_clusters_pre_def.71	Gene expression feature, curated for PoPS
mouse_brain2_diffexprs_down_genes_clusters_pre_def.72	Gene expression feature, curated for PoPS
mouse_brain2_diffexprs_down_genes_clusters_pre_def.73	Gene expression feature, curated for PoPS
mouse_brain2_diffexprs_genes_clusters.1	Gene expression feature, curated for PoPS
mouse_brain2_diffexprs_genes_clusters.2	Gene expression feature, curated for PoPS
mouse_brain2_diffexprs_genes_clusters.3	Gene expression feature, curated for PoPS
mouse_brain2_diffexprs_genes_clusters.4	Gene expression feature, curated for PoPS
mouse_brain2_diffexprs_genes_clusters.5	Gene expression feature, curated for PoPS
mouse_brain2_diffexprs_genes_clusters.6	Gene expression feature, curated for PoPS
mouse_brain2_diffexprs_genes_clusters.7	Gene expression feature, curated for PoPS
mouse_brain2_diffexprs_genes_clusters.8	Gene expression feature, curated for PoPS
mouse_brain2_diffexprs_genes_clusters.9	Gene expression feature, curated for PoPS
mouse_brain2_diffexprs_genes_clusters.10	Gene expression feature, curated for PoPS
mouse_brain2_diffexprs_genes_clusters.11	Gene expression feature, curated for PoPS
mouse_brain2_diffexprs_genes_clusters.12	Gene expression feature, curated for PoPS
mouse_brain2_diffexprs_genes_clusters.13	Gene expression feature, curated for PoPS
mouse_brain2_diffexprs_genes_clusters.14	Gene expression feature, curated for PoPS
mouse_brain2_diffexprs_genes_clusters.15	Gene expression feature, curated for PoPS
mouse_brain2_diffexprs_genes_clusters.16	Gene expression feature, curated for PoPS
mouse_brain2_diffexprs_genes_clusters.17	Gene expression feature, curated for PoPS
mouse_brain2_diffexprs_genes_clusters.18	Gene expression feature, curated for PoPS
mouse_brain2_diffexprs_genes_clusters.19	Gene expression feature, curated for PoPS
mouse_brain2_diffexprs_genes_clusters.20	Gene expression feature, curated for PoPS
mouse_brain2_diffexprs_genes_clusters.21	Gene expression feature, curated for PoPS
mouse_brain2_diffexprs_genes_clusters_pre_def.1	Gene expression feature, curated for PoPS
mouse_brain2_diffexprs_genes_clusters_pre_def.2	Gene expression feature, curated for PoPS
mouse_brain2_diffexprs_genes_clusters_pre_def.3	Gene expression feature, curated for PoPS
mouse_brain2_diffexprs_genes_clusters_pre_def.4	Gene expression feature, curated for PoPS
mouse_brain2_diffexprs_genes_clusters_pre_def.5	Gene expression feature, curated for PoPS
mouse_brain2_diffexprs_genes_clusters_pre_def.6	Gene expression feature, curated for PoPS
mouse_brain2_diffexprs_genes_clusters_pre_def.7	Gene expression feature, curated for PoPS
mouse_brain2_diffexprs_genes_clusters_pre_def.8	Gene expression feature, curated for PoPS
mouse_brain2_diffexprs_genes_clusters_pre_def.9	Gene expression feature, curated for PoPS
mouse_brain2_diffexprs_genes_clusters_pre_def.10	Gene expression feature, curated for PoPS
mouse_brain2_diffexprs_genes_clusters_pre_def.11	Gene expression feature, curated for PoPS
mouse_brain2_diffexprs_genes_clusters_pre_def.12	Gene expression feature, curated for PoPS
mouse_brain2_diffexprs_genes_clusters_pre_def.13	Gene expression feature, curated for PoPS
mouse_brain2_diffexprs_genes_clusters_pre_def.14	Gene expression feature, curated for PoPS
mouse_brain2_diffexprs_genes_clusters_pre_def.15	Gene expression feature, curated for PoPS
mouse_brain2_diffexprs_genes_clusters_pre_def.16	Gene expression feature, curated for PoPS
mouse_brain2_diffexprs_genes_clusters_pre_def.17	Gene expression feature, curated for PoPS
mouse_brain2_diffexprs_genes_clusters_pre_def.18	Gene expression feature, curated for PoPS
mouse_brain2_diffexprs_genes_clusters_pre_def.19	Gene expression feature, curated for PoPS
mouse_brain2_diffexprs_genes_clusters_pre_def.20	Gene expression feature, curated for PoPS
mouse_brain2_diffexprs_genes_clusters_pre_def.21	Gene expression feature, curated for PoPS
mouse_brain2_diffexprs_genes_clusters_pre_def.22	Gene expression feature, curated for PoPS
mouse_brain2_diffexprs_genes_clusters_pre_def.23	Gene expression feature, curated for PoPS
mouse_brain2_diffexprs_genes_clusters_pre_def.24	Gene expression feature, curated for PoPS
mouse_brain2_diffexprs_genes_clusters_pre_def.25	Gene expression feature, curated for PoPS
mouse_brain2_diffexprs_genes_clusters_pre_def.26	Gene expression feature, curated for PoPS
mouse_brain2_diffexprs_genes_clusters_pre_def.27	Gene expression feature, curated for PoPS
mouse_brain2_diffexprs_genes_clusters_pre_def.28	Gene expression feature, curated for PoPS
mouse_brain2_diffexprs_genes_clusters_pre_def.29	Gene expression feature, curated for PoPS
mouse_brain2_diffexprs_genes_clusters_pre_def.30	Gene expression feature, curated for PoPS
mouse_brain2_diffexprs_genes_clusters_pre_def.31	Gene expression feature, curated for PoPS
mouse_brain2_diffexprs_genes_clusters_pre_def.32	Gene expression feature, curated for PoPS
mouse_brain2_diffexprs_genes_clusters_pre_def.33	Gene expression feature, curated for PoPS
mouse_brain2_diffexprs_genes_clusters_pre_def.34	Gene expression feature, curated for PoPS
mouse_brain2_diffexprs_genes_clusters_pre_def.35	Gene expression feature, curated for PoPS
mouse_brain2_diffexprs_genes_clusters_pre_def.36	Gene expression feature, curated for PoPS
mouse_brain2_diffexprs_genes_clusters_pre_def.37	Gene expression feature, curated for PoPS
mouse_brain2_diffexprs_genes_clusters_pre_def.38	Gene expression feature, curated for PoPS
mouse_brain2_diffexprs_genes_clusters_pre_def.39	Gene expression feature, curated for PoPS
mouse_brain2_diffexprs_genes_clusters_pre_def.40	Gene expression feature, curated for PoPS
mouse_brain2_diffexprs_genes_clusters_pre_def.41	Gene expression feature, curated for PoPS
mouse_brain2_diffexprs_genes_clusters_pre_def.42	Gene expression feature, curated for PoPS
mouse_brain2_diffexprs_genes_clusters_pre_def.43	Gene expression feature, curated for PoPS
mouse_brain2_diffexprs_genes_clusters_pre_def.44	Gene expression feature, curated for PoPS
mouse_brain2_diffexprs_genes_clusters_pre_def.45	Gene expression feature, curated for PoPS
mouse_brain2_diffexprs_genes_clusters_pre_def.46	Gene expression feature, curated for PoPS
mouse_brain2_diffexprs_genes_clusters_pre_def.47	Gene expression feature, curated for PoPS
mouse_brain2_diffexprs_genes_clusters_pre_def.48	Gene expression feature, curated for PoPS
mouse_brain2_diffexprs_genes_clusters_pre_def.49	Gene expression feature, curated for PoPS
mouse_brain2_diffexprs_genes_clusters_pre_def.50	Gene expression feature, curated for PoPS
mouse_brain2_diffexprs_genes_clusters_pre_def.51	Gene expression feature, curated for PoPS
mouse_brain2_diffexprs_genes_clusters_pre_def.52	Gene expression feature, curated for PoPS
mouse_brain2_diffexprs_genes_clusters_pre_def.53	Gene expression feature, curated for PoPS
mouse_brain2_diffexprs_genes_clusters_pre_def.54	Gene expression feature, curated for PoPS
mouse_brain2_diffexprs_genes_clusters_pre_def.55	Gene expression feature, curated for PoPS
mouse_brain2_diffexprs_genes_clusters_pre_def.56	Gene expression feature, curated for PoPS
mouse_brain2_diffexprs_genes_clusters_pre_def.57	Gene expression feature, curated for PoPS
mouse_brain2_diffexprs_genes_clusters_pre_def.58	Gene expression feature, curated for PoPS
mouse_brain2_diffexprs_genes_clusters_pre_def.59	Gene expression feature, curated for PoPS
mouse_brain2_diffexprs_genes_clusters_pre_def.60	Gene expression feature, curated for PoPS
mouse_brain2_diffexprs_genes_clusters_pre_def.61	Gene expression feature, curated for PoPS
mouse_brain2_diffexprs_genes_clusters_pre_def.62	Gene expression feature, curated for PoPS
mouse_brain2_diffexprs_genes_clusters_pre_def.63	Gene expression feature, curated for PoPS
mouse_brain2_diffexprs_genes_clusters_pre_def.64	Gene expression feature, curated for PoPS
mouse_brain2_diffexprs_genes_clusters_pre_def.65	Gene expression feature, curated for PoPS
mouse_brain2_diffexprs_genes_clusters_pre_def.66	Gene expression feature, curated for PoPS
mouse_brain2_diffexprs_genes_clusters_pre_def.67	Gene expression feature, curated for PoPS
mouse_brain2_diffexprs_genes_clusters_pre_def.68	Gene expression feature, curated for PoPS
mouse_brain2_diffexprs_genes_clusters_pre_def.69	Gene expression feature, curated for PoPS
mouse_brain2_diffexprs_genes_clusters_pre_def.70	Gene expression feature, curated for PoPS
mouse_brain2_diffexprs_genes_clusters_pre_def.71	Gene expression feature, curated for PoPS
mouse_brain2_diffexprs_genes_clusters_pre_def.72	Gene expression feature, curated for PoPS
mouse_brain2_diffexprs_genes_clusters_pre_def.73	Gene expression feature, curated for PoPS
mouse_brain2_diffexprs_tstat_clusters.1	Gene expression feature, curated for PoPS
mouse_brain2_diffexprs_tstat_clusters.2	Gene expression feature, curated for PoPS
mouse_brain2_diffexprs_tstat_clusters.3	Gene expression feature, curated for PoPS
mouse_brain2_diffexprs_tstat_clusters.4	Gene expression feature, curated for PoPS
mouse_brain2_diffexprs_tstat_clusters.5	Gene expression feature, curated for PoPS
mouse_brain2_diffexprs_tstat_clusters.6	Gene expression feature, curated for PoPS
mouse_brain2_diffexprs_tstat_clusters.7	Gene expression feature, curated for PoPS
mouse_brain2_diffexprs_tstat_clusters.8	Gene expression feature, curated for PoPS
mouse_brain2_diffexprs_tstat_clusters.9	Gene expression feature, curated for PoPS
mouse_brain2_diffexprs_tstat_clusters.10	Gene expression feature, curated for PoPS
mouse_brain2_diffexprs_tstat_clusters.11	Gene expression feature, curated for PoPS
mouse_brain2_diffexprs_tstat_clusters.12	Gene expression feature, curated for PoPS
mouse_brain2_diffexprs_tstat_clusters.13	Gene expression feature, curated for PoPS
mouse_brain2_diffexprs_tstat_clusters.14	Gene expression feature, curated for PoPS
mouse_brain2_diffexprs_tstat_clusters.15	Gene expression feature, curated for PoPS
mouse_brain2_diffexprs_tstat_clusters.16	Gene expression feature, curated for PoPS
mouse_brain2_diffexprs_tstat_clusters.17	Gene expression feature, curated for PoPS
mouse_brain2_diffexprs_tstat_clusters.18	Gene expression feature, curated for PoPS
mouse_brain2_diffexprs_tstat_clusters.19	Gene expression feature, curated for PoPS
mouse_brain2_diffexprs_tstat_clusters.20	Gene expression feature, curated for PoPS
mouse_brain2_diffexprs_tstat_clusters.21	Gene expression feature, curated for PoPS
mouse_brain2_diffexprs_tstat_clusters_pre_def.1	Gene expression feature, curated for PoPS
mouse_brain2_diffexprs_tstat_clusters_pre_def.2	Gene expression feature, curated for PoPS
mouse_brain2_diffexprs_tstat_clusters_pre_def.3	Gene expression feature, curated for PoPS
mouse_brain2_diffexprs_tstat_clusters_pre_def.4	Gene expression feature, curated for PoPS
mouse_brain2_diffexprs_tstat_clusters_pre_def.5	Gene expression feature, curated for PoPS
mouse_brain2_diffexprs_tstat_clusters_pre_def.6	Gene expression feature, curated for PoPS
mouse_brain2_diffexprs_tstat_clusters_pre_def.7	Gene expression feature, curated for PoPS
mouse_brain2_diffexprs_tstat_clusters_pre_def.8	Gene expression feature, curated for PoPS
mouse_brain2_diffexprs_tstat_clusters_pre_def.9	Gene expression feature, curated for PoPS
mouse_brain2_diffexprs_tstat_clusters_pre_def.10	Gene expression feature, curated for PoPS
mouse_brain2_diffexprs_tstat_clusters_pre_def.11	Gene expression feature, curated for PoPS
mouse_brain2_diffexprs_tstat_clusters_pre_def.12	Gene expression feature, curated for PoPS
mouse_brain2_diffexprs_tstat_clusters_pre_def.13	Gene expression feature, curated for PoPS
mouse_brain2_diffexprs_tstat_clusters_pre_def.14	Gene expression feature, curated for PoPS
mouse_brain2_diffexprs_tstat_clusters_pre_def.15	Gene expression feature, curated for PoPS
mouse_brain2_diffexprs_tstat_clusters_pre_def.16	Gene expression feature, curated for PoPS
mouse_brain2_diffexprs_tstat_clusters_pre_def.17	Gene expression feature, curated for PoPS
mouse_brain2_diffexprs_tstat_clusters_pre_def.18	Gene expression feature, curated for PoPS
mouse_brain2_diffexprs_tstat_clusters_pre_def.19	Gene expression feature, curated for PoPS
mouse_brain2_diffexprs_tstat_clusters_pre_def.20	Gene expression feature, curated for PoPS
mouse_brain2_diffexprs_tstat_clusters_pre_def.21	Gene expression feature, curated for PoPS
mouse_brain2_diffexprs_tstat_clusters_pre_def.22	Gene expression feature, curated for PoPS
mouse_brain2_diffexprs_tstat_clusters_pre_def.23	Gene expression feature, curated for PoPS
mouse_brain2_diffexprs_tstat_clusters_pre_def.24	Gene expression feature, curated for PoPS
mouse_brain2_diffexprs_tstat_clusters_pre_def.25	Gene expression feature, curated for PoPS
mouse_brain2_diffexprs_tstat_clusters_pre_def.26	Gene expression feature, curated for PoPS
mouse_brain2_diffexprs_tstat_clusters_pre_def.27	Gene expression feature, curated for PoPS
mouse_brain2_diffexprs_tstat_clusters_pre_def.28	Gene expression feature, curated for PoPS
mouse_brain2_diffexprs_tstat_clusters_pre_def.29	Gene expression feature, curated for PoPS
mouse_brain2_diffexprs_tstat_clusters_pre_def.30	Gene expression feature, curated for PoPS
mouse_brain2_diffexprs_tstat_clusters_pre_def.31	Gene expression feature, curated for PoPS
mouse_brain2_diffexprs_tstat_clusters_pre_def.32	Gene expression feature, curated for PoPS
mouse_brain2_diffexprs_tstat_clusters_pre_def.33	Gene expression feature, curated for PoPS
mouse_brain2_diffexprs_tstat_clusters_pre_def.34	Gene expression feature, curated for PoPS
mouse_brain2_diffexprs_tstat_clusters_pre_def.35	Gene expression feature, curated for PoPS
mouse_brain2_diffexprs_tstat_clusters_pre_def.36	Gene expression feature, curated for PoPS
mouse_brain2_diffexprs_tstat_clusters_pre_def.37	Gene expression feature, curated for PoPS
mouse_brain2_diffexprs_tstat_clusters_pre_def.38	Gene expression feature, curated for PoPS
mouse_brain2_diffexprs_tstat_clusters_pre_def.39	Gene expression feature, curated for PoPS
mouse_brain2_diffexprs_tstat_clusters_pre_def.40	Gene expression feature, curated for PoPS
mouse_brain2_diffexprs_tstat_clusters_pre_def.41	Gene expression feature, curated for PoPS
mouse_brain2_diffexprs_tstat_clusters_pre_def.42	Gene expression feature, curated for PoPS
mouse_brain2_diffexprs_tstat_clusters_pre_def.43	Gene expression feature, curated for PoPS
mouse_brain2_diffexprs_tstat_clusters_pre_def.44	Gene expression feature, curated for PoPS
mouse_brain2_diffexprs_tstat_clusters_pre_def.45	Gene expression feature, curated for PoPS
mouse_brain2_diffexprs_tstat_clusters_pre_def.46	Gene expression feature, curated for PoPS
mouse_brain2_diffexprs_tstat_clusters_pre_def.47	Gene expression feature, curated for PoPS
mouse_brain2_diffexprs_tstat_clusters_pre_def.48	Gene expression feature, curated for PoPS
mouse_brain2_diffexprs_tstat_clusters_pre_def.49	Gene expression feature, curated for PoPS
mouse_brain2_diffexprs_tstat_clusters_pre_def.50	Gene expression feature, curated for PoPS
mouse_brain2_diffexprs_tstat_clusters_pre_def.51	Gene expression feature, curated for PoPS
mouse_brain2_diffexprs_tstat_clusters_pre_def.52	Gene expression feature, curated for PoPS
mouse_brain2_diffexprs_tstat_clusters_pre_def.53	Gene expression feature, curated for PoPS
mouse_brain2_diffexprs_tstat_clusters_pre_def.54	Gene expression feature, curated for PoPS
mouse_brain2_diffexprs_tstat_clusters_pre_def.55	Gene expression feature, curated for PoPS
mouse_brain2_diffexprs_tstat_clusters_pre_def.56	Gene expression feature, curated for PoPS
mouse_brain2_diffexprs_tstat_clusters_pre_def.57	Gene expression feature, curated for PoPS
mouse_brain2_diffexprs_tstat_clusters_pre_def.58	Gene expression feature, curated for PoPS
mouse_brain2_diffexprs_tstat_clusters_pre_def.59	Gene expression feature, curated for PoPS
mouse_brain2_diffexprs_tstat_clusters_pre_def.60	Gene expression feature, curated for PoPS
mouse_brain2_diffexprs_tstat_clusters_pre_def.61	Gene expression feature, curated for PoPS
mouse_brain2_diffexprs_tstat_clusters_pre_def.62	Gene expression feature, curated for PoPS
mouse_brain2_diffexprs_tstat_clusters_pre_def.63	Gene expression feature, curated for PoPS
mouse_brain2_diffexprs_tstat_clusters_pre_def.64	Gene expression feature, curated for PoPS
mouse_brain2_diffexprs_tstat_clusters_pre_def.65	Gene expression feature, curated for PoPS
mouse_brain2_diffexprs_tstat_clusters_pre_def.66	Gene expression feature, curated for PoPS
mouse_brain2_diffexprs_tstat_clusters_pre_def.67	Gene expression feature, curated for PoPS
mouse_brain2_diffexprs_tstat_clusters_pre_def.68	Gene expression feature, curated for PoPS
mouse_brain2_diffexprs_tstat_clusters_pre_def.69	Gene expression feature, curated for PoPS
mouse_brain2_diffexprs_tstat_clusters_pre_def.70	Gene expression feature, curated for PoPS
mouse_brain2_diffexprs_tstat_clusters_pre_def.71	Gene expression feature, curated for PoPS
mouse_brain2_diffexprs_tstat_clusters_pre_def.72	Gene expression feature, curated for PoPS
mouse_brain2_diffexprs_tstat_clusters_pre_def.73	Gene expression feature, curated for PoPS
mouse_brain2_projected_icaloadings.1	Gene expression feature, curated for PoPS
mouse_brain2_projected_icaloadings.2	Gene expression feature, curated for PoPS
mouse_brain2_projected_icaloadings.3	Gene expression feature, curated for PoPS
mouse_brain2_projected_icaloadings.4	Gene expression feature, curated for PoPS
mouse_brain2_projected_icaloadings.5	Gene expression feature, curated for PoPS
mouse_brain2_projected_icaloadings.6	Gene expression feature, curated for PoPS
mouse_brain2_projected_icaloadings.7	Gene expression feature, curated for PoPS
mouse_brain2_projected_icaloadings.8	Gene expression feature, curated for PoPS
mouse_brain2_projected_icaloadings.9	Gene expression feature, curated for PoPS
mouse_brain2_projected_icaloadings.10	Gene expression feature, curated for PoPS
mouse_brain2_projected_icaloadings.11	Gene expression feature, curated for PoPS
mouse_brain2_projected_icaloadings.12	Gene expression feature, curated for PoPS
mouse_brain2_projected_icaloadings.13	Gene expression feature, curated for PoPS
mouse_brain2_projected_icaloadings.14	Gene expression feature, curated for PoPS
mouse_brain2_projected_icaloadings.15	Gene expression feature, curated for PoPS
mouse_brain2_projected_icaloadings.16	Gene expression feature, curated for PoPS
mouse_brain2_projected_icaloadings.17	Gene expression feature, curated for PoPS
mouse_brain2_projected_icaloadings.18	Gene expression feature, curated for PoPS
mouse_brain2_projected_icaloadings.19	Gene expression feature, curated for PoPS
mouse_brain2_projected_icaloadings.20	Gene expression feature, curated for PoPS
mouse_brain2_projected_icaloadings.21	Gene expression feature, curated for PoPS
mouse_brain2_projected_icaloadings.22	Gene expression feature, curated for PoPS
mouse_brain2_projected_icaloadings.23	Gene expression feature, curated for PoPS
mouse_brain2_projected_icaloadings.24	Gene expression feature, curated for PoPS
mouse_brain2_projected_icaloadings.25	Gene expression feature, curated for PoPS
mouse_brain2_projected_icaloadings.26	Gene expression feature, curated for PoPS
mouse_brain2_projected_icaloadings.27	Gene expression feature, curated for PoPS
mouse_brain2_projected_icaloadings.28	Gene expression feature, curated for PoPS
mouse_brain2_projected_icaloadings.29	Gene expression feature, curated for PoPS
mouse_brain2_projected_icaloadings.30	Gene expression feature, curated for PoPS
mouse_brain2_projected_icaloadings.31	Gene expression feature, curated for PoPS
mouse_brain2_projected_icaloadings.32	Gene expression feature, curated for PoPS
mouse_brain2_projected_icaloadings.33	Gene expression feature, curated for PoPS
mouse_brain2_projected_icaloadings.34	Gene expression feature, curated for PoPS
mouse_brain2_projected_icaloadings.35	Gene expression feature, curated for PoPS
mouse_brain2_projected_icaloadings.36	Gene expression feature, curated for PoPS
mouse_brain2_projected_icaloadings.37	Gene expression feature, curated for PoPS
mouse_brain2_projected_icaloadings.38	Gene expression feature, curated for PoPS
mouse_brain2_projected_icaloadings.39	Gene expression feature, curated for PoPS
mouse_brain2_projected_icaloadings.40	Gene expression feature, curated for PoPS
mouse_brain2_projected_icaloadings.41	Gene expression feature, curated for PoPS
mouse_brain2_projected_icaloadings.42	Gene expression feature, curated for PoPS
mouse_brain2_projected_icaloadings.43	Gene expression feature, curated for PoPS
mouse_brain2_projected_icaloadings.44	Gene expression feature, curated for PoPS
mouse_brain2_projected_icaloadings.45	Gene expression feature, curated for PoPS
mouse_brain2_projected_icaloadings.46	Gene expression feature, curated for PoPS
mouse_brain2_projected_icaloadings.47	Gene expression feature, curated for PoPS
mouse_brain2_projected_icaloadings.48	Gene expression feature, curated for PoPS
mouse_brain2_projected_icaloadings.49	Gene expression feature, curated for PoPS
mouse_brain2_projected_icaloadings.50	Gene expression feature, curated for PoPS
mouse_brain2_projected_icaloadings.51	Gene expression feature, curated for PoPS
mouse_brain2_projected_icaloadings.52	Gene expression feature, curated for PoPS
mouse_brain2_projected_icaloadings.53	Gene expression feature, curated for PoPS
mouse_brain2_projected_icaloadings.54	Gene expression feature, curated for PoPS
mouse_brain2_projected_icaloadings.55	Gene expression feature, curated for PoPS
mouse_brain2_projected_icaloadings.56	Gene expression feature, curated for PoPS
mouse_brain2_projected_icaloadings.57	Gene expression feature, curated for PoPS
mouse_brain2_projected_icaloadings.58	Gene expression feature, curated for PoPS
mouse_brain2_projected_icaloadings.59	Gene expression feature, curated for PoPS
mouse_brain2_projected_icaloadings.60	Gene expression feature, curated for PoPS
mouse_brain2_projected_pcaloadings.1	Gene expression feature, curated for PoPS
mouse_brain2_projected_pcaloadings.2	Gene expression feature, curated for PoPS
mouse_brain2_projected_pcaloadings.3	Gene expression feature, curated for PoPS
mouse_brain2_projected_pcaloadings.4	Gene expression feature, curated for PoPS
mouse_brain2_projected_pcaloadings.5	Gene expression feature, curated for PoPS
mouse_brain2_projected_pcaloadings.6	Gene expression feature, curated for PoPS
mouse_brain2_projected_pcaloadings.7	Gene expression feature, curated for PoPS
mouse_brain2_projected_pcaloadings.8	Gene expression feature, curated for PoPS
mouse_brain2_projected_pcaloadings.9	Gene expression feature, curated for PoPS
mouse_brain2_projected_pcaloadings.10	Gene expression feature, curated for PoPS
mouse_brain2_projected_pcaloadings.11	Gene expression feature, curated for PoPS
mouse_brain2_projected_pcaloadings.12	Gene expression feature, curated for PoPS
mouse_brain2_projected_pcaloadings.13	Gene expression feature, curated for PoPS
mouse_brain2_projected_pcaloadings.14	Gene expression feature, curated for PoPS
mouse_brain2_projected_pcaloadings.15	Gene expression feature, curated for PoPS
mouse_brain2_projected_pcaloadings.16	Gene expression feature, curated for PoPS
mouse_brain2_projected_pcaloadings.17	Gene expression feature, curated for PoPS
mouse_brain2_projected_pcaloadings.18	Gene expression feature, curated for PoPS
mouse_brain2_projected_pcaloadings.19	Gene expression feature, curated for PoPS
mouse_brain2_projected_pcaloadings.20	Gene expression feature, curated for PoPS
mouse_brain2_projected_pcaloadings.21	Gene expression feature, curated for PoPS
mouse_brain2_projected_pcaloadings.22	Gene expression feature, curated for PoPS
mouse_brain2_projected_pcaloadings.23	Gene expression feature, curated for PoPS
mouse_brain2_projected_pcaloadings.24	Gene expression feature, curated for PoPS
mouse_brain2_projected_pcaloadings.25	Gene expression feature, curated for PoPS
mouse_brain2_projected_pcaloadings.26	Gene expression feature, curated for PoPS
mouse_brain2_projected_pcaloadings.27	Gene expression feature, curated for PoPS
mouse_brain2_projected_pcaloadings.28	Gene expression feature, curated for PoPS
mouse_brain2_projected_pcaloadings.29	Gene expression feature, curated for PoPS
mouse_brain2_projected_pcaloadings.30	Gene expression feature, curated for PoPS
mouse_brain2_projected_pcaloadings.31	Gene expression feature, curated for PoPS
mouse_brain2_projected_pcaloadings.32	Gene expression feature, curated for PoPS
mouse_brain2_projected_pcaloadings.33	Gene expression feature, curated for PoPS
mouse_brain2_projected_pcaloadings.34	Gene expression feature, curated for PoPS
mouse_brain2_projected_pcaloadings.35	Gene expression feature, curated for PoPS
mouse_brain2_projected_pcaloadings.36	Gene expression feature, curated for PoPS
mouse_brain2_projected_pcaloadings.37	Gene expression feature, curated for PoPS
mouse_brain2_projected_pcaloadings.38	Gene expression feature, curated for PoPS
mouse_brain2_projected_pcaloadings.39	Gene expression feature, curated for PoPS
mouse_brain2_projected_pcaloadings.40	Gene expression feature, curated for PoPS
mouse_brain2_projected_pcaloadings.41	Gene expression feature, curated for PoPS
mouse_brain2_projected_pcaloadings.42	Gene expression feature, curated for PoPS
mouse_brain2_projected_pcaloadings.43	Gene expression feature, curated for PoPS
mouse_brain2_projected_pcaloadings.44	Gene expression feature, curated for PoPS
mouse_brain2_projected_pcaloadings.45	Gene expression feature, curated for PoPS
mouse_brain2_projected_pcaloadings.46	Gene expression feature, curated for PoPS
mouse_brain2_projected_pcaloadings.47	Gene expression feature, curated for PoPS
mouse_brain2_projected_pcaloadings.48	Gene expression feature, curated for PoPS
mouse_brain2_projected_pcaloadings.49	Gene expression feature, curated for PoPS
mouse_brain2_projected_pcaloadings.50	Gene expression feature, curated for PoPS
mouse_brain2_projected_pcaloadings.51	Gene expression feature, curated for PoPS
mouse_brain2_projected_pcaloadings.52	Gene expression feature, curated for PoPS
mouse_brain2_projected_pcaloadings.53	Gene expression feature, curated for PoPS
mouse_brain2_projected_pcaloadings.54	Gene expression feature, curated for PoPS
mouse_brain2_projected_pcaloadings.55	Gene expression feature, curated for PoPS
mouse_brain2_projected_pcaloadings.56	Gene expression feature, curated for PoPS
mouse_brain2_projected_pcaloadings.57	Gene expression feature, curated for PoPS
mouse_brain2_projected_pcaloadings.58	Gene expression feature, curated for PoPS
mouse_brain2_projected_pcaloadings.59	Gene expression feature, curated for PoPS
mouse_brain2_projected_pcaloadings.60	Gene expression feature, curated for PoPS
mouse_brain2_projected_pcaloadings.61	Gene expression feature, curated for PoPS
mouse_brain2_projected_pcaloadings.62	Gene expression feature, curated for PoPS
mouse_brain2_projected_pcaloadings.63	Gene expression feature, curated for PoPS
mouse_brain2_projected_pcaloadings.64	Gene expression feature, curated for PoPS
mouse_brain2_projected_pcaloadings.65	Gene expression feature, curated for PoPS
mouse_brain2_projected_pcaloadings.66	Gene expression feature, curated for PoPS
mouse_brain2_projected_pcaloadings.67	Gene expression feature, curated for PoPS
mouse_brain2_projected_pcaloadings.68	Gene expression feature, curated for PoPS
mouse_brain2_projected_pcaloadings.69	Gene expression feature, curated for PoPS
mouse_brain2_projected_pcaloadings.70	Gene expression feature, curated for PoPS
mouse_brain2_projected_pcaloadings.71	Gene expression feature, curated for PoPS
mouse_brain2_projected_pcaloadings.72	Gene expression feature, curated for PoPS
mouse_brain2_projected_pcaloadings.73	Gene expression feature, curated for PoPS
mouse_brain2_projected_pcaloadings.74	Gene expression feature, curated for PoPS
mouse_brain2_projected_pcaloadings.75	Gene expression feature, curated for PoPS
mouse_brain2_projected_pcaloadings.76	Gene expression feature, curated for PoPS
mouse_brain2_projected_pcaloadings.77	Gene expression feature, curated for PoPS
mouse_brain2_projected_pcaloadings.78	Gene expression feature, curated for PoPS
mouse_brain2_projected_pcaloadings.79	Gene expression feature, curated for PoPS
mouse_brain2_projected_pcaloadings.80	Gene expression feature, curated for PoPS
mouse_brain2_projected_pcaloadings.81	Gene expression feature, curated for PoPS
mouse_brain2_projected_pcaloadings.82	Gene expression feature, curated for PoPS
mouse_brain2_projected_pcaloadings.83	Gene expression feature, curated for PoPS
mouse_brain2_projected_pcaloadings.84	Gene expression feature, curated for PoPS
mouse_brain2_projected_pcaloadings.85	Gene expression feature, curated for PoPS
mouse_brain2_projected_pcaloadings.86	Gene expression feature, curated for PoPS
mouse_brain2_projected_pcaloadings.87	Gene expression feature, curated for PoPS
mouse_brain2_projected_pcaloadings.88	Gene expression feature, curated for PoPS
mouse_brain2_projected_pcaloadings.89	Gene expression feature, curated for PoPS
mouse_brain2_projected_pcaloadings.90	Gene expression feature, curated for PoPS
mouse_brain2_projected_pcaloadings.91	Gene expression feature, curated for PoPS
mouse_brain2_projected_pcaloadings.92	Gene expression feature, curated for PoPS
mouse_brain2_projected_pcaloadings.93	Gene expression feature, curated for PoPS
mouse_brain2_projected_pcaloadings.94	Gene expression feature, curated for PoPS
mouse_brain2_projected_pcaloadings.95	Gene expression feature, curated for PoPS
mouse_brain2_projected_pcaloadings.96	Gene expression feature, curated for PoPS
mouse_brain2_projected_pcaloadings.97	Gene expression feature, curated for PoPS
mouse_brain2_projected_pcaloadings.98	Gene expression feature, curated for PoPS
mouse_brain2_projected_pcaloadings.99	Gene expression feature, curated for PoPS
mouse_brain2_projected_pcaloadings.100	Gene expression feature, curated for PoPS
mouse_brain2_projected_pcaloadings_clusters.1	Gene expression feature, curated for PoPS
mouse_brain2_projected_pcaloadings_clusters.2	Gene expression feature, curated for PoPS
mouse_brain2_projected_pcaloadings_clusters.3	Gene expression feature, curated for PoPS
mouse_brain2_projected_pcaloadings_clusters.4	Gene expression feature, curated for PoPS
mouse_brain2_projected_pcaloadings_clusters.5	Gene expression feature, curated for PoPS
mouse_brain2_projected_pcaloadings_clusters.6	Gene expression feature, curated for PoPS
mouse_brain2_projected_pcaloadings_clusters.7	Gene expression feature, curated for PoPS
mouse_brain2_projected_pcaloadings_clusters.8	Gene expression feature, curated for PoPS
mouse_brain2_projected_pcaloadings_clusters.9	Gene expression feature, curated for PoPS
mouse_brain2_projected_pcaloadings_clusters.10	Gene expression feature, curated for PoPS
mouse_brain2_projected_pcaloadings_clusters.11	Gene expression feature, curated for PoPS
mouse_brain2_projected_pcaloadings_clusters.12	Gene expression feature, curated for PoPS
mouse_brain2_projected_pcaloadings_clusters.13	Gene expression feature, curated for PoPS
mouse_brain2_projected_pcaloadings_clusters.14	Gene expression feature, curated for PoPS
mouse_brain2_projected_pcaloadings_clusters.15	Gene expression feature, curated for PoPS
mouse_brain2_projected_pcaloadings_clusters.16	Gene expression feature, curated for PoPS
mouse_brain2_projected_pcaloadings_clusters.17	Gene expression feature, curated for PoPS
mouse_brain2_projected_pcaloadings_clusters.18	Gene expression feature, curated for PoPS
mouse_brain2_projected_pcaloadings_clusters.19	Gene expression feature, curated for PoPS
mouse_brain2_projected_pcaloadings_clusters.20	Gene expression feature, curated for PoPS
mouse_brain2_projected_pcaloadings_clusters.21	Gene expression feature, curated for PoPS
mouse_brain2_projected_pcaloadings_clusters.22	Gene expression feature, curated for PoPS
mouse_brain2_projected_pcaloadings_clusters.23	Gene expression feature, curated for PoPS
mouse_brain2_projected_pcaloadings_clusters.24	Gene expression feature, curated for PoPS
mouse_brain2_projected_pcaloadings_clusters.25	Gene expression feature, curated for PoPS
mouse_brain2_projected_pcaloadings_clusters.26	Gene expression feature, curated for PoPS
mouse_brain2_projected_pcaloadings_clusters.27	Gene expression feature, curated for PoPS
mouse_brain2_projected_pcaloadings_clusters.28	Gene expression feature, curated for PoPS
mouse_brain2_projected_pcaloadings_clusters.29	Gene expression feature, curated for PoPS
mouse_brain2_projected_pcaloadings_clusters.30	Gene expression feature, curated for PoPS
mouse_brain2_projected_pcaloadings_clusters.31	Gene expression feature, curated for PoPS
mouse_brain2_projected_pcaloadings_clusters.32	Gene expression feature, curated for PoPS
mouse_brain2_projected_pcaloadings_clusters.33	Gene expression feature, curated for PoPS
mouse_brain2_projected_pcaloadings_clusters.34	Gene expression feature, curated for PoPS
mouse_brain2_projected_pcaloadings_clusters.35	Gene expression feature, curated for PoPS
mouse_brain2_projected_pcaloadings_clusters.36	Gene expression feature, curated for PoPS
mouse_brain2_projected_pcaloadings_clusters.37	Gene expression feature, curated for PoPS
mouse_brain2_projected_pcaloadings_clusters.38	Gene expression feature, curated for PoPS
mouse_brain2_projected_pcaloadings_clusters.39	Gene expression feature, curated for PoPS
mouse_brain2_projected_pcaloadings_clusters.40	Gene expression feature, curated for PoPS
mouse_brain2_projected_pcaloadings_clusters.41	Gene expression feature, curated for PoPS
mouse_brain2_projected_pcaloadings_clusters.42	Gene expression feature, curated for PoPS
mouse_brain2_projected_pcaloadings_clusters.43	Gene expression feature, curated for PoPS
mouse_brain2_projected_pcaloadings_clusters.44	Gene expression feature, curated for PoPS
mouse_brain2_projected_pcaloadings_clusters.45	Gene expression feature, curated for PoPS
mouse_brain2_projected_pcaloadings_clusters.46	Gene expression feature, curated for PoPS
mouse_brain2_projected_pcaloadings_clusters.47	Gene expression feature, curated for PoPS
mouse_brain2_projected_pcaloadings_clusters.48	Gene expression feature, curated for PoPS
mouse_brain2_projected_pcaloadings_clusters.49	Gene expression feature, curated for PoPS
mouse_brain2_projected_pcaloadings_clusters.50	Gene expression feature, curated for PoPS
mouse_brain2_projected_pcaloadings_clusters.51	Gene expression feature, curated for PoPS
mouse_brain2_projected_pcaloadings_clusters.52	Gene expression feature, curated for PoPS
mouse_brain2_projected_pcaloadings_clusters.53	Gene expression feature, curated for PoPS
mouse_brain2_projected_pcaloadings_clusters.54	Gene expression feature, curated for PoPS
mouse_brain2_projected_pcaloadings_clusters.55	Gene expression feature, curated for PoPS
mouse_brain2_projected_pcaloadings_clusters.56	Gene expression feature, curated for PoPS
mouse_brain2_projected_pcaloadings_clusters.57	Gene expression feature, curated for PoPS
mouse_brain2_projected_pcaloadings_clusters.58	Gene expression feature, curated for PoPS
mouse_brain2_projected_pcaloadings_clusters.59	Gene expression feature, curated for PoPS
mouse_brain2_projected_pcaloadings_clusters.60	Gene expression feature, curated for PoPS
mouse_brain2_projected_pcaloadings_clusters.61	Gene expression feature, curated for PoPS
mouse_brain2_projected_pcaloadings_clusters.62	Gene expression feature, curated for PoPS
mouse_brain2_projected_pcaloadings_clusters.63	Gene expression feature, curated for PoPS
mouse_brain2_projected_pcaloadings_clusters.64	Gene expression feature, curated for PoPS
mouse_brain2_projected_pcaloadings_clusters.65	Gene expression feature, curated for PoPS
mouse_brain2_projected_pcaloadings_clusters.66	Gene expression feature, curated for PoPS
mouse_brain2_projected_pcaloadings_clusters.67	Gene expression feature, curated for PoPS
mouse_brain2_projected_pcaloadings_clusters.68	Gene expression feature, curated for PoPS
mouse_brain2_projected_pcaloadings_clusters.69	Gene expression feature, curated for PoPS
mouse_brain2_projected_pcaloadings_clusters.70	Gene expression feature, curated for PoPS
mouse_brain2_projected_pcaloadings_clusters.71	Gene expression feature, curated for PoPS
mouse_brain2_projected_pcaloadings_clusters.72	Gene expression feature, curated for PoPS
mouse_brain2_projected_pcaloadings_clusters.73	Gene expression feature, curated for PoPS
mouse_brain2_projected_pcaloadings_clusters.74	Gene expression feature, curated for PoPS
mouse_brain2_projected_pcaloadings_clusters.75	Gene expression feature, curated for PoPS
mouse_brain2_projected_pcaloadings_clusters.76	Gene expression feature, curated for PoPS
mouse_brain2_projected_pcaloadings_clusters.77	Gene expression feature, curated for PoPS
mouse_brain2_projected_pcaloadings_clusters.78	Gene expression feature, curated for PoPS
mouse_brain2_projected_pcaloadings_clusters.79	Gene expression feature, curated for PoPS
mouse_brain2_projected_pcaloadings_clusters.80	Gene expression feature, curated for PoPS
mouse_brain2_projected_pcaloadings_clusters.81	Gene expression feature, curated for PoPS
mouse_brain2_projected_pcaloadings_clusters.82	Gene expression feature, curated for PoPS
mouse_brain2_projected_pcaloadings_clusters.83	Gene expression feature, curated for PoPS
mouse_brain2_projected_pcaloadings_clusters.84	Gene expression feature, curated for PoPS
mouse_brain2_projected_pcaloadings_clusters.85	Gene expression feature, curated for PoPS
mouse_brain2_projected_pcaloadings_clusters.86	Gene expression feature, curated for PoPS
mouse_brain2_projected_pcaloadings_clusters.87	Gene expression feature, curated for PoPS
mouse_brain2_projected_pcaloadings_clusters.88	Gene expression feature, curated for PoPS
mouse_brain2_projected_pcaloadings_clusters.89	Gene expression feature, curated for PoPS
mouse_brain2_projected_pcaloadings_clusters.90	Gene expression feature, curated for PoPS
mouse_brain2_projected_pcaloadings_clusters.91	Gene expression feature, curated for PoPS
mouse_brain2_projected_pcaloadings_clusters.92	Gene expression feature, curated for PoPS
mouse_brain2_projected_pcaloadings_clusters.93	Gene expression feature, curated for PoPS
mouse_brain2_projected_pcaloadings_clusters.94	Gene expression feature, curated for PoPS
mouse_brain2_projected_pcaloadings_clusters.95	Gene expression feature, curated for PoPS
mouse_brain2_projected_pcaloadings_clusters.96	Gene expression feature, curated for PoPS
mouse_brain2_projected_pcaloadings_clusters.97	Gene expression feature, curated for PoPS
mouse_brain2_projected_pcaloadings_clusters.98	Gene expression feature, curated for PoPS
mouse_brain2_projected_pcaloadings_clusters.99	Gene expression feature, curated for PoPS
mouse_brain2_projected_pcaloadings_clusters.100	Gene expression feature, curated for PoPS
mouse_brain2_projected_pcaloadings_clusters.101	Gene expression feature, curated for PoPS
mouse_brain2_projected_pcaloadings_clusters.102	Gene expression feature, curated for PoPS
mouse_brain2_projected_pcaloadings_clusters.103	Gene expression feature, curated for PoPS
mouse_brain2_projected_pcaloadings_clusters.104	Gene expression feature, curated for PoPS
mouse_brain2_projected_pcaloadings_clusters.105	Gene expression feature, curated for PoPS
mouse_brain2_projected_pcaloadings_clusters.106	Gene expression feature, curated for PoPS
mouse_brain2_projected_pcaloadings_clusters.107	Gene expression feature, curated for PoPS
mouse_brain2_projected_pcaloadings_clusters.108	Gene expression feature, curated for PoPS
mouse_brain2_projected_pcaloadings_clusters.109	Gene expression feature, curated for PoPS
mouse_brain2_projected_pcaloadings_clusters.110	Gene expression feature, curated for PoPS
mouse_brain2_projected_pcaloadings_clusters.111	Gene expression feature, curated for PoPS
mouse_brain2_projected_pcaloadings_clusters.112	Gene expression feature, curated for PoPS
mouse_brain2_projected_pcaloadings_clusters.113	Gene expression feature, curated for PoPS
mouse_brain2_projected_pcaloadings_clusters.114	Gene expression feature, curated for PoPS
mouse_brain2_projected_pcaloadings_clusters.115	Gene expression feature, curated for PoPS
mouse_brain2_projected_pcaloadings_clusters.116	Gene expression feature, curated for PoPS
mouse_brain2_projected_pcaloadings_clusters.117	Gene expression feature, curated for PoPS
mouse_brain2_projected_pcaloadings_clusters.118	Gene expression feature, curated for PoPS
mouse_brain2_projected_pcaloadings_clusters.119	Gene expression feature, curated for PoPS
mouse_brain2_projected_pcaloadings_clusters.120	Gene expression feature, curated for PoPS
mouse_brain2_projected_pcaloadings_clusters.121	Gene expression feature, curated for PoPS
mouse_brain2_projected_pcaloadings_clusters.122	Gene expression feature, curated for PoPS
mouse_brain2_projected_pcaloadings_clusters.123	Gene expression feature, curated for PoPS
mouse_brain2_projected_pcaloadings_clusters.124	Gene expression feature, curated for PoPS
mouse_brain2_projected_pcaloadings_clusters.125	Gene expression feature, curated for PoPS
mouse_brain2_projected_pcaloadings_clusters.126	Gene expression feature, curated for PoPS
mouse_brain2_projected_pcaloadings_clusters.127	Gene expression feature, curated for PoPS
mouse_brain2_projected_pcaloadings_clusters.128	Gene expression feature, curated for PoPS
mouse_brain2_projected_pcaloadings_clusters.129	Gene expression feature, curated for PoPS
mouse_brain2_projected_pcaloadings_clusters.130	Gene expression feature, curated for PoPS
mouse_brain2_projected_pcaloadings_clusters.131	Gene expression feature, curated for PoPS
mouse_brain2_projected_pcaloadings_clusters.132	Gene expression feature, curated for PoPS
mouse_brain2_projected_pcaloadings_clusters.133	Gene expression feature, curated for PoPS
mouse_brain2_projected_pcaloadings_clusters.134	Gene expression feature, curated for PoPS
mouse_brain2_projected_pcaloadings_clusters.135	Gene expression feature, curated for PoPS
mouse_brain2_projected_pcaloadings_clusters.136	Gene expression feature, curated for PoPS
mouse_brain2_projected_pcaloadings_clusters.137	Gene expression feature, curated for PoPS
mouse_brain2_projected_pcaloadings_clusters.138	Gene expression feature, curated for PoPS
mouse_brain2_projected_pcaloadings_clusters.139	Gene expression feature, curated for PoPS
mouse_brain2_projected_pcaloadings_clusters.140	Gene expression feature, curated for PoPS
mouse_brain2_projected_pcaloadings_clusters.141	Gene expression feature, curated for PoPS
mouse_brain2_projected_pcaloadings_clusters.142	Gene expression feature, curated for PoPS
mouse_brain2_projected_pcaloadings_clusters.143	Gene expression feature, curated for PoPS
mouse_brain2_projected_pcaloadings_clusters.144	Gene expression feature, curated for PoPS
mouse_brain2_projected_pcaloadings_clusters.145	Gene expression feature, curated for PoPS
mouse_brain2_projected_pcaloadings_clusters.146	Gene expression feature, curated for PoPS
mouse_brain2_projected_pcaloadings_clusters.147	Gene expression feature, curated for PoPS
mouse_brain2_projected_pcaloadings_clusters.148	Gene expression feature, curated for PoPS
mouse_brain2_projected_pcaloadings_clusters.149	Gene expression feature, curated for PoPS
mouse_brain2_projected_pcaloadings_clusters.150	Gene expression feature, curated for PoPS
mouse_brain2_projected_pcaloadings_clusters.151	Gene expression feature, curated for PoPS
mouse_brain2_projected_pcaloadings_clusters.152	Gene expression feature, curated for PoPS
mouse_brain2_projected_pcaloadings_clusters.153	Gene expression feature, curated for PoPS
mouse_brain2_projected_pcaloadings_clusters.154	Gene expression feature, curated for PoPS
mouse_brain2_projected_pcaloadings_clusters.155	Gene expression feature, curated for PoPS
mouse_brain2_projected_pcaloadings_clusters.156	Gene expression feature, curated for PoPS
mouse_brain2_projected_pcaloadings_clusters.157	Gene expression feature, curated for PoPS
mouse_brain2_projected_pcaloadings_clusters.158	Gene expression feature, curated for PoPS
mouse_brain2_projected_pcaloadings_clusters.159	Gene expression feature, curated for PoPS
mouse_brain2_projected_pcaloadings_clusters.160	Gene expression feature, curated for PoPS
mouse_brain2_projected_pcaloadings_clusters.161	Gene expression feature, curated for PoPS
mouse_brain2_projected_pcaloadings_clusters.162	Gene expression feature, curated for PoPS
mouse_brain2_projected_pcaloadings_clusters.163	Gene expression feature, curated for PoPS
mouse_brain2_projected_pcaloadings_clusters.164	Gene expression feature, curated for PoPS
mouse_brain2_projected_pcaloadings_clusters.165	Gene expression feature, curated for PoPS
mouse_brain2_projected_pcaloadings_clusters.166	Gene expression feature, curated for PoPS
mouse_brain2_projected_pcaloadings_clusters.167	Gene expression feature, curated for PoPS
mouse_brain2_projected_pcaloadings_clusters.168	Gene expression feature, curated for PoPS
mouse_brain2_projected_pcaloadings_clusters.169	Gene expression feature, curated for PoPS
mouse_brain2_projected_pcaloadings_clusters.170	Gene expression feature, curated for PoPS
mouse_brain2_projected_pcaloadings_clusters.171	Gene expression feature, curated for PoPS
mouse_brain2_projected_pcaloadings_clusters.172	Gene expression feature, curated for PoPS
mouse_brain2_projected_pcaloadings_clusters.173	Gene expression feature, curated for PoPS
mouse_brain2_projected_pcaloadings_clusters.174	Gene expression feature, curated for PoPS
mouse_brain2_projected_pcaloadings_clusters.175	Gene expression feature, curated for PoPS
mouse_brain2_projected_pcaloadings_clusters.176	Gene expression feature, curated for PoPS
mouse_brain2_projected_pcaloadings_clusters.177	Gene expression feature, curated for PoPS
mouse_brain2_projected_pcaloadings_clusters.178	Gene expression feature, curated for PoPS
mouse_brain2_projected_pcaloadings_clusters.179	Gene expression feature, curated for PoPS
mouse_brain2_projected_pcaloadings_clusters.180	Gene expression feature, curated for PoPS
mouse_brain2_projected_pcaloadings_clusters.181	Gene expression feature, curated for PoPS
mouse_brain2_projected_pcaloadings_clusters.182	Gene expression feature, curated for PoPS
mouse_brain2_projected_pcaloadings_clusters.183	Gene expression feature, curated for PoPS
mouse_brain2_projected_pcaloadings_clusters.184	Gene expression feature, curated for PoPS
mouse_brain2_projected_pcaloadings_clusters.185	Gene expression feature, curated for PoPS
mouse_brain2_projected_pcaloadings_clusters.186	Gene expression feature, curated for PoPS
mouse_brain2_projected_pcaloadings_clusters.187	Gene expression feature, curated for PoPS
mouse_brain2_projected_pcaloadings_clusters.188	Gene expression feature, curated for PoPS
mouse_brain2_projected_pcaloadings_clusters.189	Gene expression feature, curated for PoPS
mouse_brain2_projected_pcaloadings_clusters.190	Gene expression feature, curated for PoPS
mouse_brain2_projected_pcaloadings_clusters.191	Gene expression feature, curated for PoPS
mouse_brain2_projected_pcaloadings_clusters.192	Gene expression feature, curated for PoPS
mouse_brain2_projected_pcaloadings_clusters.193	Gene expression feature, curated for PoPS
mouse_brain2_projected_pcaloadings_clusters.194	Gene expression feature, curated for PoPS
mouse_brain2_projected_pcaloadings_clusters.195	Gene expression feature, curated for PoPS
mouse_brain2_projected_pcaloadings_clusters.196	Gene expression feature, curated for PoPS
mouse_brain2_projected_pcaloadings_clusters.197	Gene expression feature, curated for PoPS
mouse_brain2_projected_pcaloadings_clusters.198	Gene expression feature, curated for PoPS
mouse_brain2_projected_pcaloadings_clusters.199	Gene expression feature, curated for PoPS
mouse_brain2_projected_pcaloadings_clusters.200	Gene expression feature, curated for PoPS
mouse_brain2_projected_pcaloadings_clusters.201	Gene expression feature, curated for PoPS
mouse_brain2_projected_pcaloadings_clusters.202	Gene expression feature, curated for PoPS
mouse_brain2_projected_pcaloadings_clusters.203	Gene expression feature, curated for PoPS
mouse_brain2_projected_pcaloadings_clusters.204	Gene expression feature, curated for PoPS
mouse_brain2_projected_pcaloadings_clusters.205	Gene expression feature, curated for PoPS
mouse_brain2_projected_pcaloadings_clusters.206	Gene expression feature, curated for PoPS
mouse_brain2_projected_pcaloadings_clusters.207	Gene expression feature, curated for PoPS
mouse_brain2_projected_pcaloadings_clusters.208	Gene expression feature, curated for PoPS
mouse_brain2_projected_pcaloadings_clusters.209	Gene expression feature, curated for PoPS
mouse_brain2_projected_pcaloadings_clusters.210	Gene expression feature, curated for PoPS
mouse_brain2_projected_pcaloadings_clusters_pre_def.1	Gene expression feature, curated for PoPS
mouse_brain2_projected_pcaloadings_clusters_pre_def.2	Gene expression feature, curated for PoPS
mouse_brain2_projected_pcaloadings_clusters_pre_def.3	Gene expression feature, curated for PoPS
mouse_brain2_projected_pcaloadings_clusters_pre_def.4	Gene expression feature, curated for PoPS
mouse_brain2_projected_pcaloadings_clusters_pre_def.5	Gene expression feature, curated for PoPS
mouse_brain2_projected_pcaloadings_clusters_pre_def.6	Gene expression feature, curated for PoPS
mouse_brain2_projected_pcaloadings_clusters_pre_def.7	Gene expression feature, curated for PoPS
mouse_brain2_projected_pcaloadings_clusters_pre_def.8	Gene expression feature, curated for PoPS
mouse_brain2_projected_pcaloadings_clusters_pre_def.9	Gene expression feature, curated for PoPS
mouse_brain2_projected_pcaloadings_clusters_pre_def.10	Gene expression feature, curated for PoPS
mouse_brain2_projected_pcaloadings_clusters_pre_def.11	Gene expression feature, curated for PoPS
mouse_brain2_projected_pcaloadings_clusters_pre_def.12	Gene expression feature, curated for PoPS
mouse_brain2_projected_pcaloadings_clusters_pre_def.13	Gene expression feature, curated for PoPS
mouse_brain2_projected_pcaloadings_clusters_pre_def.14	Gene expression feature, curated for PoPS
mouse_brain2_projected_pcaloadings_clusters_pre_def.15	Gene expression feature, curated for PoPS
mouse_brain2_projected_pcaloadings_clusters_pre_def.16	Gene expression feature, curated for PoPS
mouse_brain2_projected_pcaloadings_clusters_pre_def.17	Gene expression feature, curated for PoPS
mouse_brain2_projected_pcaloadings_clusters_pre_def.18	Gene expression feature, curated for PoPS
mouse_brain2_projected_pcaloadings_clusters_pre_def.19	Gene expression feature, curated for PoPS
mouse_brain2_projected_pcaloadings_clusters_pre_def.20	Gene expression feature, curated for PoPS
mouse_brain2_projected_pcaloadings_clusters_pre_def.21	Gene expression feature, curated for PoPS
mouse_brain2_projected_pcaloadings_clusters_pre_def.22	Gene expression feature, curated for PoPS
mouse_brain2_projected_pcaloadings_clusters_pre_def.23	Gene expression feature, curated for PoPS
mouse_brain2_projected_pcaloadings_clusters_pre_def.24	Gene expression feature, curated for PoPS
mouse_brain2_projected_pcaloadings_clusters_pre_def.25	Gene expression feature, curated for PoPS
mouse_brain2_projected_pcaloadings_clusters_pre_def.26	Gene expression feature, curated for PoPS
mouse_brain2_projected_pcaloadings_clusters_pre_def.27	Gene expression feature, curated for PoPS
mouse_brain2_projected_pcaloadings_clusters_pre_def.28	Gene expression feature, curated for PoPS
mouse_brain2_projected_pcaloadings_clusters_pre_def.29	Gene expression feature, curated for PoPS
mouse_brain2_projected_pcaloadings_clusters_pre_def.30	Gene expression feature, curated for PoPS
mouse_brain2_projected_pcaloadings_clusters_pre_def.31	Gene expression feature, curated for PoPS
mouse_brain2_projected_pcaloadings_clusters_pre_def.32	Gene expression feature, curated for PoPS
mouse_brain2_projected_pcaloadings_clusters_pre_def.33	Gene expression feature, curated for PoPS
mouse_brain2_projected_pcaloadings_clusters_pre_def.34	Gene expression feature, curated for PoPS
mouse_brain2_projected_pcaloadings_clusters_pre_def.35	Gene expression feature, curated for PoPS
mouse_brain2_projected_pcaloadings_clusters_pre_def.36	Gene expression feature, curated for PoPS
mouse_brain2_projected_pcaloadings_clusters_pre_def.37	Gene expression feature, curated for PoPS
mouse_brain2_projected_pcaloadings_clusters_pre_def.38	Gene expression feature, curated for PoPS
mouse_brain2_projected_pcaloadings_clusters_pre_def.39	Gene expression feature, curated for PoPS
mouse_brain2_projected_pcaloadings_clusters_pre_def.40	Gene expression feature, curated for PoPS
mouse_brain2_projected_pcaloadings_clusters_pre_def.41	Gene expression feature, curated for PoPS
mouse_brain2_projected_pcaloadings_clusters_pre_def.42	Gene expression feature, curated for PoPS
mouse_brain2_projected_pcaloadings_clusters_pre_def.43	Gene expression feature, curated for PoPS
mouse_brain2_projected_pcaloadings_clusters_pre_def.44	Gene expression feature, curated for PoPS
mouse_brain2_projected_pcaloadings_clusters_pre_def.45	Gene expression feature, curated for PoPS
mouse_brain2_projected_pcaloadings_clusters_pre_def.46	Gene expression feature, curated for PoPS
mouse_brain2_projected_pcaloadings_clusters_pre_def.47	Gene expression feature, curated for PoPS
mouse_brain2_projected_pcaloadings_clusters_pre_def.48	Gene expression feature, curated for PoPS
mouse_brain2_projected_pcaloadings_clusters_pre_def.49	Gene expression feature, curated for PoPS
mouse_brain2_projected_pcaloadings_clusters_pre_def.50	Gene expression feature, curated for PoPS
mouse_brain2_projected_pcaloadings_clusters_pre_def.51	Gene expression feature, curated for PoPS
mouse_brain2_projected_pcaloadings_clusters_pre_def.52	Gene expression feature, curated for PoPS
mouse_brain2_projected_pcaloadings_clusters_pre_def.53	Gene expression feature, curated for PoPS
mouse_brain2_projected_pcaloadings_clusters_pre_def.54	Gene expression feature, curated for PoPS
mouse_brain2_projected_pcaloadings_clusters_pre_def.55	Gene expression feature, curated for PoPS
mouse_brain2_projected_pcaloadings_clusters_pre_def.56	Gene expression feature, curated for PoPS
mouse_brain2_projected_pcaloadings_clusters_pre_def.57	Gene expression feature, curated for PoPS
mouse_brain2_projected_pcaloadings_clusters_pre_def.58	Gene expression feature, curated for PoPS
mouse_brain2_projected_pcaloadings_clusters_pre_def.59	Gene expression feature, curated for PoPS
mouse_brain2_projected_pcaloadings_clusters_pre_def.60	Gene expression feature, curated for PoPS
mouse_brain2_projected_pcaloadings_clusters_pre_def.61	Gene expression feature, curated for PoPS
mouse_brain2_projected_pcaloadings_clusters_pre_def.62	Gene expression feature, curated for PoPS
mouse_brain2_projected_pcaloadings_clusters_pre_def.63	Gene expression feature, curated for PoPS
mouse_brain2_projected_pcaloadings_clusters_pre_def.64	Gene expression feature, curated for PoPS
mouse_brain2_projected_pcaloadings_clusters_pre_def.65	Gene expression feature, curated for PoPS
mouse_brain2_projected_pcaloadings_clusters_pre_def.66	Gene expression feature, curated for PoPS
mouse_brain2_projected_pcaloadings_clusters_pre_def.67	Gene expression feature, curated for PoPS
mouse_brain2_projected_pcaloadings_clusters_pre_def.68	Gene expression feature, curated for PoPS
mouse_brain2_projected_pcaloadings_clusters_pre_def.69	Gene expression feature, curated for PoPS
mouse_brain2_projected_pcaloadings_clusters_pre_def.70	Gene expression feature, curated for PoPS
mouse_brain2_projected_pcaloadings_clusters_pre_def.71	Gene expression feature, curated for PoPS
mouse_brain2_projected_pcaloadings_clusters_pre_def.72	Gene expression feature, curated for PoPS
mouse_brain2_projected_pcaloadings_clusters_pre_def.73	Gene expression feature, curated for PoPS
mouse_brain2_projected_pcaloadings_clusters_pre_def.74	Gene expression feature, curated for PoPS
mouse_brain2_projected_pcaloadings_clusters_pre_def.75	Gene expression feature, curated for PoPS
mouse_brain2_projected_pcaloadings_clusters_pre_def.76	Gene expression feature, curated for PoPS
mouse_brain2_projected_pcaloadings_clusters_pre_def.77	Gene expression feature, curated for PoPS
mouse_brain2_projected_pcaloadings_clusters_pre_def.78	Gene expression feature, curated for PoPS
mouse_brain2_projected_pcaloadings_clusters_pre_def.79	Gene expression feature, curated for PoPS
mouse_brain2_projected_pcaloadings_clusters_pre_def.80	Gene expression feature, curated for PoPS
mouse_brain2_projected_pcaloadings_clusters_pre_def.81	Gene expression feature, curated for PoPS
mouse_brain2_projected_pcaloadings_clusters_pre_def.82	Gene expression feature, curated for PoPS
mouse_brain2_projected_pcaloadings_clusters_pre_def.83	Gene expression feature, curated for PoPS
mouse_brain2_projected_pcaloadings_clusters_pre_def.84	Gene expression feature, curated for PoPS
mouse_brain2_projected_pcaloadings_clusters_pre_def.85	Gene expression feature, curated for PoPS
mouse_brain2_projected_pcaloadings_clusters_pre_def.86	Gene expression feature, curated for PoPS
mouse_brain2_projected_pcaloadings_clusters_pre_def.87	Gene expression feature, curated for PoPS
mouse_brain2_projected_pcaloadings_clusters_pre_def.88	Gene expression feature, curated for PoPS
mouse_brain2_projected_pcaloadings_clusters_pre_def.89	Gene expression feature, curated for PoPS
mouse_brain2_projected_pcaloadings_clusters_pre_def.90	Gene expression feature, curated for PoPS
mouse_brain2_projected_pcaloadings_clusters_pre_def.91	Gene expression feature, curated for PoPS
mouse_brain2_projected_pcaloadings_clusters_pre_def.92	Gene expression feature, curated for PoPS
mouse_brain2_projected_pcaloadings_clusters_pre_def.93	Gene expression feature, curated for PoPS
mouse_brain2_projected_pcaloadings_clusters_pre_def.94	Gene expression feature, curated for PoPS
mouse_brain2_projected_pcaloadings_clusters_pre_def.95	Gene expression feature, curated for PoPS
mouse_brain2_projected_pcaloadings_clusters_pre_def.96	Gene expression feature, curated for PoPS
mouse_brain2_projected_pcaloadings_clusters_pre_def.97	Gene expression feature, curated for PoPS
mouse_brain2_projected_pcaloadings_clusters_pre_def.98	Gene expression feature, curated for PoPS
mouse_brain2_projected_pcaloadings_clusters_pre_def.99	Gene expression feature, curated for PoPS
mouse_brain2_projected_pcaloadings_clusters_pre_def.100	Gene expression feature, curated for PoPS
mouse_brain2_projected_pcaloadings_clusters_pre_def.101	Gene expression feature, curated for PoPS
mouse_brain2_projected_pcaloadings_clusters_pre_def.102	Gene expression feature, curated for PoPS
mouse_brain2_projected_pcaloadings_clusters_pre_def.103	Gene expression feature, curated for PoPS
mouse_brain2_projected_pcaloadings_clusters_pre_def.104	Gene expression feature, curated for PoPS
mouse_brain2_projected_pcaloadings_clusters_pre_def.105	Gene expression feature, curated for PoPS
mouse_brain2_projected_pcaloadings_clusters_pre_def.106	Gene expression feature, curated for PoPS
mouse_brain2_projected_pcaloadings_clusters_pre_def.107	Gene expression feature, curated for PoPS
mouse_brain2_projected_pcaloadings_clusters_pre_def.108	Gene expression feature, curated for PoPS
mouse_brain2_projected_pcaloadings_clusters_pre_def.109	Gene expression feature, curated for PoPS
mouse_brain2_projected_pcaloadings_clusters_pre_def.110	Gene expression feature, curated for PoPS
mouse_brain2_projected_pcaloadings_clusters_pre_def.111	Gene expression feature, curated for PoPS
mouse_brain2_projected_pcaloadings_clusters_pre_def.112	Gene expression feature, curated for PoPS
mouse_brain2_projected_pcaloadings_clusters_pre_def.113	Gene expression feature, curated for PoPS
mouse_brain2_projected_pcaloadings_clusters_pre_def.114	Gene expression feature, curated for PoPS
mouse_brain2_projected_pcaloadings_clusters_pre_def.115	Gene expression feature, curated for PoPS
mouse_brain2_projected_pcaloadings_clusters_pre_def.116	Gene expression feature, curated for PoPS
mouse_brain2_projected_pcaloadings_clusters_pre_def.117	Gene expression feature, curated for PoPS
mouse_brain2_projected_pcaloadings_clusters_pre_def.118	Gene expression feature, curated for PoPS
mouse_brain2_projected_pcaloadings_clusters_pre_def.119	Gene expression feature, curated for PoPS
mouse_brain2_projected_pcaloadings_clusters_pre_def.120	Gene expression feature, curated for PoPS
mouse_brain2_projected_pcaloadings_clusters_pre_def.121	Gene expression feature, curated for PoPS
mouse_brain2_projected_pcaloadings_clusters_pre_def.122	Gene expression feature, curated for PoPS
mouse_brain2_projected_pcaloadings_clusters_pre_def.123	Gene expression feature, curated for PoPS
mouse_brain2_projected_pcaloadings_clusters_pre_def.124	Gene expression feature, curated for PoPS
mouse_brain2_projected_pcaloadings_clusters_pre_def.125	Gene expression feature, curated for PoPS
mouse_brain2_projected_pcaloadings_clusters_pre_def.126	Gene expression feature, curated for PoPS
mouse_brain2_projected_pcaloadings_clusters_pre_def.127	Gene expression feature, curated for PoPS
mouse_brain2_projected_pcaloadings_clusters_pre_def.128	Gene expression feature, curated for PoPS
mouse_brain2_projected_pcaloadings_clusters_pre_def.129	Gene expression feature, curated for PoPS
mouse_brain2_projected_pcaloadings_clusters_pre_def.130	Gene expression feature, curated for PoPS
mouse_brain2_projected_pcaloadings_clusters_pre_def.131	Gene expression feature, curated for PoPS
mouse_brain2_projected_pcaloadings_clusters_pre_def.132	Gene expression feature, curated for PoPS
mouse_brain2_projected_pcaloadings_clusters_pre_def.133	Gene expression feature, curated for PoPS
mouse_brain2_projected_pcaloadings_clusters_pre_def.134	Gene expression feature, curated for PoPS
mouse_brain2_projected_pcaloadings_clusters_pre_def.135	Gene expression feature, curated for PoPS
mouse_brain2_projected_pcaloadings_clusters_pre_def.136	Gene expression feature, curated for PoPS
mouse_brain2_projected_pcaloadings_clusters_pre_def.137	Gene expression feature, curated for PoPS
mouse_brain2_projected_pcaloadings_clusters_pre_def.138	Gene expression feature, curated for PoPS
mouse_brain2_projected_pcaloadings_clusters_pre_def.139	Gene expression feature, curated for PoPS
mouse_brain2_projected_pcaloadings_clusters_pre_def.140	Gene expression feature, curated for PoPS
mouse_brain2_projected_pcaloadings_clusters_pre_def.141	Gene expression feature, curated for PoPS
mouse_brain2_projected_pcaloadings_clusters_pre_def.142	Gene expression feature, curated for PoPS
mouse_brain2_projected_pcaloadings_clusters_pre_def.143	Gene expression feature, curated for PoPS
mouse_brain2_projected_pcaloadings_clusters_pre_def.144	Gene expression feature, curated for PoPS
mouse_brain2_projected_pcaloadings_clusters_pre_def.145	Gene expression feature, curated for PoPS
mouse_brain2_projected_pcaloadings_clusters_pre_def.146	Gene expression feature, curated for PoPS
mouse_brain2_projected_pcaloadings_clusters_pre_def.147	Gene expression feature, curated for PoPS
mouse_brain2_projected_pcaloadings_clusters_pre_def.148	Gene expression feature, curated for PoPS
mouse_brain2_projected_pcaloadings_clusters_pre_def.149	Gene expression feature, curated for PoPS
mouse_brain2_projected_pcaloadings_clusters_pre_def.150	Gene expression feature, curated for PoPS
mouse_brain2_projected_pcaloadings_clusters_pre_def.151	Gene expression feature, curated for PoPS
mouse_brain2_projected_pcaloadings_clusters_pre_def.152	Gene expression feature, curated for PoPS
mouse_brain2_projected_pcaloadings_clusters_pre_def.153	Gene expression feature, curated for PoPS
mouse_brain2_projected_pcaloadings_clusters_pre_def.154	Gene expression feature, curated for PoPS
mouse_brain2_projected_pcaloadings_clusters_pre_def.155	Gene expression feature, curated for PoPS
mouse_brain2_projected_pcaloadings_clusters_pre_def.156	Gene expression feature, curated for PoPS
mouse_brain2_projected_pcaloadings_clusters_pre_def.157	Gene expression feature, curated for PoPS
mouse_brain2_projected_pcaloadings_clusters_pre_def.158	Gene expression feature, curated for PoPS
mouse_brain2_projected_pcaloadings_clusters_pre_def.159	Gene expression feature, curated for PoPS
mouse_brain2_projected_pcaloadings_clusters_pre_def.160	Gene expression feature, curated for PoPS
mouse_brain2_projected_pcaloadings_clusters_pre_def.161	Gene expression feature, curated for PoPS
mouse_brain2_projected_pcaloadings_clusters_pre_def.162	Gene expression feature, curated for PoPS
mouse_brain2_projected_pcaloadings_clusters_pre_def.163	Gene expression feature, curated for PoPS
mouse_brain2_projected_pcaloadings_clusters_pre_def.164	Gene expression feature, curated for PoPS
mouse_brain2_projected_pcaloadings_clusters_pre_def.165	Gene expression feature, curated for PoPS
mouse_brain2_projected_pcaloadings_clusters_pre_def.166	Gene expression feature, curated for PoPS
mouse_brain2_projected_pcaloadings_clusters_pre_def.167	Gene expression feature, curated for PoPS
mouse_brain2_projected_pcaloadings_clusters_pre_def.168	Gene expression feature, curated for PoPS
mouse_brain2_projected_pcaloadings_clusters_pre_def.169	Gene expression feature, curated for PoPS
mouse_brain2_projected_pcaloadings_clusters_pre_def.170	Gene expression feature, curated for PoPS
mouse_brain2_projected_pcaloadings_clusters_pre_def.171	Gene expression feature, curated for PoPS
mouse_brain2_projected_pcaloadings_clusters_pre_def.172	Gene expression feature, curated for PoPS
mouse_brain2_projected_pcaloadings_clusters_pre_def.173	Gene expression feature, curated for PoPS
mouse_brain2_projected_pcaloadings_clusters_pre_def.174	Gene expression feature, curated for PoPS
mouse_brain2_projected_pcaloadings_clusters_pre_def.175	Gene expression feature, curated for PoPS
mouse_brain2_projected_pcaloadings_clusters_pre_def.176	Gene expression feature, curated for PoPS
mouse_brain2_projected_pcaloadings_clusters_pre_def.177	Gene expression feature, curated for PoPS
mouse_brain2_projected_pcaloadings_clusters_pre_def.178	Gene expression feature, curated for PoPS
mouse_brain2_projected_pcaloadings_clusters_pre_def.179	Gene expression feature, curated for PoPS
mouse_brain2_projected_pcaloadings_clusters_pre_def.180	Gene expression feature, curated for PoPS
mouse_brain2_projected_pcaloadings_clusters_pre_def.181	Gene expression feature, curated for PoPS
mouse_brain2_projected_pcaloadings_clusters_pre_def.182	Gene expression feature, curated for PoPS
mouse_brain2_projected_pcaloadings_clusters_pre_def.183	Gene expression feature, curated for PoPS
mouse_brain2_projected_pcaloadings_clusters_pre_def.184	Gene expression feature, curated for PoPS
mouse_brain2_projected_pcaloadings_clusters_pre_def.185	Gene expression feature, curated for PoPS
mouse_brain2_projected_pcaloadings_clusters_pre_def.186	Gene expression feature, curated for PoPS
mouse_brain2_projected_pcaloadings_clusters_pre_def.187	Gene expression feature, curated for PoPS
mouse_brain2_projected_pcaloadings_clusters_pre_def.188	Gene expression feature, curated for PoPS
mouse_brain2_projected_pcaloadings_clusters_pre_def.189	Gene expression feature, curated for PoPS
mouse_brain2_projected_pcaloadings_clusters_pre_def.190	Gene expression feature, curated for PoPS
mouse_brain2_projected_pcaloadings_clusters_pre_def.191	Gene expression feature, curated for PoPS
mouse_brain2_projected_pcaloadings_clusters_pre_def.192	Gene expression feature, curated for PoPS
mouse_brain2_projected_pcaloadings_clusters_pre_def.193	Gene expression feature, curated for PoPS
mouse_brain2_projected_pcaloadings_clusters_pre_def.194	Gene expression feature, curated for PoPS
mouse_brain2_projected_pcaloadings_clusters_pre_def.195	Gene expression feature, curated for PoPS
mouse_brain2_projected_pcaloadings_clusters_pre_def.196	Gene expression feature, curated for PoPS
mouse_brain2_projected_pcaloadings_clusters_pre_def.197	Gene expression feature, curated for PoPS
mouse_brain2_projected_pcaloadings_clusters_pre_def.198	Gene expression feature, curated for PoPS
mouse_brain2_projected_pcaloadings_clusters_pre_def.199	Gene expression feature, curated for PoPS
mouse_brain2_projected_pcaloadings_clusters_pre_def.200	Gene expression feature, curated for PoPS
mouse_brain2_projected_pcaloadings_clusters_pre_def.201	Gene expression feature, curated for PoPS
mouse_brain2_projected_pcaloadings_clusters_pre_def.202	Gene expression feature, curated for PoPS
mouse_brain2_projected_pcaloadings_clusters_pre_def.203	Gene expression feature, curated for PoPS
mouse_brain2_projected_pcaloadings_clusters_pre_def.204	Gene expression feature, curated for PoPS
mouse_brain2_projected_pcaloadings_clusters_pre_def.205	Gene expression feature, curated for PoPS
mouse_brain2_projected_pcaloadings_clusters_pre_def.206	Gene expression feature, curated for PoPS
mouse_brain2_projected_pcaloadings_clusters_pre_def.207	Gene expression feature, curated for PoPS
mouse_brain2_projected_pcaloadings_clusters_pre_def.208	Gene expression feature, curated for PoPS
mouse_brain2_projected_pcaloadings_clusters_pre_def.209	Gene expression feature, curated for PoPS
mouse_brain2_projected_pcaloadings_clusters_pre_def.210	Gene expression feature, curated for PoPS
mouse_brain2_projected_pcaloadings_clusters_pre_def.211	Gene expression feature, curated for PoPS
mouse_brain2_projected_pcaloadings_clusters_pre_def.212	Gene expression feature, curated for PoPS
mouse_brain2_projected_pcaloadings_clusters_pre_def.213	Gene expression feature, curated for PoPS
mouse_brain2_projected_pcaloadings_clusters_pre_def.214	Gene expression feature, curated for PoPS
mouse_brain2_projected_pcaloadings_clusters_pre_def.215	Gene expression feature, curated for PoPS
mouse_brain2_projected_pcaloadings_clusters_pre_def.216	Gene expression feature, curated for PoPS
mouse_brain2_projected_pcaloadings_clusters_pre_def.217	Gene expression feature, curated for PoPS
mouse_brain2_projected_pcaloadings_clusters_pre_def.218	Gene expression feature, curated for PoPS
mouse_brain2_projected_pcaloadings_clusters_pre_def.219	Gene expression feature, curated for PoPS
mouse_brain2_projected_pcaloadings_clusters_pre_def.220	Gene expression feature, curated for PoPS
mouse_brain2_projected_pcaloadings_clusters_pre_def.221	Gene expression feature, curated for PoPS
mouse_brain2_projected_pcaloadings_clusters_pre_def.222	Gene expression feature, curated for PoPS
mouse_brain2_projected_pcaloadings_clusters_pre_def.223	Gene expression feature, curated for PoPS
mouse_brain2_projected_pcaloadings_clusters_pre_def.224	Gene expression feature, curated for PoPS
mouse_brain2_projected_pcaloadings_clusters_pre_def.225	Gene expression feature, curated for PoPS
mouse_brain2_projected_pcaloadings_clusters_pre_def.226	Gene expression feature, curated for PoPS
mouse_brain2_projected_pcaloadings_clusters_pre_def.227	Gene expression feature, curated for PoPS
mouse_brain2_projected_pcaloadings_clusters_pre_def.228	Gene expression feature, curated for PoPS
mouse_brain2_projected_pcaloadings_clusters_pre_def.229	Gene expression feature, curated for PoPS
mouse_brain2_projected_pcaloadings_clusters_pre_def.230	Gene expression feature, curated for PoPS
mouse_brain2_projected_pcaloadings_clusters_pre_def.231	Gene expression feature, curated for PoPS
mouse_brain2_projected_pcaloadings_clusters_pre_def.232	Gene expression feature, curated for PoPS
mouse_brain2_projected_pcaloadings_clusters_pre_def.233	Gene expression feature, curated for PoPS
mouse_brain2_projected_pcaloadings_clusters_pre_def.234	Gene expression feature, curated for PoPS
mouse_brain2_projected_pcaloadings_clusters_pre_def.235	Gene expression feature, curated for PoPS
mouse_brain2_projected_pcaloadings_clusters_pre_def.236	Gene expression feature, curated for PoPS
mouse_brain2_projected_pcaloadings_clusters_pre_def.237	Gene expression feature, curated for PoPS
mouse_brain2_projected_pcaloadings_clusters_pre_def.238	Gene expression feature, curated for PoPS
mouse_brain2_projected_pcaloadings_clusters_pre_def.239	Gene expression feature, curated for PoPS
mouse_brain2_projected_pcaloadings_clusters_pre_def.240	Gene expression feature, curated for PoPS
mouse_brain2_projected_pcaloadings_clusters_pre_def.241	Gene expression feature, curated for PoPS
mouse_brain2_projected_pcaloadings_clusters_pre_def.242	Gene expression feature, curated for PoPS
mouse_brain2_projected_pcaloadings_clusters_pre_def.243	Gene expression feature, curated for PoPS
mouse_brain2_projected_pcaloadings_clusters_pre_def.244	Gene expression feature, curated for PoPS
mouse_brain2_projected_pcaloadings_clusters_pre_def.245	Gene expression feature, curated for PoPS
mouse_brain2_projected_pcaloadings_clusters_pre_def.246	Gene expression feature, curated for PoPS
mouse_brain2_projected_pcaloadings_clusters_pre_def.247	Gene expression feature, curated for PoPS
mouse_brain2_projected_pcaloadings_clusters_pre_def.248	Gene expression feature, curated for PoPS
mouse_brain2_projected_pcaloadings_clusters_pre_def.249	Gene expression feature, curated for PoPS
mouse_brain2_projected_pcaloadings_clusters_pre_def.250	Gene expression feature, curated for PoPS
mouse_brain2_projected_pcaloadings_clusters_pre_def.251	Gene expression feature, curated for PoPS
mouse_brain2_projected_pcaloadings_clusters_pre_def.252	Gene expression feature, curated for PoPS
mouse_brain2_projected_pcaloadings_clusters_pre_def.253	Gene expression feature, curated for PoPS
mouse_brain2_projected_pcaloadings_clusters_pre_def.254	Gene expression feature, curated for PoPS
mouse_brain2_projected_pcaloadings_clusters_pre_def.255	Gene expression feature, curated for PoPS
mouse_brain2_projected_pcaloadings_clusters_pre_def.256	Gene expression feature, curated for PoPS
mouse_brain2_projected_pcaloadings_clusters_pre_def.257	Gene expression feature, curated for PoPS
mouse_brain2_projected_pcaloadings_clusters_pre_def.258	Gene expression feature, curated for PoPS
mouse_brain2_projected_pcaloadings_clusters_pre_def.259	Gene expression feature, curated for PoPS
mouse_brain2_projected_pcaloadings_clusters_pre_def.260	Gene expression feature, curated for PoPS
mouse_brain2_projected_pcaloadings_clusters_pre_def.261	Gene expression feature, curated for PoPS
mouse_brain2_projected_pcaloadings_clusters_pre_def.262	Gene expression feature, curated for PoPS
mouse_brain2_projected_pcaloadings_clusters_pre_def.263	Gene expression feature, curated for PoPS
mouse_brain2_projected_pcaloadings_clusters_pre_def.264	Gene expression feature, curated for PoPS
mouse_brain2_projected_pcaloadings_clusters_pre_def.265	Gene expression feature, curated for PoPS
mouse_brain2_projected_pcaloadings_clusters_pre_def.266	Gene expression feature, curated for PoPS
mouse_brain2_projected_pcaloadings_clusters_pre_def.267	Gene expression feature, curated for PoPS
mouse_brain2_projected_pcaloadings_clusters_pre_def.268	Gene expression feature, curated for PoPS
mouse_brain2_projected_pcaloadings_clusters_pre_def.269	Gene expression feature, curated for PoPS
mouse_brain2_projected_pcaloadings_clusters_pre_def.270	Gene expression feature, curated for PoPS
mouse_brain2_projected_pcaloadings_clusters_pre_def.271	Gene expression feature, curated for PoPS
mouse_brain2_projected_pcaloadings_clusters_pre_def.272	Gene expression feature, curated for PoPS
mouse_brain2_projected_pcaloadings_clusters_pre_def.273	Gene expression feature, curated for PoPS
mouse_brain2_projected_pcaloadings_clusters_pre_def.274	Gene expression feature, curated for PoPS
mouse_brain2_projected_pcaloadings_clusters_pre_def.275	Gene expression feature, curated for PoPS
mouse_brain2_projected_pcaloadings_clusters_pre_def.276	Gene expression feature, curated for PoPS
mouse_brain2_projected_pcaloadings_clusters_pre_def.277	Gene expression feature, curated for PoPS
mouse_brain2_projected_pcaloadings_clusters_pre_def.278	Gene expression feature, curated for PoPS
mouse_brain2_projected_pcaloadings_clusters_pre_def.279	Gene expression feature, curated for PoPS
mouse_brain2_projected_pcaloadings_clusters_pre_def.280	Gene expression feature, curated for PoPS
mouse_brain2_projected_pcaloadings_clusters_pre_def.281	Gene expression feature, curated for PoPS
mouse_brain2_projected_pcaloadings_clusters_pre_def.282	Gene expression feature, curated for PoPS
mouse_brain2_projected_pcaloadings_clusters_pre_def.283	Gene expression feature, curated for PoPS
mouse_brain2_projected_pcaloadings_clusters_pre_def.284	Gene expression feature, curated for PoPS
mouse_brain2_projected_pcaloadings_clusters_pre_def.285	Gene expression feature, curated for PoPS
mouse_brain2_projected_pcaloadings_clusters_pre_def.286	Gene expression feature, curated for PoPS
mouse_brain2_projected_pcaloadings_clusters_pre_def.287	Gene expression feature, curated for PoPS
mouse_brain2_projected_pcaloadings_clusters_pre_def.288	Gene expression feature, curated for PoPS
mouse_brain2_projected_pcaloadings_clusters_pre_def.289	Gene expression feature, curated for PoPS
mouse_brain2_projected_pcaloadings_clusters_pre_def.290	Gene expression feature, curated for PoPS
mouse_brain2_projected_pcaloadings_clusters_pre_def.291	Gene expression feature, curated for PoPS
mouse_brain2_projected_pcaloadings_clusters_pre_def.292	Gene expression feature, curated for PoPS
mouse_brain2_projected_pcaloadings_clusters_pre_def.293	Gene expression feature, curated for PoPS
mouse_brain2_projected_pcaloadings_clusters_pre_def.294	Gene expression feature, curated for PoPS
mouse_brain2_projected_pcaloadings_clusters_pre_def.295	Gene expression feature, curated for PoPS
mouse_brain2_projected_pcaloadings_clusters_pre_def.296	Gene expression feature, curated for PoPS
mouse_brain2_projected_pcaloadings_clusters_pre_def.297	Gene expression feature, curated for PoPS
mouse_brain2_projected_pcaloadings_clusters_pre_def.298	Gene expression feature, curated for PoPS
mouse_brain2_projected_pcaloadings_clusters_pre_def.299	Gene expression feature, curated for PoPS
mouse_brain2_projected_pcaloadings_clusters_pre_def.300	Gene expression feature, curated for PoPS
mouse_brain2_projected_pcaloadings_clusters_pre_def.301	Gene expression feature, curated for PoPS
mouse_brain2_projected_pcaloadings_clusters_pre_def.302	Gene expression feature, curated for PoPS
mouse_brain2_projected_pcaloadings_clusters_pre_def.303	Gene expression feature, curated for PoPS
mouse_brain2_projected_pcaloadings_clusters_pre_def.304	Gene expression feature, curated for PoPS
mouse_brain2_projected_pcaloadings_clusters_pre_def.305	Gene expression feature, curated for PoPS
mouse_brain2_projected_pcaloadings_clusters_pre_def.306	Gene expression feature, curated for PoPS
mouse_brain2_projected_pcaloadings_clusters_pre_def.307	Gene expression feature, curated for PoPS
mouse_brain2_projected_pcaloadings_clusters_pre_def.308	Gene expression feature, curated for PoPS
mouse_brain2_projected_pcaloadings_clusters_pre_def.309	Gene expression feature, curated for PoPS
mouse_brain2_projected_pcaloadings_clusters_pre_def.310	Gene expression feature, curated for PoPS
mouse_brain2_projected_pcaloadings_clusters_pre_def.311	Gene expression feature, curated for PoPS
mouse_brain2_projected_pcaloadings_clusters_pre_def.312	Gene expression feature, curated for PoPS
mouse_brain2_projected_pcaloadings_clusters_pre_def.313	Gene expression feature, curated for PoPS
mouse_brain2_projected_pcaloadings_clusters_pre_def.314	Gene expression feature, curated for PoPS
mouse_brain2_projected_pcaloadings_clusters_pre_def.315	Gene expression feature, curated for PoPS
mouse_brain2_projected_pcaloadings_clusters_pre_def.316	Gene expression feature, curated for PoPS
mouse_brain2_projected_pcaloadings_clusters_pre_def.317	Gene expression feature, curated for PoPS
mouse_brain2_projected_pcaloadings_clusters_pre_def.318	Gene expression feature, curated for PoPS
mouse_brain2_projected_pcaloadings_clusters_pre_def.319	Gene expression feature, curated for PoPS
mouse_brain2_projected_pcaloadings_clusters_pre_def.320	Gene expression feature, curated for PoPS
mouse_brain2_projected_pcaloadings_clusters_pre_def.321	Gene expression feature, curated for PoPS
mouse_brain2_projected_pcaloadings_clusters_pre_def.322	Gene expression feature, curated for PoPS
mouse_brain2_projected_pcaloadings_clusters_pre_def.323	Gene expression feature, curated for PoPS
mouse_brain2_projected_pcaloadings_clusters_pre_def.324	Gene expression feature, curated for PoPS
mouse_brain2_projected_pcaloadings_clusters_pre_def.325	Gene expression feature, curated for PoPS
mouse_brain2_projected_pcaloadings_clusters_pre_def.326	Gene expression feature, curated for PoPS
mouse_brain2_projected_pcaloadings_clusters_pre_def.327	Gene expression feature, curated for PoPS
mouse_brain2_projected_pcaloadings_clusters_pre_def.328	Gene expression feature, curated for PoPS
mouse_brain2_projected_pcaloadings_clusters_pre_def.329	Gene expression feature, curated for PoPS
mouse_brain2_projected_pcaloadings_clusters_pre_def.330	Gene expression feature, curated for PoPS
mouse_brain2_projected_pcaloadings_clusters_pre_def.331	Gene expression feature, curated for PoPS
mouse_brain2_projected_pcaloadings_clusters_pre_def.332	Gene expression feature, curated for PoPS
mouse_brain2_projected_pcaloadings_clusters_pre_def.333	Gene expression feature, curated for PoPS
mouse_brain2_projected_pcaloadings_clusters_pre_def.334	Gene expression feature, curated for PoPS
mouse_brain2_projected_pcaloadings_clusters_pre_def.335	Gene expression feature, curated for PoPS
mouse_brain2_projected_pcaloadings_clusters_pre_def.336	Gene expression feature, curated for PoPS
mouse_brain2_projected_pcaloadings_clusters_pre_def.337	Gene expression feature, curated for PoPS
mouse_brain2_projected_pcaloadings_clusters_pre_def.338	Gene expression feature, curated for PoPS
mouse_brain2_projected_pcaloadings_clusters_pre_def.339	Gene expression feature, curated for PoPS
mouse_brain2_projected_pcaloadings_clusters_pre_def.340	Gene expression feature, curated for PoPS
mouse_brain2_projected_pcaloadings_clusters_pre_def.341	Gene expression feature, curated for PoPS
mouse_brain2_projected_pcaloadings_clusters_pre_def.342	Gene expression feature, curated for PoPS
mouse_brain2_projected_pcaloadings_clusters_pre_def.343	Gene expression feature, curated for PoPS
mouse_brain2_projected_pcaloadings_clusters_pre_def.344	Gene expression feature, curated for PoPS
mouse_brain2_projected_pcaloadings_clusters_pre_def.345	Gene expression feature, curated for PoPS
mouse_brain2_projected_pcaloadings_clusters_pre_def.346	Gene expression feature, curated for PoPS
mouse_brain2_projected_pcaloadings_clusters_pre_def.347	Gene expression feature, curated for PoPS
mouse_brain2_projected_pcaloadings_clusters_pre_def.348	Gene expression feature, curated for PoPS
mouse_brain2_projected_pcaloadings_clusters_pre_def.349	Gene expression feature, curated for PoPS
mouse_brain2_projected_pcaloadings_clusters_pre_def.350	Gene expression feature, curated for PoPS
mouse_brain2_projected_pcaloadings_clusters_pre_def.351	Gene expression feature, curated for PoPS
mouse_brain2_projected_pcaloadings_clusters_pre_def.352	Gene expression feature, curated for PoPS
mouse_brain2_projected_pcaloadings_clusters_pre_def.353	Gene expression feature, curated for PoPS
mouse_brain2_projected_pcaloadings_clusters_pre_def.354	Gene expression feature, curated for PoPS
mouse_brain2_projected_pcaloadings_clusters_pre_def.355	Gene expression feature, curated for PoPS
mouse_brain2_projected_pcaloadings_clusters_pre_def.356	Gene expression feature, curated for PoPS
mouse_brain2_projected_pcaloadings_clusters_pre_def.357	Gene expression feature, curated for PoPS
mouse_brain2_projected_pcaloadings_clusters_pre_def.358	Gene expression feature, curated for PoPS
mouse_brain2_projected_pcaloadings_clusters_pre_def.359	Gene expression feature, curated for PoPS
mouse_brain2_projected_pcaloadings_clusters_pre_def.360	Gene expression feature, curated for PoPS
mouse_brain2_projected_pcaloadings_clusters_pre_def.361	Gene expression feature, curated for PoPS
mouse_brain2_projected_pcaloadings_clusters_pre_def.362	Gene expression feature, curated for PoPS
mouse_brain2_projected_pcaloadings_clusters_pre_def.363	Gene expression feature, curated for PoPS
mouse_brain2_projected_pcaloadings_clusters_pre_def.364	Gene expression feature, curated for PoPS
mouse_brain2_projected_pcaloadings_clusters_pre_def.365	Gene expression feature, curated for PoPS
mouse_brain2_projected_pcaloadings_clusters_pre_def.366	Gene expression feature, curated for PoPS
mouse_brain2_projected_pcaloadings_clusters_pre_def.367	Gene expression feature, curated for PoPS
mouse_brain2_projected_pcaloadings_clusters_pre_def.368	Gene expression feature, curated for PoPS
mouse_brain2_projected_pcaloadings_clusters_pre_def.369	Gene expression feature, curated for PoPS
mouse_brain2_projected_pcaloadings_clusters_pre_def.370	Gene expression feature, curated for PoPS
mouse_brain2_projected_pcaloadings_clusters_pre_def.371	Gene expression feature, curated for PoPS
mouse_brain2_projected_pcaloadings_clusters_pre_def.372	Gene expression feature, curated for PoPS
mouse_brain2_projected_pcaloadings_clusters_pre_def.373	Gene expression feature, curated for PoPS
mouse_brain2_projected_pcaloadings_clusters_pre_def.374	Gene expression feature, curated for PoPS
mouse_brain2_projected_pcaloadings_clusters_pre_def.375	Gene expression feature, curated for PoPS
mouse_brain2_projected_pcaloadings_clusters_pre_def.376	Gene expression feature, curated for PoPS
mouse_brain2_projected_pcaloadings_clusters_pre_def.377	Gene expression feature, curated for PoPS
mouse_brain2_projected_pcaloadings_clusters_pre_def.378	Gene expression feature, curated for PoPS
mouse_brain2_projected_pcaloadings_clusters_pre_def.379	Gene expression feature, curated for PoPS
mouse_brain2_projected_pcaloadings_clusters_pre_def.380	Gene expression feature, curated for PoPS
mouse_brain2_projected_pcaloadings_clusters_pre_def.381	Gene expression feature, curated for PoPS
mouse_brain2_projected_pcaloadings_clusters_pre_def.382	Gene expression feature, curated for PoPS
mouse_brain2_projected_pcaloadings_clusters_pre_def.383	Gene expression feature, curated for PoPS
mouse_brain2_projected_pcaloadings_clusters_pre_def.384	Gene expression feature, curated for PoPS
mouse_brain2_projected_pcaloadings_clusters_pre_def.385	Gene expression feature, curated for PoPS
mouse_brain2_projected_pcaloadings_clusters_pre_def.386	Gene expression feature, curated for PoPS
mouse_brain2_projected_pcaloadings_clusters_pre_def.387	Gene expression feature, curated for PoPS
mouse_brain2_projected_pcaloadings_clusters_pre_def.388	Gene expression feature, curated for PoPS
mouse_brain2_projected_pcaloadings_clusters_pre_def.389	Gene expression feature, curated for PoPS
mouse_brain2_projected_pcaloadings_clusters_pre_def.390	Gene expression feature, curated for PoPS
mouse_brain2_projected_pcaloadings_clusters_pre_def.391	Gene expression feature, curated for PoPS
mouse_brain2_projected_pcaloadings_clusters_pre_def.392	Gene expression feature, curated for PoPS
mouse_brain2_projected_pcaloadings_clusters_pre_def.393	Gene expression feature, curated for PoPS
mouse_brain2_projected_pcaloadings_clusters_pre_def.394	Gene expression feature, curated for PoPS
mouse_brain2_projected_pcaloadings_clusters_pre_def.395	Gene expression feature, curated for PoPS
mouse_brain2_projected_pcaloadings_clusters_pre_def.396	Gene expression feature, curated for PoPS
mouse_brain2_projected_pcaloadings_clusters_pre_def.397	Gene expression feature, curated for PoPS
mouse_brain2_projected_pcaloadings_clusters_pre_def.398	Gene expression feature, curated for PoPS
mouse_brain2_projected_pcaloadings_clusters_pre_def.399	Gene expression feature, curated for PoPS
mouse_brain2_projected_pcaloadings_clusters_pre_def.400	Gene expression feature, curated for PoPS
mouse_brain2_projected_pcaloadings_clusters_pre_def.401	Gene expression feature, curated for PoPS
mouse_brain2_projected_pcaloadings_clusters_pre_def.402	Gene expression feature, curated for PoPS
mouse_brain2_projected_pcaloadings_clusters_pre_def.403	Gene expression feature, curated for PoPS
mouse_brain2_projected_pcaloadings_clusters_pre_def.404	Gene expression feature, curated for PoPS
mouse_brain2_projected_pcaloadings_clusters_pre_def.405	Gene expression feature, curated for PoPS
mouse_brain2_projected_pcaloadings_clusters_pre_def.406	Gene expression feature, curated for PoPS
mouse_brain2_projected_pcaloadings_clusters_pre_def.407	Gene expression feature, curated for PoPS
mouse_brain2_projected_pcaloadings_clusters_pre_def.408	Gene expression feature, curated for PoPS
mouse_brain2_projected_pcaloadings_clusters_pre_def.409	Gene expression feature, curated for PoPS
mouse_brain2_projected_pcaloadings_clusters_pre_def.410	Gene expression feature, curated for PoPS
mouse_brain2_projected_pcaloadings_clusters_pre_def.411	Gene expression feature, curated for PoPS
mouse_brain2_projected_pcaloadings_clusters_pre_def.412	Gene expression feature, curated for PoPS
mouse_brain2_projected_pcaloadings_clusters_pre_def.413	Gene expression feature, curated for PoPS
mouse_brain2_projected_pcaloadings_clusters_pre_def.414	Gene expression feature, curated for PoPS
mouse_brain2_projected_pcaloadings_clusters_pre_def.415	Gene expression feature, curated for PoPS
mouse_brain2_projected_pcaloadings_clusters_pre_def.416	Gene expression feature, curated for PoPS
mouse_brain2_projected_pcaloadings_clusters_pre_def.417	Gene expression feature, curated for PoPS
mouse_brain2_projected_pcaloadings_clusters_pre_def.418	Gene expression feature, curated for PoPS
mouse_brain2_projected_pcaloadings_clusters_pre_def.419	Gene expression feature, curated for PoPS
mouse_brain2_projected_pcaloadings_clusters_pre_def.420	Gene expression feature, curated for PoPS
mouse_brain2_projected_pcaloadings_clusters_pre_def.421	Gene expression feature, curated for PoPS
mouse_brain2_projected_pcaloadings_clusters_pre_def.422	Gene expression feature, curated for PoPS
mouse_brain2_projected_pcaloadings_clusters_pre_def.423	Gene expression feature, curated for PoPS
mouse_brain2_projected_pcaloadings_clusters_pre_def.424	Gene expression feature, curated for PoPS
mouse_brain2_projected_pcaloadings_clusters_pre_def.425	Gene expression feature, curated for PoPS
mouse_brain2_projected_pcaloadings_clusters_pre_def.426	Gene expression feature, curated for PoPS
mouse_brain2_projected_pcaloadings_clusters_pre_def.427	Gene expression feature, curated for PoPS
mouse_brain2_projected_pcaloadings_clusters_pre_def.428	Gene expression feature, curated for PoPS
mouse_brain2_projected_pcaloadings_clusters_pre_def.429	Gene expression feature, curated for PoPS
mouse_brain2_projected_pcaloadings_clusters_pre_def.430	Gene expression feature, curated for PoPS
mouse_brain2_projected_pcaloadings_clusters_pre_def.431	Gene expression feature, curated for PoPS
mouse_brain2_projected_pcaloadings_clusters_pre_def.432	Gene expression feature, curated for PoPS
mouse_brain2_projected_pcaloadings_clusters_pre_def.433	Gene expression feature, curated for PoPS
mouse_brain2_projected_pcaloadings_clusters_pre_def.434	Gene expression feature, curated for PoPS
mouse_brain2_projected_pcaloadings_clusters_pre_def.435	Gene expression feature, curated for PoPS
mouse_brain2_projected_pcaloadings_clusters_pre_def.436	Gene expression feature, curated for PoPS
mouse_brain2_projected_pcaloadings_clusters_pre_def.437	Gene expression feature, curated for PoPS
mouse_brain2_projected_pcaloadings_clusters_pre_def.438	Gene expression feature, curated for PoPS
mouse_brain2_projected_pcaloadings_clusters_pre_def.439	Gene expression feature, curated for PoPS
mouse_brain2_projected_pcaloadings_clusters_pre_def.440	Gene expression feature, curated for PoPS
mouse_brain2_projected_pcaloadings_clusters_pre_def.441	Gene expression feature, curated for PoPS
mouse_brain2_projected_pcaloadings_clusters_pre_def.442	Gene expression feature, curated for PoPS
mouse_brain2_projected_pcaloadings_clusters_pre_def.443	Gene expression feature, curated for PoPS
mouse_brain2_projected_pcaloadings_clusters_pre_def.444	Gene expression feature, curated for PoPS
mouse_brain2_projected_pcaloadings_clusters_pre_def.445	Gene expression feature, curated for PoPS
mouse_brain2_projected_pcaloadings_clusters_pre_def.446	Gene expression feature, curated for PoPS
mouse_brain2_projected_pcaloadings_clusters_pre_def.447	Gene expression feature, curated for PoPS
mouse_brain2_projected_pcaloadings_clusters_pre_def.448	Gene expression feature, curated for PoPS
mouse_brain2_projected_pcaloadings_clusters_pre_def.449	Gene expression feature, curated for PoPS
mouse_brain2_projected_pcaloadings_clusters_pre_def.450	Gene expression feature, curated for PoPS
mouse_brain2_projected_pcaloadings_clusters_pre_def.451	Gene expression feature, curated for PoPS
mouse_brain2_projected_pcaloadings_clusters_pre_def.452	Gene expression feature, curated for PoPS
mouse_brain2_projected_pcaloadings_clusters_pre_def.453	Gene expression feature, curated for PoPS
mouse_brain2_projected_pcaloadings_clusters_pre_def.454	Gene expression feature, curated for PoPS
mouse_brain2_projected_pcaloadings_clusters_pre_def.455	Gene expression feature, curated for PoPS
mouse_brain2_projected_pcaloadings_clusters_pre_def.456	Gene expression feature, curated for PoPS
mouse_brain2_projected_pcaloadings_clusters_pre_def.457	Gene expression feature, curated for PoPS
mouse_brain2_projected_pcaloadings_clusters_pre_def.458	Gene expression feature, curated for PoPS
mouse_brain2_projected_pcaloadings_clusters_pre_def.459	Gene expression feature, curated for PoPS
mouse_brain2_projected_pcaloadings_clusters_pre_def.460	Gene expression feature, curated for PoPS
mouse_brain2_projected_pcaloadings_clusters_pre_def.461	Gene expression feature, curated for PoPS
mouse_brain2_projected_pcaloadings_clusters_pre_def.462	Gene expression feature, curated for PoPS
mouse_brain2_projected_pcaloadings_clusters_pre_def.463	Gene expression feature, curated for PoPS
mouse_brain2_projected_pcaloadings_clusters_pre_def.464	Gene expression feature, curated for PoPS
mouse_brain2_projected_pcaloadings_clusters_pre_def.465	Gene expression feature, curated for PoPS
mouse_brain2_projected_pcaloadings_clusters_pre_def.466	Gene expression feature, curated for PoPS
mouse_brain2_projected_pcaloadings_clusters_pre_def.467	Gene expression feature, curated for PoPS
mouse_brain2_projected_pcaloadings_clusters_pre_def.468	Gene expression feature, curated for PoPS
mouse_brain2_projected_pcaloadings_clusters_pre_def.469	Gene expression feature, curated for PoPS
mouse_brain2_projected_pcaloadings_clusters_pre_def.470	Gene expression feature, curated for PoPS
human_coloncancer_average_expression.1	Gene expression feature, curated for PoPS
human_coloncancer_average_expression.2	Gene expression feature, curated for PoPS
human_coloncancer_average_expression.3	Gene expression feature, curated for PoPS
human_coloncancer_average_expression.4	Gene expression feature, curated for PoPS
human_coloncancer_average_expression.5	Gene expression feature, curated for PoPS
human_coloncancer_average_expression.6	Gene expression feature, curated for PoPS
human_coloncancer_average_expression.7	Gene expression feature, curated for PoPS
human_coloncancer_average_expression.8	Gene expression feature, curated for PoPS
human_coloncancer_average_expression.9	Gene expression feature, curated for PoPS
human_coloncancer_average_expression.10	Gene expression feature, curated for PoPS
human_coloncancer_average_expression.11	Gene expression feature, curated for PoPS
human_coloncancer_average_expression.12	Gene expression feature, curated for PoPS
human_coloncancer_average_expression.13	Gene expression feature, curated for PoPS
human_coloncancer_average_expression.14	Gene expression feature, curated for PoPS
human_coloncancer_average_expression.15	Gene expression feature, curated for PoPS
human_coloncancer_average_expression.16	Gene expression feature, curated for PoPS
human_coloncancer_diffexprs_down_genes_clusters.1	Gene expression feature, curated for PoPS
human_coloncancer_diffexprs_down_genes_clusters.2	Gene expression feature, curated for PoPS
human_coloncancer_diffexprs_down_genes_clusters.3	Gene expression feature, curated for PoPS
human_coloncancer_diffexprs_down_genes_clusters.4	Gene expression feature, curated for PoPS
human_coloncancer_diffexprs_down_genes_clusters.5	Gene expression feature, curated for PoPS
human_coloncancer_diffexprs_down_genes_clusters.6	Gene expression feature, curated for PoPS
human_coloncancer_diffexprs_down_genes_clusters.7	Gene expression feature, curated for PoPS
human_coloncancer_diffexprs_down_genes_clusters.8	Gene expression feature, curated for PoPS
human_coloncancer_diffexprs_down_genes_clusters.9	Gene expression feature, curated for PoPS
human_coloncancer_diffexprs_down_genes_clusters.10	Gene expression feature, curated for PoPS
human_coloncancer_diffexprs_down_genes_clusters.11	Gene expression feature, curated for PoPS
human_coloncancer_diffexprs_down_genes_clusters.12	Gene expression feature, curated for PoPS
human_coloncancer_diffexprs_down_genes_clusters.13	Gene expression feature, curated for PoPS
human_coloncancer_diffexprs_down_genes_clusters.14	Gene expression feature, curated for PoPS
human_coloncancer_diffexprs_down_genes_clusters.15	Gene expression feature, curated for PoPS
human_coloncancer_diffexprs_down_genes_clusters_pre_def.1	Gene expression feature, curated for PoPS
human_coloncancer_diffexprs_down_genes_clusters_pre_def.2	Gene expression feature, curated for PoPS
human_coloncancer_diffexprs_down_genes_clusters_pre_def.3	Gene expression feature, curated for PoPS
human_coloncancer_diffexprs_down_genes_clusters_pre_def.4	Gene expression feature, curated for PoPS
human_coloncancer_diffexprs_down_genes_clusters_pre_def.5	Gene expression feature, curated for PoPS
human_coloncancer_diffexprs_down_genes_clusters_pre_def.6	Gene expression feature, curated for PoPS
human_coloncancer_diffexprs_down_genes_clusters_pre_def.7	Gene expression feature, curated for PoPS
human_coloncancer_diffexprs_down_genes_clusters_pre_def.8	Gene expression feature, curated for PoPS
human_coloncancer_diffexprs_down_genes_clusters_pre_def.9	Gene expression feature, curated for PoPS
human_coloncancer_diffexprs_down_genes_clusters_pre_def.10	Gene expression feature, curated for PoPS
human_coloncancer_diffexprs_down_genes_clusters_pre_def.11	Gene expression feature, curated for PoPS
human_coloncancer_diffexprs_down_genes_clusters_pre_def.12	Gene expression feature, curated for PoPS
human_coloncancer_diffexprs_down_genes_clusters_pre_def.13	Gene expression feature, curated for PoPS
human_coloncancer_diffexprs_down_genes_clusters_pre_def.14	Gene expression feature, curated for PoPS
human_coloncancer_diffexprs_down_genes_clusters_pre_def.15	Gene expression feature, curated for PoPS
human_coloncancer_diffexprs_down_genes_clusters_pre_def.16	Gene expression feature, curated for PoPS
human_coloncancer_diffexprs_down_genes_clusters_pre_def.17	Gene expression feature, curated for PoPS
human_coloncancer_diffexprs_down_genes_clusters_pre_def.18	Gene expression feature, curated for PoPS
human_coloncancer_diffexprs_down_genes_clusters_pre_def.19	Gene expression feature, curated for PoPS
human_coloncancer_diffexprs_down_genes_clusters_pre_def.20	Gene expression feature, curated for PoPS
human_coloncancer_diffexprs_down_genes_clusters_pre_def.21	Gene expression feature, curated for PoPS
human_coloncancer_diffexprs_down_genes_clusters_pre_def.22	Gene expression feature, curated for PoPS
human_coloncancer_diffexprs_down_genes_clusters_pre_def.23	Gene expression feature, curated for PoPS
human_coloncancer_diffexprs_down_genes_clusters_pre_def.24	Gene expression feature, curated for PoPS
human_coloncancer_diffexprs_down_genes_clusters_pre_def.25	Gene expression feature, curated for PoPS
human_coloncancer_diffexprs_down_genes_clusters_pre_def.26	Gene expression feature, curated for PoPS
human_coloncancer_diffexprs_down_genes_clusters_pre_def.27	Gene expression feature, curated for PoPS
human_coloncancer_diffexprs_down_genes_clusters_pre_def.28	Gene expression feature, curated for PoPS
human_coloncancer_diffexprs_down_genes_clusters_pre_def.29	Gene expression feature, curated for PoPS
human_coloncancer_diffexprs_down_genes_clusters_pre_def.30	Gene expression feature, curated for PoPS
human_coloncancer_diffexprs_down_genes_clusters_pre_def.31	Gene expression feature, curated for PoPS
human_coloncancer_diffexprs_down_genes_clusters_pre_def.32	Gene expression feature, curated for PoPS
human_coloncancer_diffexprs_down_genes_clusters_pre_def.33	Gene expression feature, curated for PoPS
human_coloncancer_diffexprs_down_genes_clusters_pre_def.34	Gene expression feature, curated for PoPS
human_coloncancer_diffexprs_down_genes_clusters_pre_def.35	Gene expression feature, curated for PoPS
human_coloncancer_diffexprs_down_genes_clusters_pre_def.36	Gene expression feature, curated for PoPS
human_coloncancer_diffexprs_down_genes_clusters_pre_def.37	Gene expression feature, curated for PoPS
human_coloncancer_diffexprs_down_genes_clusters_pre_def.38	Gene expression feature, curated for PoPS
human_coloncancer_diffexprs_down_genes_clusters_pre_def.39	Gene expression feature, curated for PoPS
human_coloncancer_diffexprs_down_genes_clusters_pre_def.40	Gene expression feature, curated for PoPS
human_coloncancer_diffexprs_down_genes_clusters_pre_def.41	Gene expression feature, curated for PoPS
human_coloncancer_diffexprs_down_genes_clusters_pre_def.42	Gene expression feature, curated for PoPS
human_coloncancer_diffexprs_down_genes_clusters_pre_def.43	Gene expression feature, curated for PoPS
human_coloncancer_diffexprs_down_genes_clusters_pre_def.44	Gene expression feature, curated for PoPS
human_coloncancer_diffexprs_down_genes_clusters_pre_def.45	Gene expression feature, curated for PoPS
human_coloncancer_diffexprs_down_genes_clusters_pre_def.46	Gene expression feature, curated for PoPS
human_coloncancer_diffexprs_down_genes_clusters_pre_def.47	Gene expression feature, curated for PoPS
human_coloncancer_diffexprs_down_genes_clusters_pre_def.48	Gene expression feature, curated for PoPS
human_coloncancer_diffexprs_down_genes_clusters_pre_def.49	Gene expression feature, curated for PoPS
human_coloncancer_diffexprs_down_genes_clusters_pre_def.50	Gene expression feature, curated for PoPS
human_coloncancer_diffexprs_down_genes_clusters_pre_def.51	Gene expression feature, curated for PoPS
human_coloncancer_diffexprs_genes_clusters.1	Gene expression feature, curated for PoPS
human_coloncancer_diffexprs_genes_clusters.2	Gene expression feature, curated for PoPS
human_coloncancer_diffexprs_genes_clusters.3	Gene expression feature, curated for PoPS
human_coloncancer_diffexprs_genes_clusters.4	Gene expression feature, curated for PoPS
human_coloncancer_diffexprs_genes_clusters.5	Gene expression feature, curated for PoPS
human_coloncancer_diffexprs_genes_clusters.6	Gene expression feature, curated for PoPS
human_coloncancer_diffexprs_genes_clusters.7	Gene expression feature, curated for PoPS
human_coloncancer_diffexprs_genes_clusters.8	Gene expression feature, curated for PoPS
human_coloncancer_diffexprs_genes_clusters.9	Gene expression feature, curated for PoPS
human_coloncancer_diffexprs_genes_clusters.10	Gene expression feature, curated for PoPS
human_coloncancer_diffexprs_genes_clusters.11	Gene expression feature, curated for PoPS
human_coloncancer_diffexprs_genes_clusters.12	Gene expression feature, curated for PoPS
human_coloncancer_diffexprs_genes_clusters.13	Gene expression feature, curated for PoPS
human_coloncancer_diffexprs_genes_clusters.14	Gene expression feature, curated for PoPS
human_coloncancer_diffexprs_genes_clusters.15	Gene expression feature, curated for PoPS
human_coloncancer_diffexprs_genes_clusters_pre_def.1	Gene expression feature, curated for PoPS
human_coloncancer_diffexprs_genes_clusters_pre_def.2	Gene expression feature, curated for PoPS
human_coloncancer_diffexprs_genes_clusters_pre_def.3	Gene expression feature, curated for PoPS
human_coloncancer_diffexprs_genes_clusters_pre_def.4	Gene expression feature, curated for PoPS
human_coloncancer_diffexprs_genes_clusters_pre_def.5	Gene expression feature, curated for PoPS
human_coloncancer_diffexprs_genes_clusters_pre_def.6	Gene expression feature, curated for PoPS
human_coloncancer_diffexprs_genes_clusters_pre_def.7	Gene expression feature, curated for PoPS
human_coloncancer_diffexprs_genes_clusters_pre_def.8	Gene expression feature, curated for PoPS
human_coloncancer_diffexprs_genes_clusters_pre_def.9	Gene expression feature, curated for PoPS
human_coloncancer_diffexprs_genes_clusters_pre_def.10	Gene expression feature, curated for PoPS
human_coloncancer_diffexprs_genes_clusters_pre_def.11	Gene expression feature, curated for PoPS
human_coloncancer_diffexprs_genes_clusters_pre_def.12	Gene expression feature, curated for PoPS
human_coloncancer_diffexprs_genes_clusters_pre_def.13	Gene expression feature, curated for PoPS
human_coloncancer_diffexprs_genes_clusters_pre_def.14	Gene expression feature, curated for PoPS
human_coloncancer_diffexprs_genes_clusters_pre_def.15	Gene expression feature, curated for PoPS
human_coloncancer_diffexprs_genes_clusters_pre_def.16	Gene expression feature, curated for PoPS
human_coloncancer_diffexprs_genes_clusters_pre_def.17	Gene expression feature, curated for PoPS
human_coloncancer_diffexprs_genes_clusters_pre_def.18	Gene expression feature, curated for PoPS
human_coloncancer_diffexprs_genes_clusters_pre_def.19	Gene expression feature, curated for PoPS
human_coloncancer_diffexprs_genes_clusters_pre_def.20	Gene expression feature, curated for PoPS
human_coloncancer_diffexprs_genes_clusters_pre_def.21	Gene expression feature, curated for PoPS
human_coloncancer_diffexprs_genes_clusters_pre_def.22	Gene expression feature, curated for PoPS
human_coloncancer_diffexprs_genes_clusters_pre_def.23	Gene expression feature, curated for PoPS
human_coloncancer_diffexprs_genes_clusters_pre_def.24	Gene expression feature, curated for PoPS
human_coloncancer_diffexprs_genes_clusters_pre_def.25	Gene expression feature, curated for PoPS
human_coloncancer_diffexprs_genes_clusters_pre_def.26	Gene expression feature, curated for PoPS
human_coloncancer_diffexprs_genes_clusters_pre_def.27	Gene expression feature, curated for PoPS
human_coloncancer_diffexprs_genes_clusters_pre_def.28	Gene expression feature, curated for PoPS
human_coloncancer_diffexprs_genes_clusters_pre_def.29	Gene expression feature, curated for PoPS
human_coloncancer_diffexprs_genes_clusters_pre_def.30	Gene expression feature, curated for PoPS
human_coloncancer_diffexprs_genes_clusters_pre_def.31	Gene expression feature, curated for PoPS
human_coloncancer_diffexprs_genes_clusters_pre_def.32	Gene expression feature, curated for PoPS
human_coloncancer_diffexprs_genes_clusters_pre_def.33	Gene expression feature, curated for PoPS
human_coloncancer_diffexprs_genes_clusters_pre_def.34	Gene expression feature, curated for PoPS
human_coloncancer_diffexprs_genes_clusters_pre_def.35	Gene expression feature, curated for PoPS
human_coloncancer_diffexprs_genes_clusters_pre_def.36	Gene expression feature, curated for PoPS
human_coloncancer_diffexprs_genes_clusters_pre_def.37	Gene expression feature, curated for PoPS
human_coloncancer_diffexprs_genes_clusters_pre_def.38	Gene expression feature, curated for PoPS
human_coloncancer_diffexprs_genes_clusters_pre_def.39	Gene expression feature, curated for PoPS
human_coloncancer_diffexprs_genes_clusters_pre_def.40	Gene expression feature, curated for PoPS
human_coloncancer_diffexprs_genes_clusters_pre_def.41	Gene expression feature, curated for PoPS
human_coloncancer_diffexprs_genes_clusters_pre_def.42	Gene expression feature, curated for PoPS
human_coloncancer_diffexprs_genes_clusters_pre_def.43	Gene expression feature, curated for PoPS
human_coloncancer_diffexprs_genes_clusters_pre_def.44	Gene expression feature, curated for PoPS
human_coloncancer_diffexprs_genes_clusters_pre_def.45	Gene expression feature, curated for PoPS
human_coloncancer_diffexprs_genes_clusters_pre_def.46	Gene expression feature, curated for PoPS
human_coloncancer_diffexprs_genes_clusters_pre_def.47	Gene expression feature, curated for PoPS
human_coloncancer_diffexprs_genes_clusters_pre_def.48	Gene expression feature, curated for PoPS
human_coloncancer_diffexprs_genes_clusters_pre_def.49	Gene expression feature, curated for PoPS
human_coloncancer_diffexprs_genes_clusters_pre_def.50	Gene expression feature, curated for PoPS
human_coloncancer_diffexprs_genes_clusters_pre_def.51	Gene expression feature, curated for PoPS
human_coloncancer_diffexprs_tstat_clusters.1	Gene expression feature, curated for PoPS
human_coloncancer_diffexprs_tstat_clusters.2	Gene expression feature, curated for PoPS
human_coloncancer_diffexprs_tstat_clusters.3	Gene expression feature, curated for PoPS
human_coloncancer_diffexprs_tstat_clusters.4	Gene expression feature, curated for PoPS
human_coloncancer_diffexprs_tstat_clusters.5	Gene expression feature, curated for PoPS
human_coloncancer_diffexprs_tstat_clusters.6	Gene expression feature, curated for PoPS
human_coloncancer_diffexprs_tstat_clusters.7	Gene expression feature, curated for PoPS
human_coloncancer_diffexprs_tstat_clusters.8	Gene expression feature, curated for PoPS
human_coloncancer_diffexprs_tstat_clusters.9	Gene expression feature, curated for PoPS
human_coloncancer_diffexprs_tstat_clusters.10	Gene expression feature, curated for PoPS
human_coloncancer_diffexprs_tstat_clusters.11	Gene expression feature, curated for PoPS
human_coloncancer_diffexprs_tstat_clusters.12	Gene expression feature, curated for PoPS
human_coloncancer_diffexprs_tstat_clusters.13	Gene expression feature, curated for PoPS
human_coloncancer_diffexprs_tstat_clusters.14	Gene expression feature, curated for PoPS
human_coloncancer_diffexprs_tstat_clusters.15	Gene expression feature, curated for PoPS
human_coloncancer_diffexprs_tstat_clusters_pre_def.1	Gene expression feature, curated for PoPS
human_coloncancer_diffexprs_tstat_clusters_pre_def.2	Gene expression feature, curated for PoPS
human_coloncancer_diffexprs_tstat_clusters_pre_def.3	Gene expression feature, curated for PoPS
human_coloncancer_diffexprs_tstat_clusters_pre_def.4	Gene expression feature, curated for PoPS
human_coloncancer_diffexprs_tstat_clusters_pre_def.5	Gene expression feature, curated for PoPS
human_coloncancer_diffexprs_tstat_clusters_pre_def.6	Gene expression feature, curated for PoPS
human_coloncancer_diffexprs_tstat_clusters_pre_def.7	Gene expression feature, curated for PoPS
human_coloncancer_diffexprs_tstat_clusters_pre_def.8	Gene expression feature, curated for PoPS
human_coloncancer_diffexprs_tstat_clusters_pre_def.9	Gene expression feature, curated for PoPS
human_coloncancer_diffexprs_tstat_clusters_pre_def.10	Gene expression feature, curated for PoPS
human_coloncancer_diffexprs_tstat_clusters_pre_def.11	Gene expression feature, curated for PoPS
human_coloncancer_diffexprs_tstat_clusters_pre_def.12	Gene expression feature, curated for PoPS
human_coloncancer_diffexprs_tstat_clusters_pre_def.13	Gene expression feature, curated for PoPS
human_coloncancer_diffexprs_tstat_clusters_pre_def.14	Gene expression feature, curated for PoPS
human_coloncancer_diffexprs_tstat_clusters_pre_def.15	Gene expression feature, curated for PoPS
human_coloncancer_diffexprs_tstat_clusters_pre_def.16	Gene expression feature, curated for PoPS
human_coloncancer_diffexprs_tstat_clusters_pre_def.17	Gene expression feature, curated for PoPS
human_coloncancer_diffexprs_tstat_clusters_pre_def.18	Gene expression feature, curated for PoPS
human_coloncancer_diffexprs_tstat_clusters_pre_def.19	Gene expression feature, curated for PoPS
human_coloncancer_diffexprs_tstat_clusters_pre_def.20	Gene expression feature, curated for PoPS
human_coloncancer_diffexprs_tstat_clusters_pre_def.21	Gene expression feature, curated for PoPS
human_coloncancer_diffexprs_tstat_clusters_pre_def.22	Gene expression feature, curated for PoPS
human_coloncancer_diffexprs_tstat_clusters_pre_def.23	Gene expression feature, curated for PoPS
human_coloncancer_diffexprs_tstat_clusters_pre_def.24	Gene expression feature, curated for PoPS
human_coloncancer_diffexprs_tstat_clusters_pre_def.25	Gene expression feature, curated for PoPS
human_coloncancer_diffexprs_tstat_clusters_pre_def.26	Gene expression feature, curated for PoPS
human_coloncancer_diffexprs_tstat_clusters_pre_def.27	Gene expression feature, curated for PoPS
human_coloncancer_diffexprs_tstat_clusters_pre_def.28	Gene expression feature, curated for PoPS
human_coloncancer_diffexprs_tstat_clusters_pre_def.29	Gene expression feature, curated for PoPS
human_coloncancer_diffexprs_tstat_clusters_pre_def.30	Gene expression feature, curated for PoPS
human_coloncancer_diffexprs_tstat_clusters_pre_def.31	Gene expression feature, curated for PoPS
human_coloncancer_diffexprs_tstat_clusters_pre_def.32	Gene expression feature, curated for PoPS
human_coloncancer_diffexprs_tstat_clusters_pre_def.33	Gene expression feature, curated for PoPS
human_coloncancer_diffexprs_tstat_clusters_pre_def.34	Gene expression feature, curated for PoPS
human_coloncancer_diffexprs_tstat_clusters_pre_def.35	Gene expression feature, curated for PoPS
human_coloncancer_diffexprs_tstat_clusters_pre_def.36	Gene expression feature, curated for PoPS
human_coloncancer_diffexprs_tstat_clusters_pre_def.37	Gene expression feature, curated for PoPS
human_coloncancer_diffexprs_tstat_clusters_pre_def.38	Gene expression feature, curated for PoPS
human_coloncancer_diffexprs_tstat_clusters_pre_def.39	Gene expression feature, curated for PoPS
human_coloncancer_diffexprs_tstat_clusters_pre_def.40	Gene expression feature, curated for PoPS
human_coloncancer_diffexprs_tstat_clusters_pre_def.41	Gene expression feature, curated for PoPS
human_coloncancer_diffexprs_tstat_clusters_pre_def.42	Gene expression feature, curated for PoPS
human_coloncancer_diffexprs_tstat_clusters_pre_def.43	Gene expression feature, curated for PoPS
human_coloncancer_diffexprs_tstat_clusters_pre_def.44	Gene expression feature, curated for PoPS
human_coloncancer_diffexprs_tstat_clusters_pre_def.45	Gene expression feature, curated for PoPS
human_coloncancer_diffexprs_tstat_clusters_pre_def.46	Gene expression feature, curated for PoPS
human_coloncancer_diffexprs_tstat_clusters_pre_def.47	Gene expression feature, curated for PoPS
human_coloncancer_diffexprs_tstat_clusters_pre_def.48	Gene expression feature, curated for PoPS
human_coloncancer_diffexprs_tstat_clusters_pre_def.49	Gene expression feature, curated for PoPS
human_coloncancer_diffexprs_tstat_clusters_pre_def.50	Gene expression feature, curated for PoPS
human_coloncancer_diffexprs_tstat_clusters_pre_def.51	Gene expression feature, curated for PoPS
human_coloncancer_projected_icaloadings.1	Gene expression feature, curated for PoPS
human_coloncancer_projected_icaloadings.2	Gene expression feature, curated for PoPS
human_coloncancer_projected_icaloadings.3	Gene expression feature, curated for PoPS
human_coloncancer_projected_icaloadings.4	Gene expression feature, curated for PoPS
human_coloncancer_projected_icaloadings.5	Gene expression feature, curated for PoPS
human_coloncancer_projected_icaloadings.6	Gene expression feature, curated for PoPS
human_coloncancer_projected_icaloadings.7	Gene expression feature, curated for PoPS
human_coloncancer_projected_icaloadings.8	Gene expression feature, curated for PoPS
human_coloncancer_projected_icaloadings.9	Gene expression feature, curated for PoPS
human_coloncancer_projected_icaloadings.10	Gene expression feature, curated for PoPS
human_coloncancer_projected_icaloadings.11	Gene expression feature, curated for PoPS
human_coloncancer_projected_icaloadings.12	Gene expression feature, curated for PoPS
human_coloncancer_projected_icaloadings.13	Gene expression feature, curated for PoPS
human_coloncancer_projected_icaloadings.14	Gene expression feature, curated for PoPS
human_coloncancer_projected_icaloadings.15	Gene expression feature, curated for PoPS
human_coloncancer_projected_icaloadings.16	Gene expression feature, curated for PoPS
human_coloncancer_projected_icaloadings.17	Gene expression feature, curated for PoPS
human_coloncancer_projected_icaloadings.18	Gene expression feature, curated for PoPS
human_coloncancer_projected_icaloadings.19	Gene expression feature, curated for PoPS
human_coloncancer_projected_icaloadings.20	Gene expression feature, curated for PoPS
human_coloncancer_projected_icaloadings.21	Gene expression feature, curated for PoPS
human_coloncancer_projected_icaloadings.22	Gene expression feature, curated for PoPS
human_coloncancer_projected_icaloadings.23	Gene expression feature, curated for PoPS
human_coloncancer_projected_icaloadings.24	Gene expression feature, curated for PoPS
human_coloncancer_projected_icaloadings.25	Gene expression feature, curated for PoPS
human_coloncancer_projected_icaloadings.26	Gene expression feature, curated for PoPS
human_coloncancer_projected_icaloadings.27	Gene expression feature, curated for PoPS
human_coloncancer_projected_icaloadings.28	Gene expression feature, curated for PoPS
human_coloncancer_projected_icaloadings.29	Gene expression feature, curated for PoPS
human_coloncancer_projected_icaloadings.30	Gene expression feature, curated for PoPS
human_coloncancer_projected_icaloadings.31	Gene expression feature, curated for PoPS
human_coloncancer_projected_icaloadings.32	Gene expression feature, curated for PoPS
human_coloncancer_projected_icaloadings.33	Gene expression feature, curated for PoPS
human_coloncancer_projected_icaloadings.34	Gene expression feature, curated for PoPS
human_coloncancer_projected_icaloadings.35	Gene expression feature, curated for PoPS
human_coloncancer_projected_icaloadings.36	Gene expression feature, curated for PoPS
human_coloncancer_projected_icaloadings.37	Gene expression feature, curated for PoPS
human_coloncancer_projected_icaloadings.38	Gene expression feature, curated for PoPS
human_coloncancer_projected_icaloadings.39	Gene expression feature, curated for PoPS
human_coloncancer_projected_icaloadings.40	Gene expression feature, curated for PoPS
human_coloncancer_projected_pcaloadings.1	Gene expression feature, curated for PoPS
human_coloncancer_projected_pcaloadings.2	Gene expression feature, curated for PoPS
human_coloncancer_projected_pcaloadings.3	Gene expression feature, curated for PoPS
human_coloncancer_projected_pcaloadings.4	Gene expression feature, curated for PoPS
human_coloncancer_projected_pcaloadings.5	Gene expression feature, curated for PoPS
human_coloncancer_projected_pcaloadings.6	Gene expression feature, curated for PoPS
human_coloncancer_projected_pcaloadings.7	Gene expression feature, curated for PoPS
human_coloncancer_projected_pcaloadings.8	Gene expression feature, curated for PoPS
human_coloncancer_projected_pcaloadings.9	Gene expression feature, curated for PoPS
human_coloncancer_projected_pcaloadings.10	Gene expression feature, curated for PoPS
human_coloncancer_projected_pcaloadings.11	Gene expression feature, curated for PoPS
human_coloncancer_projected_pcaloadings.12	Gene expression feature, curated for PoPS
human_coloncancer_projected_pcaloadings.13	Gene expression feature, curated for PoPS
human_coloncancer_projected_pcaloadings.14	Gene expression feature, curated for PoPS
human_coloncancer_projected_pcaloadings.15	Gene expression feature, curated for PoPS
human_coloncancer_projected_pcaloadings.16	Gene expression feature, curated for PoPS
human_coloncancer_projected_pcaloadings.17	Gene expression feature, curated for PoPS
human_coloncancer_projected_pcaloadings.18	Gene expression feature, curated for PoPS
human_coloncancer_projected_pcaloadings.19	Gene expression feature, curated for PoPS
human_coloncancer_projected_pcaloadings.20	Gene expression feature, curated for PoPS
human_coloncancer_projected_pcaloadings.21	Gene expression feature, curated for PoPS
human_coloncancer_projected_pcaloadings.22	Gene expression feature, curated for PoPS
human_coloncancer_projected_pcaloadings.23	Gene expression feature, curated for PoPS
human_coloncancer_projected_pcaloadings.24	Gene expression feature, curated for PoPS
human_coloncancer_projected_pcaloadings.25	Gene expression feature, curated for PoPS
human_coloncancer_projected_pcaloadings.26	Gene expression feature, curated for PoPS
human_coloncancer_projected_pcaloadings.27	Gene expression feature, curated for PoPS
human_coloncancer_projected_pcaloadings.28	Gene expression feature, curated for PoPS
human_coloncancer_projected_pcaloadings.29	Gene expression feature, curated for PoPS
human_coloncancer_projected_pcaloadings.30	Gene expression feature, curated for PoPS
human_coloncancer_projected_pcaloadings.31	Gene expression feature, curated for PoPS
human_coloncancer_projected_pcaloadings.32	Gene expression feature, curated for PoPS
human_coloncancer_projected_pcaloadings.33	Gene expression feature, curated for PoPS
human_coloncancer_projected_pcaloadings.34	Gene expression feature, curated for PoPS
human_coloncancer_projected_pcaloadings.35	Gene expression feature, curated for PoPS
human_coloncancer_projected_pcaloadings.36	Gene expression feature, curated for PoPS
human_coloncancer_projected_pcaloadings.37	Gene expression feature, curated for PoPS
human_coloncancer_projected_pcaloadings.38	Gene expression feature, curated for PoPS
human_coloncancer_projected_pcaloadings.39	Gene expression feature, curated for PoPS
human_coloncancer_projected_pcaloadings.40	Gene expression feature, curated for PoPS
human_coloncancer_projected_pcaloadings.41	Gene expression feature, curated for PoPS
human_coloncancer_projected_pcaloadings.42	Gene expression feature, curated for PoPS
human_coloncancer_projected_pcaloadings.43	Gene expression feature, curated for PoPS
human_coloncancer_projected_pcaloadings.44	Gene expression feature, curated for PoPS
human_coloncancer_projected_pcaloadings.45	Gene expression feature, curated for PoPS
human_coloncancer_projected_pcaloadings.46	Gene expression feature, curated for PoPS
human_coloncancer_projected_pcaloadings.47	Gene expression feature, curated for PoPS
human_coloncancer_projected_pcaloadings.48	Gene expression feature, curated for PoPS
human_coloncancer_projected_pcaloadings.49	Gene expression feature, curated for PoPS
human_coloncancer_projected_pcaloadings.50	Gene expression feature, curated for PoPS
human_coloncancer_projected_pcaloadings.51	Gene expression feature, curated for PoPS
human_coloncancer_projected_pcaloadings.52	Gene expression feature, curated for PoPS
human_coloncancer_projected_pcaloadings.53	Gene expression feature, curated for PoPS
human_coloncancer_projected_pcaloadings.54	Gene expression feature, curated for PoPS
human_coloncancer_projected_pcaloadings.55	Gene expression feature, curated for PoPS
human_coloncancer_projected_pcaloadings.56	Gene expression feature, curated for PoPS
human_coloncancer_projected_pcaloadings.57	Gene expression feature, curated for PoPS
human_coloncancer_projected_pcaloadings.58	Gene expression feature, curated for PoPS
human_coloncancer_projected_pcaloadings.59	Gene expression feature, curated for PoPS
human_coloncancer_projected_pcaloadings.60	Gene expression feature, curated for PoPS
human_coloncancer_projected_pcaloadings.61	Gene expression feature, curated for PoPS
human_coloncancer_projected_pcaloadings.62	Gene expression feature, curated for PoPS
human_coloncancer_projected_pcaloadings.63	Gene expression feature, curated for PoPS
human_coloncancer_projected_pcaloadings.64	Gene expression feature, curated for PoPS
human_coloncancer_projected_pcaloadings.65	Gene expression feature, curated for PoPS
human_coloncancer_projected_pcaloadings.66	Gene expression feature, curated for PoPS
human_coloncancer_projected_pcaloadings.67	Gene expression feature, curated for PoPS
human_coloncancer_projected_pcaloadings.68	Gene expression feature, curated for PoPS
human_coloncancer_projected_pcaloadings.69	Gene expression feature, curated for PoPS
human_coloncancer_projected_pcaloadings.70	Gene expression feature, curated for PoPS
human_coloncancer_projected_pcaloadings.71	Gene expression feature, curated for PoPS
human_coloncancer_projected_pcaloadings.72	Gene expression feature, curated for PoPS
human_coloncancer_projected_pcaloadings.73	Gene expression feature, curated for PoPS
human_coloncancer_projected_pcaloadings.74	Gene expression feature, curated for PoPS
human_coloncancer_projected_pcaloadings.75	Gene expression feature, curated for PoPS
human_coloncancer_projected_pcaloadings.76	Gene expression feature, curated for PoPS
human_coloncancer_projected_pcaloadings.77	Gene expression feature, curated for PoPS
human_coloncancer_projected_pcaloadings.78	Gene expression feature, curated for PoPS
human_coloncancer_projected_pcaloadings.79	Gene expression feature, curated for PoPS
human_coloncancer_projected_pcaloadings.80	Gene expression feature, curated for PoPS
human_coloncancer_projected_pcaloadings.81	Gene expression feature, curated for PoPS
human_coloncancer_projected_pcaloadings.82	Gene expression feature, curated for PoPS
human_coloncancer_projected_pcaloadings.83	Gene expression feature, curated for PoPS
human_coloncancer_projected_pcaloadings.84	Gene expression feature, curated for PoPS
human_coloncancer_projected_pcaloadings.85	Gene expression feature, curated for PoPS
human_coloncancer_projected_pcaloadings.86	Gene expression feature, curated for PoPS
human_coloncancer_projected_pcaloadings.87	Gene expression feature, curated for PoPS
human_coloncancer_projected_pcaloadings.88	Gene expression feature, curated for PoPS
human_coloncancer_projected_pcaloadings.89	Gene expression feature, curated for PoPS
human_coloncancer_projected_pcaloadings.90	Gene expression feature, curated for PoPS
human_coloncancer_projected_pcaloadings.91	Gene expression feature, curated for PoPS
human_coloncancer_projected_pcaloadings.92	Gene expression feature, curated for PoPS
human_coloncancer_projected_pcaloadings.93	Gene expression feature, curated for PoPS
human_coloncancer_projected_pcaloadings.94	Gene expression feature, curated for PoPS
human_coloncancer_projected_pcaloadings.95	Gene expression feature, curated for PoPS
human_coloncancer_projected_pcaloadings.96	Gene expression feature, curated for PoPS
human_coloncancer_projected_pcaloadings.97	Gene expression feature, curated for PoPS
human_coloncancer_projected_pcaloadings.98	Gene expression feature, curated for PoPS
human_coloncancer_projected_pcaloadings.99	Gene expression feature, curated for PoPS
human_coloncancer_projected_pcaloadings.100	Gene expression feature, curated for PoPS
human_coloncancer_projected_pcaloadings_clusters.1	Gene expression feature, curated for PoPS
human_coloncancer_projected_pcaloadings_clusters.2	Gene expression feature, curated for PoPS
human_coloncancer_projected_pcaloadings_clusters.3	Gene expression feature, curated for PoPS
human_coloncancer_projected_pcaloadings_clusters.4	Gene expression feature, curated for PoPS
human_coloncancer_projected_pcaloadings_clusters.5	Gene expression feature, curated for PoPS
human_coloncancer_projected_pcaloadings_clusters.6	Gene expression feature, curated for PoPS
human_coloncancer_projected_pcaloadings_clusters.7	Gene expression feature, curated for PoPS
human_coloncancer_projected_pcaloadings_clusters.8	Gene expression feature, curated for PoPS
human_coloncancer_projected_pcaloadings_clusters.9	Gene expression feature, curated for PoPS
human_coloncancer_projected_pcaloadings_clusters.10	Gene expression feature, curated for PoPS
human_coloncancer_projected_pcaloadings_clusters.11	Gene expression feature, curated for PoPS
human_coloncancer_projected_pcaloadings_clusters.12	Gene expression feature, curated for PoPS
human_coloncancer_projected_pcaloadings_clusters.13	Gene expression feature, curated for PoPS
human_coloncancer_projected_pcaloadings_clusters.14	Gene expression feature, curated for PoPS
human_coloncancer_projected_pcaloadings_clusters.15	Gene expression feature, curated for PoPS
human_coloncancer_projected_pcaloadings_clusters.16	Gene expression feature, curated for PoPS
human_coloncancer_projected_pcaloadings_clusters.17	Gene expression feature, curated for PoPS
human_coloncancer_projected_pcaloadings_clusters.18	Gene expression feature, curated for PoPS
human_coloncancer_projected_pcaloadings_clusters.19	Gene expression feature, curated for PoPS
human_coloncancer_projected_pcaloadings_clusters.20	Gene expression feature, curated for PoPS
human_coloncancer_projected_pcaloadings_clusters.21	Gene expression feature, curated for PoPS
human_coloncancer_projected_pcaloadings_clusters.22	Gene expression feature, curated for PoPS
human_coloncancer_projected_pcaloadings_clusters.23	Gene expression feature, curated for PoPS
human_coloncancer_projected_pcaloadings_clusters.24	Gene expression feature, curated for PoPS
human_coloncancer_projected_pcaloadings_clusters.25	Gene expression feature, curated for PoPS
human_coloncancer_projected_pcaloadings_clusters.26	Gene expression feature, curated for PoPS
human_coloncancer_projected_pcaloadings_clusters.27	Gene expression feature, curated for PoPS
human_coloncancer_projected_pcaloadings_clusters.28	Gene expression feature, curated for PoPS
human_coloncancer_projected_pcaloadings_clusters.29	Gene expression feature, curated for PoPS
human_coloncancer_projected_pcaloadings_clusters.30	Gene expression feature, curated for PoPS
human_coloncancer_projected_pcaloadings_clusters.31	Gene expression feature, curated for PoPS
human_coloncancer_projected_pcaloadings_clusters.32	Gene expression feature, curated for PoPS
human_coloncancer_projected_pcaloadings_clusters.33	Gene expression feature, curated for PoPS
human_coloncancer_projected_pcaloadings_clusters.34	Gene expression feature, curated for PoPS
human_coloncancer_projected_pcaloadings_clusters.35	Gene expression feature, curated for PoPS
human_coloncancer_projected_pcaloadings_clusters.36	Gene expression feature, curated for PoPS
human_coloncancer_projected_pcaloadings_clusters.37	Gene expression feature, curated for PoPS
human_coloncancer_projected_pcaloadings_clusters.38	Gene expression feature, curated for PoPS
human_coloncancer_projected_pcaloadings_clusters.39	Gene expression feature, curated for PoPS
human_coloncancer_projected_pcaloadings_clusters.40	Gene expression feature, curated for PoPS
human_coloncancer_projected_pcaloadings_clusters.41	Gene expression feature, curated for PoPS
human_coloncancer_projected_pcaloadings_clusters.42	Gene expression feature, curated for PoPS
human_coloncancer_projected_pcaloadings_clusters.43	Gene expression feature, curated for PoPS
human_coloncancer_projected_pcaloadings_clusters.44	Gene expression feature, curated for PoPS
human_coloncancer_projected_pcaloadings_clusters.45	Gene expression feature, curated for PoPS
human_coloncancer_projected_pcaloadings_clusters.46	Gene expression feature, curated for PoPS
human_coloncancer_projected_pcaloadings_clusters.47	Gene expression feature, curated for PoPS
human_coloncancer_projected_pcaloadings_clusters.48	Gene expression feature, curated for PoPS
human_coloncancer_projected_pcaloadings_clusters.49	Gene expression feature, curated for PoPS
human_coloncancer_projected_pcaloadings_clusters.50	Gene expression feature, curated for PoPS
human_coloncancer_projected_pcaloadings_clusters.51	Gene expression feature, curated for PoPS
human_coloncancer_projected_pcaloadings_clusters.52	Gene expression feature, curated for PoPS
human_coloncancer_projected_pcaloadings_clusters.53	Gene expression feature, curated for PoPS
human_coloncancer_projected_pcaloadings_clusters.54	Gene expression feature, curated for PoPS
human_coloncancer_projected_pcaloadings_clusters.55	Gene expression feature, curated for PoPS
human_coloncancer_projected_pcaloadings_clusters.56	Gene expression feature, curated for PoPS
human_coloncancer_projected_pcaloadings_clusters.57	Gene expression feature, curated for PoPS
human_coloncancer_projected_pcaloadings_clusters.58	Gene expression feature, curated for PoPS
human_coloncancer_projected_pcaloadings_clusters.59	Gene expression feature, curated for PoPS
human_coloncancer_projected_pcaloadings_clusters.60	Gene expression feature, curated for PoPS
human_coloncancer_projected_pcaloadings_clusters.61	Gene expression feature, curated for PoPS
human_coloncancer_projected_pcaloadings_clusters.62	Gene expression feature, curated for PoPS
human_coloncancer_projected_pcaloadings_clusters.63	Gene expression feature, curated for PoPS
human_coloncancer_projected_pcaloadings_clusters.64	Gene expression feature, curated for PoPS
human_coloncancer_projected_pcaloadings_clusters.65	Gene expression feature, curated for PoPS
human_coloncancer_projected_pcaloadings_clusters.66	Gene expression feature, curated for PoPS
human_coloncancer_projected_pcaloadings_clusters.67	Gene expression feature, curated for PoPS
human_coloncancer_projected_pcaloadings_clusters.68	Gene expression feature, curated for PoPS
human_coloncancer_projected_pcaloadings_clusters.69	Gene expression feature, curated for PoPS
human_coloncancer_projected_pcaloadings_clusters.70	Gene expression feature, curated for PoPS
human_coloncancer_projected_pcaloadings_clusters.71	Gene expression feature, curated for PoPS
human_coloncancer_projected_pcaloadings_clusters.72	Gene expression feature, curated for PoPS
human_coloncancer_projected_pcaloadings_clusters.73	Gene expression feature, curated for PoPS
human_coloncancer_projected_pcaloadings_clusters.74	Gene expression feature, curated for PoPS
human_coloncancer_projected_pcaloadings_clusters.75	Gene expression feature, curated for PoPS
human_coloncancer_projected_pcaloadings_clusters.76	Gene expression feature, curated for PoPS
human_coloncancer_projected_pcaloadings_clusters.77	Gene expression feature, curated for PoPS
human_coloncancer_projected_pcaloadings_clusters.78	Gene expression feature, curated for PoPS
human_coloncancer_projected_pcaloadings_clusters.79	Gene expression feature, curated for PoPS
human_coloncancer_projected_pcaloadings_clusters.80	Gene expression feature, curated for PoPS
human_coloncancer_projected_pcaloadings_clusters.81	Gene expression feature, curated for PoPS
human_coloncancer_projected_pcaloadings_clusters.82	Gene expression feature, curated for PoPS
human_coloncancer_projected_pcaloadings_clusters.83	Gene expression feature, curated for PoPS
human_coloncancer_projected_pcaloadings_clusters.84	Gene expression feature, curated for PoPS
human_coloncancer_projected_pcaloadings_clusters.85	Gene expression feature, curated for PoPS
human_coloncancer_projected_pcaloadings_clusters.86	Gene expression feature, curated for PoPS
human_coloncancer_projected_pcaloadings_clusters.87	Gene expression feature, curated for PoPS
human_coloncancer_projected_pcaloadings_clusters.88	Gene expression feature, curated for PoPS
human_coloncancer_projected_pcaloadings_clusters.89	Gene expression feature, curated for PoPS
human_coloncancer_projected_pcaloadings_clusters.90	Gene expression feature, curated for PoPS
human_coloncancer_projected_pcaloadings_clusters.91	Gene expression feature, curated for PoPS
human_coloncancer_projected_pcaloadings_clusters.92	Gene expression feature, curated for PoPS
human_coloncancer_projected_pcaloadings_clusters.93	Gene expression feature, curated for PoPS
human_coloncancer_projected_pcaloadings_clusters.94	Gene expression feature, curated for PoPS
human_coloncancer_projected_pcaloadings_clusters.95	Gene expression feature, curated for PoPS
human_coloncancer_projected_pcaloadings_clusters.96	Gene expression feature, curated for PoPS
human_coloncancer_projected_pcaloadings_clusters.97	Gene expression feature, curated for PoPS
human_coloncancer_projected_pcaloadings_clusters.98	Gene expression feature, curated for PoPS
human_coloncancer_projected_pcaloadings_clusters.99	Gene expression feature, curated for PoPS
human_coloncancer_projected_pcaloadings_clusters.100	Gene expression feature, curated for PoPS
human_coloncancer_projected_pcaloadings_clusters.101	Gene expression feature, curated for PoPS
human_coloncancer_projected_pcaloadings_clusters.102	Gene expression feature, curated for PoPS
human_coloncancer_projected_pcaloadings_clusters.103	Gene expression feature, curated for PoPS
human_coloncancer_projected_pcaloadings_clusters.104	Gene expression feature, curated for PoPS
human_coloncancer_projected_pcaloadings_clusters.105	Gene expression feature, curated for PoPS
human_coloncancer_projected_pcaloadings_clusters.106	Gene expression feature, curated for PoPS
human_coloncancer_projected_pcaloadings_clusters.107	Gene expression feature, curated for PoPS
human_coloncancer_projected_pcaloadings_clusters.108	Gene expression feature, curated for PoPS
human_coloncancer_projected_pcaloadings_clusters.109	Gene expression feature, curated for PoPS
human_coloncancer_projected_pcaloadings_clusters.110	Gene expression feature, curated for PoPS
human_coloncancer_projected_pcaloadings_clusters.111	Gene expression feature, curated for PoPS
human_coloncancer_projected_pcaloadings_clusters.112	Gene expression feature, curated for PoPS
human_coloncancer_projected_pcaloadings_clusters.113	Gene expression feature, curated for PoPS
human_coloncancer_projected_pcaloadings_clusters.114	Gene expression feature, curated for PoPS
human_coloncancer_projected_pcaloadings_clusters.115	Gene expression feature, curated for PoPS
human_coloncancer_projected_pcaloadings_clusters.116	Gene expression feature, curated for PoPS
human_coloncancer_projected_pcaloadings_clusters.117	Gene expression feature, curated for PoPS
human_coloncancer_projected_pcaloadings_clusters.118	Gene expression feature, curated for PoPS
human_coloncancer_projected_pcaloadings_clusters.119	Gene expression feature, curated for PoPS
human_coloncancer_projected_pcaloadings_clusters.120	Gene expression feature, curated for PoPS
human_coloncancer_projected_pcaloadings_clusters.121	Gene expression feature, curated for PoPS
human_coloncancer_projected_pcaloadings_clusters.122	Gene expression feature, curated for PoPS
human_coloncancer_projected_pcaloadings_clusters.123	Gene expression feature, curated for PoPS
human_coloncancer_projected_pcaloadings_clusters.124	Gene expression feature, curated for PoPS
human_coloncancer_projected_pcaloadings_clusters.125	Gene expression feature, curated for PoPS
human_coloncancer_projected_pcaloadings_clusters.126	Gene expression feature, curated for PoPS
human_coloncancer_projected_pcaloadings_clusters.127	Gene expression feature, curated for PoPS
human_coloncancer_projected_pcaloadings_clusters.128	Gene expression feature, curated for PoPS
human_coloncancer_projected_pcaloadings_clusters.129	Gene expression feature, curated for PoPS
human_coloncancer_projected_pcaloadings_clusters.130	Gene expression feature, curated for PoPS
human_coloncancer_projected_pcaloadings_clusters.131	Gene expression feature, curated for PoPS
human_coloncancer_projected_pcaloadings_clusters.132	Gene expression feature, curated for PoPS
human_coloncancer_projected_pcaloadings_clusters.133	Gene expression feature, curated for PoPS
human_coloncancer_projected_pcaloadings_clusters.134	Gene expression feature, curated for PoPS
human_coloncancer_projected_pcaloadings_clusters.135	Gene expression feature, curated for PoPS
human_coloncancer_projected_pcaloadings_clusters.136	Gene expression feature, curated for PoPS
human_coloncancer_projected_pcaloadings_clusters.137	Gene expression feature, curated for PoPS
human_coloncancer_projected_pcaloadings_clusters.138	Gene expression feature, curated for PoPS
human_coloncancer_projected_pcaloadings_clusters.139	Gene expression feature, curated for PoPS
human_coloncancer_projected_pcaloadings_clusters.140	Gene expression feature, curated for PoPS
human_coloncancer_projected_pcaloadings_clusters.141	Gene expression feature, curated for PoPS
human_coloncancer_projected_pcaloadings_clusters.142	Gene expression feature, curated for PoPS
human_coloncancer_projected_pcaloadings_clusters.143	Gene expression feature, curated for PoPS
human_coloncancer_projected_pcaloadings_clusters.144	Gene expression feature, curated for PoPS
human_coloncancer_projected_pcaloadings_clusters.145	Gene expression feature, curated for PoPS
human_coloncancer_projected_pcaloadings_clusters.146	Gene expression feature, curated for PoPS
human_coloncancer_projected_pcaloadings_clusters.147	Gene expression feature, curated for PoPS
human_coloncancer_projected_pcaloadings_clusters.148	Gene expression feature, curated for PoPS
human_coloncancer_projected_pcaloadings_clusters.149	Gene expression feature, curated for PoPS
human_coloncancer_projected_pcaloadings_clusters.150	Gene expression feature, curated for PoPS
human_coloncancer_projected_pcaloadings_clusters_pre_def.1	Gene expression feature, curated for PoPS
human_coloncancer_projected_pcaloadings_clusters_pre_def.2	Gene expression feature, curated for PoPS
human_coloncancer_projected_pcaloadings_clusters_pre_def.3	Gene expression feature, curated for PoPS
human_coloncancer_projected_pcaloadings_clusters_pre_def.4	Gene expression feature, curated for PoPS
human_coloncancer_projected_pcaloadings_clusters_pre_def.5	Gene expression feature, curated for PoPS
human_coloncancer_projected_pcaloadings_clusters_pre_def.6	Gene expression feature, curated for PoPS
human_coloncancer_projected_pcaloadings_clusters_pre_def.7	Gene expression feature, curated for PoPS
human_coloncancer_projected_pcaloadings_clusters_pre_def.8	Gene expression feature, curated for PoPS
human_coloncancer_projected_pcaloadings_clusters_pre_def.9	Gene expression feature, curated for PoPS
human_coloncancer_projected_pcaloadings_clusters_pre_def.10	Gene expression feature, curated for PoPS
human_coloncancer_projected_pcaloadings_clusters_pre_def.11	Gene expression feature, curated for PoPS
human_coloncancer_projected_pcaloadings_clusters_pre_def.12	Gene expression feature, curated for PoPS
human_coloncancer_projected_pcaloadings_clusters_pre_def.13	Gene expression feature, curated for PoPS
human_coloncancer_projected_pcaloadings_clusters_pre_def.14	Gene expression feature, curated for PoPS
human_coloncancer_projected_pcaloadings_clusters_pre_def.15	Gene expression feature, curated for PoPS
human_coloncancer_projected_pcaloadings_clusters_pre_def.16	Gene expression feature, curated for PoPS
human_coloncancer_projected_pcaloadings_clusters_pre_def.17	Gene expression feature, curated for PoPS
human_coloncancer_projected_pcaloadings_clusters_pre_def.18	Gene expression feature, curated for PoPS
human_coloncancer_projected_pcaloadings_clusters_pre_def.19	Gene expression feature, curated for PoPS
human_coloncancer_projected_pcaloadings_clusters_pre_def.20	Gene expression feature, curated for PoPS
human_coloncancer_projected_pcaloadings_clusters_pre_def.21	Gene expression feature, curated for PoPS
human_coloncancer_projected_pcaloadings_clusters_pre_def.22	Gene expression feature, curated for PoPS
human_coloncancer_projected_pcaloadings_clusters_pre_def.23	Gene expression feature, curated for PoPS
human_coloncancer_projected_pcaloadings_clusters_pre_def.24	Gene expression feature, curated for PoPS
human_coloncancer_projected_pcaloadings_clusters_pre_def.25	Gene expression feature, curated for PoPS
human_coloncancer_projected_pcaloadings_clusters_pre_def.26	Gene expression feature, curated for PoPS
human_coloncancer_projected_pcaloadings_clusters_pre_def.27	Gene expression feature, curated for PoPS
human_coloncancer_projected_pcaloadings_clusters_pre_def.28	Gene expression feature, curated for PoPS
human_coloncancer_projected_pcaloadings_clusters_pre_def.29	Gene expression feature, curated for PoPS
human_coloncancer_projected_pcaloadings_clusters_pre_def.30	Gene expression feature, curated for PoPS
human_coloncancer_projected_pcaloadings_clusters_pre_def.31	Gene expression feature, curated for PoPS
human_coloncancer_projected_pcaloadings_clusters_pre_def.32	Gene expression feature, curated for PoPS
human_coloncancer_projected_pcaloadings_clusters_pre_def.33	Gene expression feature, curated for PoPS
human_coloncancer_projected_pcaloadings_clusters_pre_def.34	Gene expression feature, curated for PoPS
human_coloncancer_projected_pcaloadings_clusters_pre_def.35	Gene expression feature, curated for PoPS
human_coloncancer_projected_pcaloadings_clusters_pre_def.36	Gene expression feature, curated for PoPS
human_coloncancer_projected_pcaloadings_clusters_pre_def.37	Gene expression feature, curated for PoPS
human_coloncancer_projected_pcaloadings_clusters_pre_def.38	Gene expression feature, curated for PoPS
human_coloncancer_projected_pcaloadings_clusters_pre_def.39	Gene expression feature, curated for PoPS
human_coloncancer_projected_pcaloadings_clusters_pre_def.40	Gene expression feature, curated for PoPS
human_coloncancer_projected_pcaloadings_clusters_pre_def.41	Gene expression feature, curated for PoPS
human_coloncancer_projected_pcaloadings_clusters_pre_def.42	Gene expression feature, curated for PoPS
human_coloncancer_projected_pcaloadings_clusters_pre_def.43	Gene expression feature, curated for PoPS
human_coloncancer_projected_pcaloadings_clusters_pre_def.44	Gene expression feature, curated for PoPS
human_coloncancer_projected_pcaloadings_clusters_pre_def.45	Gene expression feature, curated for PoPS
human_coloncancer_projected_pcaloadings_clusters_pre_def.46	Gene expression feature, curated for PoPS
human_coloncancer_projected_pcaloadings_clusters_pre_def.47	Gene expression feature, curated for PoPS
human_coloncancer_projected_pcaloadings_clusters_pre_def.48	Gene expression feature, curated for PoPS
human_coloncancer_projected_pcaloadings_clusters_pre_def.49	Gene expression feature, curated for PoPS
human_coloncancer_projected_pcaloadings_clusters_pre_def.50	Gene expression feature, curated for PoPS
human_coloncancer_projected_pcaloadings_clusters_pre_def.51	Gene expression feature, curated for PoPS
human_coloncancer_projected_pcaloadings_clusters_pre_def.52	Gene expression feature, curated for PoPS
human_coloncancer_projected_pcaloadings_clusters_pre_def.53	Gene expression feature, curated for PoPS
human_coloncancer_projected_pcaloadings_clusters_pre_def.54	Gene expression feature, curated for PoPS
human_coloncancer_projected_pcaloadings_clusters_pre_def.55	Gene expression feature, curated for PoPS
human_coloncancer_projected_pcaloadings_clusters_pre_def.56	Gene expression feature, curated for PoPS
human_coloncancer_projected_pcaloadings_clusters_pre_def.57	Gene expression feature, curated for PoPS
human_coloncancer_projected_pcaloadings_clusters_pre_def.58	Gene expression feature, curated for PoPS
human_coloncancer_projected_pcaloadings_clusters_pre_def.59	Gene expression feature, curated for PoPS
human_coloncancer_projected_pcaloadings_clusters_pre_def.60	Gene expression feature, curated for PoPS
human_coloncancer_projected_pcaloadings_clusters_pre_def.61	Gene expression feature, curated for PoPS
human_coloncancer_projected_pcaloadings_clusters_pre_def.62	Gene expression feature, curated for PoPS
human_coloncancer_projected_pcaloadings_clusters_pre_def.63	Gene expression feature, curated for PoPS
human_coloncancer_projected_pcaloadings_clusters_pre_def.64	Gene expression feature, curated for PoPS
human_coloncancer_projected_pcaloadings_clusters_pre_def.65	Gene expression feature, curated for PoPS
human_coloncancer_projected_pcaloadings_clusters_pre_def.66	Gene expression feature, curated for PoPS
human_coloncancer_projected_pcaloadings_clusters_pre_def.67	Gene expression feature, curated for PoPS
human_coloncancer_projected_pcaloadings_clusters_pre_def.68	Gene expression feature, curated for PoPS
human_coloncancer_projected_pcaloadings_clusters_pre_def.69	Gene expression feature, curated for PoPS
human_coloncancer_projected_pcaloadings_clusters_pre_def.70	Gene expression feature, curated for PoPS
human_coloncancer_projected_pcaloadings_clusters_pre_def.71	Gene expression feature, curated for PoPS
human_coloncancer_projected_pcaloadings_clusters_pre_def.72	Gene expression feature, curated for PoPS
human_coloncancer_projected_pcaloadings_clusters_pre_def.73	Gene expression feature, curated for PoPS
human_coloncancer_projected_pcaloadings_clusters_pre_def.74	Gene expression feature, curated for PoPS
human_coloncancer_projected_pcaloadings_clusters_pre_def.75	Gene expression feature, curated for PoPS
human_coloncancer_projected_pcaloadings_clusters_pre_def.76	Gene expression feature, curated for PoPS
human_coloncancer_projected_pcaloadings_clusters_pre_def.77	Gene expression feature, curated for PoPS
human_coloncancer_projected_pcaloadings_clusters_pre_def.78	Gene expression feature, curated for PoPS
human_coloncancer_projected_pcaloadings_clusters_pre_def.79	Gene expression feature, curated for PoPS
human_coloncancer_projected_pcaloadings_clusters_pre_def.80	Gene expression feature, curated for PoPS
human_coloncancer_projected_pcaloadings_clusters_pre_def.81	Gene expression feature, curated for PoPS
human_coloncancer_projected_pcaloadings_clusters_pre_def.82	Gene expression feature, curated for PoPS
human_coloncancer_projected_pcaloadings_clusters_pre_def.83	Gene expression feature, curated for PoPS
human_coloncancer_projected_pcaloadings_clusters_pre_def.84	Gene expression feature, curated for PoPS
human_coloncancer_projected_pcaloadings_clusters_pre_def.85	Gene expression feature, curated for PoPS
human_coloncancer_projected_pcaloadings_clusters_pre_def.86	Gene expression feature, curated for PoPS
human_coloncancer_projected_pcaloadings_clusters_pre_def.87	Gene expression feature, curated for PoPS
human_coloncancer_projected_pcaloadings_clusters_pre_def.88	Gene expression feature, curated for PoPS
human_coloncancer_projected_pcaloadings_clusters_pre_def.89	Gene expression feature, curated for PoPS
human_coloncancer_projected_pcaloadings_clusters_pre_def.90	Gene expression feature, curated for PoPS
human_coloncancer_projected_pcaloadings_clusters_pre_def.91	Gene expression feature, curated for PoPS
human_coloncancer_projected_pcaloadings_clusters_pre_def.92	Gene expression feature, curated for PoPS
human_coloncancer_projected_pcaloadings_clusters_pre_def.93	Gene expression feature, curated for PoPS
human_coloncancer_projected_pcaloadings_clusters_pre_def.94	Gene expression feature, curated for PoPS
human_coloncancer_projected_pcaloadings_clusters_pre_def.95	Gene expression feature, curated for PoPS
human_coloncancer_projected_pcaloadings_clusters_pre_def.96	Gene expression feature, curated for PoPS
human_coloncancer_projected_pcaloadings_clusters_pre_def.97	Gene expression feature, curated for PoPS
human_coloncancer_projected_pcaloadings_clusters_pre_def.98	Gene expression feature, curated for PoPS
human_coloncancer_projected_pcaloadings_clusters_pre_def.99	Gene expression feature, curated for PoPS
human_coloncancer_projected_pcaloadings_clusters_pre_def.100	Gene expression feature, curated for PoPS
human_coloncancer_projected_pcaloadings_clusters_pre_def.101	Gene expression feature, curated for PoPS
human_coloncancer_projected_pcaloadings_clusters_pre_def.102	Gene expression feature, curated for PoPS
human_coloncancer_projected_pcaloadings_clusters_pre_def.103	Gene expression feature, curated for PoPS
human_coloncancer_projected_pcaloadings_clusters_pre_def.104	Gene expression feature, curated for PoPS
human_coloncancer_projected_pcaloadings_clusters_pre_def.105	Gene expression feature, curated for PoPS
human_coloncancer_projected_pcaloadings_clusters_pre_def.106	Gene expression feature, curated for PoPS
human_coloncancer_projected_pcaloadings_clusters_pre_def.107	Gene expression feature, curated for PoPS
human_coloncancer_projected_pcaloadings_clusters_pre_def.108	Gene expression feature, curated for PoPS
human_coloncancer_projected_pcaloadings_clusters_pre_def.109	Gene expression feature, curated for PoPS
human_coloncancer_projected_pcaloadings_clusters_pre_def.110	Gene expression feature, curated for PoPS
human_coloncancer_projected_pcaloadings_clusters_pre_def.111	Gene expression feature, curated for PoPS
human_coloncancer_projected_pcaloadings_clusters_pre_def.112	Gene expression feature, curated for PoPS
human_coloncancer_projected_pcaloadings_clusters_pre_def.113	Gene expression feature, curated for PoPS
human_coloncancer_projected_pcaloadings_clusters_pre_def.114	Gene expression feature, curated for PoPS
human_coloncancer_projected_pcaloadings_clusters_pre_def.115	Gene expression feature, curated for PoPS
human_coloncancer_projected_pcaloadings_clusters_pre_def.116	Gene expression feature, curated for PoPS
human_coloncancer_projected_pcaloadings_clusters_pre_def.117	Gene expression feature, curated for PoPS
human_coloncancer_projected_pcaloadings_clusters_pre_def.118	Gene expression feature, curated for PoPS
human_coloncancer_projected_pcaloadings_clusters_pre_def.119	Gene expression feature, curated for PoPS
human_coloncancer_projected_pcaloadings_clusters_pre_def.120	Gene expression feature, curated for PoPS
human_coloncancer_projected_pcaloadings_clusters_pre_def.121	Gene expression feature, curated for PoPS
human_coloncancer_projected_pcaloadings_clusters_pre_def.122	Gene expression feature, curated for PoPS
human_coloncancer_projected_pcaloadings_clusters_pre_def.123	Gene expression feature, curated for PoPS
human_coloncancer_projected_pcaloadings_clusters_pre_def.124	Gene expression feature, curated for PoPS
human_coloncancer_projected_pcaloadings_clusters_pre_def.125	Gene expression feature, curated for PoPS
human_coloncancer_projected_pcaloadings_clusters_pre_def.126	Gene expression feature, curated for PoPS
human_coloncancer_projected_pcaloadings_clusters_pre_def.127	Gene expression feature, curated for PoPS
human_coloncancer_projected_pcaloadings_clusters_pre_def.128	Gene expression feature, curated for PoPS
human_coloncancer_projected_pcaloadings_clusters_pre_def.129	Gene expression feature, curated for PoPS
human_coloncancer_projected_pcaloadings_clusters_pre_def.130	Gene expression feature, curated for PoPS
human_coloncancer_projected_pcaloadings_clusters_pre_def.131	Gene expression feature, curated for PoPS
human_coloncancer_projected_pcaloadings_clusters_pre_def.132	Gene expression feature, curated for PoPS
human_coloncancer_projected_pcaloadings_clusters_pre_def.133	Gene expression feature, curated for PoPS
human_coloncancer_projected_pcaloadings_clusters_pre_def.134	Gene expression feature, curated for PoPS
human_coloncancer_projected_pcaloadings_clusters_pre_def.135	Gene expression feature, curated for PoPS
human_coloncancer_projected_pcaloadings_clusters_pre_def.136	Gene expression feature, curated for PoPS
human_coloncancer_projected_pcaloadings_clusters_pre_def.137	Gene expression feature, curated for PoPS
human_coloncancer_projected_pcaloadings_clusters_pre_def.138	Gene expression feature, curated for PoPS
human_coloncancer_projected_pcaloadings_clusters_pre_def.139	Gene expression feature, curated for PoPS
human_coloncancer_projected_pcaloadings_clusters_pre_def.140	Gene expression feature, curated for PoPS
human_coloncancer_projected_pcaloadings_clusters_pre_def.141	Gene expression feature, curated for PoPS
human_coloncancer_projected_pcaloadings_clusters_pre_def.142	Gene expression feature, curated for PoPS
human_coloncancer_projected_pcaloadings_clusters_pre_def.143	Gene expression feature, curated for PoPS
human_coloncancer_projected_pcaloadings_clusters_pre_def.144	Gene expression feature, curated for PoPS
human_coloncancer_projected_pcaloadings_clusters_pre_def.145	Gene expression feature, curated for PoPS
human_coloncancer_projected_pcaloadings_clusters_pre_def.146	Gene expression feature, curated for PoPS
human_coloncancer_projected_pcaloadings_clusters_pre_def.147	Gene expression feature, curated for PoPS
human_coloncancer_projected_pcaloadings_clusters_pre_def.148	Gene expression feature, curated for PoPS
human_coloncancer_projected_pcaloadings_clusters_pre_def.149	Gene expression feature, curated for PoPS
human_coloncancer_projected_pcaloadings_clusters_pre_def.150	Gene expression feature, curated for PoPS
human_coloncancer_projected_pcaloadings_clusters_pre_def.151	Gene expression feature, curated for PoPS
human_coloncancer_projected_pcaloadings_clusters_pre_def.152	Gene expression feature, curated for PoPS
human_coloncancer_projected_pcaloadings_clusters_pre_def.153	Gene expression feature, curated for PoPS
human_coloncancer_projected_pcaloadings_clusters_pre_def.154	Gene expression feature, curated for PoPS
human_coloncancer_projected_pcaloadings_clusters_pre_def.155	Gene expression feature, curated for PoPS
human_coloncancer_projected_pcaloadings_clusters_pre_def.156	Gene expression feature, curated for PoPS
human_coloncancer_projected_pcaloadings_clusters_pre_def.157	Gene expression feature, curated for PoPS
human_coloncancer_projected_pcaloadings_clusters_pre_def.158	Gene expression feature, curated for PoPS
human_coloncancer_projected_pcaloadings_clusters_pre_def.159	Gene expression feature, curated for PoPS
human_coloncancer_projected_pcaloadings_clusters_pre_def.160	Gene expression feature, curated for PoPS
human_coloncancer_projected_pcaloadings_clusters_pre_def.161	Gene expression feature, curated for PoPS
human_coloncancer_projected_pcaloadings_clusters_pre_def.162	Gene expression feature, curated for PoPS
human_coloncancer_projected_pcaloadings_clusters_pre_def.163	Gene expression feature, curated for PoPS
human_coloncancer_projected_pcaloadings_clusters_pre_def.164	Gene expression feature, curated for PoPS
human_coloncancer_projected_pcaloadings_clusters_pre_def.165	Gene expression feature, curated for PoPS
human_coloncancer_projected_pcaloadings_clusters_pre_def.166	Gene expression feature, curated for PoPS
human_coloncancer_projected_pcaloadings_clusters_pre_def.167	Gene expression feature, curated for PoPS
human_coloncancer_projected_pcaloadings_clusters_pre_def.168	Gene expression feature, curated for PoPS
human_coloncancer_projected_pcaloadings_clusters_pre_def.169	Gene expression feature, curated for PoPS
human_coloncancer_projected_pcaloadings_clusters_pre_def.170	Gene expression feature, curated for PoPS
human_coloncancer_projected_pcaloadings_clusters_pre_def.171	Gene expression feature, curated for PoPS
human_coloncancer_projected_pcaloadings_clusters_pre_def.172	Gene expression feature, curated for PoPS
human_coloncancer_projected_pcaloadings_clusters_pre_def.173	Gene expression feature, curated for PoPS
human_coloncancer_projected_pcaloadings_clusters_pre_def.174	Gene expression feature, curated for PoPS
human_coloncancer_projected_pcaloadings_clusters_pre_def.175	Gene expression feature, curated for PoPS
human_coloncancer_projected_pcaloadings_clusters_pre_def.176	Gene expression feature, curated for PoPS
human_coloncancer_projected_pcaloadings_clusters_pre_def.177	Gene expression feature, curated for PoPS
human_coloncancer_projected_pcaloadings_clusters_pre_def.178	Gene expression feature, curated for PoPS
human_coloncancer_projected_pcaloadings_clusters_pre_def.179	Gene expression feature, curated for PoPS
human_coloncancer_projected_pcaloadings_clusters_pre_def.180	Gene expression feature, curated for PoPS
human_coloncancer_projected_pcaloadings_clusters_pre_def.181	Gene expression feature, curated for PoPS
human_coloncancer_projected_pcaloadings_clusters_pre_def.182	Gene expression feature, curated for PoPS
human_coloncancer_projected_pcaloadings_clusters_pre_def.183	Gene expression feature, curated for PoPS
human_coloncancer_projected_pcaloadings_clusters_pre_def.184	Gene expression feature, curated for PoPS
human_coloncancer_projected_pcaloadings_clusters_pre_def.185	Gene expression feature, curated for PoPS
human_coloncancer_projected_pcaloadings_clusters_pre_def.186	Gene expression feature, curated for PoPS
human_coloncancer_projected_pcaloadings_clusters_pre_def.187	Gene expression feature, curated for PoPS
human_coloncancer_projected_pcaloadings_clusters_pre_def.188	Gene expression feature, curated for PoPS
human_coloncancer_projected_pcaloadings_clusters_pre_def.189	Gene expression feature, curated for PoPS
human_coloncancer_projected_pcaloadings_clusters_pre_def.190	Gene expression feature, curated for PoPS
human_coloncancer_projected_pcaloadings_clusters_pre_def.191	Gene expression feature, curated for PoPS
human_coloncancer_projected_pcaloadings_clusters_pre_def.192	Gene expression feature, curated for PoPS
human_coloncancer_projected_pcaloadings_clusters_pre_def.193	Gene expression feature, curated for PoPS
human_coloncancer_projected_pcaloadings_clusters_pre_def.194	Gene expression feature, curated for PoPS
human_coloncancer_projected_pcaloadings_clusters_pre_def.195	Gene expression feature, curated for PoPS
human_coloncancer_projected_pcaloadings_clusters_pre_def.196	Gene expression feature, curated for PoPS
human_coloncancer_projected_pcaloadings_clusters_pre_def.197	Gene expression feature, curated for PoPS
human_coloncancer_projected_pcaloadings_clusters_pre_def.198	Gene expression feature, curated for PoPS
human_coloncancer_projected_pcaloadings_clusters_pre_def.199	Gene expression feature, curated for PoPS
human_coloncancer_projected_pcaloadings_clusters_pre_def.200	Gene expression feature, curated for PoPS
human_coloncancer_projected_pcaloadings_clusters_pre_def.201	Gene expression feature, curated for PoPS
human_coloncancer_projected_pcaloadings_clusters_pre_def.202	Gene expression feature, curated for PoPS
human_coloncancer_projected_pcaloadings_clusters_pre_def.203	Gene expression feature, curated for PoPS
human_coloncancer_projected_pcaloadings_clusters_pre_def.204	Gene expression feature, curated for PoPS
human_coloncancer_projected_pcaloadings_clusters_pre_def.205	Gene expression feature, curated for PoPS
human_coloncancer_projected_pcaloadings_clusters_pre_def.206	Gene expression feature, curated for PoPS
human_coloncancer_projected_pcaloadings_clusters_pre_def.207	Gene expression feature, curated for PoPS
human_coloncancer_projected_pcaloadings_clusters_pre_def.208	Gene expression feature, curated for PoPS
human_coloncancer_projected_pcaloadings_clusters_pre_def.209	Gene expression feature, curated for PoPS
human_coloncancer_projected_pcaloadings_clusters_pre_def.210	Gene expression feature, curated for PoPS
human_coloncancer_projected_pcaloadings_clusters_pre_def.211	Gene expression feature, curated for PoPS
human_coloncancer_projected_pcaloadings_clusters_pre_def.212	Gene expression feature, curated for PoPS
human_coloncancer_projected_pcaloadings_clusters_pre_def.213	Gene expression feature, curated for PoPS
human_coloncancer_projected_pcaloadings_clusters_pre_def.214	Gene expression feature, curated for PoPS
human_coloncancer_projected_pcaloadings_clusters_pre_def.215	Gene expression feature, curated for PoPS
human_coloncancer_projected_pcaloadings_clusters_pre_def.216	Gene expression feature, curated for PoPS
human_coloncancer_projected_pcaloadings_clusters_pre_def.217	Gene expression feature, curated for PoPS
human_coloncancer_projected_pcaloadings_clusters_pre_def.218	Gene expression feature, curated for PoPS
human_coloncancer_projected_pcaloadings_clusters_pre_def.219	Gene expression feature, curated for PoPS
human_coloncancer_projected_pcaloadings_clusters_pre_def.220	Gene expression feature, curated for PoPS
human_coloncancer_projected_pcaloadings_clusters_pre_def.221	Gene expression feature, curated for PoPS
human_coloncancer_projected_pcaloadings_clusters_pre_def.222	Gene expression feature, curated for PoPS
human_coloncancer_projected_pcaloadings_clusters_pre_def.223	Gene expression feature, curated for PoPS
human_coloncancer_projected_pcaloadings_clusters_pre_def.224	Gene expression feature, curated for PoPS
human_coloncancer_projected_pcaloadings_clusters_pre_def.225	Gene expression feature, curated for PoPS
human_coloncancer_projected_pcaloadings_clusters_pre_def.226	Gene expression feature, curated for PoPS
human_coloncancer_projected_pcaloadings_clusters_pre_def.227	Gene expression feature, curated for PoPS
human_coloncancer_projected_pcaloadings_clusters_pre_def.228	Gene expression feature, curated for PoPS
human_coloncancer_projected_pcaloadings_clusters_pre_def.229	Gene expression feature, curated for PoPS
human_coloncancer_projected_pcaloadings_clusters_pre_def.230	Gene expression feature, curated for PoPS
human_coloncancer_projected_pcaloadings_clusters_pre_def.231	Gene expression feature, curated for PoPS
human_coloncancer_projected_pcaloadings_clusters_pre_def.232	Gene expression feature, curated for PoPS
human_coloncancer_projected_pcaloadings_clusters_pre_def.233	Gene expression feature, curated for PoPS
human_coloncancer_projected_pcaloadings_clusters_pre_def.234	Gene expression feature, curated for PoPS
human_coloncancer_projected_pcaloadings_clusters_pre_def.235	Gene expression feature, curated for PoPS
human_coloncancer_projected_pcaloadings_clusters_pre_def.236	Gene expression feature, curated for PoPS
human_coloncancer_projected_pcaloadings_clusters_pre_def.237	Gene expression feature, curated for PoPS
human_coloncancer_projected_pcaloadings_clusters_pre_def.238	Gene expression feature, curated for PoPS
human_coloncancer_projected_pcaloadings_clusters_pre_def.239	Gene expression feature, curated for PoPS
human_coloncancer_projected_pcaloadings_clusters_pre_def.240	Gene expression feature, curated for PoPS
human_coloncancer_projected_pcaloadings_clusters_pre_def.241	Gene expression feature, curated for PoPS
human_coloncancer_projected_pcaloadings_clusters_pre_def.242	Gene expression feature, curated for PoPS
human_coloncancer_projected_pcaloadings_clusters_pre_def.243	Gene expression feature, curated for PoPS
human_coloncancer_projected_pcaloadings_clusters_pre_def.244	Gene expression feature, curated for PoPS
human_coloncancer_projected_pcaloadings_clusters_pre_def.245	Gene expression feature, curated for PoPS
human_coloncancer_projected_pcaloadings_clusters_pre_def.246	Gene expression feature, curated for PoPS
human_coloncancer_projected_pcaloadings_clusters_pre_def.247	Gene expression feature, curated for PoPS
human_coloncancer_projected_pcaloadings_clusters_pre_def.248	Gene expression feature, curated for PoPS
human_coloncancer_projected_pcaloadings_clusters_pre_def.249	Gene expression feature, curated for PoPS
human_coloncancer_projected_pcaloadings_clusters_pre_def.250	Gene expression feature, curated for PoPS
human_coloncancer_projected_pcaloadings_clusters_pre_def.251	Gene expression feature, curated for PoPS
human_coloncancer_projected_pcaloadings_clusters_pre_def.252	Gene expression feature, curated for PoPS
human_coloncancer_projected_pcaloadings_clusters_pre_def.253	Gene expression feature, curated for PoPS
human_coloncancer_projected_pcaloadings_clusters_pre_def.254	Gene expression feature, curated for PoPS
human_coloncancer_projected_pcaloadings_clusters_pre_def.255	Gene expression feature, curated for PoPS
human_coloncancer_projected_pcaloadings_clusters_pre_def.256	Gene expression feature, curated for PoPS
human_coloncancer_projected_pcaloadings_clusters_pre_def.257	Gene expression feature, curated for PoPS
human_coloncancer_projected_pcaloadings_clusters_pre_def.258	Gene expression feature, curated for PoPS
human_coloncancer_projected_pcaloadings_clusters_pre_def.259	Gene expression feature, curated for PoPS
human_coloncancer_projected_pcaloadings_clusters_pre_def.260	Gene expression feature, curated for PoPS
human_coloncancer_projected_pcaloadings_clusters_pre_def.261	Gene expression feature, curated for PoPS
human_coloncancer_projected_pcaloadings_clusters_pre_def.262	Gene expression feature, curated for PoPS
human_coloncancer_projected_pcaloadings_clusters_pre_def.263	Gene expression feature, curated for PoPS
human_coloncancer_projected_pcaloadings_clusters_pre_def.264	Gene expression feature, curated for PoPS
human_coloncancer_projected_pcaloadings_clusters_pre_def.265	Gene expression feature, curated for PoPS
human_coloncancer_projected_pcaloadings_clusters_pre_def.266	Gene expression feature, curated for PoPS
human_coloncancer_projected_pcaloadings_clusters_pre_def.267	Gene expression feature, curated for PoPS
human_coloncancer_projected_pcaloadings_clusters_pre_def.268	Gene expression feature, curated for PoPS
human_coloncancer_projected_pcaloadings_clusters_pre_def.269	Gene expression feature, curated for PoPS
human_coloncancer_projected_pcaloadings_clusters_pre_def.270	Gene expression feature, curated for PoPS
human_coloncancer_projected_pcaloadings_clusters_pre_def.271	Gene expression feature, curated for PoPS
human_coloncancer_projected_pcaloadings_clusters_pre_def.272	Gene expression feature, curated for PoPS
human_coloncancer_projected_pcaloadings_clusters_pre_def.273	Gene expression feature, curated for PoPS
human_coloncancer_projected_pcaloadings_clusters_pre_def.274	Gene expression feature, curated for PoPS
human_coloncancer_projected_pcaloadings_clusters_pre_def.275	Gene expression feature, curated for PoPS
human_coloncancer_projected_pcaloadings_clusters_pre_def.276	Gene expression feature, curated for PoPS
human_coloncancer_projected_pcaloadings_clusters_pre_def.277	Gene expression feature, curated for PoPS
human_coloncancer_projected_pcaloadings_clusters_pre_def.278	Gene expression feature, curated for PoPS
human_coloncancer_projected_pcaloadings_clusters_pre_def.279	Gene expression feature, curated for PoPS
human_coloncancer_projected_pcaloadings_clusters_pre_def.280	Gene expression feature, curated for PoPS
human_coloncancer_projected_pcaloadings_clusters_pre_def.281	Gene expression feature, curated for PoPS
human_coloncancer_projected_pcaloadings_clusters_pre_def.282	Gene expression feature, curated for PoPS
human_coloncancer_projected_pcaloadings_clusters_pre_def.283	Gene expression feature, curated for PoPS
human_coloncancer_projected_pcaloadings_clusters_pre_def.284	Gene expression feature, curated for PoPS
human_coloncancer_projected_pcaloadings_clusters_pre_def.285	Gene expression feature, curated for PoPS
human_coloncancer_projected_pcaloadings_clusters_pre_def.286	Gene expression feature, curated for PoPS
human_coloncancer_projected_pcaloadings_clusters_pre_def.287	Gene expression feature, curated for PoPS
human_coloncancer_projected_pcaloadings_clusters_pre_def.288	Gene expression feature, curated for PoPS
human_coloncancer_projected_pcaloadings_clusters_pre_def.289	Gene expression feature, curated for PoPS
human_coloncancer_projected_pcaloadings_clusters_pre_def.290	Gene expression feature, curated for PoPS
human_coloncancer_projected_pcaloadings_clusters_pre_def.291	Gene expression feature, curated for PoPS
human_coloncancer_projected_pcaloadings_clusters_pre_def.292	Gene expression feature, curated for PoPS
human_coloncancer_projected_pcaloadings_clusters_pre_def.293	Gene expression feature, curated for PoPS
human_coloncancer_projected_pcaloadings_clusters_pre_def.294	Gene expression feature, curated for PoPS
human_coloncancer_projected_pcaloadings_clusters_pre_def.295	Gene expression feature, curated for PoPS
human_coloncancer_projected_pcaloadings_clusters_pre_def.296	Gene expression feature, curated for PoPS
human_coloncancer_projected_pcaloadings_clusters_pre_def.297	Gene expression feature, curated for PoPS
human_coloncancer_projected_pcaloadings_clusters_pre_def.298	Gene expression feature, curated for PoPS
human_coloncancer_projected_pcaloadings_clusters_pre_def.299	Gene expression feature, curated for PoPS
human_coloncancer_projected_pcaloadings_clusters_pre_def.300	Gene expression feature, curated for PoPS
human_coloncancer_projected_pcaloadings_clusters_pre_def.301	Gene expression feature, curated for PoPS
human_coloncancer_projected_pcaloadings_clusters_pre_def.302	Gene expression feature, curated for PoPS
human_coloncancer_projected_pcaloadings_clusters_pre_def.303	Gene expression feature, curated for PoPS
human_coloncancer_projected_pcaloadings_clusters_pre_def.304	Gene expression feature, curated for PoPS
human_coloncancer_projected_pcaloadings_clusters_pre_def.305	Gene expression feature, curated for PoPS
human_coloncancer_projected_pcaloadings_clusters_pre_def.306	Gene expression feature, curated for PoPS
human_coloncancer_projected_pcaloadings_clusters_pre_def.307	Gene expression feature, curated for PoPS
human_coloncancer_projected_pcaloadings_clusters_pre_def.308	Gene expression feature, curated for PoPS
human_coloncancer_projected_pcaloadings_clusters_pre_def.309	Gene expression feature, curated for PoPS
human_coloncancer_projected_pcaloadings_clusters_pre_def.310	Gene expression feature, curated for PoPS
human_coloncancer_projected_pcaloadings_clusters_pre_def.311	Gene expression feature, curated for PoPS
human_coloncancer_projected_pcaloadings_clusters_pre_def.312	Gene expression feature, curated for PoPS
human_coloncancer_projected_pcaloadings_clusters_pre_def.313	Gene expression feature, curated for PoPS
human_coloncancer_projected_pcaloadings_clusters_pre_def.314	Gene expression feature, curated for PoPS
human_coloncancer_projected_pcaloadings_clusters_pre_def.315	Gene expression feature, curated for PoPS
human_coloncancer_projected_pcaloadings_clusters_pre_def.316	Gene expression feature, curated for PoPS
human_coloncancer_projected_pcaloadings_clusters_pre_def.317	Gene expression feature, curated for PoPS
human_coloncancer_projected_pcaloadings_clusters_pre_def.318	Gene expression feature, curated for PoPS
human_coloncancer_projected_pcaloadings_clusters_pre_def.319	Gene expression feature, curated for PoPS
human_coloncancer_projected_pcaloadings_clusters_pre_def.320	Gene expression feature, curated for PoPS
human_coloncancer_projected_pcaloadings_clusters_pre_def.321	Gene expression feature, curated for PoPS
human_coloncancer_projected_pcaloadings_clusters_pre_def.322	Gene expression feature, curated for PoPS
human_coloncancer_projected_pcaloadings_clusters_pre_def.323	Gene expression feature, curated for PoPS
human_coloncancer_projected_pcaloadings_clusters_pre_def.324	Gene expression feature, curated for PoPS
human_coloncancer_projected_pcaloadings_clusters_pre_def.325	Gene expression feature, curated for PoPS
human_coloncancer_projected_pcaloadings_clusters_pre_def.326	Gene expression feature, curated for PoPS
human_coloncancer_projected_pcaloadings_clusters_pre_def.327	Gene expression feature, curated for PoPS
human_coloncancer_projected_pcaloadings_clusters_pre_def.328	Gene expression feature, curated for PoPS
human_coloncancer_projected_pcaloadings_clusters_pre_def.329	Gene expression feature, curated for PoPS
human_coloncancer_projected_pcaloadings_clusters_pre_def.330	Gene expression feature, curated for PoPS
human_coloncancer_projected_pcaloadings_clusters_pre_def.331	Gene expression feature, curated for PoPS
human_coloncancer_projected_pcaloadings_clusters_pre_def.332	Gene expression feature, curated for PoPS
human_coloncancer_projected_pcaloadings_clusters_pre_def.333	Gene expression feature, curated for PoPS
human_coloncancer_projected_pcaloadings_clusters_pre_def.334	Gene expression feature, curated for PoPS
human_coloncancer_projected_pcaloadings_clusters_pre_def.335	Gene expression feature, curated for PoPS
human_coloncancer_projected_pcaloadings_clusters_pre_def.336	Gene expression feature, curated for PoPS
human_coloncancer_projected_pcaloadings_clusters_pre_def.337	Gene expression feature, curated for PoPS
human_coloncancer_projected_pcaloadings_clusters_pre_def.338	Gene expression feature, curated for PoPS
human_coloncancer_projected_pcaloadings_clusters_pre_def.339	Gene expression feature, curated for PoPS
human_coloncancer_projected_pcaloadings_clusters_pre_def.340	Gene expression feature, curated for PoPS
human_coloncancer_projected_pcaloadings_clusters_pre_def.341	Gene expression feature, curated for PoPS
human_coloncancer_projected_pcaloadings_clusters_pre_def.342	Gene expression feature, curated for PoPS
human_coloncancer_projected_pcaloadings_clusters_pre_def.343	Gene expression feature, curated for PoPS
human_coloncancer_projected_pcaloadings_clusters_pre_def.344	Gene expression feature, curated for PoPS
human_coloncancer_projected_pcaloadings_clusters_pre_def.345	Gene expression feature, curated for PoPS
human_coloncancer_projected_pcaloadings_clusters_pre_def.346	Gene expression feature, curated for PoPS
human_coloncancer_projected_pcaloadings_clusters_pre_def.347	Gene expression feature, curated for PoPS
human_coloncancer_projected_pcaloadings_clusters_pre_def.348	Gene expression feature, curated for PoPS
human_coloncancer_projected_pcaloadings_clusters_pre_def.349	Gene expression feature, curated for PoPS
human_coloncancer_projected_pcaloadings_clusters_pre_def.350	Gene expression feature, curated for PoPS
human_coloncancer_projected_pcaloadings_clusters_pre_def.351	Gene expression feature, curated for PoPS
human_coloncancer_projected_pcaloadings_clusters_pre_def.352	Gene expression feature, curated for PoPS
human_coloncancer_projected_pcaloadings_clusters_pre_def.353	Gene expression feature, curated for PoPS
human_coloncancer_projected_pcaloadings_clusters_pre_def.354	Gene expression feature, curated for PoPS
human_coloncancer_projected_pcaloadings_clusters_pre_def.355	Gene expression feature, curated for PoPS
human_coloncancer_projected_pcaloadings_clusters_pre_def.356	Gene expression feature, curated for PoPS
human_coloncancer_projected_pcaloadings_clusters_pre_def.357	Gene expression feature, curated for PoPS
human_coloncancer_projected_pcaloadings_clusters_pre_def.358	Gene expression feature, curated for PoPS
human_coloncancer_projected_pcaloadings_clusters_pre_def.359	Gene expression feature, curated for PoPS
human_coloncancer_projected_pcaloadings_clusters_pre_def.360	Gene expression feature, curated for PoPS
human_coloncancer_projected_pcaloadings_clusters_pre_def.361	Gene expression feature, curated for PoPS
human_coloncancer_projected_pcaloadings_clusters_pre_def.362	Gene expression feature, curated for PoPS
human_coloncancer_projected_pcaloadings_clusters_pre_def.363	Gene expression feature, curated for PoPS
human_coloncancer_projected_pcaloadings_clusters_pre_def.364	Gene expression feature, curated for PoPS
human_coloncancer_projected_pcaloadings_clusters_pre_def.365	Gene expression feature, curated for PoPS
human_coloncancer_projected_pcaloadings_clusters_pre_def.366	Gene expression feature, curated for PoPS
human_coloncancer_projected_pcaloadings_clusters_pre_def.367	Gene expression feature, curated for PoPS
human_coloncancer_projected_pcaloadings_clusters_pre_def.368	Gene expression feature, curated for PoPS
human_coloncancer_projected_pcaloadings_clusters_pre_def.369	Gene expression feature, curated for PoPS
human_coloncancer_projected_pcaloadings_clusters_pre_def.370	Gene expression feature, curated for PoPS
human_coloncancer_projected_pcaloadings_clusters_pre_def.371	Gene expression feature, curated for PoPS
human_coloncancer_projected_pcaloadings_clusters_pre_def.372	Gene expression feature, curated for PoPS
human_coloncancer_projected_pcaloadings_clusters_pre_def.373	Gene expression feature, curated for PoPS
human_coloncancer_projected_pcaloadings_clusters_pre_def.374	Gene expression feature, curated for PoPS
human_coloncancer_projected_pcaloadings_clusters_pre_def.375	Gene expression feature, curated for PoPS
human_coloncancer_projected_pcaloadings_clusters_pre_def.376	Gene expression feature, curated for PoPS
human_coloncancer_projected_pcaloadings_clusters_pre_def.377	Gene expression feature, curated for PoPS
human_coloncancer_projected_pcaloadings_clusters_pre_def.378	Gene expression feature, curated for PoPS
human_coloncancer_projected_pcaloadings_clusters_pre_def.379	Gene expression feature, curated for PoPS
human_coloncancer_projected_pcaloadings_clusters_pre_def.380	Gene expression feature, curated for PoPS
human_coloncancer_projected_pcaloadings_clusters_pre_def.381	Gene expression feature, curated for PoPS
human_coloncancer_projected_pcaloadings_clusters_pre_def.382	Gene expression feature, curated for PoPS
human_coloncancer_projected_pcaloadings_clusters_pre_def.383	Gene expression feature, curated for PoPS
human_coloncancer_projected_pcaloadings_clusters_pre_def.384	Gene expression feature, curated for PoPS
human_coloncancer_projected_pcaloadings_clusters_pre_def.385	Gene expression feature, curated for PoPS
human_coloncancer_projected_pcaloadings_clusters_pre_def.386	Gene expression feature, curated for PoPS
human_coloncancer_projected_pcaloadings_clusters_pre_def.387	Gene expression feature, curated for PoPS
human_coloncancer_projected_pcaloadings_clusters_pre_def.388	Gene expression feature, curated for PoPS
human_coloncancer_projected_pcaloadings_clusters_pre_def.389	Gene expression feature, curated for PoPS
human_coloncancer_projected_pcaloadings_clusters_pre_def.390	Gene expression feature, curated for PoPS
human_coloncancer_projected_pcaloadings_clusters_pre_def.391	Gene expression feature, curated for PoPS
human_coloncancer_projected_pcaloadings_clusters_pre_def.392	Gene expression feature, curated for PoPS
human_coloncancer_projected_pcaloadings_clusters_pre_def.393	Gene expression feature, curated for PoPS
human_coloncancer_projected_pcaloadings_clusters_pre_def.394	Gene expression feature, curated for PoPS
human_coloncancer_projected_pcaloadings_clusters_pre_def.395	Gene expression feature, curated for PoPS
human_coloncancer_projected_pcaloadings_clusters_pre_def.396	Gene expression feature, curated for PoPS
human_coloncancer_projected_pcaloadings_clusters_pre_def.397	Gene expression feature, curated for PoPS
human_coloncancer_projected_pcaloadings_clusters_pre_def.398	Gene expression feature, curated for PoPS
human_coloncancer_projected_pcaloadings_clusters_pre_def.399	Gene expression feature, curated for PoPS
human_coloncancer_projected_pcaloadings_clusters_pre_def.400	Gene expression feature, curated for PoPS
human_coloncancer_projected_pcaloadings_clusters_pre_def.401	Gene expression feature, curated for PoPS
human_coloncancer_projected_pcaloadings_clusters_pre_def.402	Gene expression feature, curated for PoPS
human_coloncancer_projected_pcaloadings_clusters_pre_def.403	Gene expression feature, curated for PoPS
human_coloncancer_projected_pcaloadings_clusters_pre_def.404	Gene expression feature, curated for PoPS
human_coloncancer_projected_pcaloadings_clusters_pre_def.405	Gene expression feature, curated for PoPS
human_coloncancer_projected_pcaloadings_clusters_pre_def.406	Gene expression feature, curated for PoPS
human_coloncancer_projected_pcaloadings_clusters_pre_def.407	Gene expression feature, curated for PoPS
human_coloncancer_projected_pcaloadings_clusters_pre_def.408	Gene expression feature, curated for PoPS
human_coloncancer_projected_pcaloadings_clusters_pre_def.409	Gene expression feature, curated for PoPS
human_coloncancer_projected_pcaloadings_clusters_pre_def.410	Gene expression feature, curated for PoPS
human_coloncancer_projected_pcaloadings_clusters_pre_def.411	Gene expression feature, curated for PoPS
human_coloncancer_projected_pcaloadings_clusters_pre_def.412	Gene expression feature, curated for PoPS
human_coloncancer_projected_pcaloadings_clusters_pre_def.413	Gene expression feature, curated for PoPS
human_coloncancer_projected_pcaloadings_clusters_pre_def.414	Gene expression feature, curated for PoPS
human_coloncancer_projected_pcaloadings_clusters_pre_def.415	Gene expression feature, curated for PoPS
human_coloncancer_projected_pcaloadings_clusters_pre_def.416	Gene expression feature, curated for PoPS
human_coloncancer_projected_pcaloadings_clusters_pre_def.417	Gene expression feature, curated for PoPS
human_coloncancer_projected_pcaloadings_clusters_pre_def.418	Gene expression feature, curated for PoPS
human_coloncancer_projected_pcaloadings_clusters_pre_def.419	Gene expression feature, curated for PoPS
human_coloncancer_projected_pcaloadings_clusters_pre_def.420	Gene expression feature, curated for PoPS
human_coloncancer_projected_pcaloadings_clusters_pre_def.421	Gene expression feature, curated for PoPS
human_coloncancer_projected_pcaloadings_clusters_pre_def.422	Gene expression feature, curated for PoPS
human_coloncancer_projected_pcaloadings_clusters_pre_def.423	Gene expression feature, curated for PoPS
human_coloncancer_projected_pcaloadings_clusters_pre_def.424	Gene expression feature, curated for PoPS
human_coloncancer_projected_pcaloadings_clusters_pre_def.425	Gene expression feature, curated for PoPS
human_coloncancer_projected_pcaloadings_clusters_pre_def.426	Gene expression feature, curated for PoPS
human_coloncancer_projected_pcaloadings_clusters_pre_def.427	Gene expression feature, curated for PoPS
human_coloncancer_projected_pcaloadings_clusters_pre_def.428	Gene expression feature, curated for PoPS
human_coloncancer_projected_pcaloadings_clusters_pre_def.429	Gene expression feature, curated for PoPS
human_coloncancer_projected_pcaloadings_clusters_pre_def.430	Gene expression feature, curated for PoPS
mouse_brain4_bnst_average_expression.1	Gene expression feature, curated for PoPS
mouse_brain4_bnst_average_expression.2	Gene expression feature, curated for PoPS
mouse_brain4_bnst_average_expression.3	Gene expression feature, curated for PoPS
mouse_brain4_bnst_average_expression.4	Gene expression feature, curated for PoPS
mouse_brain4_bnst_average_expression.5	Gene expression feature, curated for PoPS
mouse_brain4_bnst_average_expression.6	Gene expression feature, curated for PoPS
mouse_brain4_bnst_average_expression.7	Gene expression feature, curated for PoPS
mouse_brain4_bnst_average_expression.8	Gene expression feature, curated for PoPS
mouse_brain4_bnst_average_expression.9	Gene expression feature, curated for PoPS
mouse_brain4_bnst_average_expression.10	Gene expression feature, curated for PoPS
mouse_brain4_bnst_average_expression.11	Gene expression feature, curated for PoPS
mouse_brain4_bnst_average_expression.12	Gene expression feature, curated for PoPS
mouse_brain4_bnst_average_expression.13	Gene expression feature, curated for PoPS
mouse_brain4_bnst_average_expression.14	Gene expression feature, curated for PoPS
mouse_brain4_bnst_average_expression.15	Gene expression feature, curated for PoPS
mouse_brain4_bnst_average_expression.16	Gene expression feature, curated for PoPS
mouse_brain4_bnst_average_expression.17	Gene expression feature, curated for PoPS
mouse_brain4_bnst_average_expression.18	Gene expression feature, curated for PoPS
mouse_brain4_bnst_average_expression.19	Gene expression feature, curated for PoPS
mouse_brain4_bnst_average_expression.20	Gene expression feature, curated for PoPS
mouse_brain4_bnst_average_expression.21	Gene expression feature, curated for PoPS
mouse_brain4_bnst_average_expression.22	Gene expression feature, curated for PoPS
mouse_brain4_bnst_average_expression.23	Gene expression feature, curated for PoPS
mouse_brain4_bnst_average_expression.24	Gene expression feature, curated for PoPS
mouse_brain4_bnst_average_expression.25	Gene expression feature, curated for PoPS
mouse_brain4_bnst_average_expression.26	Gene expression feature, curated for PoPS
mouse_brain4_bnst_average_expression.27	Gene expression feature, curated for PoPS
mouse_brain4_bnst_average_expression.28	Gene expression feature, curated for PoPS
mouse_brain4_bnst_diffexprs_down_genes_clusters.1	Gene expression feature, curated for PoPS
mouse_brain4_bnst_diffexprs_down_genes_clusters.2	Gene expression feature, curated for PoPS
mouse_brain4_bnst_diffexprs_down_genes_clusters.3	Gene expression feature, curated for PoPS
mouse_brain4_bnst_diffexprs_down_genes_clusters.4	Gene expression feature, curated for PoPS
mouse_brain4_bnst_diffexprs_down_genes_clusters.5	Gene expression feature, curated for PoPS
mouse_brain4_bnst_diffexprs_down_genes_clusters.6	Gene expression feature, curated for PoPS
mouse_brain4_bnst_diffexprs_down_genes_clusters.7	Gene expression feature, curated for PoPS
mouse_brain4_bnst_diffexprs_down_genes_clusters.8	Gene expression feature, curated for PoPS
mouse_brain4_bnst_diffexprs_down_genes_clusters.9	Gene expression feature, curated for PoPS
mouse_brain4_bnst_diffexprs_down_genes_clusters.10	Gene expression feature, curated for PoPS
mouse_brain4_bnst_diffexprs_down_genes_clusters.11	Gene expression feature, curated for PoPS
mouse_brain4_bnst_diffexprs_down_genes_clusters.12	Gene expression feature, curated for PoPS
mouse_brain4_bnst_diffexprs_down_genes_clusters.13	Gene expression feature, curated for PoPS
mouse_brain4_bnst_diffexprs_down_genes_clusters.14	Gene expression feature, curated for PoPS
mouse_brain4_bnst_diffexprs_down_genes_clusters.15	Gene expression feature, curated for PoPS
mouse_brain4_bnst_diffexprs_down_genes_clusters.16	Gene expression feature, curated for PoPS
mouse_brain4_bnst_diffexprs_down_genes_clusters.17	Gene expression feature, curated for PoPS
mouse_brain4_bnst_diffexprs_down_genes_clusters.18	Gene expression feature, curated for PoPS
mouse_brain4_bnst_diffexprs_down_genes_clusters.19	Gene expression feature, curated for PoPS
mouse_brain4_bnst_diffexprs_down_genes_clusters.20	Gene expression feature, curated for PoPS
mouse_brain4_bnst_diffexprs_down_genes_clusters.21	Gene expression feature, curated for PoPS
mouse_brain4_bnst_diffexprs_down_genes_clusters.22	Gene expression feature, curated for PoPS
mouse_brain4_bnst_diffexprs_down_genes_clusters.23	Gene expression feature, curated for PoPS
mouse_brain4_bnst_diffexprs_down_genes_clusters.24	Gene expression feature, curated for PoPS
mouse_brain4_bnst_diffexprs_down_genes_clusters.25	Gene expression feature, curated for PoPS
mouse_brain4_bnst_diffexprs_down_genes_clusters.26	Gene expression feature, curated for PoPS
mouse_brain4_bnst_diffexprs_down_genes_clusters.27	Gene expression feature, curated for PoPS
mouse_brain4_bnst_diffexprs_genes_clusters.1	Gene expression feature, curated for PoPS
mouse_brain4_bnst_diffexprs_genes_clusters.2	Gene expression feature, curated for PoPS
mouse_brain4_bnst_diffexprs_genes_clusters.3	Gene expression feature, curated for PoPS
mouse_brain4_bnst_diffexprs_genes_clusters.4	Gene expression feature, curated for PoPS
mouse_brain4_bnst_diffexprs_genes_clusters.5	Gene expression feature, curated for PoPS
mouse_brain4_bnst_diffexprs_genes_clusters.6	Gene expression feature, curated for PoPS
mouse_brain4_bnst_diffexprs_genes_clusters.7	Gene expression feature, curated for PoPS
mouse_brain4_bnst_diffexprs_genes_clusters.8	Gene expression feature, curated for PoPS
mouse_brain4_bnst_diffexprs_genes_clusters.9	Gene expression feature, curated for PoPS
mouse_brain4_bnst_diffexprs_genes_clusters.10	Gene expression feature, curated for PoPS
mouse_brain4_bnst_diffexprs_genes_clusters.11	Gene expression feature, curated for PoPS
mouse_brain4_bnst_diffexprs_genes_clusters.12	Gene expression feature, curated for PoPS
mouse_brain4_bnst_diffexprs_genes_clusters.13	Gene expression feature, curated for PoPS
mouse_brain4_bnst_diffexprs_genes_clusters.14	Gene expression feature, curated for PoPS
mouse_brain4_bnst_diffexprs_genes_clusters.15	Gene expression feature, curated for PoPS
mouse_brain4_bnst_diffexprs_genes_clusters.16	Gene expression feature, curated for PoPS
mouse_brain4_bnst_diffexprs_genes_clusters.17	Gene expression feature, curated for PoPS
mouse_brain4_bnst_diffexprs_genes_clusters.18	Gene expression feature, curated for PoPS
mouse_brain4_bnst_diffexprs_genes_clusters.19	Gene expression feature, curated for PoPS
mouse_brain4_bnst_diffexprs_genes_clusters.20	Gene expression feature, curated for PoPS
mouse_brain4_bnst_diffexprs_genes_clusters.21	Gene expression feature, curated for PoPS
mouse_brain4_bnst_diffexprs_genes_clusters.22	Gene expression feature, curated for PoPS
mouse_brain4_bnst_diffexprs_genes_clusters.23	Gene expression feature, curated for PoPS
mouse_brain4_bnst_diffexprs_genes_clusters.24	Gene expression feature, curated for PoPS
mouse_brain4_bnst_diffexprs_genes_clusters.25	Gene expression feature, curated for PoPS
mouse_brain4_bnst_diffexprs_genes_clusters.26	Gene expression feature, curated for PoPS
mouse_brain4_bnst_diffexprs_genes_clusters.27	Gene expression feature, curated for PoPS
mouse_brain4_bnst_diffexprs_tstat_clusters.1	Gene expression feature, curated for PoPS
mouse_brain4_bnst_diffexprs_tstat_clusters.2	Gene expression feature, curated for PoPS
mouse_brain4_bnst_diffexprs_tstat_clusters.3	Gene expression feature, curated for PoPS
mouse_brain4_bnst_diffexprs_tstat_clusters.4	Gene expression feature, curated for PoPS
mouse_brain4_bnst_diffexprs_tstat_clusters.5	Gene expression feature, curated for PoPS
mouse_brain4_bnst_diffexprs_tstat_clusters.6	Gene expression feature, curated for PoPS
mouse_brain4_bnst_diffexprs_tstat_clusters.7	Gene expression feature, curated for PoPS
mouse_brain4_bnst_diffexprs_tstat_clusters.8	Gene expression feature, curated for PoPS
mouse_brain4_bnst_diffexprs_tstat_clusters.9	Gene expression feature, curated for PoPS
mouse_brain4_bnst_diffexprs_tstat_clusters.10	Gene expression feature, curated for PoPS
mouse_brain4_bnst_diffexprs_tstat_clusters.11	Gene expression feature, curated for PoPS
mouse_brain4_bnst_diffexprs_tstat_clusters.12	Gene expression feature, curated for PoPS
mouse_brain4_bnst_diffexprs_tstat_clusters.13	Gene expression feature, curated for PoPS
mouse_brain4_bnst_diffexprs_tstat_clusters.14	Gene expression feature, curated for PoPS
mouse_brain4_bnst_diffexprs_tstat_clusters.15	Gene expression feature, curated for PoPS
mouse_brain4_bnst_diffexprs_tstat_clusters.16	Gene expression feature, curated for PoPS
mouse_brain4_bnst_diffexprs_tstat_clusters.17	Gene expression feature, curated for PoPS
mouse_brain4_bnst_diffexprs_tstat_clusters.18	Gene expression feature, curated for PoPS
mouse_brain4_bnst_diffexprs_tstat_clusters.19	Gene expression feature, curated for PoPS
mouse_brain4_bnst_diffexprs_tstat_clusters.20	Gene expression feature, curated for PoPS
mouse_brain4_bnst_diffexprs_tstat_clusters.21	Gene expression feature, curated for PoPS
mouse_brain4_bnst_diffexprs_tstat_clusters.22	Gene expression feature, curated for PoPS
mouse_brain4_bnst_diffexprs_tstat_clusters.23	Gene expression feature, curated for PoPS
mouse_brain4_bnst_diffexprs_tstat_clusters.24	Gene expression feature, curated for PoPS
mouse_brain4_bnst_diffexprs_tstat_clusters.25	Gene expression feature, curated for PoPS
mouse_brain4_bnst_diffexprs_tstat_clusters.26	Gene expression feature, curated for PoPS
mouse_brain4_bnst_diffexprs_tstat_clusters.27	Gene expression feature, curated for PoPS
mouse_brain4_bnst_projected_pcaloadings_clusters.1	Gene expression feature, curated for PoPS
mouse_brain4_bnst_projected_pcaloadings_clusters.2	Gene expression feature, curated for PoPS
mouse_brain4_bnst_projected_pcaloadings_clusters.3	Gene expression feature, curated for PoPS
mouse_brain4_bnst_projected_pcaloadings_clusters.4	Gene expression feature, curated for PoPS
mouse_brain4_bnst_projected_pcaloadings_clusters.5	Gene expression feature, curated for PoPS
mouse_brain4_bnst_projected_pcaloadings_clusters.6	Gene expression feature, curated for PoPS
mouse_brain4_bnst_projected_pcaloadings_clusters.7	Gene expression feature, curated for PoPS
mouse_brain4_bnst_projected_pcaloadings_clusters.8	Gene expression feature, curated for PoPS
mouse_brain4_bnst_projected_pcaloadings_clusters.9	Gene expression feature, curated for PoPS
mouse_brain4_bnst_projected_pcaloadings_clusters.10	Gene expression feature, curated for PoPS
mouse_brain4_bnst_projected_pcaloadings_clusters.11	Gene expression feature, curated for PoPS
mouse_brain4_bnst_projected_pcaloadings_clusters.12	Gene expression feature, curated for PoPS
mouse_brain4_bnst_projected_pcaloadings_clusters.13	Gene expression feature, curated for PoPS
mouse_brain4_bnst_projected_pcaloadings_clusters.14	Gene expression feature, curated for PoPS
mouse_brain4_bnst_projected_pcaloadings_clusters.15	Gene expression feature, curated for PoPS
mouse_brain4_bnst_projected_pcaloadings_clusters.16	Gene expression feature, curated for PoPS
mouse_brain4_bnst_projected_pcaloadings_clusters.17	Gene expression feature, curated for PoPS
mouse_brain4_bnst_projected_pcaloadings_clusters.18	Gene expression feature, curated for PoPS
mouse_brain4_bnst_projected_pcaloadings_clusters.19	Gene expression feature, curated for PoPS
mouse_brain4_bnst_projected_pcaloadings_clusters.20	Gene expression feature, curated for PoPS
mouse_brain4_bnst_projected_pcaloadings_clusters.21	Gene expression feature, curated for PoPS
mouse_brain4_bnst_projected_pcaloadings_clusters.22	Gene expression feature, curated for PoPS
mouse_brain4_bnst_projected_pcaloadings_clusters.23	Gene expression feature, curated for PoPS
mouse_brain4_bnst_projected_pcaloadings_clusters.24	Gene expression feature, curated for PoPS
mouse_brain4_bnst_projected_pcaloadings_clusters.25	Gene expression feature, curated for PoPS
mouse_brain4_bnst_projected_pcaloadings_clusters.26	Gene expression feature, curated for PoPS
mouse_brain4_bnst_projected_pcaloadings_clusters.27	Gene expression feature, curated for PoPS
mouse_brain4_bnst_projected_pcaloadings_clusters.28	Gene expression feature, curated for PoPS
mouse_brain4_bnst_projected_pcaloadings_clusters.29	Gene expression feature, curated for PoPS
mouse_brain4_bnst_projected_pcaloadings_clusters.30	Gene expression feature, curated for PoPS
mouse_brain4_bnst_projected_pcaloadings_clusters.31	Gene expression feature, curated for PoPS
mouse_brain4_bnst_projected_pcaloadings_clusters.32	Gene expression feature, curated for PoPS
mouse_brain4_bnst_projected_pcaloadings_clusters.33	Gene expression feature, curated for PoPS
mouse_brain4_bnst_projected_pcaloadings_clusters.34	Gene expression feature, curated for PoPS
mouse_brain4_bnst_projected_pcaloadings_clusters.35	Gene expression feature, curated for PoPS
mouse_brain4_bnst_projected_pcaloadings_clusters.36	Gene expression feature, curated for PoPS
mouse_brain4_bnst_projected_pcaloadings_clusters.37	Gene expression feature, curated for PoPS
mouse_brain4_bnst_projected_pcaloadings_clusters.38	Gene expression feature, curated for PoPS
mouse_brain4_bnst_projected_pcaloadings_clusters.39	Gene expression feature, curated for PoPS
mouse_brain4_bnst_projected_pcaloadings_clusters.40	Gene expression feature, curated for PoPS
mouse_brain4_bnst_projected_pcaloadings_clusters.41	Gene expression feature, curated for PoPS
mouse_brain4_bnst_projected_pcaloadings_clusters.42	Gene expression feature, curated for PoPS
mouse_brain4_bnst_projected_pcaloadings_clusters.43	Gene expression feature, curated for PoPS
mouse_brain4_bnst_projected_pcaloadings_clusters.44	Gene expression feature, curated for PoPS
mouse_brain4_bnst_projected_pcaloadings_clusters.45	Gene expression feature, curated for PoPS
mouse_brain4_bnst_projected_pcaloadings_clusters.46	Gene expression feature, curated for PoPS
mouse_brain4_bnst_projected_pcaloadings_clusters.47	Gene expression feature, curated for PoPS
mouse_brain4_bnst_projected_pcaloadings_clusters.48	Gene expression feature, curated for PoPS
mouse_brain4_bnst_projected_pcaloadings_clusters.49	Gene expression feature, curated for PoPS
mouse_brain4_bnst_projected_pcaloadings_clusters.50	Gene expression feature, curated for PoPS
mouse_brain4_bnst_projected_pcaloadings_clusters.51	Gene expression feature, curated for PoPS
mouse_brain4_bnst_projected_pcaloadings_clusters.52	Gene expression feature, curated for PoPS
mouse_brain4_bnst_projected_pcaloadings_clusters.53	Gene expression feature, curated for PoPS
mouse_brain4_bnst_projected_pcaloadings_clusters.54	Gene expression feature, curated for PoPS
mouse_brain4_bnst_projected_pcaloadings_clusters.55	Gene expression feature, curated for PoPS
mouse_brain4_bnst_projected_pcaloadings_clusters.56	Gene expression feature, curated for PoPS
mouse_brain4_bnst_projected_pcaloadings_clusters.57	Gene expression feature, curated for PoPS
mouse_brain4_bnst_projected_pcaloadings_clusters.58	Gene expression feature, curated for PoPS
mouse_brain4_bnst_projected_pcaloadings_clusters.59	Gene expression feature, curated for PoPS
mouse_brain4_bnst_projected_pcaloadings_clusters.60	Gene expression feature, curated for PoPS
mouse_brain4_bnst_projected_pcaloadings_clusters.61	Gene expression feature, curated for PoPS
mouse_brain4_bnst_projected_pcaloadings_clusters.62	Gene expression feature, curated for PoPS
mouse_brain4_bnst_projected_pcaloadings_clusters.63	Gene expression feature, curated for PoPS
mouse_brain4_bnst_projected_pcaloadings_clusters.64	Gene expression feature, curated for PoPS
mouse_brain4_bnst_projected_pcaloadings_clusters.65	Gene expression feature, curated for PoPS
mouse_brain4_bnst_projected_pcaloadings_clusters.66	Gene expression feature, curated for PoPS
mouse_brain4_bnst_projected_pcaloadings_clusters.67	Gene expression feature, curated for PoPS
mouse_brain4_bnst_projected_pcaloadings_clusters.68	Gene expression feature, curated for PoPS
mouse_brain4_bnst_projected_pcaloadings_clusters.69	Gene expression feature, curated for PoPS
mouse_brain4_bnst_projected_pcaloadings_clusters.70	Gene expression feature, curated for PoPS
mouse_brain4_bnst_projected_pcaloadings_clusters.71	Gene expression feature, curated for PoPS
mouse_brain4_bnst_projected_pcaloadings_clusters.72	Gene expression feature, curated for PoPS
mouse_brain4_bnst_projected_pcaloadings_clusters.73	Gene expression feature, curated for PoPS
mouse_brain4_bnst_projected_pcaloadings_clusters.74	Gene expression feature, curated for PoPS
mouse_brain4_bnst_projected_pcaloadings_clusters.75	Gene expression feature, curated for PoPS
mouse_brain4_bnst_projected_pcaloadings_clusters.76	Gene expression feature, curated for PoPS
mouse_brain4_bnst_projected_pcaloadings_clusters.77	Gene expression feature, curated for PoPS
mouse_brain4_bnst_projected_pcaloadings_clusters.78	Gene expression feature, curated for PoPS
mouse_brain4_bnst_projected_pcaloadings_clusters.79	Gene expression feature, curated for PoPS
mouse_brain4_bnst_projected_pcaloadings_clusters.80	Gene expression feature, curated for PoPS
mouse_brain4_bnst_projected_pcaloadings_clusters.81	Gene expression feature, curated for PoPS
mouse_brain4_bnst_projected_pcaloadings_clusters.82	Gene expression feature, curated for PoPS
mouse_brain4_bnst_projected_pcaloadings_clusters.83	Gene expression feature, curated for PoPS
mouse_brain4_bnst_projected_pcaloadings_clusters.84	Gene expression feature, curated for PoPS
mouse_brain4_bnst_projected_pcaloadings_clusters.85	Gene expression feature, curated for PoPS
mouse_brain4_bnst_projected_pcaloadings_clusters.86	Gene expression feature, curated for PoPS
mouse_brain4_bnst_projected_pcaloadings_clusters.87	Gene expression feature, curated for PoPS
mouse_brain4_bnst_projected_pcaloadings_clusters.88	Gene expression feature, curated for PoPS
mouse_brain4_bnst_projected_pcaloadings_clusters.89	Gene expression feature, curated for PoPS
mouse_brain4_bnst_projected_pcaloadings_clusters.90	Gene expression feature, curated for PoPS
mouse_brain4_bnst_projected_pcaloadings_clusters.91	Gene expression feature, curated for PoPS
mouse_brain4_bnst_projected_pcaloadings_clusters.92	Gene expression feature, curated for PoPS
mouse_brain4_bnst_projected_pcaloadings_clusters.93	Gene expression feature, curated for PoPS
mouse_brain4_bnst_projected_pcaloadings_clusters.94	Gene expression feature, curated for PoPS
mouse_brain4_bnst_projected_pcaloadings_clusters.95	Gene expression feature, curated for PoPS
mouse_brain4_bnst_projected_pcaloadings_clusters.96	Gene expression feature, curated for PoPS
mouse_brain4_bnst_projected_pcaloadings_clusters.97	Gene expression feature, curated for PoPS
mouse_brain4_bnst_projected_pcaloadings_clusters.98	Gene expression feature, curated for PoPS
mouse_brain4_bnst_projected_pcaloadings_clusters.99	Gene expression feature, curated for PoPS
mouse_brain4_bnst_projected_pcaloadings_clusters.100	Gene expression feature, curated for PoPS
mouse_brain4_bnst_projected_pcaloadings_clusters.101	Gene expression feature, curated for PoPS
mouse_brain4_bnst_projected_pcaloadings_clusters.102	Gene expression feature, curated for PoPS
mouse_brain4_bnst_projected_pcaloadings_clusters.103	Gene expression feature, curated for PoPS
mouse_brain4_bnst_projected_pcaloadings_clusters.104	Gene expression feature, curated for PoPS
mouse_brain4_bnst_projected_pcaloadings_clusters.105	Gene expression feature, curated for PoPS
mouse_brain4_bnst_projected_pcaloadings_clusters.106	Gene expression feature, curated for PoPS
mouse_brain4_bnst_projected_pcaloadings_clusters.107	Gene expression feature, curated for PoPS
mouse_brain4_bnst_projected_pcaloadings_clusters.108	Gene expression feature, curated for PoPS
mouse_brain4_bnst_projected_pcaloadings_clusters.109	Gene expression feature, curated for PoPS
mouse_brain4_bnst_projected_pcaloadings_clusters.110	Gene expression feature, curated for PoPS
mouse_brain4_bnst_projected_pcaloadings_clusters.111	Gene expression feature, curated for PoPS
mouse_brain4_bnst_projected_pcaloadings_clusters.112	Gene expression feature, curated for PoPS
mouse_brain4_bnst_projected_pcaloadings_clusters.113	Gene expression feature, curated for PoPS
mouse_brain4_bnst_projected_pcaloadings_clusters.114	Gene expression feature, curated for PoPS
mouse_brain4_bnst_projected_pcaloadings_clusters.115	Gene expression feature, curated for PoPS
mouse_brain4_bnst_projected_pcaloadings_clusters.116	Gene expression feature, curated for PoPS
mouse_brain4_bnst_projected_pcaloadings_clusters.117	Gene expression feature, curated for PoPS
mouse_brain4_bnst_projected_pcaloadings_clusters.118	Gene expression feature, curated for PoPS
mouse_brain4_bnst_projected_pcaloadings_clusters.119	Gene expression feature, curated for PoPS
mouse_brain4_bnst_projected_pcaloadings_clusters.120	Gene expression feature, curated for PoPS
mouse_brain4_bnst_projected_pcaloadings_clusters.121	Gene expression feature, curated for PoPS
mouse_brain4_bnst_projected_pcaloadings_clusters.122	Gene expression feature, curated for PoPS
mouse_brain4_bnst_projected_pcaloadings_clusters.123	Gene expression feature, curated for PoPS
mouse_brain4_bnst_projected_pcaloadings_clusters.124	Gene expression feature, curated for PoPS
mouse_brain4_bnst_projected_pcaloadings_clusters.125	Gene expression feature, curated for PoPS
mouse_brain4_bnst_projected_pcaloadings_clusters.126	Gene expression feature, curated for PoPS
mouse_brain4_bnst_projected_pcaloadings_clusters.127	Gene expression feature, curated for PoPS
mouse_brain4_bnst_projected_pcaloadings_clusters.128	Gene expression feature, curated for PoPS
mouse_brain4_bnst_projected_pcaloadings_clusters.129	Gene expression feature, curated for PoPS
mouse_brain4_bnst_projected_pcaloadings_clusters.130	Gene expression feature, curated for PoPS
mouse_brain4_bnst_projected_pcaloadings_clusters.131	Gene expression feature, curated for PoPS
mouse_brain4_bnst_projected_pcaloadings_clusters.132	Gene expression feature, curated for PoPS
mouse_brain4_bnst_projected_pcaloadings_clusters.133	Gene expression feature, curated for PoPS
mouse_brain4_bnst_projected_pcaloadings_clusters.134	Gene expression feature, curated for PoPS
mouse_brain4_bnst_projected_pcaloadings_clusters.135	Gene expression feature, curated for PoPS
mouse_brain4_bnst_projected_pcaloadings_clusters.136	Gene expression feature, curated for PoPS
mouse_brain4_bnst_projected_pcaloadings_clusters.137	Gene expression feature, curated for PoPS
mouse_brain4_bnst_projected_pcaloadings_clusters.138	Gene expression feature, curated for PoPS
mouse_brain4_bnst_projected_pcaloadings_clusters.139	Gene expression feature, curated for PoPS
mouse_brain4_bnst_projected_pcaloadings_clusters.140	Gene expression feature, curated for PoPS
mouse_brain4_bnst_projected_pcaloadings_clusters.141	Gene expression feature, curated for PoPS
mouse_brain4_bnst_projected_pcaloadings_clusters.142	Gene expression feature, curated for PoPS
mouse_brain4_bnst_projected_pcaloadings_clusters.143	Gene expression feature, curated for PoPS
mouse_brain4_bnst_projected_pcaloadings_clusters.144	Gene expression feature, curated for PoPS
mouse_brain4_bnst_projected_pcaloadings_clusters.145	Gene expression feature, curated for PoPS
mouse_brain4_bnst_projected_pcaloadings_clusters.146	Gene expression feature, curated for PoPS
mouse_brain4_bnst_projected_pcaloadings_clusters.147	Gene expression feature, curated for PoPS
mouse_brain4_bnst_projected_pcaloadings_clusters.148	Gene expression feature, curated for PoPS
mouse_brain4_bnst_projected_pcaloadings_clusters.149	Gene expression feature, curated for PoPS
mouse_brain4_bnst_projected_pcaloadings_clusters.150	Gene expression feature, curated for PoPS
mouse_brain4_bnst_projected_pcaloadings_clusters.151	Gene expression feature, curated for PoPS
mouse_brain4_bnst_projected_pcaloadings_clusters.152	Gene expression feature, curated for PoPS
mouse_brain4_bnst_projected_pcaloadings_clusters.153	Gene expression feature, curated for PoPS
mouse_brain4_bnst_projected_pcaloadings_clusters.154	Gene expression feature, curated for PoPS
mouse_brain4_bnst_projected_pcaloadings_clusters.155	Gene expression feature, curated for PoPS
mouse_brain4_bnst_projected_pcaloadings_clusters.156	Gene expression feature, curated for PoPS
mouse_brain4_bnst_projected_pcaloadings_clusters.157	Gene expression feature, curated for PoPS
mouse_brain4_bnst_projected_pcaloadings_clusters.158	Gene expression feature, curated for PoPS
mouse_brain4_bnst_projected_pcaloadings_clusters.159	Gene expression feature, curated for PoPS
mouse_brain4_bnst_projected_pcaloadings_clusters.160	Gene expression feature, curated for PoPS
mouse_brain4_bnst_projected_pcaloadings_clusters.161	Gene expression feature, curated for PoPS
mouse_brain4_bnst_projected_pcaloadings_clusters.162	Gene expression feature, curated for PoPS
mouse_brain4_bnst_projected_pcaloadings_clusters.163	Gene expression feature, curated for PoPS
mouse_brain4_bnst_projected_pcaloadings_clusters.164	Gene expression feature, curated for PoPS
mouse_brain4_bnst_projected_pcaloadings_clusters.165	Gene expression feature, curated for PoPS
mouse_brain4_bnst_projected_pcaloadings_clusters.166	Gene expression feature, curated for PoPS
mouse_brain4_bnst_projected_pcaloadings_clusters.167	Gene expression feature, curated for PoPS
mouse_brain4_bnst_projected_pcaloadings_clusters.168	Gene expression feature, curated for PoPS
mouse_brain4_bnst_projected_pcaloadings_clusters.169	Gene expression feature, curated for PoPS
mouse_brain4_bnst_projected_pcaloadings_clusters.170	Gene expression feature, curated for PoPS
mouse_brain4_bnst_projected_pcaloadings_clusters.171	Gene expression feature, curated for PoPS
mouse_brain4_bnst_projected_pcaloadings_clusters.172	Gene expression feature, curated for PoPS
mouse_brain4_bnst_projected_pcaloadings_clusters.173	Gene expression feature, curated for PoPS
mouse_brain4_bnst_projected_pcaloadings_clusters.174	Gene expression feature, curated for PoPS
mouse_brain4_bnst_projected_pcaloadings_clusters.175	Gene expression feature, curated for PoPS
mouse_brain4_bnst_projected_pcaloadings_clusters.176	Gene expression feature, curated for PoPS
mouse_brain4_bnst_projected_pcaloadings_clusters.177	Gene expression feature, curated for PoPS
mouse_brain4_bnst_projected_pcaloadings_clusters.178	Gene expression feature, curated for PoPS
mouse_brain4_bnst_projected_pcaloadings_clusters.179	Gene expression feature, curated for PoPS
mouse_brain4_bnst_projected_pcaloadings_clusters.180	Gene expression feature, curated for PoPS
mouse_brain4_bnst_projected_pcaloadings_clusters.181	Gene expression feature, curated for PoPS
mouse_brain4_bnst_projected_pcaloadings_clusters.182	Gene expression feature, curated for PoPS
mouse_brain4_bnst_projected_pcaloadings_clusters.183	Gene expression feature, curated for PoPS
mouse_brain4_bnst_projected_pcaloadings_clusters.184	Gene expression feature, curated for PoPS
mouse_brain4_bnst_projected_pcaloadings_clusters.185	Gene expression feature, curated for PoPS
mouse_brain4_bnst_projected_pcaloadings_clusters.186	Gene expression feature, curated for PoPS
mouse_brain4_bnst_projected_pcaloadings_clusters.187	Gene expression feature, curated for PoPS
mouse_brain4_bnst_projected_pcaloadings_clusters.188	Gene expression feature, curated for PoPS
mouse_brain4_bnst_projected_pcaloadings_clusters.189	Gene expression feature, curated for PoPS
mouse_brain4_bnst_projected_pcaloadings_clusters.190	Gene expression feature, curated for PoPS
mouse_brain4_bnst_projected_pcaloadings_clusters.191	Gene expression feature, curated for PoPS
mouse_brain4_bnst_projected_pcaloadings_clusters.192	Gene expression feature, curated for PoPS
mouse_brain4_bnst_projected_pcaloadings_clusters.193	Gene expression feature, curated for PoPS
mouse_brain4_bnst_projected_pcaloadings_clusters.194	Gene expression feature, curated for PoPS
mouse_brain4_bnst_projected_pcaloadings_clusters.195	Gene expression feature, curated for PoPS
mouse_brain4_bnst_projected_pcaloadings_clusters.196	Gene expression feature, curated for PoPS
mouse_brain4_bnst_projected_pcaloadings_clusters.197	Gene expression feature, curated for PoPS
mouse_brain4_bnst_projected_pcaloadings_clusters.198	Gene expression feature, curated for PoPS
mouse_brain4_bnst_projected_pcaloadings_clusters.199	Gene expression feature, curated for PoPS
mouse_brain4_bnst_projected_pcaloadings_clusters.200	Gene expression feature, curated for PoPS
mouse_brain4_bnst_projected_pcaloadings_clusters.201	Gene expression feature, curated for PoPS
mouse_brain4_bnst_projected_pcaloadings_clusters.202	Gene expression feature, curated for PoPS
mouse_brain4_bnst_projected_pcaloadings_clusters.203	Gene expression feature, curated for PoPS
mouse_brain4_bnst_projected_pcaloadings_clusters.204	Gene expression feature, curated for PoPS
mouse_brain4_bnst_projected_pcaloadings_clusters.205	Gene expression feature, curated for PoPS
mouse_brain4_bnst_projected_pcaloadings_clusters.206	Gene expression feature, curated for PoPS
mouse_brain4_bnst_projected_pcaloadings_clusters.207	Gene expression feature, curated for PoPS
mouse_brain4_bnst_projected_pcaloadings_clusters.208	Gene expression feature, curated for PoPS
mouse_brain4_bnst_projected_pcaloadings_clusters.209	Gene expression feature, curated for PoPS
mouse_brain4_bnst_projected_pcaloadings_clusters.210	Gene expression feature, curated for PoPS
mouse_brain4_bnst_projected_pcaloadings_clusters.211	Gene expression feature, curated for PoPS
mouse_brain4_bnst_projected_pcaloadings_clusters.212	Gene expression feature, curated for PoPS
mouse_brain4_bnst_projected_pcaloadings_clusters.213	Gene expression feature, curated for PoPS
mouse_brain4_bnst_projected_pcaloadings_clusters.214	Gene expression feature, curated for PoPS
mouse_brain4_bnst_projected_pcaloadings_clusters.215	Gene expression feature, curated for PoPS
mouse_brain4_bnst_projected_pcaloadings_clusters.216	Gene expression feature, curated for PoPS
mouse_brain4_bnst_projected_pcaloadings_clusters.217	Gene expression feature, curated for PoPS
mouse_brain4_bnst_projected_pcaloadings_clusters.218	Gene expression feature, curated for PoPS
mouse_brain4_bnst_projected_pcaloadings_clusters.219	Gene expression feature, curated for PoPS
mouse_brain4_bnst_projected_pcaloadings_clusters.220	Gene expression feature, curated for PoPS
mouse_brain4_bnst_projected_pcaloadings_clusters.221	Gene expression feature, curated for PoPS
mouse_brain4_bnst_projected_pcaloadings_clusters.222	Gene expression feature, curated for PoPS
mouse_brain4_bnst_projected_pcaloadings_clusters.223	Gene expression feature, curated for PoPS
mouse_brain4_bnst_projected_pcaloadings_clusters.224	Gene expression feature, curated for PoPS
mouse_brain4_bnst_projected_pcaloadings_clusters.225	Gene expression feature, curated for PoPS
mouse_brain4_bnst_projected_pcaloadings_clusters.226	Gene expression feature, curated for PoPS
mouse_brain4_bnst_projected_pcaloadings_clusters.227	Gene expression feature, curated for PoPS
mouse_brain4_bnst_projected_pcaloadings_clusters.228	Gene expression feature, curated for PoPS
mouse_brain4_bnst_projected_pcaloadings_clusters.229	Gene expression feature, curated for PoPS
mouse_brain4_bnst_projected_pcaloadings_clusters.230	Gene expression feature, curated for PoPS
mouse_brain4_bnst_projected_pcaloadings_clusters.231	Gene expression feature, curated for PoPS
mouse_brain4_bnst_projected_pcaloadings_clusters.232	Gene expression feature, curated for PoPS
mouse_brain4_bnst_projected_pcaloadings_clusters.233	Gene expression feature, curated for PoPS
mouse_brain4_bnst_projected_pcaloadings_clusters.234	Gene expression feature, curated for PoPS
mouse_brain4_bnst_projected_pcaloadings_clusters.235	Gene expression feature, curated for PoPS
mouse_brain4_bnst_projected_pcaloadings_clusters.236	Gene expression feature, curated for PoPS
mouse_brain4_bnst_projected_pcaloadings_clusters.237	Gene expression feature, curated for PoPS
mouse_brain4_bnst_projected_pcaloadings_clusters.238	Gene expression feature, curated for PoPS
mouse_brain4_bnst_projected_pcaloadings_clusters.239	Gene expression feature, curated for PoPS
mouse_brain4_bnst_projected_pcaloadings_clusters.240	Gene expression feature, curated for PoPS
mouse_brain4_bnst_projected_pcaloadings_clusters.241	Gene expression feature, curated for PoPS
mouse_brain4_bnst_projected_pcaloadings_clusters.242	Gene expression feature, curated for PoPS
mouse_brain4_bnst_projected_pcaloadings_clusters.243	Gene expression feature, curated for PoPS
mouse_brain4_bnst_projected_pcaloadings_clusters.244	Gene expression feature, curated for PoPS
mouse_brain4_bnst_projected_pcaloadings_clusters.245	Gene expression feature, curated for PoPS
mouse_brain4_bnst_projected_pcaloadings_clusters.246	Gene expression feature, curated for PoPS
mouse_brain4_bnst_projected_pcaloadings_clusters.247	Gene expression feature, curated for PoPS
mouse_brain4_bnst_projected_pcaloadings_clusters.248	Gene expression feature, curated for PoPS
mouse_brain4_bnst_projected_pcaloadings_clusters.249	Gene expression feature, curated for PoPS
mouse_brain4_bnst_projected_pcaloadings_clusters.250	Gene expression feature, curated for PoPS
mouse_brain4_bnst_projected_pcaloadings_clusters.251	Gene expression feature, curated for PoPS
mouse_brain4_bnst_projected_pcaloadings_clusters.252	Gene expression feature, curated for PoPS
mouse_brain4_bnst_projected_pcaloadings_clusters.253	Gene expression feature, curated for PoPS
mouse_brain4_bnst_projected_pcaloadings_clusters.254	Gene expression feature, curated for PoPS
mouse_brain4_bnst_projected_pcaloadings_clusters.255	Gene expression feature, curated for PoPS
mouse_brain4_bnst_projected_pcaloadings_clusters.256	Gene expression feature, curated for PoPS
mouse_brain4_bnst_projected_pcaloadings_clusters.257	Gene expression feature, curated for PoPS
mouse_brain4_bnst_projected_pcaloadings_clusters.258	Gene expression feature, curated for PoPS
mouse_brain4_bnst_projected_pcaloadings_clusters.259	Gene expression feature, curated for PoPS
mouse_brain4_bnst_projected_pcaloadings_clusters.260	Gene expression feature, curated for PoPS
mouse_brain4_bnst_projected_pcaloadings_clusters.261	Gene expression feature, curated for PoPS
mouse_brain4_bnst_projected_pcaloadings_clusters.262	Gene expression feature, curated for PoPS
mouse_brain4_bnst_projected_pcaloadings_clusters.263	Gene expression feature, curated for PoPS
mouse_brain4_bnst_projected_pcaloadings_clusters.264	Gene expression feature, curated for PoPS
mouse_brain4_bnst_projected_pcaloadings_clusters.265	Gene expression feature, curated for PoPS
mouse_brain4_bnst_projected_pcaloadings_clusters.266	Gene expression feature, curated for PoPS
mouse_brain4_bnst_projected_pcaloadings_clusters.267	Gene expression feature, curated for PoPS
mouse_brain4_bnst_projected_pcaloadings_clusters.268	Gene expression feature, curated for PoPS
mouse_brain4_bnst_projected_pcaloadings_clusters.269	Gene expression feature, curated for PoPS
mouse_brain4_bnst_projected_pcaloadings_clusters.270	Gene expression feature, curated for PoPS
human_csf_average_expression.1	Gene expression feature, curated for PoPS
human_csf_average_expression.2	Gene expression feature, curated for PoPS
human_csf_average_expression.3	Gene expression feature, curated for PoPS
human_csf_average_expression.4	Gene expression feature, curated for PoPS
human_csf_average_expression.5	Gene expression feature, curated for PoPS
human_csf_average_expression.6	Gene expression feature, curated for PoPS
human_csf_average_expression.7	Gene expression feature, curated for PoPS
human_csf_average_expression.8	Gene expression feature, curated for PoPS
human_csf_average_expression.9	Gene expression feature, curated for PoPS
human_csf_average_expression.10	Gene expression feature, curated for PoPS
human_csf_average_expression.11	Gene expression feature, curated for PoPS
human_csf_average_expression.12	Gene expression feature, curated for PoPS
human_csf_diffexprs_down_genes_clusters.1	Gene expression feature, curated for PoPS
human_csf_diffexprs_down_genes_clusters.2	Gene expression feature, curated for PoPS
human_csf_diffexprs_down_genes_clusters.3	Gene expression feature, curated for PoPS
human_csf_diffexprs_down_genes_clusters.4	Gene expression feature, curated for PoPS
human_csf_diffexprs_down_genes_clusters.5	Gene expression feature, curated for PoPS
human_csf_diffexprs_down_genes_clusters.6	Gene expression feature, curated for PoPS
human_csf_diffexprs_down_genes_clusters.7	Gene expression feature, curated for PoPS
human_csf_diffexprs_down_genes_clusters.8	Gene expression feature, curated for PoPS
human_csf_diffexprs_down_genes_clusters.9	Gene expression feature, curated for PoPS
human_csf_diffexprs_down_genes_clusters.10	Gene expression feature, curated for PoPS
human_csf_diffexprs_down_genes_clusters.11	Gene expression feature, curated for PoPS
human_csf_diffexprs_genes_clusters.1	Gene expression feature, curated for PoPS
human_csf_diffexprs_genes_clusters.2	Gene expression feature, curated for PoPS
human_csf_diffexprs_genes_clusters.3	Gene expression feature, curated for PoPS
human_csf_diffexprs_genes_clusters.4	Gene expression feature, curated for PoPS
human_csf_diffexprs_genes_clusters.5	Gene expression feature, curated for PoPS
human_csf_diffexprs_genes_clusters.6	Gene expression feature, curated for PoPS
human_csf_diffexprs_genes_clusters.7	Gene expression feature, curated for PoPS
human_csf_diffexprs_genes_clusters.8	Gene expression feature, curated for PoPS
human_csf_diffexprs_genes_clusters.9	Gene expression feature, curated for PoPS
human_csf_diffexprs_genes_clusters.10	Gene expression feature, curated for PoPS
human_csf_diffexprs_genes_clusters.11	Gene expression feature, curated for PoPS
human_csf_diffexprs_tstat_clusters.1	Gene expression feature, curated for PoPS
human_csf_diffexprs_tstat_clusters.2	Gene expression feature, curated for PoPS
human_csf_diffexprs_tstat_clusters.3	Gene expression feature, curated for PoPS
human_csf_diffexprs_tstat_clusters.4	Gene expression feature, curated for PoPS
human_csf_diffexprs_tstat_clusters.5	Gene expression feature, curated for PoPS
human_csf_diffexprs_tstat_clusters.6	Gene expression feature, curated for PoPS
human_csf_diffexprs_tstat_clusters.7	Gene expression feature, curated for PoPS
human_csf_diffexprs_tstat_clusters.8	Gene expression feature, curated for PoPS
human_csf_diffexprs_tstat_clusters.9	Gene expression feature, curated for PoPS
human_csf_diffexprs_tstat_clusters.10	Gene expression feature, curated for PoPS
human_csf_diffexprs_tstat_clusters.11	Gene expression feature, curated for PoPS
human_csf_projected_icaloadings.1	Gene expression feature, curated for PoPS
human_csf_projected_icaloadings.2	Gene expression feature, curated for PoPS
human_csf_projected_icaloadings.3	Gene expression feature, curated for PoPS
human_csf_projected_icaloadings.4	Gene expression feature, curated for PoPS
human_csf_projected_icaloadings.5	Gene expression feature, curated for PoPS
human_csf_projected_icaloadings.6	Gene expression feature, curated for PoPS
human_csf_projected_icaloadings.7	Gene expression feature, curated for PoPS
human_csf_projected_icaloadings.8	Gene expression feature, curated for PoPS
human_csf_projected_icaloadings.9	Gene expression feature, curated for PoPS
human_csf_projected_icaloadings.10	Gene expression feature, curated for PoPS
human_csf_projected_icaloadings.11	Gene expression feature, curated for PoPS
human_csf_projected_icaloadings.12	Gene expression feature, curated for PoPS
human_csf_projected_icaloadings.13	Gene expression feature, curated for PoPS
human_csf_projected_icaloadings.14	Gene expression feature, curated for PoPS
human_csf_projected_icaloadings.15	Gene expression feature, curated for PoPS
human_csf_projected_icaloadings.16	Gene expression feature, curated for PoPS
human_csf_projected_icaloadings.17	Gene expression feature, curated for PoPS
human_csf_projected_icaloadings.18	Gene expression feature, curated for PoPS
human_csf_projected_icaloadings.19	Gene expression feature, curated for PoPS
human_csf_projected_icaloadings.20	Gene expression feature, curated for PoPS
human_csf_projected_icaloadings.21	Gene expression feature, curated for PoPS
human_csf_projected_icaloadings.22	Gene expression feature, curated for PoPS
human_csf_projected_icaloadings.23	Gene expression feature, curated for PoPS
human_csf_projected_icaloadings.24	Gene expression feature, curated for PoPS
human_csf_projected_icaloadings.25	Gene expression feature, curated for PoPS
human_csf_projected_icaloadings.26	Gene expression feature, curated for PoPS
human_csf_projected_icaloadings.27	Gene expression feature, curated for PoPS
human_csf_projected_icaloadings.28	Gene expression feature, curated for PoPS
human_csf_projected_icaloadings.29	Gene expression feature, curated for PoPS
human_csf_projected_icaloadings.30	Gene expression feature, curated for PoPS
human_csf_projected_pcaloadings.1	Gene expression feature, curated for PoPS
human_csf_projected_pcaloadings.2	Gene expression feature, curated for PoPS
human_csf_projected_pcaloadings.3	Gene expression feature, curated for PoPS
human_csf_projected_pcaloadings.4	Gene expression feature, curated for PoPS
human_csf_projected_pcaloadings.5	Gene expression feature, curated for PoPS
human_csf_projected_pcaloadings.6	Gene expression feature, curated for PoPS
human_csf_projected_pcaloadings.7	Gene expression feature, curated for PoPS
human_csf_projected_pcaloadings.8	Gene expression feature, curated for PoPS
human_csf_projected_pcaloadings.9	Gene expression feature, curated for PoPS
human_csf_projected_pcaloadings.10	Gene expression feature, curated for PoPS
human_csf_projected_pcaloadings.11	Gene expression feature, curated for PoPS
human_csf_projected_pcaloadings.12	Gene expression feature, curated for PoPS
human_csf_projected_pcaloadings.13	Gene expression feature, curated for PoPS
human_csf_projected_pcaloadings.14	Gene expression feature, curated for PoPS
human_csf_projected_pcaloadings.15	Gene expression feature, curated for PoPS
human_csf_projected_pcaloadings.16	Gene expression feature, curated for PoPS
human_csf_projected_pcaloadings.17	Gene expression feature, curated for PoPS
human_csf_projected_pcaloadings.18	Gene expression feature, curated for PoPS
human_csf_projected_pcaloadings.19	Gene expression feature, curated for PoPS
human_csf_projected_pcaloadings.20	Gene expression feature, curated for PoPS
human_csf_projected_pcaloadings.21	Gene expression feature, curated for PoPS
human_csf_projected_pcaloadings.22	Gene expression feature, curated for PoPS
human_csf_projected_pcaloadings.23	Gene expression feature, curated for PoPS
human_csf_projected_pcaloadings.24	Gene expression feature, curated for PoPS
human_csf_projected_pcaloadings.25	Gene expression feature, curated for PoPS
human_csf_projected_pcaloadings.26	Gene expression feature, curated for PoPS
human_csf_projected_pcaloadings.27	Gene expression feature, curated for PoPS
human_csf_projected_pcaloadings.28	Gene expression feature, curated for PoPS
human_csf_projected_pcaloadings.29	Gene expression feature, curated for PoPS
human_csf_projected_pcaloadings.30	Gene expression feature, curated for PoPS
human_csf_projected_pcaloadings.31	Gene expression feature, curated for PoPS
human_csf_projected_pcaloadings.32	Gene expression feature, curated for PoPS
human_csf_projected_pcaloadings.33	Gene expression feature, curated for PoPS
human_csf_projected_pcaloadings.34	Gene expression feature, curated for PoPS
human_csf_projected_pcaloadings.35	Gene expression feature, curated for PoPS
human_csf_projected_pcaloadings.36	Gene expression feature, curated for PoPS
human_csf_projected_pcaloadings.37	Gene expression feature, curated for PoPS
human_csf_projected_pcaloadings.38	Gene expression feature, curated for PoPS
human_csf_projected_pcaloadings.39	Gene expression feature, curated for PoPS
human_csf_projected_pcaloadings.40	Gene expression feature, curated for PoPS
human_csf_projected_pcaloadings.41	Gene expression feature, curated for PoPS
human_csf_projected_pcaloadings.42	Gene expression feature, curated for PoPS
human_csf_projected_pcaloadings.43	Gene expression feature, curated for PoPS
human_csf_projected_pcaloadings.44	Gene expression feature, curated for PoPS
human_csf_projected_pcaloadings.45	Gene expression feature, curated for PoPS
human_csf_projected_pcaloadings.46	Gene expression feature, curated for PoPS
human_csf_projected_pcaloadings.47	Gene expression feature, curated for PoPS
human_csf_projected_pcaloadings.48	Gene expression feature, curated for PoPS
human_csf_projected_pcaloadings.49	Gene expression feature, curated for PoPS
human_csf_projected_pcaloadings.50	Gene expression feature, curated for PoPS
human_csf_projected_pcaloadings.51	Gene expression feature, curated for PoPS
human_csf_projected_pcaloadings.52	Gene expression feature, curated for PoPS
human_csf_projected_pcaloadings.53	Gene expression feature, curated for PoPS
human_csf_projected_pcaloadings.54	Gene expression feature, curated for PoPS
human_csf_projected_pcaloadings.55	Gene expression feature, curated for PoPS
human_csf_projected_pcaloadings.56	Gene expression feature, curated for PoPS
human_csf_projected_pcaloadings.57	Gene expression feature, curated for PoPS
human_csf_projected_pcaloadings.58	Gene expression feature, curated for PoPS
human_csf_projected_pcaloadings.59	Gene expression feature, curated for PoPS
human_csf_projected_pcaloadings.60	Gene expression feature, curated for PoPS
human_csf_projected_pcaloadings.61	Gene expression feature, curated for PoPS
human_csf_projected_pcaloadings.62	Gene expression feature, curated for PoPS
human_csf_projected_pcaloadings.63	Gene expression feature, curated for PoPS
human_csf_projected_pcaloadings.64	Gene expression feature, curated for PoPS
human_csf_projected_pcaloadings.65	Gene expression feature, curated for PoPS
human_csf_projected_pcaloadings.66	Gene expression feature, curated for PoPS
human_csf_projected_pcaloadings.67	Gene expression feature, curated for PoPS
human_csf_projected_pcaloadings.68	Gene expression feature, curated for PoPS
human_csf_projected_pcaloadings.69	Gene expression feature, curated for PoPS
human_csf_projected_pcaloadings.70	Gene expression feature, curated for PoPS
human_csf_projected_pcaloadings.71	Gene expression feature, curated for PoPS
human_csf_projected_pcaloadings.72	Gene expression feature, curated for PoPS
human_csf_projected_pcaloadings.73	Gene expression feature, curated for PoPS
human_csf_projected_pcaloadings.74	Gene expression feature, curated for PoPS
human_csf_projected_pcaloadings.75	Gene expression feature, curated for PoPS
human_csf_projected_pcaloadings.76	Gene expression feature, curated for PoPS
human_csf_projected_pcaloadings.77	Gene expression feature, curated for PoPS
human_csf_projected_pcaloadings.78	Gene expression feature, curated for PoPS
human_csf_projected_pcaloadings.79	Gene expression feature, curated for PoPS
human_csf_projected_pcaloadings.80	Gene expression feature, curated for PoPS
human_csf_projected_pcaloadings.81	Gene expression feature, curated for PoPS
human_csf_projected_pcaloadings.82	Gene expression feature, curated for PoPS
human_csf_projected_pcaloadings.83	Gene expression feature, curated for PoPS
human_csf_projected_pcaloadings.84	Gene expression feature, curated for PoPS
human_csf_projected_pcaloadings.85	Gene expression feature, curated for PoPS
human_csf_projected_pcaloadings.86	Gene expression feature, curated for PoPS
human_csf_projected_pcaloadings.87	Gene expression feature, curated for PoPS
human_csf_projected_pcaloadings.88	Gene expression feature, curated for PoPS
human_csf_projected_pcaloadings.89	Gene expression feature, curated for PoPS
human_csf_projected_pcaloadings.90	Gene expression feature, curated for PoPS
human_csf_projected_pcaloadings.91	Gene expression feature, curated for PoPS
human_csf_projected_pcaloadings.92	Gene expression feature, curated for PoPS
human_csf_projected_pcaloadings.93	Gene expression feature, curated for PoPS
human_csf_projected_pcaloadings.94	Gene expression feature, curated for PoPS
human_csf_projected_pcaloadings.95	Gene expression feature, curated for PoPS
human_csf_projected_pcaloadings.96	Gene expression feature, curated for PoPS
human_csf_projected_pcaloadings.97	Gene expression feature, curated for PoPS
human_csf_projected_pcaloadings.98	Gene expression feature, curated for PoPS
human_csf_projected_pcaloadings.99	Gene expression feature, curated for PoPS
human_csf_projected_pcaloadings.100	Gene expression feature, curated for PoPS
human_csf_projected_pcaloadings_clusters.1	Gene expression feature, curated for PoPS
human_csf_projected_pcaloadings_clusters.2	Gene expression feature, curated for PoPS
human_csf_projected_pcaloadings_clusters.3	Gene expression feature, curated for PoPS
human_csf_projected_pcaloadings_clusters.4	Gene expression feature, curated for PoPS
human_csf_projected_pcaloadings_clusters.5	Gene expression feature, curated for PoPS
human_csf_projected_pcaloadings_clusters.6	Gene expression feature, curated for PoPS
human_csf_projected_pcaloadings_clusters.7	Gene expression feature, curated for PoPS
human_csf_projected_pcaloadings_clusters.8	Gene expression feature, curated for PoPS
human_csf_projected_pcaloadings_clusters.9	Gene expression feature, curated for PoPS
human_csf_projected_pcaloadings_clusters.10	Gene expression feature, curated for PoPS
human_csf_projected_pcaloadings_clusters.11	Gene expression feature, curated for PoPS
human_csf_projected_pcaloadings_clusters.12	Gene expression feature, curated for PoPS
human_csf_projected_pcaloadings_clusters.13	Gene expression feature, curated for PoPS
human_csf_projected_pcaloadings_clusters.14	Gene expression feature, curated for PoPS
human_csf_projected_pcaloadings_clusters.15	Gene expression feature, curated for PoPS
human_csf_projected_pcaloadings_clusters.16	Gene expression feature, curated for PoPS
human_csf_projected_pcaloadings_clusters.17	Gene expression feature, curated for PoPS
human_csf_projected_pcaloadings_clusters.18	Gene expression feature, curated for PoPS
human_csf_projected_pcaloadings_clusters.19	Gene expression feature, curated for PoPS
human_csf_projected_pcaloadings_clusters.20	Gene expression feature, curated for PoPS
human_csf_projected_pcaloadings_clusters.21	Gene expression feature, curated for PoPS
human_csf_projected_pcaloadings_clusters.22	Gene expression feature, curated for PoPS
human_csf_projected_pcaloadings_clusters.23	Gene expression feature, curated for PoPS
human_csf_projected_pcaloadings_clusters.24	Gene expression feature, curated for PoPS
human_csf_projected_pcaloadings_clusters.25	Gene expression feature, curated for PoPS
human_csf_projected_pcaloadings_clusters.26	Gene expression feature, curated for PoPS
human_csf_projected_pcaloadings_clusters.27	Gene expression feature, curated for PoPS
human_csf_projected_pcaloadings_clusters.28	Gene expression feature, curated for PoPS
human_csf_projected_pcaloadings_clusters.29	Gene expression feature, curated for PoPS
human_csf_projected_pcaloadings_clusters.30	Gene expression feature, curated for PoPS
human_csf_projected_pcaloadings_clusters.31	Gene expression feature, curated for PoPS
human_csf_projected_pcaloadings_clusters.32	Gene expression feature, curated for PoPS
human_csf_projected_pcaloadings_clusters.33	Gene expression feature, curated for PoPS
human_csf_projected_pcaloadings_clusters.34	Gene expression feature, curated for PoPS
human_csf_projected_pcaloadings_clusters.35	Gene expression feature, curated for PoPS
human_csf_projected_pcaloadings_clusters.36	Gene expression feature, curated for PoPS
human_csf_projected_pcaloadings_clusters.37	Gene expression feature, curated for PoPS
human_csf_projected_pcaloadings_clusters.38	Gene expression feature, curated for PoPS
human_csf_projected_pcaloadings_clusters.39	Gene expression feature, curated for PoPS
human_csf_projected_pcaloadings_clusters.40	Gene expression feature, curated for PoPS
human_csf_projected_pcaloadings_clusters.41	Gene expression feature, curated for PoPS
human_csf_projected_pcaloadings_clusters.42	Gene expression feature, curated for PoPS
human_csf_projected_pcaloadings_clusters.43	Gene expression feature, curated for PoPS
human_csf_projected_pcaloadings_clusters.44	Gene expression feature, curated for PoPS
human_csf_projected_pcaloadings_clusters.45	Gene expression feature, curated for PoPS
human_csf_projected_pcaloadings_clusters.46	Gene expression feature, curated for PoPS
human_csf_projected_pcaloadings_clusters.47	Gene expression feature, curated for PoPS
human_csf_projected_pcaloadings_clusters.48	Gene expression feature, curated for PoPS
human_csf_projected_pcaloadings_clusters.49	Gene expression feature, curated for PoPS
human_csf_projected_pcaloadings_clusters.50	Gene expression feature, curated for PoPS
human_csf_projected_pcaloadings_clusters.51	Gene expression feature, curated for PoPS
human_csf_projected_pcaloadings_clusters.52	Gene expression feature, curated for PoPS
human_csf_projected_pcaloadings_clusters.53	Gene expression feature, curated for PoPS
human_csf_projected_pcaloadings_clusters.54	Gene expression feature, curated for PoPS
human_csf_projected_pcaloadings_clusters.55	Gene expression feature, curated for PoPS
human_csf_projected_pcaloadings_clusters.56	Gene expression feature, curated for PoPS
human_csf_projected_pcaloadings_clusters.57	Gene expression feature, curated for PoPS
human_csf_projected_pcaloadings_clusters.58	Gene expression feature, curated for PoPS
human_csf_projected_pcaloadings_clusters.59	Gene expression feature, curated for PoPS
human_csf_projected_pcaloadings_clusters.60	Gene expression feature, curated for PoPS
human_csf_projected_pcaloadings_clusters.61	Gene expression feature, curated for PoPS
human_csf_projected_pcaloadings_clusters.62	Gene expression feature, curated for PoPS
human_csf_projected_pcaloadings_clusters.63	Gene expression feature, curated for PoPS
human_csf_projected_pcaloadings_clusters.64	Gene expression feature, curated for PoPS
human_csf_projected_pcaloadings_clusters.65	Gene expression feature, curated for PoPS
human_csf_projected_pcaloadings_clusters.66	Gene expression feature, curated for PoPS
human_csf_projected_pcaloadings_clusters.67	Gene expression feature, curated for PoPS
human_csf_projected_pcaloadings_clusters.68	Gene expression feature, curated for PoPS
human_csf_projected_pcaloadings_clusters.69	Gene expression feature, curated for PoPS
human_csf_projected_pcaloadings_clusters.70	Gene expression feature, curated for PoPS
human_csf_projected_pcaloadings_clusters.71	Gene expression feature, curated for PoPS
human_csf_projected_pcaloadings_clusters.72	Gene expression feature, curated for PoPS
human_csf_projected_pcaloadings_clusters.73	Gene expression feature, curated for PoPS
human_csf_projected_pcaloadings_clusters.74	Gene expression feature, curated for PoPS
human_csf_projected_pcaloadings_clusters.75	Gene expression feature, curated for PoPS
human_csf_projected_pcaloadings_clusters.76	Gene expression feature, curated for PoPS
human_csf_projected_pcaloadings_clusters.77	Gene expression feature, curated for PoPS
human_csf_projected_pcaloadings_clusters.78	Gene expression feature, curated for PoPS
human_csf_projected_pcaloadings_clusters.79	Gene expression feature, curated for PoPS
human_csf_projected_pcaloadings_clusters.80	Gene expression feature, curated for PoPS
human_csf_projected_pcaloadings_clusters.81	Gene expression feature, curated for PoPS
human_csf_projected_pcaloadings_clusters.82	Gene expression feature, curated for PoPS
human_csf_projected_pcaloadings_clusters.83	Gene expression feature, curated for PoPS
human_csf_projected_pcaloadings_clusters.84	Gene expression feature, curated for PoPS
human_csf_projected_pcaloadings_clusters.85	Gene expression feature, curated for PoPS
human_csf_projected_pcaloadings_clusters.86	Gene expression feature, curated for PoPS
human_csf_projected_pcaloadings_clusters.87	Gene expression feature, curated for PoPS
human_csf_projected_pcaloadings_clusters.88	Gene expression feature, curated for PoPS
human_csf_projected_pcaloadings_clusters.89	Gene expression feature, curated for PoPS
human_csf_projected_pcaloadings_clusters.90	Gene expression feature, curated for PoPS
human_csf_projected_pcaloadings_clusters.91	Gene expression feature, curated for PoPS
human_csf_projected_pcaloadings_clusters.92	Gene expression feature, curated for PoPS
human_csf_projected_pcaloadings_clusters.93	Gene expression feature, curated for PoPS
human_csf_projected_pcaloadings_clusters.94	Gene expression feature, curated for PoPS
human_csf_projected_pcaloadings_clusters.95	Gene expression feature, curated for PoPS
human_csf_projected_pcaloadings_clusters.96	Gene expression feature, curated for PoPS
human_csf_projected_pcaloadings_clusters.97	Gene expression feature, curated for PoPS
human_csf_projected_pcaloadings_clusters.98	Gene expression feature, curated for PoPS
human_csf_projected_pcaloadings_clusters.99	Gene expression feature, curated for PoPS
human_csf_projected_pcaloadings_clusters.100	Gene expression feature, curated for PoPS
mouse_brain4_neurons_average_expression.1	Gene expression feature, curated for PoPS
mouse_brain4_neurons_average_expression.2	Gene expression feature, curated for PoPS
mouse_brain4_neurons_average_expression.3	Gene expression feature, curated for PoPS
mouse_brain4_neurons_average_expression.4	Gene expression feature, curated for PoPS
mouse_brain4_neurons_average_expression.5	Gene expression feature, curated for PoPS
mouse_brain4_neurons_average_expression.6	Gene expression feature, curated for PoPS
mouse_brain4_neurons_average_expression.7	Gene expression feature, curated for PoPS
mouse_brain4_neurons_average_expression.8	Gene expression feature, curated for PoPS
mouse_brain4_neurons_average_expression.9	Gene expression feature, curated for PoPS
mouse_brain4_neurons_average_expression.10	Gene expression feature, curated for PoPS
mouse_brain4_neurons_average_expression.11	Gene expression feature, curated for PoPS
mouse_brain4_neurons_average_expression.12	Gene expression feature, curated for PoPS
mouse_brain4_neurons_average_expression.13	Gene expression feature, curated for PoPS
mouse_brain4_neurons_average_expression.14	Gene expression feature, curated for PoPS
mouse_brain4_neurons_average_expression.15	Gene expression feature, curated for PoPS
mouse_brain4_neurons_average_expression.16	Gene expression feature, curated for PoPS
mouse_brain4_neurons_average_expression.17	Gene expression feature, curated for PoPS
mouse_brain4_neurons_average_expression.18	Gene expression feature, curated for PoPS
mouse_brain4_neurons_average_expression.19	Gene expression feature, curated for PoPS
mouse_brain4_neurons_average_expression.20	Gene expression feature, curated for PoPS
mouse_brain4_neurons_average_expression.21	Gene expression feature, curated for PoPS
mouse_brain4_neurons_average_expression.22	Gene expression feature, curated for PoPS
mouse_brain4_neurons_average_expression.23	Gene expression feature, curated for PoPS
mouse_brain4_neurons_average_expression.24	Gene expression feature, curated for PoPS
mouse_brain4_neurons_average_expression.25	Gene expression feature, curated for PoPS
mouse_brain4_neurons_average_expression.26	Gene expression feature, curated for PoPS
mouse_brain4_neurons_average_expression.27	Gene expression feature, curated for PoPS
mouse_brain4_neurons_average_expression.28	Gene expression feature, curated for PoPS
mouse_brain4_neurons_average_expression.29	Gene expression feature, curated for PoPS
mouse_brain4_neurons_average_expression.30	Gene expression feature, curated for PoPS
mouse_brain4_neurons_average_expression.31	Gene expression feature, curated for PoPS
mouse_brain4_neurons_average_expression.32	Gene expression feature, curated for PoPS
mouse_brain4_neurons_average_expression.33	Gene expression feature, curated for PoPS
mouse_brain4_neurons_average_expression.34	Gene expression feature, curated for PoPS
mouse_brain4_neurons_average_expression.35	Gene expression feature, curated for PoPS
mouse_brain4_neurons_diffexprs_down_genes_clusters.1	Gene expression feature, curated for PoPS
mouse_brain4_neurons_diffexprs_down_genes_clusters.2	Gene expression feature, curated for PoPS
mouse_brain4_neurons_diffexprs_down_genes_clusters.3	Gene expression feature, curated for PoPS
mouse_brain4_neurons_diffexprs_down_genes_clusters.4	Gene expression feature, curated for PoPS
mouse_brain4_neurons_diffexprs_down_genes_clusters.5	Gene expression feature, curated for PoPS
mouse_brain4_neurons_diffexprs_down_genes_clusters.6	Gene expression feature, curated for PoPS
mouse_brain4_neurons_diffexprs_down_genes_clusters.7	Gene expression feature, curated for PoPS
mouse_brain4_neurons_diffexprs_down_genes_clusters.8	Gene expression feature, curated for PoPS
mouse_brain4_neurons_diffexprs_down_genes_clusters.9	Gene expression feature, curated for PoPS
mouse_brain4_neurons_diffexprs_down_genes_clusters.10	Gene expression feature, curated for PoPS
mouse_brain4_neurons_diffexprs_down_genes_clusters.11	Gene expression feature, curated for PoPS
mouse_brain4_neurons_diffexprs_down_genes_clusters.12	Gene expression feature, curated for PoPS
mouse_brain4_neurons_diffexprs_down_genes_clusters.13	Gene expression feature, curated for PoPS
mouse_brain4_neurons_diffexprs_down_genes_clusters.14	Gene expression feature, curated for PoPS
mouse_brain4_neurons_diffexprs_down_genes_clusters.15	Gene expression feature, curated for PoPS
mouse_brain4_neurons_diffexprs_down_genes_clusters.16	Gene expression feature, curated for PoPS
mouse_brain4_neurons_diffexprs_down_genes_clusters.17	Gene expression feature, curated for PoPS
mouse_brain4_neurons_diffexprs_down_genes_clusters.18	Gene expression feature, curated for PoPS
mouse_brain4_neurons_diffexprs_down_genes_clusters.19	Gene expression feature, curated for PoPS
mouse_brain4_neurons_diffexprs_down_genes_clusters.20	Gene expression feature, curated for PoPS
mouse_brain4_neurons_diffexprs_down_genes_clusters.21	Gene expression feature, curated for PoPS
mouse_brain4_neurons_diffexprs_down_genes_clusters.22	Gene expression feature, curated for PoPS
mouse_brain4_neurons_diffexprs_down_genes_clusters.23	Gene expression feature, curated for PoPS
mouse_brain4_neurons_diffexprs_down_genes_clusters.24	Gene expression feature, curated for PoPS
mouse_brain4_neurons_diffexprs_down_genes_clusters.25	Gene expression feature, curated for PoPS
mouse_brain4_neurons_diffexprs_down_genes_clusters.26	Gene expression feature, curated for PoPS
mouse_brain4_neurons_diffexprs_down_genes_clusters.27	Gene expression feature, curated for PoPS
mouse_brain4_neurons_diffexprs_down_genes_clusters.28	Gene expression feature, curated for PoPS
mouse_brain4_neurons_diffexprs_down_genes_clusters.29	Gene expression feature, curated for PoPS
mouse_brain4_neurons_diffexprs_down_genes_clusters.30	Gene expression feature, curated for PoPS
mouse_brain4_neurons_diffexprs_down_genes_clusters.31	Gene expression feature, curated for PoPS
mouse_brain4_neurons_diffexprs_down_genes_clusters.32	Gene expression feature, curated for PoPS
mouse_brain4_neurons_diffexprs_down_genes_clusters.33	Gene expression feature, curated for PoPS
mouse_brain4_neurons_diffexprs_down_genes_clusters.34	Gene expression feature, curated for PoPS
mouse_brain4_neurons_diffexprs_genes_clusters.1	Gene expression feature, curated for PoPS
mouse_brain4_neurons_diffexprs_genes_clusters.2	Gene expression feature, curated for PoPS
mouse_brain4_neurons_diffexprs_genes_clusters.3	Gene expression feature, curated for PoPS
mouse_brain4_neurons_diffexprs_genes_clusters.4	Gene expression feature, curated for PoPS
mouse_brain4_neurons_diffexprs_genes_clusters.5	Gene expression feature, curated for PoPS
mouse_brain4_neurons_diffexprs_genes_clusters.6	Gene expression feature, curated for PoPS
mouse_brain4_neurons_diffexprs_genes_clusters.7	Gene expression feature, curated for PoPS
mouse_brain4_neurons_diffexprs_genes_clusters.8	Gene expression feature, curated for PoPS
mouse_brain4_neurons_diffexprs_genes_clusters.9	Gene expression feature, curated for PoPS
mouse_brain4_neurons_diffexprs_genes_clusters.10	Gene expression feature, curated for PoPS
mouse_brain4_neurons_diffexprs_genes_clusters.11	Gene expression feature, curated for PoPS
mouse_brain4_neurons_diffexprs_genes_clusters.12	Gene expression feature, curated for PoPS
mouse_brain4_neurons_diffexprs_genes_clusters.13	Gene expression feature, curated for PoPS
mouse_brain4_neurons_diffexprs_genes_clusters.14	Gene expression feature, curated for PoPS
mouse_brain4_neurons_diffexprs_genes_clusters.15	Gene expression feature, curated for PoPS
mouse_brain4_neurons_diffexprs_genes_clusters.16	Gene expression feature, curated for PoPS
mouse_brain4_neurons_diffexprs_genes_clusters.17	Gene expression feature, curated for PoPS
mouse_brain4_neurons_diffexprs_genes_clusters.18	Gene expression feature, curated for PoPS
mouse_brain4_neurons_diffexprs_genes_clusters.19	Gene expression feature, curated for PoPS
mouse_brain4_neurons_diffexprs_genes_clusters.20	Gene expression feature, curated for PoPS
mouse_brain4_neurons_diffexprs_genes_clusters.21	Gene expression feature, curated for PoPS
mouse_brain4_neurons_diffexprs_genes_clusters.22	Gene expression feature, curated for PoPS
mouse_brain4_neurons_diffexprs_genes_clusters.23	Gene expression feature, curated for PoPS
mouse_brain4_neurons_diffexprs_genes_clusters.24	Gene expression feature, curated for PoPS
mouse_brain4_neurons_diffexprs_genes_clusters.25	Gene expression feature, curated for PoPS
mouse_brain4_neurons_diffexprs_genes_clusters.26	Gene expression feature, curated for PoPS
mouse_brain4_neurons_diffexprs_genes_clusters.27	Gene expression feature, curated for PoPS
mouse_brain4_neurons_diffexprs_genes_clusters.28	Gene expression feature, curated for PoPS
mouse_brain4_neurons_diffexprs_genes_clusters.29	Gene expression feature, curated for PoPS
mouse_brain4_neurons_diffexprs_genes_clusters.30	Gene expression feature, curated for PoPS
mouse_brain4_neurons_diffexprs_genes_clusters.31	Gene expression feature, curated for PoPS
mouse_brain4_neurons_diffexprs_genes_clusters.32	Gene expression feature, curated for PoPS
mouse_brain4_neurons_diffexprs_genes_clusters.33	Gene expression feature, curated for PoPS
mouse_brain4_neurons_diffexprs_genes_clusters.34	Gene expression feature, curated for PoPS
mouse_brain4_neurons_diffexprs_tstat_clusters.1	Gene expression feature, curated for PoPS
mouse_brain4_neurons_diffexprs_tstat_clusters.2	Gene expression feature, curated for PoPS
mouse_brain4_neurons_diffexprs_tstat_clusters.3	Gene expression feature, curated for PoPS
mouse_brain4_neurons_diffexprs_tstat_clusters.4	Gene expression feature, curated for PoPS
mouse_brain4_neurons_diffexprs_tstat_clusters.5	Gene expression feature, curated for PoPS
mouse_brain4_neurons_diffexprs_tstat_clusters.6	Gene expression feature, curated for PoPS
mouse_brain4_neurons_diffexprs_tstat_clusters.7	Gene expression feature, curated for PoPS
mouse_brain4_neurons_diffexprs_tstat_clusters.8	Gene expression feature, curated for PoPS
mouse_brain4_neurons_diffexprs_tstat_clusters.9	Gene expression feature, curated for PoPS
mouse_brain4_neurons_diffexprs_tstat_clusters.10	Gene expression feature, curated for PoPS
mouse_brain4_neurons_diffexprs_tstat_clusters.11	Gene expression feature, curated for PoPS
mouse_brain4_neurons_diffexprs_tstat_clusters.12	Gene expression feature, curated for PoPS
mouse_brain4_neurons_diffexprs_tstat_clusters.13	Gene expression feature, curated for PoPS
mouse_brain4_neurons_diffexprs_tstat_clusters.14	Gene expression feature, curated for PoPS
mouse_brain4_neurons_diffexprs_tstat_clusters.15	Gene expression feature, curated for PoPS
mouse_brain4_neurons_diffexprs_tstat_clusters.16	Gene expression feature, curated for PoPS
mouse_brain4_neurons_diffexprs_tstat_clusters.17	Gene expression feature, curated for PoPS
mouse_brain4_neurons_diffexprs_tstat_clusters.18	Gene expression feature, curated for PoPS
mouse_brain4_neurons_diffexprs_tstat_clusters.19	Gene expression feature, curated for PoPS
mouse_brain4_neurons_diffexprs_tstat_clusters.20	Gene expression feature, curated for PoPS
mouse_brain4_neurons_diffexprs_tstat_clusters.21	Gene expression feature, curated for PoPS
mouse_brain4_neurons_diffexprs_tstat_clusters.22	Gene expression feature, curated for PoPS
mouse_brain4_neurons_diffexprs_tstat_clusters.23	Gene expression feature, curated for PoPS
mouse_brain4_neurons_diffexprs_tstat_clusters.24	Gene expression feature, curated for PoPS
mouse_brain4_neurons_diffexprs_tstat_clusters.25	Gene expression feature, curated for PoPS
mouse_brain4_neurons_diffexprs_tstat_clusters.26	Gene expression feature, curated for PoPS
mouse_brain4_neurons_diffexprs_tstat_clusters.27	Gene expression feature, curated for PoPS
mouse_brain4_neurons_diffexprs_tstat_clusters.28	Gene expression feature, curated for PoPS
mouse_brain4_neurons_diffexprs_tstat_clusters.29	Gene expression feature, curated for PoPS
mouse_brain4_neurons_diffexprs_tstat_clusters.30	Gene expression feature, curated for PoPS
mouse_brain4_neurons_diffexprs_tstat_clusters.31	Gene expression feature, curated for PoPS
mouse_brain4_neurons_diffexprs_tstat_clusters.32	Gene expression feature, curated for PoPS
mouse_brain4_neurons_diffexprs_tstat_clusters.33	Gene expression feature, curated for PoPS
mouse_brain4_neurons_diffexprs_tstat_clusters.34	Gene expression feature, curated for PoPS
mouse_brain4_neurons_projected_icaloadings.1	Gene expression feature, curated for PoPS
mouse_brain4_neurons_projected_icaloadings.2	Gene expression feature, curated for PoPS
mouse_brain4_neurons_projected_icaloadings.3	Gene expression feature, curated for PoPS
mouse_brain4_neurons_projected_icaloadings.4	Gene expression feature, curated for PoPS
mouse_brain4_neurons_projected_icaloadings.5	Gene expression feature, curated for PoPS
mouse_brain4_neurons_projected_icaloadings.6	Gene expression feature, curated for PoPS
mouse_brain4_neurons_projected_icaloadings.7	Gene expression feature, curated for PoPS
mouse_brain4_neurons_projected_icaloadings.8	Gene expression feature, curated for PoPS
mouse_brain4_neurons_projected_icaloadings.9	Gene expression feature, curated for PoPS
mouse_brain4_neurons_projected_icaloadings.10	Gene expression feature, curated for PoPS
mouse_brain4_neurons_projected_icaloadings.11	Gene expression feature, curated for PoPS
mouse_brain4_neurons_projected_icaloadings.12	Gene expression feature, curated for PoPS
mouse_brain4_neurons_projected_icaloadings.13	Gene expression feature, curated for PoPS
mouse_brain4_neurons_projected_icaloadings.14	Gene expression feature, curated for PoPS
mouse_brain4_neurons_projected_icaloadings.15	Gene expression feature, curated for PoPS
mouse_brain4_neurons_projected_icaloadings.16	Gene expression feature, curated for PoPS
mouse_brain4_neurons_projected_icaloadings.17	Gene expression feature, curated for PoPS
mouse_brain4_neurons_projected_icaloadings.18	Gene expression feature, curated for PoPS
mouse_brain4_neurons_projected_icaloadings.19	Gene expression feature, curated for PoPS
mouse_brain4_neurons_projected_icaloadings.20	Gene expression feature, curated for PoPS
mouse_brain4_neurons_projected_icaloadings.21	Gene expression feature, curated for PoPS
mouse_brain4_neurons_projected_icaloadings.22	Gene expression feature, curated for PoPS
mouse_brain4_neurons_projected_icaloadings.23	Gene expression feature, curated for PoPS
mouse_brain4_neurons_projected_icaloadings.24	Gene expression feature, curated for PoPS
mouse_brain4_neurons_projected_icaloadings.25	Gene expression feature, curated for PoPS
mouse_brain4_neurons_projected_icaloadings.26	Gene expression feature, curated for PoPS
mouse_brain4_neurons_projected_icaloadings.27	Gene expression feature, curated for PoPS
mouse_brain4_neurons_projected_icaloadings.28	Gene expression feature, curated for PoPS
mouse_brain4_neurons_projected_icaloadings.29	Gene expression feature, curated for PoPS
mouse_brain4_neurons_projected_icaloadings.30	Gene expression feature, curated for PoPS
mouse_brain4_neurons_projected_icaloadings.31	Gene expression feature, curated for PoPS
mouse_brain4_neurons_projected_icaloadings.32	Gene expression feature, curated for PoPS
mouse_brain4_neurons_projected_icaloadings.33	Gene expression feature, curated for PoPS
mouse_brain4_neurons_projected_icaloadings.34	Gene expression feature, curated for PoPS
mouse_brain4_neurons_projected_icaloadings.35	Gene expression feature, curated for PoPS
mouse_brain4_neurons_projected_icaloadings.36	Gene expression feature, curated for PoPS
mouse_brain4_neurons_projected_icaloadings.37	Gene expression feature, curated for PoPS
mouse_brain4_neurons_projected_icaloadings.38	Gene expression feature, curated for PoPS
mouse_brain4_neurons_projected_icaloadings.39	Gene expression feature, curated for PoPS
mouse_brain4_neurons_projected_icaloadings.40	Gene expression feature, curated for PoPS
mouse_brain4_neurons_projected_icaloadings.41	Gene expression feature, curated for PoPS
mouse_brain4_neurons_projected_icaloadings.42	Gene expression feature, curated for PoPS
mouse_brain4_neurons_projected_icaloadings.43	Gene expression feature, curated for PoPS
mouse_brain4_neurons_projected_icaloadings.44	Gene expression feature, curated for PoPS
mouse_brain4_neurons_projected_icaloadings.45	Gene expression feature, curated for PoPS
mouse_brain4_neurons_projected_icaloadings.46	Gene expression feature, curated for PoPS
mouse_brain4_neurons_projected_icaloadings.47	Gene expression feature, curated for PoPS
mouse_brain4_neurons_projected_icaloadings.48	Gene expression feature, curated for PoPS
mouse_brain4_neurons_projected_icaloadings.49	Gene expression feature, curated for PoPS
mouse_brain4_neurons_projected_icaloadings.50	Gene expression feature, curated for PoPS
mouse_brain4_neurons_projected_icaloadings.51	Gene expression feature, curated for PoPS
mouse_brain4_neurons_projected_icaloadings.52	Gene expression feature, curated for PoPS
mouse_brain4_neurons_projected_icaloadings.53	Gene expression feature, curated for PoPS
mouse_brain4_neurons_projected_icaloadings.54	Gene expression feature, curated for PoPS
mouse_brain4_neurons_projected_icaloadings.55	Gene expression feature, curated for PoPS
mouse_brain4_neurons_projected_icaloadings.56	Gene expression feature, curated for PoPS
mouse_brain4_neurons_projected_icaloadings.57	Gene expression feature, curated for PoPS
mouse_brain4_neurons_projected_icaloadings.58	Gene expression feature, curated for PoPS
mouse_brain4_neurons_projected_icaloadings.59	Gene expression feature, curated for PoPS
mouse_brain4_neurons_projected_icaloadings.60	Gene expression feature, curated for PoPS
mouse_brain4_neurons_projected_icaloadings.61	Gene expression feature, curated for PoPS
mouse_brain4_neurons_projected_icaloadings.62	Gene expression feature, curated for PoPS
mouse_brain4_neurons_projected_icaloadings.63	Gene expression feature, curated for PoPS
mouse_brain4_neurons_projected_icaloadings.64	Gene expression feature, curated for PoPS
mouse_brain4_neurons_projected_icaloadings.65	Gene expression feature, curated for PoPS
mouse_brain4_neurons_projected_icaloadings.66	Gene expression feature, curated for PoPS
mouse_brain4_neurons_projected_icaloadings.67	Gene expression feature, curated for PoPS
mouse_brain4_neurons_projected_icaloadings.68	Gene expression feature, curated for PoPS
mouse_brain4_neurons_projected_icaloadings.69	Gene expression feature, curated for PoPS
mouse_brain4_neurons_projected_icaloadings.70	Gene expression feature, curated for PoPS
mouse_brain4_neurons_projected_pcaloadings.1	Gene expression feature, curated for PoPS
mouse_brain4_neurons_projected_pcaloadings.2	Gene expression feature, curated for PoPS
mouse_brain4_neurons_projected_pcaloadings.3	Gene expression feature, curated for PoPS
mouse_brain4_neurons_projected_pcaloadings.4	Gene expression feature, curated for PoPS
mouse_brain4_neurons_projected_pcaloadings.5	Gene expression feature, curated for PoPS
mouse_brain4_neurons_projected_pcaloadings.6	Gene expression feature, curated for PoPS
mouse_brain4_neurons_projected_pcaloadings.7	Gene expression feature, curated for PoPS
mouse_brain4_neurons_projected_pcaloadings.8	Gene expression feature, curated for PoPS
mouse_brain4_neurons_projected_pcaloadings.9	Gene expression feature, curated for PoPS
mouse_brain4_neurons_projected_pcaloadings.10	Gene expression feature, curated for PoPS
mouse_brain4_neurons_projected_pcaloadings.11	Gene expression feature, curated for PoPS
mouse_brain4_neurons_projected_pcaloadings.12	Gene expression feature, curated for PoPS
mouse_brain4_neurons_projected_pcaloadings.13	Gene expression feature, curated for PoPS
mouse_brain4_neurons_projected_pcaloadings.14	Gene expression feature, curated for PoPS
mouse_brain4_neurons_projected_pcaloadings.15	Gene expression feature, curated for PoPS
mouse_brain4_neurons_projected_pcaloadings.16	Gene expression feature, curated for PoPS
mouse_brain4_neurons_projected_pcaloadings.17	Gene expression feature, curated for PoPS
mouse_brain4_neurons_projected_pcaloadings.18	Gene expression feature, curated for PoPS
mouse_brain4_neurons_projected_pcaloadings.19	Gene expression feature, curated for PoPS
mouse_brain4_neurons_projected_pcaloadings.20	Gene expression feature, curated for PoPS
mouse_brain4_neurons_projected_pcaloadings.21	Gene expression feature, curated for PoPS
mouse_brain4_neurons_projected_pcaloadings.22	Gene expression feature, curated for PoPS
mouse_brain4_neurons_projected_pcaloadings.23	Gene expression feature, curated for PoPS
mouse_brain4_neurons_projected_pcaloadings.24	Gene expression feature, curated for PoPS
mouse_brain4_neurons_projected_pcaloadings.25	Gene expression feature, curated for PoPS
mouse_brain4_neurons_projected_pcaloadings.26	Gene expression feature, curated for PoPS
mouse_brain4_neurons_projected_pcaloadings.27	Gene expression feature, curated for PoPS
mouse_brain4_neurons_projected_pcaloadings.28	Gene expression feature, curated for PoPS
mouse_brain4_neurons_projected_pcaloadings.29	Gene expression feature, curated for PoPS
mouse_brain4_neurons_projected_pcaloadings.30	Gene expression feature, curated for PoPS
mouse_brain4_neurons_projected_pcaloadings.31	Gene expression feature, curated for PoPS
mouse_brain4_neurons_projected_pcaloadings.32	Gene expression feature, curated for PoPS
mouse_brain4_neurons_projected_pcaloadings.33	Gene expression feature, curated for PoPS
mouse_brain4_neurons_projected_pcaloadings.34	Gene expression feature, curated for PoPS
mouse_brain4_neurons_projected_pcaloadings.35	Gene expression feature, curated for PoPS
mouse_brain4_neurons_projected_pcaloadings.36	Gene expression feature, curated for PoPS
mouse_brain4_neurons_projected_pcaloadings.37	Gene expression feature, curated for PoPS
mouse_brain4_neurons_projected_pcaloadings.38	Gene expression feature, curated for PoPS
mouse_brain4_neurons_projected_pcaloadings.39	Gene expression feature, curated for PoPS
mouse_brain4_neurons_projected_pcaloadings.40	Gene expression feature, curated for PoPS
mouse_brain4_neurons_projected_pcaloadings.41	Gene expression feature, curated for PoPS
mouse_brain4_neurons_projected_pcaloadings.42	Gene expression feature, curated for PoPS
mouse_brain4_neurons_projected_pcaloadings.43	Gene expression feature, curated for PoPS
mouse_brain4_neurons_projected_pcaloadings.44	Gene expression feature, curated for PoPS
mouse_brain4_neurons_projected_pcaloadings.45	Gene expression feature, curated for PoPS
mouse_brain4_neurons_projected_pcaloadings.46	Gene expression feature, curated for PoPS
mouse_brain4_neurons_projected_pcaloadings.47	Gene expression feature, curated for PoPS
mouse_brain4_neurons_projected_pcaloadings.48	Gene expression feature, curated for PoPS
mouse_brain4_neurons_projected_pcaloadings.49	Gene expression feature, curated for PoPS
mouse_brain4_neurons_projected_pcaloadings.50	Gene expression feature, curated for PoPS
mouse_brain4_neurons_projected_pcaloadings.51	Gene expression feature, curated for PoPS
mouse_brain4_neurons_projected_pcaloadings.52	Gene expression feature, curated for PoPS
mouse_brain4_neurons_projected_pcaloadings.53	Gene expression feature, curated for PoPS
mouse_brain4_neurons_projected_pcaloadings.54	Gene expression feature, curated for PoPS
mouse_brain4_neurons_projected_pcaloadings.55	Gene expression feature, curated for PoPS
mouse_brain4_neurons_projected_pcaloadings.56	Gene expression feature, curated for PoPS
mouse_brain4_neurons_projected_pcaloadings.57	Gene expression feature, curated for PoPS
mouse_brain4_neurons_projected_pcaloadings.58	Gene expression feature, curated for PoPS
mouse_brain4_neurons_projected_pcaloadings.59	Gene expression feature, curated for PoPS
mouse_brain4_neurons_projected_pcaloadings.60	Gene expression feature, curated for PoPS
mouse_brain4_neurons_projected_pcaloadings.61	Gene expression feature, curated for PoPS
mouse_brain4_neurons_projected_pcaloadings.62	Gene expression feature, curated for PoPS
mouse_brain4_neurons_projected_pcaloadings.63	Gene expression feature, curated for PoPS
mouse_brain4_neurons_projected_pcaloadings.64	Gene expression feature, curated for PoPS
mouse_brain4_neurons_projected_pcaloadings.65	Gene expression feature, curated for PoPS
mouse_brain4_neurons_projected_pcaloadings.66	Gene expression feature, curated for PoPS
mouse_brain4_neurons_projected_pcaloadings.67	Gene expression feature, curated for PoPS
mouse_brain4_neurons_projected_pcaloadings.68	Gene expression feature, curated for PoPS
mouse_brain4_neurons_projected_pcaloadings.69	Gene expression feature, curated for PoPS
mouse_brain4_neurons_projected_pcaloadings.70	Gene expression feature, curated for PoPS
mouse_brain4_neurons_projected_pcaloadings.71	Gene expression feature, curated for PoPS
mouse_brain4_neurons_projected_pcaloadings.72	Gene expression feature, curated for PoPS
mouse_brain4_neurons_projected_pcaloadings.73	Gene expression feature, curated for PoPS
mouse_brain4_neurons_projected_pcaloadings.74	Gene expression feature, curated for PoPS
mouse_brain4_neurons_projected_pcaloadings.75	Gene expression feature, curated for PoPS
mouse_brain4_neurons_projected_pcaloadings.76	Gene expression feature, curated for PoPS
mouse_brain4_neurons_projected_pcaloadings.77	Gene expression feature, curated for PoPS
mouse_brain4_neurons_projected_pcaloadings.78	Gene expression feature, curated for PoPS
mouse_brain4_neurons_projected_pcaloadings.79	Gene expression feature, curated for PoPS
mouse_brain4_neurons_projected_pcaloadings.80	Gene expression feature, curated for PoPS
mouse_brain4_neurons_projected_pcaloadings.81	Gene expression feature, curated for PoPS
mouse_brain4_neurons_projected_pcaloadings.82	Gene expression feature, curated for PoPS
mouse_brain4_neurons_projected_pcaloadings.83	Gene expression feature, curated for PoPS
mouse_brain4_neurons_projected_pcaloadings.84	Gene expression feature, curated for PoPS
mouse_brain4_neurons_projected_pcaloadings.85	Gene expression feature, curated for PoPS
mouse_brain4_neurons_projected_pcaloadings.86	Gene expression feature, curated for PoPS
mouse_brain4_neurons_projected_pcaloadings.87	Gene expression feature, curated for PoPS
mouse_brain4_neurons_projected_pcaloadings.88	Gene expression feature, curated for PoPS
mouse_brain4_neurons_projected_pcaloadings.89	Gene expression feature, curated for PoPS
mouse_brain4_neurons_projected_pcaloadings.90	Gene expression feature, curated for PoPS
mouse_brain4_neurons_projected_pcaloadings.91	Gene expression feature, curated for PoPS
mouse_brain4_neurons_projected_pcaloadings.92	Gene expression feature, curated for PoPS
mouse_brain4_neurons_projected_pcaloadings.93	Gene expression feature, curated for PoPS
mouse_brain4_neurons_projected_pcaloadings.94	Gene expression feature, curated for PoPS
mouse_brain4_neurons_projected_pcaloadings.95	Gene expression feature, curated for PoPS
mouse_brain4_neurons_projected_pcaloadings.96	Gene expression feature, curated for PoPS
mouse_brain4_neurons_projected_pcaloadings.97	Gene expression feature, curated for PoPS
mouse_brain4_neurons_projected_pcaloadings.98	Gene expression feature, curated for PoPS
mouse_brain4_neurons_projected_pcaloadings.99	Gene expression feature, curated for PoPS
mouse_brain4_neurons_projected_pcaloadings.100	Gene expression feature, curated for PoPS
mouse_brain4_neurons_projected_pcaloadings_clusters.1	Gene expression feature, curated for PoPS
mouse_brain4_neurons_projected_pcaloadings_clusters.2	Gene expression feature, curated for PoPS
mouse_brain4_neurons_projected_pcaloadings_clusters.3	Gene expression feature, curated for PoPS
mouse_brain4_neurons_projected_pcaloadings_clusters.4	Gene expression feature, curated for PoPS
mouse_brain4_neurons_projected_pcaloadings_clusters.5	Gene expression feature, curated for PoPS
mouse_brain4_neurons_projected_pcaloadings_clusters.6	Gene expression feature, curated for PoPS
mouse_brain4_neurons_projected_pcaloadings_clusters.7	Gene expression feature, curated for PoPS
mouse_brain4_neurons_projected_pcaloadings_clusters.8	Gene expression feature, curated for PoPS
mouse_brain4_neurons_projected_pcaloadings_clusters.9	Gene expression feature, curated for PoPS
mouse_brain4_neurons_projected_pcaloadings_clusters.10	Gene expression feature, curated for PoPS
mouse_brain4_neurons_projected_pcaloadings_clusters.11	Gene expression feature, curated for PoPS
mouse_brain4_neurons_projected_pcaloadings_clusters.12	Gene expression feature, curated for PoPS
mouse_brain4_neurons_projected_pcaloadings_clusters.13	Gene expression feature, curated for PoPS
mouse_brain4_neurons_projected_pcaloadings_clusters.14	Gene expression feature, curated for PoPS
mouse_brain4_neurons_projected_pcaloadings_clusters.15	Gene expression feature, curated for PoPS
mouse_brain4_neurons_projected_pcaloadings_clusters.16	Gene expression feature, curated for PoPS
mouse_brain4_neurons_projected_pcaloadings_clusters.17	Gene expression feature, curated for PoPS
mouse_brain4_neurons_projected_pcaloadings_clusters.18	Gene expression feature, curated for PoPS
mouse_brain4_neurons_projected_pcaloadings_clusters.19	Gene expression feature, curated for PoPS
mouse_brain4_neurons_projected_pcaloadings_clusters.20	Gene expression feature, curated for PoPS
mouse_brain4_neurons_projected_pcaloadings_clusters.21	Gene expression feature, curated for PoPS
mouse_brain4_neurons_projected_pcaloadings_clusters.22	Gene expression feature, curated for PoPS
mouse_brain4_neurons_projected_pcaloadings_clusters.23	Gene expression feature, curated for PoPS
mouse_brain4_neurons_projected_pcaloadings_clusters.24	Gene expression feature, curated for PoPS
mouse_brain4_neurons_projected_pcaloadings_clusters.25	Gene expression feature, curated for PoPS
mouse_brain4_neurons_projected_pcaloadings_clusters.26	Gene expression feature, curated for PoPS
mouse_brain4_neurons_projected_pcaloadings_clusters.27	Gene expression feature, curated for PoPS
mouse_brain4_neurons_projected_pcaloadings_clusters.28	Gene expression feature, curated for PoPS
mouse_brain4_neurons_projected_pcaloadings_clusters.29	Gene expression feature, curated for PoPS
mouse_brain4_neurons_projected_pcaloadings_clusters.30	Gene expression feature, curated for PoPS
mouse_brain4_neurons_projected_pcaloadings_clusters.31	Gene expression feature, curated for PoPS
mouse_brain4_neurons_projected_pcaloadings_clusters.32	Gene expression feature, curated for PoPS
mouse_brain4_neurons_projected_pcaloadings_clusters.33	Gene expression feature, curated for PoPS
mouse_brain4_neurons_projected_pcaloadings_clusters.34	Gene expression feature, curated for PoPS
mouse_brain4_neurons_projected_pcaloadings_clusters.35	Gene expression feature, curated for PoPS
mouse_brain4_neurons_projected_pcaloadings_clusters.36	Gene expression feature, curated for PoPS
mouse_brain4_neurons_projected_pcaloadings_clusters.37	Gene expression feature, curated for PoPS
mouse_brain4_neurons_projected_pcaloadings_clusters.38	Gene expression feature, curated for PoPS
mouse_brain4_neurons_projected_pcaloadings_clusters.39	Gene expression feature, curated for PoPS
mouse_brain4_neurons_projected_pcaloadings_clusters.40	Gene expression feature, curated for PoPS
mouse_brain4_neurons_projected_pcaloadings_clusters.41	Gene expression feature, curated for PoPS
mouse_brain4_neurons_projected_pcaloadings_clusters.42	Gene expression feature, curated for PoPS
mouse_brain4_neurons_projected_pcaloadings_clusters.43	Gene expression feature, curated for PoPS
mouse_brain4_neurons_projected_pcaloadings_clusters.44	Gene expression feature, curated for PoPS
mouse_brain4_neurons_projected_pcaloadings_clusters.45	Gene expression feature, curated for PoPS
mouse_brain4_neurons_projected_pcaloadings_clusters.46	Gene expression feature, curated for PoPS
mouse_brain4_neurons_projected_pcaloadings_clusters.47	Gene expression feature, curated for PoPS
mouse_brain4_neurons_projected_pcaloadings_clusters.48	Gene expression feature, curated for PoPS
mouse_brain4_neurons_projected_pcaloadings_clusters.49	Gene expression feature, curated for PoPS
mouse_brain4_neurons_projected_pcaloadings_clusters.50	Gene expression feature, curated for PoPS
mouse_brain4_neurons_projected_pcaloadings_clusters.51	Gene expression feature, curated for PoPS
mouse_brain4_neurons_projected_pcaloadings_clusters.52	Gene expression feature, curated for PoPS
mouse_brain4_neurons_projected_pcaloadings_clusters.53	Gene expression feature, curated for PoPS
mouse_brain4_neurons_projected_pcaloadings_clusters.54	Gene expression feature, curated for PoPS
mouse_brain4_neurons_projected_pcaloadings_clusters.55	Gene expression feature, curated for PoPS
mouse_brain4_neurons_projected_pcaloadings_clusters.56	Gene expression feature, curated for PoPS
mouse_brain4_neurons_projected_pcaloadings_clusters.57	Gene expression feature, curated for PoPS
mouse_brain4_neurons_projected_pcaloadings_clusters.58	Gene expression feature, curated for PoPS
mouse_brain4_neurons_projected_pcaloadings_clusters.59	Gene expression feature, curated for PoPS
mouse_brain4_neurons_projected_pcaloadings_clusters.60	Gene expression feature, curated for PoPS
mouse_brain4_neurons_projected_pcaloadings_clusters.61	Gene expression feature, curated for PoPS
mouse_brain4_neurons_projected_pcaloadings_clusters.62	Gene expression feature, curated for PoPS
mouse_brain4_neurons_projected_pcaloadings_clusters.63	Gene expression feature, curated for PoPS
mouse_brain4_neurons_projected_pcaloadings_clusters.64	Gene expression feature, curated for PoPS
mouse_brain4_neurons_projected_pcaloadings_clusters.65	Gene expression feature, curated for PoPS
mouse_brain4_neurons_projected_pcaloadings_clusters.66	Gene expression feature, curated for PoPS
mouse_brain4_neurons_projected_pcaloadings_clusters.67	Gene expression feature, curated for PoPS
mouse_brain4_neurons_projected_pcaloadings_clusters.68	Gene expression feature, curated for PoPS
mouse_brain4_neurons_projected_pcaloadings_clusters.69	Gene expression feature, curated for PoPS
mouse_brain4_neurons_projected_pcaloadings_clusters.70	Gene expression feature, curated for PoPS
mouse_brain4_neurons_projected_pcaloadings_clusters.71	Gene expression feature, curated for PoPS
mouse_brain4_neurons_projected_pcaloadings_clusters.72	Gene expression feature, curated for PoPS
mouse_brain4_neurons_projected_pcaloadings_clusters.73	Gene expression feature, curated for PoPS
mouse_brain4_neurons_projected_pcaloadings_clusters.74	Gene expression feature, curated for PoPS
mouse_brain4_neurons_projected_pcaloadings_clusters.75	Gene expression feature, curated for PoPS
mouse_brain4_neurons_projected_pcaloadings_clusters.76	Gene expression feature, curated for PoPS
mouse_brain4_neurons_projected_pcaloadings_clusters.77	Gene expression feature, curated for PoPS
mouse_brain4_neurons_projected_pcaloadings_clusters.78	Gene expression feature, curated for PoPS
mouse_brain4_neurons_projected_pcaloadings_clusters.79	Gene expression feature, curated for PoPS
mouse_brain4_neurons_projected_pcaloadings_clusters.80	Gene expression feature, curated for PoPS
mouse_brain4_neurons_projected_pcaloadings_clusters.81	Gene expression feature, curated for PoPS
mouse_brain4_neurons_projected_pcaloadings_clusters.82	Gene expression feature, curated for PoPS
mouse_brain4_neurons_projected_pcaloadings_clusters.83	Gene expression feature, curated for PoPS
mouse_brain4_neurons_projected_pcaloadings_clusters.84	Gene expression feature, curated for PoPS
mouse_brain4_neurons_projected_pcaloadings_clusters.85	Gene expression feature, curated for PoPS
mouse_brain4_neurons_projected_pcaloadings_clusters.86	Gene expression feature, curated for PoPS
mouse_brain4_neurons_projected_pcaloadings_clusters.87	Gene expression feature, curated for PoPS
mouse_brain4_neurons_projected_pcaloadings_clusters.88	Gene expression feature, curated for PoPS
mouse_brain4_neurons_projected_pcaloadings_clusters.89	Gene expression feature, curated for PoPS
mouse_brain4_neurons_projected_pcaloadings_clusters.90	Gene expression feature, curated for PoPS
mouse_brain4_neurons_projected_pcaloadings_clusters.91	Gene expression feature, curated for PoPS
mouse_brain4_neurons_projected_pcaloadings_clusters.92	Gene expression feature, curated for PoPS
mouse_brain4_neurons_projected_pcaloadings_clusters.93	Gene expression feature, curated for PoPS
mouse_brain4_neurons_projected_pcaloadings_clusters.94	Gene expression feature, curated for PoPS
mouse_brain4_neurons_projected_pcaloadings_clusters.95	Gene expression feature, curated for PoPS
mouse_brain4_neurons_projected_pcaloadings_clusters.96	Gene expression feature, curated for PoPS
mouse_brain4_neurons_projected_pcaloadings_clusters.97	Gene expression feature, curated for PoPS
mouse_brain4_neurons_projected_pcaloadings_clusters.98	Gene expression feature, curated for PoPS
mouse_brain4_neurons_projected_pcaloadings_clusters.99	Gene expression feature, curated for PoPS
mouse_brain4_neurons_projected_pcaloadings_clusters.100	Gene expression feature, curated for PoPS
mouse_brain4_neurons_projected_pcaloadings_clusters.101	Gene expression feature, curated for PoPS
mouse_brain4_neurons_projected_pcaloadings_clusters.102	Gene expression feature, curated for PoPS
mouse_brain4_neurons_projected_pcaloadings_clusters.103	Gene expression feature, curated for PoPS
mouse_brain4_neurons_projected_pcaloadings_clusters.104	Gene expression feature, curated for PoPS
mouse_brain4_neurons_projected_pcaloadings_clusters.105	Gene expression feature, curated for PoPS
mouse_brain4_neurons_projected_pcaloadings_clusters.106	Gene expression feature, curated for PoPS
mouse_brain4_neurons_projected_pcaloadings_clusters.107	Gene expression feature, curated for PoPS
mouse_brain4_neurons_projected_pcaloadings_clusters.108	Gene expression feature, curated for PoPS
mouse_brain4_neurons_projected_pcaloadings_clusters.109	Gene expression feature, curated for PoPS
mouse_brain4_neurons_projected_pcaloadings_clusters.110	Gene expression feature, curated for PoPS
mouse_brain4_neurons_projected_pcaloadings_clusters.111	Gene expression feature, curated for PoPS
mouse_brain4_neurons_projected_pcaloadings_clusters.112	Gene expression feature, curated for PoPS
mouse_brain4_neurons_projected_pcaloadings_clusters.113	Gene expression feature, curated for PoPS
mouse_brain4_neurons_projected_pcaloadings_clusters.114	Gene expression feature, curated for PoPS
mouse_brain4_neurons_projected_pcaloadings_clusters.115	Gene expression feature, curated for PoPS
mouse_brain4_neurons_projected_pcaloadings_clusters.116	Gene expression feature, curated for PoPS
mouse_brain4_neurons_projected_pcaloadings_clusters.117	Gene expression feature, curated for PoPS
mouse_brain4_neurons_projected_pcaloadings_clusters.118	Gene expression feature, curated for PoPS
mouse_brain4_neurons_projected_pcaloadings_clusters.119	Gene expression feature, curated for PoPS
mouse_brain4_neurons_projected_pcaloadings_clusters.120	Gene expression feature, curated for PoPS
mouse_brain4_neurons_projected_pcaloadings_clusters.121	Gene expression feature, curated for PoPS
mouse_brain4_neurons_projected_pcaloadings_clusters.122	Gene expression feature, curated for PoPS
mouse_brain4_neurons_projected_pcaloadings_clusters.123	Gene expression feature, curated for PoPS
mouse_brain4_neurons_projected_pcaloadings_clusters.124	Gene expression feature, curated for PoPS
mouse_brain4_neurons_projected_pcaloadings_clusters.125	Gene expression feature, curated for PoPS
mouse_brain4_neurons_projected_pcaloadings_clusters.126	Gene expression feature, curated for PoPS
mouse_brain4_neurons_projected_pcaloadings_clusters.127	Gene expression feature, curated for PoPS
mouse_brain4_neurons_projected_pcaloadings_clusters.128	Gene expression feature, curated for PoPS
mouse_brain4_neurons_projected_pcaloadings_clusters.129	Gene expression feature, curated for PoPS
mouse_brain4_neurons_projected_pcaloadings_clusters.130	Gene expression feature, curated for PoPS
mouse_brain4_neurons_projected_pcaloadings_clusters.131	Gene expression feature, curated for PoPS
mouse_brain4_neurons_projected_pcaloadings_clusters.132	Gene expression feature, curated for PoPS
mouse_brain4_neurons_projected_pcaloadings_clusters.133	Gene expression feature, curated for PoPS
mouse_brain4_neurons_projected_pcaloadings_clusters.134	Gene expression feature, curated for PoPS
mouse_brain4_neurons_projected_pcaloadings_clusters.135	Gene expression feature, curated for PoPS
mouse_brain4_neurons_projected_pcaloadings_clusters.136	Gene expression feature, curated for PoPS
mouse_brain4_neurons_projected_pcaloadings_clusters.137	Gene expression feature, curated for PoPS
mouse_brain4_neurons_projected_pcaloadings_clusters.138	Gene expression feature, curated for PoPS
mouse_brain4_neurons_projected_pcaloadings_clusters.139	Gene expression feature, curated for PoPS
mouse_brain4_neurons_projected_pcaloadings_clusters.140	Gene expression feature, curated for PoPS
mouse_brain4_neurons_projected_pcaloadings_clusters.141	Gene expression feature, curated for PoPS
mouse_brain4_neurons_projected_pcaloadings_clusters.142	Gene expression feature, curated for PoPS
mouse_brain4_neurons_projected_pcaloadings_clusters.143	Gene expression feature, curated for PoPS
mouse_brain4_neurons_projected_pcaloadings_clusters.144	Gene expression feature, curated for PoPS
mouse_brain4_neurons_projected_pcaloadings_clusters.145	Gene expression feature, curated for PoPS
mouse_brain4_neurons_projected_pcaloadings_clusters.146	Gene expression feature, curated for PoPS
mouse_brain4_neurons_projected_pcaloadings_clusters.147	Gene expression feature, curated for PoPS
mouse_brain4_neurons_projected_pcaloadings_clusters.148	Gene expression feature, curated for PoPS
mouse_brain4_neurons_projected_pcaloadings_clusters.149	Gene expression feature, curated for PoPS
mouse_brain4_neurons_projected_pcaloadings_clusters.150	Gene expression feature, curated for PoPS
mouse_brain4_neurons_projected_pcaloadings_clusters.151	Gene expression feature, curated for PoPS
mouse_brain4_neurons_projected_pcaloadings_clusters.152	Gene expression feature, curated for PoPS
mouse_brain4_neurons_projected_pcaloadings_clusters.153	Gene expression feature, curated for PoPS
mouse_brain4_neurons_projected_pcaloadings_clusters.154	Gene expression feature, curated for PoPS
mouse_brain4_neurons_projected_pcaloadings_clusters.155	Gene expression feature, curated for PoPS
mouse_brain4_neurons_projected_pcaloadings_clusters.156	Gene expression feature, curated for PoPS
mouse_brain4_neurons_projected_pcaloadings_clusters.157	Gene expression feature, curated for PoPS
mouse_brain4_neurons_projected_pcaloadings_clusters.158	Gene expression feature, curated for PoPS
mouse_brain4_neurons_projected_pcaloadings_clusters.159	Gene expression feature, curated for PoPS
mouse_brain4_neurons_projected_pcaloadings_clusters.160	Gene expression feature, curated for PoPS
mouse_brain4_neurons_projected_pcaloadings_clusters.161	Gene expression feature, curated for PoPS
mouse_brain4_neurons_projected_pcaloadings_clusters.162	Gene expression feature, curated for PoPS
mouse_brain4_neurons_projected_pcaloadings_clusters.163	Gene expression feature, curated for PoPS
mouse_brain4_neurons_projected_pcaloadings_clusters.164	Gene expression feature, curated for PoPS
mouse_brain4_neurons_projected_pcaloadings_clusters.165	Gene expression feature, curated for PoPS
mouse_brain4_neurons_projected_pcaloadings_clusters.166	Gene expression feature, curated for PoPS
mouse_brain4_neurons_projected_pcaloadings_clusters.167	Gene expression feature, curated for PoPS
mouse_brain4_neurons_projected_pcaloadings_clusters.168	Gene expression feature, curated for PoPS
mouse_brain4_neurons_projected_pcaloadings_clusters.169	Gene expression feature, curated for PoPS
mouse_brain4_neurons_projected_pcaloadings_clusters.170	Gene expression feature, curated for PoPS
mouse_brain4_neurons_projected_pcaloadings_clusters.171	Gene expression feature, curated for PoPS
mouse_brain4_neurons_projected_pcaloadings_clusters.172	Gene expression feature, curated for PoPS
mouse_brain4_neurons_projected_pcaloadings_clusters.173	Gene expression feature, curated for PoPS
mouse_brain4_neurons_projected_pcaloadings_clusters.174	Gene expression feature, curated for PoPS
mouse_brain4_neurons_projected_pcaloadings_clusters.175	Gene expression feature, curated for PoPS
mouse_brain4_neurons_projected_pcaloadings_clusters.176	Gene expression feature, curated for PoPS
mouse_brain4_neurons_projected_pcaloadings_clusters.177	Gene expression feature, curated for PoPS
mouse_brain4_neurons_projected_pcaloadings_clusters.178	Gene expression feature, curated for PoPS
mouse_brain4_neurons_projected_pcaloadings_clusters.179	Gene expression feature, curated for PoPS
mouse_brain4_neurons_projected_pcaloadings_clusters.180	Gene expression feature, curated for PoPS
mouse_brain4_neurons_projected_pcaloadings_clusters.181	Gene expression feature, curated for PoPS
mouse_brain4_neurons_projected_pcaloadings_clusters.182	Gene expression feature, curated for PoPS
mouse_brain4_neurons_projected_pcaloadings_clusters.183	Gene expression feature, curated for PoPS
mouse_brain4_neurons_projected_pcaloadings_clusters.184	Gene expression feature, curated for PoPS
mouse_brain4_neurons_projected_pcaloadings_clusters.185	Gene expression feature, curated for PoPS
mouse_brain4_neurons_projected_pcaloadings_clusters.186	Gene expression feature, curated for PoPS
mouse_brain4_neurons_projected_pcaloadings_clusters.187	Gene expression feature, curated for PoPS
mouse_brain4_neurons_projected_pcaloadings_clusters.188	Gene expression feature, curated for PoPS
mouse_brain4_neurons_projected_pcaloadings_clusters.189	Gene expression feature, curated for PoPS
mouse_brain4_neurons_projected_pcaloadings_clusters.190	Gene expression feature, curated for PoPS
mouse_brain4_neurons_projected_pcaloadings_clusters.191	Gene expression feature, curated for PoPS
mouse_brain4_neurons_projected_pcaloadings_clusters.192	Gene expression feature, curated for PoPS
mouse_brain4_neurons_projected_pcaloadings_clusters.193	Gene expression feature, curated for PoPS
mouse_brain4_neurons_projected_pcaloadings_clusters.194	Gene expression feature, curated for PoPS
mouse_brain4_neurons_projected_pcaloadings_clusters.195	Gene expression feature, curated for PoPS
mouse_brain4_neurons_projected_pcaloadings_clusters.196	Gene expression feature, curated for PoPS
mouse_brain4_neurons_projected_pcaloadings_clusters.197	Gene expression feature, curated for PoPS
mouse_brain4_neurons_projected_pcaloadings_clusters.198	Gene expression feature, curated for PoPS
mouse_brain4_neurons_projected_pcaloadings_clusters.199	Gene expression feature, curated for PoPS
mouse_brain4_neurons_projected_pcaloadings_clusters.200	Gene expression feature, curated for PoPS
mouse_brain4_neurons_projected_pcaloadings_clusters.201	Gene expression feature, curated for PoPS
mouse_brain4_neurons_projected_pcaloadings_clusters.202	Gene expression feature, curated for PoPS
mouse_brain4_neurons_projected_pcaloadings_clusters.203	Gene expression feature, curated for PoPS
mouse_brain4_neurons_projected_pcaloadings_clusters.204	Gene expression feature, curated for PoPS
mouse_brain4_neurons_projected_pcaloadings_clusters.205	Gene expression feature, curated for PoPS
mouse_brain4_neurons_projected_pcaloadings_clusters.206	Gene expression feature, curated for PoPS
mouse_brain4_neurons_projected_pcaloadings_clusters.207	Gene expression feature, curated for PoPS
mouse_brain4_neurons_projected_pcaloadings_clusters.208	Gene expression feature, curated for PoPS
mouse_brain4_neurons_projected_pcaloadings_clusters.209	Gene expression feature, curated for PoPS
mouse_brain4_neurons_projected_pcaloadings_clusters.210	Gene expression feature, curated for PoPS
mouse_brain4_neurons_projected_pcaloadings_clusters.211	Gene expression feature, curated for PoPS
mouse_brain4_neurons_projected_pcaloadings_clusters.212	Gene expression feature, curated for PoPS
mouse_brain4_neurons_projected_pcaloadings_clusters.213	Gene expression feature, curated for PoPS
mouse_brain4_neurons_projected_pcaloadings_clusters.214	Gene expression feature, curated for PoPS
mouse_brain4_neurons_projected_pcaloadings_clusters.215	Gene expression feature, curated for PoPS
mouse_brain4_neurons_projected_pcaloadings_clusters.216	Gene expression feature, curated for PoPS
mouse_brain4_neurons_projected_pcaloadings_clusters.217	Gene expression feature, curated for PoPS
mouse_brain4_neurons_projected_pcaloadings_clusters.218	Gene expression feature, curated for PoPS
mouse_brain4_neurons_projected_pcaloadings_clusters.219	Gene expression feature, curated for PoPS
mouse_brain4_neurons_projected_pcaloadings_clusters.220	Gene expression feature, curated for PoPS
mouse_brain4_neurons_projected_pcaloadings_clusters.221	Gene expression feature, curated for PoPS
mouse_brain4_neurons_projected_pcaloadings_clusters.222	Gene expression feature, curated for PoPS
mouse_brain4_neurons_projected_pcaloadings_clusters.223	Gene expression feature, curated for PoPS
mouse_brain4_neurons_projected_pcaloadings_clusters.224	Gene expression feature, curated for PoPS
mouse_brain4_neurons_projected_pcaloadings_clusters.225	Gene expression feature, curated for PoPS
mouse_brain4_neurons_projected_pcaloadings_clusters.226	Gene expression feature, curated for PoPS
mouse_brain4_neurons_projected_pcaloadings_clusters.227	Gene expression feature, curated for PoPS
mouse_brain4_neurons_projected_pcaloadings_clusters.228	Gene expression feature, curated for PoPS
mouse_brain4_neurons_projected_pcaloadings_clusters.229	Gene expression feature, curated for PoPS
mouse_brain4_neurons_projected_pcaloadings_clusters.230	Gene expression feature, curated for PoPS
mouse_brain4_neurons_projected_pcaloadings_clusters.231	Gene expression feature, curated for PoPS
mouse_brain4_neurons_projected_pcaloadings_clusters.232	Gene expression feature, curated for PoPS
mouse_brain4_neurons_projected_pcaloadings_clusters.233	Gene expression feature, curated for PoPS
mouse_brain4_neurons_projected_pcaloadings_clusters.234	Gene expression feature, curated for PoPS
mouse_brain4_neurons_projected_pcaloadings_clusters.235	Gene expression feature, curated for PoPS
mouse_brain4_neurons_projected_pcaloadings_clusters.236	Gene expression feature, curated for PoPS
mouse_brain4_neurons_projected_pcaloadings_clusters.237	Gene expression feature, curated for PoPS
mouse_brain4_neurons_projected_pcaloadings_clusters.238	Gene expression feature, curated for PoPS
mouse_brain4_neurons_projected_pcaloadings_clusters.239	Gene expression feature, curated for PoPS
mouse_brain4_neurons_projected_pcaloadings_clusters.240	Gene expression feature, curated for PoPS
mouse_brain4_neurons_projected_pcaloadings_clusters.241	Gene expression feature, curated for PoPS
mouse_brain4_neurons_projected_pcaloadings_clusters.242	Gene expression feature, curated for PoPS
mouse_brain4_neurons_projected_pcaloadings_clusters.243	Gene expression feature, curated for PoPS
mouse_brain4_neurons_projected_pcaloadings_clusters.244	Gene expression feature, curated for PoPS
mouse_brain4_neurons_projected_pcaloadings_clusters.245	Gene expression feature, curated for PoPS
mouse_brain4_neurons_projected_pcaloadings_clusters.246	Gene expression feature, curated for PoPS
mouse_brain4_neurons_projected_pcaloadings_clusters.247	Gene expression feature, curated for PoPS
mouse_brain4_neurons_projected_pcaloadings_clusters.248	Gene expression feature, curated for PoPS
mouse_brain4_neurons_projected_pcaloadings_clusters.249	Gene expression feature, curated for PoPS
mouse_brain4_neurons_projected_pcaloadings_clusters.250	Gene expression feature, curated for PoPS
mouse_brain4_neurons_projected_pcaloadings_clusters.251	Gene expression feature, curated for PoPS
mouse_brain4_neurons_projected_pcaloadings_clusters.252	Gene expression feature, curated for PoPS
mouse_brain4_neurons_projected_pcaloadings_clusters.253	Gene expression feature, curated for PoPS
mouse_brain4_neurons_projected_pcaloadings_clusters.254	Gene expression feature, curated for PoPS
mouse_brain4_neurons_projected_pcaloadings_clusters.255	Gene expression feature, curated for PoPS
mouse_brain4_neurons_projected_pcaloadings_clusters.256	Gene expression feature, curated for PoPS
mouse_brain4_neurons_projected_pcaloadings_clusters.257	Gene expression feature, curated for PoPS
mouse_brain4_neurons_projected_pcaloadings_clusters.258	Gene expression feature, curated for PoPS
mouse_brain4_neurons_projected_pcaloadings_clusters.259	Gene expression feature, curated for PoPS
mouse_brain4_neurons_projected_pcaloadings_clusters.260	Gene expression feature, curated for PoPS
mouse_brain4_neurons_projected_pcaloadings_clusters.261	Gene expression feature, curated for PoPS
mouse_brain4_neurons_projected_pcaloadings_clusters.262	Gene expression feature, curated for PoPS
mouse_brain4_neurons_projected_pcaloadings_clusters.263	Gene expression feature, curated for PoPS
mouse_brain4_neurons_projected_pcaloadings_clusters.264	Gene expression feature, curated for PoPS
mouse_brain4_neurons_projected_pcaloadings_clusters.265	Gene expression feature, curated for PoPS
mouse_brain4_neurons_projected_pcaloadings_clusters.266	Gene expression feature, curated for PoPS
mouse_brain4_neurons_projected_pcaloadings_clusters.267	Gene expression feature, curated for PoPS
mouse_brain4_neurons_projected_pcaloadings_clusters.268	Gene expression feature, curated for PoPS
mouse_brain4_neurons_projected_pcaloadings_clusters.269	Gene expression feature, curated for PoPS
mouse_brain4_neurons_projected_pcaloadings_clusters.270	Gene expression feature, curated for PoPS
mouse_brain4_neurons_projected_pcaloadings_clusters.271	Gene expression feature, curated for PoPS
mouse_brain4_neurons_projected_pcaloadings_clusters.272	Gene expression feature, curated for PoPS
mouse_brain4_neurons_projected_pcaloadings_clusters.273	Gene expression feature, curated for PoPS
mouse_brain4_neurons_projected_pcaloadings_clusters.274	Gene expression feature, curated for PoPS
mouse_brain4_neurons_projected_pcaloadings_clusters.275	Gene expression feature, curated for PoPS
mouse_brain4_neurons_projected_pcaloadings_clusters.276	Gene expression feature, curated for PoPS
mouse_brain4_neurons_projected_pcaloadings_clusters.277	Gene expression feature, curated for PoPS
mouse_brain4_neurons_projected_pcaloadings_clusters.278	Gene expression feature, curated for PoPS
mouse_brain4_neurons_projected_pcaloadings_clusters.279	Gene expression feature, curated for PoPS
mouse_brain4_neurons_projected_pcaloadings_clusters.280	Gene expression feature, curated for PoPS
mouse_brain4_neurons_projected_pcaloadings_clusters.281	Gene expression feature, curated for PoPS
mouse_brain4_neurons_projected_pcaloadings_clusters.282	Gene expression feature, curated for PoPS
mouse_brain4_neurons_projected_pcaloadings_clusters.283	Gene expression feature, curated for PoPS
mouse_brain4_neurons_projected_pcaloadings_clusters.284	Gene expression feature, curated for PoPS
mouse_brain4_neurons_projected_pcaloadings_clusters.285	Gene expression feature, curated for PoPS
mouse_brain4_neurons_projected_pcaloadings_clusters.286	Gene expression feature, curated for PoPS
mouse_brain4_neurons_projected_pcaloadings_clusters.287	Gene expression feature, curated for PoPS
mouse_brain4_neurons_projected_pcaloadings_clusters.288	Gene expression feature, curated for PoPS
mouse_brain4_neurons_projected_pcaloadings_clusters.289	Gene expression feature, curated for PoPS
mouse_brain4_neurons_projected_pcaloadings_clusters.290	Gene expression feature, curated for PoPS
mouse_brain4_neurons_projected_pcaloadings_clusters.291	Gene expression feature, curated for PoPS
mouse_brain4_neurons_projected_pcaloadings_clusters.292	Gene expression feature, curated for PoPS
mouse_brain4_neurons_projected_pcaloadings_clusters.293	Gene expression feature, curated for PoPS
mouse_brain4_neurons_projected_pcaloadings_clusters.294	Gene expression feature, curated for PoPS
mouse_brain4_neurons_projected_pcaloadings_clusters.295	Gene expression feature, curated for PoPS
mouse_brain4_neurons_projected_pcaloadings_clusters.296	Gene expression feature, curated for PoPS
mouse_brain4_neurons_projected_pcaloadings_clusters.297	Gene expression feature, curated for PoPS
mouse_brain4_neurons_projected_pcaloadings_clusters.298	Gene expression feature, curated for PoPS
mouse_brain4_neurons_projected_pcaloadings_clusters.299	Gene expression feature, curated for PoPS
mouse_brain4_neurons_projected_pcaloadings_clusters.300	Gene expression feature, curated for PoPS
mouse_brain4_neurons_projected_pcaloadings_clusters.301	Gene expression feature, curated for PoPS
mouse_brain4_neurons_projected_pcaloadings_clusters.302	Gene expression feature, curated for PoPS
mouse_brain4_neurons_projected_pcaloadings_clusters.303	Gene expression feature, curated for PoPS
mouse_brain4_neurons_projected_pcaloadings_clusters.304	Gene expression feature, curated for PoPS
mouse_brain4_neurons_projected_pcaloadings_clusters.305	Gene expression feature, curated for PoPS
mouse_brain4_neurons_projected_pcaloadings_clusters.306	Gene expression feature, curated for PoPS
mouse_brain4_neurons_projected_pcaloadings_clusters.307	Gene expression feature, curated for PoPS
mouse_brain4_neurons_projected_pcaloadings_clusters.308	Gene expression feature, curated for PoPS
mouse_brain4_neurons_projected_pcaloadings_clusters.309	Gene expression feature, curated for PoPS
mouse_brain4_neurons_projected_pcaloadings_clusters.310	Gene expression feature, curated for PoPS
mouse_brain4_neurons_projected_pcaloadings_clusters.311	Gene expression feature, curated for PoPS
mouse_brain4_neurons_projected_pcaloadings_clusters.312	Gene expression feature, curated for PoPS
mouse_brain4_neurons_projected_pcaloadings_clusters.313	Gene expression feature, curated for PoPS
mouse_brain4_neurons_projected_pcaloadings_clusters.314	Gene expression feature, curated for PoPS
mouse_brain4_neurons_projected_pcaloadings_clusters.315	Gene expression feature, curated for PoPS
mouse_brain4_neurons_projected_pcaloadings_clusters.316	Gene expression feature, curated for PoPS
mouse_brain4_neurons_projected_pcaloadings_clusters.317	Gene expression feature, curated for PoPS
mouse_brain4_neurons_projected_pcaloadings_clusters.318	Gene expression feature, curated for PoPS
mouse_brain4_neurons_projected_pcaloadings_clusters.319	Gene expression feature, curated for PoPS
mouse_brain4_neurons_projected_pcaloadings_clusters.320	Gene expression feature, curated for PoPS
mouse_brain4_neurons_projected_pcaloadings_clusters.321	Gene expression feature, curated for PoPS
mouse_brain4_neurons_projected_pcaloadings_clusters.322	Gene expression feature, curated for PoPS
mouse_brain4_neurons_projected_pcaloadings_clusters.323	Gene expression feature, curated for PoPS
mouse_brain4_neurons_projected_pcaloadings_clusters.324	Gene expression feature, curated for PoPS
mouse_brain4_neurons_projected_pcaloadings_clusters.325	Gene expression feature, curated for PoPS
mouse_brain4_neurons_projected_pcaloadings_clusters.326	Gene expression feature, curated for PoPS
mouse_brain4_neurons_projected_pcaloadings_clusters.327	Gene expression feature, curated for PoPS
mouse_brain4_neurons_projected_pcaloadings_clusters.328	Gene expression feature, curated for PoPS
mouse_brain4_neurons_projected_pcaloadings_clusters.329	Gene expression feature, curated for PoPS
mouse_brain4_neurons_projected_pcaloadings_clusters.330	Gene expression feature, curated for PoPS
human_embryo_average_expression.1	Gene expression feature, curated for PoPS
human_embryo_average_expression.2	Gene expression feature, curated for PoPS
human_embryo_average_expression.3	Gene expression feature, curated for PoPS
human_embryo_average_expression.4	Gene expression feature, curated for PoPS
human_embryo_average_expression.5	Gene expression feature, curated for PoPS
human_embryo_average_expression.6	Gene expression feature, curated for PoPS
human_embryo_average_expression.7	Gene expression feature, curated for PoPS
human_embryo_average_expression.8	Gene expression feature, curated for PoPS
human_embryo_average_expression.9	Gene expression feature, curated for PoPS
human_embryo_average_expression.10	Gene expression feature, curated for PoPS
human_embryo_average_expression.11	Gene expression feature, curated for PoPS
human_embryo_average_expression.12	Gene expression feature, curated for PoPS
human_embryo_diffexprs_down_genes_clusters.1	Gene expression feature, curated for PoPS
human_embryo_diffexprs_down_genes_clusters.2	Gene expression feature, curated for PoPS
human_embryo_diffexprs_down_genes_clusters.3	Gene expression feature, curated for PoPS
human_embryo_diffexprs_down_genes_clusters.4	Gene expression feature, curated for PoPS
human_embryo_diffexprs_down_genes_clusters.5	Gene expression feature, curated for PoPS
human_embryo_diffexprs_down_genes_clusters.6	Gene expression feature, curated for PoPS
human_embryo_diffexprs_down_genes_clusters.7	Gene expression feature, curated for PoPS
human_embryo_diffexprs_down_genes_clusters.8	Gene expression feature, curated for PoPS
human_embryo_diffexprs_down_genes_clusters.9	Gene expression feature, curated for PoPS
human_embryo_diffexprs_down_genes_clusters.10	Gene expression feature, curated for PoPS
human_embryo_diffexprs_down_genes_clusters.11	Gene expression feature, curated for PoPS
human_embryo_diffexprs_genes_clusters.1	Gene expression feature, curated for PoPS
human_embryo_diffexprs_genes_clusters.2	Gene expression feature, curated for PoPS
human_embryo_diffexprs_genes_clusters.3	Gene expression feature, curated for PoPS
human_embryo_diffexprs_genes_clusters.4	Gene expression feature, curated for PoPS
human_embryo_diffexprs_genes_clusters.5	Gene expression feature, curated for PoPS
human_embryo_diffexprs_genes_clusters.6	Gene expression feature, curated for PoPS
human_embryo_diffexprs_genes_clusters.7	Gene expression feature, curated for PoPS
human_embryo_diffexprs_genes_clusters.8	Gene expression feature, curated for PoPS
human_embryo_diffexprs_genes_clusters.9	Gene expression feature, curated for PoPS
human_embryo_diffexprs_genes_clusters.10	Gene expression feature, curated for PoPS
human_embryo_diffexprs_genes_clusters.11	Gene expression feature, curated for PoPS
human_embryo_diffexprs_tstat_clusters.1	Gene expression feature, curated for PoPS
human_embryo_diffexprs_tstat_clusters.2	Gene expression feature, curated for PoPS
human_embryo_diffexprs_tstat_clusters.3	Gene expression feature, curated for PoPS
human_embryo_diffexprs_tstat_clusters.4	Gene expression feature, curated for PoPS
human_embryo_diffexprs_tstat_clusters.5	Gene expression feature, curated for PoPS
human_embryo_diffexprs_tstat_clusters.6	Gene expression feature, curated for PoPS
human_embryo_diffexprs_tstat_clusters.7	Gene expression feature, curated for PoPS
human_embryo_diffexprs_tstat_clusters.8	Gene expression feature, curated for PoPS
human_embryo_diffexprs_tstat_clusters.9	Gene expression feature, curated for PoPS
human_embryo_diffexprs_tstat_clusters.10	Gene expression feature, curated for PoPS
human_embryo_diffexprs_tstat_clusters.11	Gene expression feature, curated for PoPS
human_embryo_projected_icaloadings.1	Gene expression feature, curated for PoPS
human_embryo_projected_icaloadings.2	Gene expression feature, curated for PoPS
human_embryo_projected_icaloadings.3	Gene expression feature, curated for PoPS
human_embryo_projected_icaloadings.4	Gene expression feature, curated for PoPS
human_embryo_projected_icaloadings.5	Gene expression feature, curated for PoPS
human_embryo_projected_icaloadings.6	Gene expression feature, curated for PoPS
human_embryo_projected_icaloadings.7	Gene expression feature, curated for PoPS
human_embryo_projected_icaloadings.8	Gene expression feature, curated for PoPS
human_embryo_projected_icaloadings.9	Gene expression feature, curated for PoPS
human_embryo_projected_icaloadings.10	Gene expression feature, curated for PoPS
human_embryo_projected_icaloadings.11	Gene expression feature, curated for PoPS
human_embryo_projected_icaloadings.12	Gene expression feature, curated for PoPS
human_embryo_projected_icaloadings.13	Gene expression feature, curated for PoPS
human_embryo_projected_icaloadings.14	Gene expression feature, curated for PoPS
human_embryo_projected_icaloadings.15	Gene expression feature, curated for PoPS
human_embryo_projected_icaloadings.16	Gene expression feature, curated for PoPS
human_embryo_projected_icaloadings.17	Gene expression feature, curated for PoPS
human_embryo_projected_icaloadings.18	Gene expression feature, curated for PoPS
human_embryo_projected_icaloadings.19	Gene expression feature, curated for PoPS
human_embryo_projected_icaloadings.20	Gene expression feature, curated for PoPS
human_embryo_projected_icaloadings.21	Gene expression feature, curated for PoPS
human_embryo_projected_icaloadings.22	Gene expression feature, curated for PoPS
human_embryo_projected_icaloadings.23	Gene expression feature, curated for PoPS
human_embryo_projected_icaloadings.24	Gene expression feature, curated for PoPS
human_embryo_projected_icaloadings.25	Gene expression feature, curated for PoPS
human_embryo_projected_icaloadings.26	Gene expression feature, curated for PoPS
human_embryo_projected_icaloadings.27	Gene expression feature, curated for PoPS
human_embryo_projected_icaloadings.28	Gene expression feature, curated for PoPS
human_embryo_projected_icaloadings.29	Gene expression feature, curated for PoPS
human_embryo_projected_icaloadings.30	Gene expression feature, curated for PoPS
human_embryo_projected_icaloadings.31	Gene expression feature, curated for PoPS
human_embryo_projected_icaloadings.32	Gene expression feature, curated for PoPS
human_embryo_projected_icaloadings.33	Gene expression feature, curated for PoPS
human_embryo_projected_icaloadings.34	Gene expression feature, curated for PoPS
human_embryo_projected_icaloadings.35	Gene expression feature, curated for PoPS
human_embryo_projected_icaloadings.36	Gene expression feature, curated for PoPS
human_embryo_projected_icaloadings.37	Gene expression feature, curated for PoPS
human_embryo_projected_icaloadings.38	Gene expression feature, curated for PoPS
human_embryo_projected_icaloadings.39	Gene expression feature, curated for PoPS
human_embryo_projected_icaloadings.40	Gene expression feature, curated for PoPS
human_embryo_projected_pcaloadings.1	Gene expression feature, curated for PoPS
human_embryo_projected_pcaloadings.2	Gene expression feature, curated for PoPS
human_embryo_projected_pcaloadings.3	Gene expression feature, curated for PoPS
human_embryo_projected_pcaloadings.4	Gene expression feature, curated for PoPS
human_embryo_projected_pcaloadings.5	Gene expression feature, curated for PoPS
human_embryo_projected_pcaloadings.6	Gene expression feature, curated for PoPS
human_embryo_projected_pcaloadings.7	Gene expression feature, curated for PoPS
human_embryo_projected_pcaloadings.8	Gene expression feature, curated for PoPS
human_embryo_projected_pcaloadings.9	Gene expression feature, curated for PoPS
human_embryo_projected_pcaloadings.10	Gene expression feature, curated for PoPS
human_embryo_projected_pcaloadings.11	Gene expression feature, curated for PoPS
human_embryo_projected_pcaloadings.12	Gene expression feature, curated for PoPS
human_embryo_projected_pcaloadings.13	Gene expression feature, curated for PoPS
human_embryo_projected_pcaloadings.14	Gene expression feature, curated for PoPS
human_embryo_projected_pcaloadings.15	Gene expression feature, curated for PoPS
human_embryo_projected_pcaloadings.16	Gene expression feature, curated for PoPS
human_embryo_projected_pcaloadings.17	Gene expression feature, curated for PoPS
human_embryo_projected_pcaloadings.18	Gene expression feature, curated for PoPS
human_embryo_projected_pcaloadings.19	Gene expression feature, curated for PoPS
human_embryo_projected_pcaloadings.20	Gene expression feature, curated for PoPS
human_embryo_projected_pcaloadings.21	Gene expression feature, curated for PoPS
human_embryo_projected_pcaloadings.22	Gene expression feature, curated for PoPS
human_embryo_projected_pcaloadings.23	Gene expression feature, curated for PoPS
human_embryo_projected_pcaloadings.24	Gene expression feature, curated for PoPS
human_embryo_projected_pcaloadings.25	Gene expression feature, curated for PoPS
human_embryo_projected_pcaloadings.26	Gene expression feature, curated for PoPS
human_embryo_projected_pcaloadings.27	Gene expression feature, curated for PoPS
human_embryo_projected_pcaloadings.28	Gene expression feature, curated for PoPS
human_embryo_projected_pcaloadings.29	Gene expression feature, curated for PoPS
human_embryo_projected_pcaloadings.30	Gene expression feature, curated for PoPS
human_embryo_projected_pcaloadings.31	Gene expression feature, curated for PoPS
human_embryo_projected_pcaloadings.32	Gene expression feature, curated for PoPS
human_embryo_projected_pcaloadings.33	Gene expression feature, curated for PoPS
human_embryo_projected_pcaloadings.34	Gene expression feature, curated for PoPS
human_embryo_projected_pcaloadings.35	Gene expression feature, curated for PoPS
human_embryo_projected_pcaloadings.36	Gene expression feature, curated for PoPS
human_embryo_projected_pcaloadings.37	Gene expression feature, curated for PoPS
human_embryo_projected_pcaloadings.38	Gene expression feature, curated for PoPS
human_embryo_projected_pcaloadings.39	Gene expression feature, curated for PoPS
human_embryo_projected_pcaloadings.40	Gene expression feature, curated for PoPS
human_embryo_projected_pcaloadings.41	Gene expression feature, curated for PoPS
human_embryo_projected_pcaloadings.42	Gene expression feature, curated for PoPS
human_embryo_projected_pcaloadings.43	Gene expression feature, curated for PoPS
human_embryo_projected_pcaloadings.44	Gene expression feature, curated for PoPS
human_embryo_projected_pcaloadings.45	Gene expression feature, curated for PoPS
human_embryo_projected_pcaloadings.46	Gene expression feature, curated for PoPS
human_embryo_projected_pcaloadings.47	Gene expression feature, curated for PoPS
human_embryo_projected_pcaloadings.48	Gene expression feature, curated for PoPS
human_embryo_projected_pcaloadings.49	Gene expression feature, curated for PoPS
human_embryo_projected_pcaloadings.50	Gene expression feature, curated for PoPS
human_embryo_projected_pcaloadings.51	Gene expression feature, curated for PoPS
human_embryo_projected_pcaloadings.52	Gene expression feature, curated for PoPS
human_embryo_projected_pcaloadings.53	Gene expression feature, curated for PoPS
human_embryo_projected_pcaloadings.54	Gene expression feature, curated for PoPS
human_embryo_projected_pcaloadings.55	Gene expression feature, curated for PoPS
human_embryo_projected_pcaloadings.56	Gene expression feature, curated for PoPS
human_embryo_projected_pcaloadings.57	Gene expression feature, curated for PoPS
human_embryo_projected_pcaloadings.58	Gene expression feature, curated for PoPS
human_embryo_projected_pcaloadings.59	Gene expression feature, curated for PoPS
human_embryo_projected_pcaloadings.60	Gene expression feature, curated for PoPS
human_embryo_projected_pcaloadings.61	Gene expression feature, curated for PoPS
human_embryo_projected_pcaloadings.62	Gene expression feature, curated for PoPS
human_embryo_projected_pcaloadings.63	Gene expression feature, curated for PoPS
human_embryo_projected_pcaloadings.64	Gene expression feature, curated for PoPS
human_embryo_projected_pcaloadings.65	Gene expression feature, curated for PoPS
human_embryo_projected_pcaloadings.66	Gene expression feature, curated for PoPS
human_embryo_projected_pcaloadings.67	Gene expression feature, curated for PoPS
human_embryo_projected_pcaloadings.68	Gene expression feature, curated for PoPS
human_embryo_projected_pcaloadings.69	Gene expression feature, curated for PoPS
human_embryo_projected_pcaloadings.70	Gene expression feature, curated for PoPS
human_embryo_projected_pcaloadings.71	Gene expression feature, curated for PoPS
human_embryo_projected_pcaloadings.72	Gene expression feature, curated for PoPS
human_embryo_projected_pcaloadings.73	Gene expression feature, curated for PoPS
human_embryo_projected_pcaloadings.74	Gene expression feature, curated for PoPS
human_embryo_projected_pcaloadings.75	Gene expression feature, curated for PoPS
human_embryo_projected_pcaloadings.76	Gene expression feature, curated for PoPS
human_embryo_projected_pcaloadings.77	Gene expression feature, curated for PoPS
human_embryo_projected_pcaloadings.78	Gene expression feature, curated for PoPS
human_embryo_projected_pcaloadings.79	Gene expression feature, curated for PoPS
human_embryo_projected_pcaloadings.80	Gene expression feature, curated for PoPS
human_embryo_projected_pcaloadings.81	Gene expression feature, curated for PoPS
human_embryo_projected_pcaloadings.82	Gene expression feature, curated for PoPS
human_embryo_projected_pcaloadings.83	Gene expression feature, curated for PoPS
human_embryo_projected_pcaloadings.84	Gene expression feature, curated for PoPS
human_embryo_projected_pcaloadings.85	Gene expression feature, curated for PoPS
human_embryo_projected_pcaloadings.86	Gene expression feature, curated for PoPS
human_embryo_projected_pcaloadings.87	Gene expression feature, curated for PoPS
human_embryo_projected_pcaloadings.88	Gene expression feature, curated for PoPS
human_embryo_projected_pcaloadings.89	Gene expression feature, curated for PoPS
human_embryo_projected_pcaloadings.90	Gene expression feature, curated for PoPS
human_embryo_projected_pcaloadings.91	Gene expression feature, curated for PoPS
human_embryo_projected_pcaloadings.92	Gene expression feature, curated for PoPS
human_embryo_projected_pcaloadings.93	Gene expression feature, curated for PoPS
human_embryo_projected_pcaloadings.94	Gene expression feature, curated for PoPS
human_embryo_projected_pcaloadings.95	Gene expression feature, curated for PoPS
human_embryo_projected_pcaloadings.96	Gene expression feature, curated for PoPS
human_embryo_projected_pcaloadings.97	Gene expression feature, curated for PoPS
human_embryo_projected_pcaloadings.98	Gene expression feature, curated for PoPS
human_embryo_projected_pcaloadings.99	Gene expression feature, curated for PoPS
human_embryo_projected_pcaloadings.100	Gene expression feature, curated for PoPS
human_embryo_projected_pcaloadings_clusters.1	Gene expression feature, curated for PoPS
human_embryo_projected_pcaloadings_clusters.2	Gene expression feature, curated for PoPS
human_embryo_projected_pcaloadings_clusters.3	Gene expression feature, curated for PoPS
human_embryo_projected_pcaloadings_clusters.4	Gene expression feature, curated for PoPS
human_embryo_projected_pcaloadings_clusters.5	Gene expression feature, curated for PoPS
human_embryo_projected_pcaloadings_clusters.6	Gene expression feature, curated for PoPS
human_embryo_projected_pcaloadings_clusters.7	Gene expression feature, curated for PoPS
human_embryo_projected_pcaloadings_clusters.8	Gene expression feature, curated for PoPS
human_embryo_projected_pcaloadings_clusters.9	Gene expression feature, curated for PoPS
human_embryo_projected_pcaloadings_clusters.10	Gene expression feature, curated for PoPS
human_embryo_projected_pcaloadings_clusters.11	Gene expression feature, curated for PoPS
human_embryo_projected_pcaloadings_clusters.12	Gene expression feature, curated for PoPS
human_embryo_projected_pcaloadings_clusters.13	Gene expression feature, curated for PoPS
human_embryo_projected_pcaloadings_clusters.14	Gene expression feature, curated for PoPS
human_embryo_projected_pcaloadings_clusters.15	Gene expression feature, curated for PoPS
human_embryo_projected_pcaloadings_clusters.16	Gene expression feature, curated for PoPS
human_embryo_projected_pcaloadings_clusters.17	Gene expression feature, curated for PoPS
human_embryo_projected_pcaloadings_clusters.18	Gene expression feature, curated for PoPS
human_embryo_projected_pcaloadings_clusters.19	Gene expression feature, curated for PoPS
human_embryo_projected_pcaloadings_clusters.20	Gene expression feature, curated for PoPS
human_embryo_projected_pcaloadings_clusters.21	Gene expression feature, curated for PoPS
human_embryo_projected_pcaloadings_clusters.22	Gene expression feature, curated for PoPS
human_embryo_projected_pcaloadings_clusters.23	Gene expression feature, curated for PoPS
human_embryo_projected_pcaloadings_clusters.24	Gene expression feature, curated for PoPS
human_embryo_projected_pcaloadings_clusters.25	Gene expression feature, curated for PoPS
human_embryo_projected_pcaloadings_clusters.26	Gene expression feature, curated for PoPS
human_embryo_projected_pcaloadings_clusters.27	Gene expression feature, curated for PoPS
human_embryo_projected_pcaloadings_clusters.28	Gene expression feature, curated for PoPS
human_embryo_projected_pcaloadings_clusters.29	Gene expression feature, curated for PoPS
human_embryo_projected_pcaloadings_clusters.30	Gene expression feature, curated for PoPS
human_embryo_projected_pcaloadings_clusters.31	Gene expression feature, curated for PoPS
human_embryo_projected_pcaloadings_clusters.32	Gene expression feature, curated for PoPS
human_embryo_projected_pcaloadings_clusters.33	Gene expression feature, curated for PoPS
human_embryo_projected_pcaloadings_clusters.34	Gene expression feature, curated for PoPS
human_embryo_projected_pcaloadings_clusters.35	Gene expression feature, curated for PoPS
human_embryo_projected_pcaloadings_clusters.36	Gene expression feature, curated for PoPS
human_embryo_projected_pcaloadings_clusters.37	Gene expression feature, curated for PoPS
human_embryo_projected_pcaloadings_clusters.38	Gene expression feature, curated for PoPS
human_embryo_projected_pcaloadings_clusters.39	Gene expression feature, curated for PoPS
human_embryo_projected_pcaloadings_clusters.40	Gene expression feature, curated for PoPS
human_embryo_projected_pcaloadings_clusters.41	Gene expression feature, curated for PoPS
human_embryo_projected_pcaloadings_clusters.42	Gene expression feature, curated for PoPS
human_embryo_projected_pcaloadings_clusters.43	Gene expression feature, curated for PoPS
human_embryo_projected_pcaloadings_clusters.44	Gene expression feature, curated for PoPS
human_embryo_projected_pcaloadings_clusters.45	Gene expression feature, curated for PoPS
human_embryo_projected_pcaloadings_clusters.46	Gene expression feature, curated for PoPS
human_embryo_projected_pcaloadings_clusters.47	Gene expression feature, curated for PoPS
human_embryo_projected_pcaloadings_clusters.48	Gene expression feature, curated for PoPS
human_embryo_projected_pcaloadings_clusters.49	Gene expression feature, curated for PoPS
human_embryo_projected_pcaloadings_clusters.50	Gene expression feature, curated for PoPS
human_embryo_projected_pcaloadings_clusters.51	Gene expression feature, curated for PoPS
human_embryo_projected_pcaloadings_clusters.52	Gene expression feature, curated for PoPS
human_embryo_projected_pcaloadings_clusters.53	Gene expression feature, curated for PoPS
human_embryo_projected_pcaloadings_clusters.54	Gene expression feature, curated for PoPS
human_embryo_projected_pcaloadings_clusters.55	Gene expression feature, curated for PoPS
human_embryo_projected_pcaloadings_clusters.56	Gene expression feature, curated for PoPS
human_embryo_projected_pcaloadings_clusters.57	Gene expression feature, curated for PoPS
human_embryo_projected_pcaloadings_clusters.58	Gene expression feature, curated for PoPS
human_embryo_projected_pcaloadings_clusters.59	Gene expression feature, curated for PoPS
human_embryo_projected_pcaloadings_clusters.60	Gene expression feature, curated for PoPS
human_embryo_projected_pcaloadings_clusters.61	Gene expression feature, curated for PoPS
human_embryo_projected_pcaloadings_clusters.62	Gene expression feature, curated for PoPS
human_embryo_projected_pcaloadings_clusters.63	Gene expression feature, curated for PoPS
human_embryo_projected_pcaloadings_clusters.64	Gene expression feature, curated for PoPS
human_embryo_projected_pcaloadings_clusters.65	Gene expression feature, curated for PoPS
human_embryo_projected_pcaloadings_clusters.66	Gene expression feature, curated for PoPS
human_embryo_projected_pcaloadings_clusters.67	Gene expression feature, curated for PoPS
human_embryo_projected_pcaloadings_clusters.68	Gene expression feature, curated for PoPS
human_embryo_projected_pcaloadings_clusters.69	Gene expression feature, curated for PoPS
human_embryo_projected_pcaloadings_clusters.70	Gene expression feature, curated for PoPS
human_embryo_projected_pcaloadings_clusters.71	Gene expression feature, curated for PoPS
human_embryo_projected_pcaloadings_clusters.72	Gene expression feature, curated for PoPS
human_embryo_projected_pcaloadings_clusters.73	Gene expression feature, curated for PoPS
human_embryo_projected_pcaloadings_clusters.74	Gene expression feature, curated for PoPS
human_embryo_projected_pcaloadings_clusters.75	Gene expression feature, curated for PoPS
human_embryo_projected_pcaloadings_clusters.76	Gene expression feature, curated for PoPS
human_embryo_projected_pcaloadings_clusters.77	Gene expression feature, curated for PoPS
human_embryo_projected_pcaloadings_clusters.78	Gene expression feature, curated for PoPS
human_embryo_projected_pcaloadings_clusters.79	Gene expression feature, curated for PoPS
human_embryo_projected_pcaloadings_clusters.80	Gene expression feature, curated for PoPS
human_embryo_projected_pcaloadings_clusters.81	Gene expression feature, curated for PoPS
human_embryo_projected_pcaloadings_clusters.82	Gene expression feature, curated for PoPS
human_embryo_projected_pcaloadings_clusters.83	Gene expression feature, curated for PoPS
human_embryo_projected_pcaloadings_clusters.84	Gene expression feature, curated for PoPS
human_embryo_projected_pcaloadings_clusters.85	Gene expression feature, curated for PoPS
human_embryo_projected_pcaloadings_clusters.86	Gene expression feature, curated for PoPS
human_embryo_projected_pcaloadings_clusters.87	Gene expression feature, curated for PoPS
human_embryo_projected_pcaloadings_clusters.88	Gene expression feature, curated for PoPS
human_embryo_projected_pcaloadings_clusters.89	Gene expression feature, curated for PoPS
human_embryo_projected_pcaloadings_clusters.90	Gene expression feature, curated for PoPS
human_embryo_projected_pcaloadings_clusters.91	Gene expression feature, curated for PoPS
human_embryo_projected_pcaloadings_clusters.92	Gene expression feature, curated for PoPS
human_embryo_projected_pcaloadings_clusters.93	Gene expression feature, curated for PoPS
human_embryo_projected_pcaloadings_clusters.94	Gene expression feature, curated for PoPS
human_embryo_projected_pcaloadings_clusters.95	Gene expression feature, curated for PoPS
human_embryo_projected_pcaloadings_clusters.96	Gene expression feature, curated for PoPS
human_embryo_projected_pcaloadings_clusters.97	Gene expression feature, curated for PoPS
human_embryo_projected_pcaloadings_clusters.98	Gene expression feature, curated for PoPS
human_embryo_projected_pcaloadings_clusters.99	Gene expression feature, curated for PoPS
human_embryo_projected_pcaloadings_clusters.100	Gene expression feature, curated for PoPS
human_embryo_projected_pcaloadings_clusters.101	Gene expression feature, curated for PoPS
human_embryo_projected_pcaloadings_clusters.102	Gene expression feature, curated for PoPS
human_embryo_projected_pcaloadings_clusters.103	Gene expression feature, curated for PoPS
human_embryo_projected_pcaloadings_clusters.104	Gene expression feature, curated for PoPS
human_embryo_projected_pcaloadings_clusters.105	Gene expression feature, curated for PoPS
human_embryo_projected_pcaloadings_clusters.106	Gene expression feature, curated for PoPS
human_embryo_projected_pcaloadings_clusters.107	Gene expression feature, curated for PoPS
human_embryo_projected_pcaloadings_clusters.108	Gene expression feature, curated for PoPS
human_embryo_projected_pcaloadings_clusters.109	Gene expression feature, curated for PoPS
human_embryo_projected_pcaloadings_clusters.110	Gene expression feature, curated for PoPS
mouse_development_average_expression.1	Gene expression feature, curated for PoPS
mouse_development_average_expression.2	Gene expression feature, curated for PoPS
mouse_development_average_expression.3	Gene expression feature, curated for PoPS
mouse_development_average_expression.4	Gene expression feature, curated for PoPS
mouse_development_average_expression.5	Gene expression feature, curated for PoPS
mouse_development_average_expression.6	Gene expression feature, curated for PoPS
mouse_development_average_expression.7	Gene expression feature, curated for PoPS
mouse_development_average_expression.8	Gene expression feature, curated for PoPS
mouse_development_average_expression.9	Gene expression feature, curated for PoPS
mouse_development_average_expression.10	Gene expression feature, curated for PoPS
mouse_development_average_expression.11	Gene expression feature, curated for PoPS
mouse_development_average_expression.12	Gene expression feature, curated for PoPS
mouse_development_average_expression.13	Gene expression feature, curated for PoPS
mouse_development_average_expression.14	Gene expression feature, curated for PoPS
mouse_development_average_expression.15	Gene expression feature, curated for PoPS
mouse_development_average_expression.16	Gene expression feature, curated for PoPS
mouse_development_average_expression.17	Gene expression feature, curated for PoPS
mouse_development_average_expression.18	Gene expression feature, curated for PoPS
mouse_development_average_expression.19	Gene expression feature, curated for PoPS
mouse_development_average_expression.20	Gene expression feature, curated for PoPS
mouse_development_average_expression.21	Gene expression feature, curated for PoPS
mouse_development_average_expression.22	Gene expression feature, curated for PoPS
mouse_development_average_expression.23	Gene expression feature, curated for PoPS
mouse_development_average_expression.24	Gene expression feature, curated for PoPS
mouse_development_average_expression.25	Gene expression feature, curated for PoPS
mouse_development_average_expression.26	Gene expression feature, curated for PoPS
mouse_development_average_expression.27	Gene expression feature, curated for PoPS
mouse_development_average_expression.28	Gene expression feature, curated for PoPS
mouse_development_diffexprs_down_genes_clusters.1	Gene expression feature, curated for PoPS
mouse_development_diffexprs_down_genes_clusters.2	Gene expression feature, curated for PoPS
mouse_development_diffexprs_down_genes_clusters.3	Gene expression feature, curated for PoPS
mouse_development_diffexprs_down_genes_clusters.4	Gene expression feature, curated for PoPS
mouse_development_diffexprs_down_genes_clusters.5	Gene expression feature, curated for PoPS
mouse_development_diffexprs_down_genes_clusters.6	Gene expression feature, curated for PoPS
mouse_development_diffexprs_down_genes_clusters.7	Gene expression feature, curated for PoPS
mouse_development_diffexprs_down_genes_clusters.8	Gene expression feature, curated for PoPS
mouse_development_diffexprs_down_genes_clusters.9	Gene expression feature, curated for PoPS
mouse_development_diffexprs_down_genes_clusters.10	Gene expression feature, curated for PoPS
mouse_development_diffexprs_down_genes_clusters.11	Gene expression feature, curated for PoPS
mouse_development_diffexprs_down_genes_clusters.12	Gene expression feature, curated for PoPS
mouse_development_diffexprs_down_genes_clusters.13	Gene expression feature, curated for PoPS
mouse_development_diffexprs_down_genes_clusters.14	Gene expression feature, curated for PoPS
mouse_development_diffexprs_down_genes_clusters.15	Gene expression feature, curated for PoPS
mouse_development_diffexprs_down_genes_clusters.16	Gene expression feature, curated for PoPS
mouse_development_diffexprs_down_genes_clusters.17	Gene expression feature, curated for PoPS
mouse_development_diffexprs_down_genes_clusters.18	Gene expression feature, curated for PoPS
mouse_development_diffexprs_down_genes_clusters.19	Gene expression feature, curated for PoPS
mouse_development_diffexprs_down_genes_clusters.20	Gene expression feature, curated for PoPS
mouse_development_diffexprs_down_genes_clusters.21	Gene expression feature, curated for PoPS
mouse_development_diffexprs_down_genes_clusters.22	Gene expression feature, curated for PoPS
mouse_development_diffexprs_down_genes_clusters.23	Gene expression feature, curated for PoPS
mouse_development_diffexprs_down_genes_clusters.24	Gene expression feature, curated for PoPS
mouse_development_diffexprs_down_genes_clusters.25	Gene expression feature, curated for PoPS
mouse_development_diffexprs_down_genes_clusters.26	Gene expression feature, curated for PoPS
mouse_development_diffexprs_down_genes_clusters.27	Gene expression feature, curated for PoPS
mouse_development_diffexprs_down_genes_clusters_pre_def.1	Gene expression feature, curated for PoPS
mouse_development_diffexprs_down_genes_clusters_pre_def.2	Gene expression feature, curated for PoPS
mouse_development_diffexprs_down_genes_clusters_pre_def.3	Gene expression feature, curated for PoPS
mouse_development_diffexprs_down_genes_clusters_pre_def.4	Gene expression feature, curated for PoPS
mouse_development_diffexprs_down_genes_clusters_pre_def.5	Gene expression feature, curated for PoPS
mouse_development_diffexprs_down_genes_clusters_pre_def.6	Gene expression feature, curated for PoPS
mouse_development_diffexprs_down_genes_clusters_pre_def.7	Gene expression feature, curated for PoPS
mouse_development_diffexprs_down_genes_clusters_pre_def.8	Gene expression feature, curated for PoPS
mouse_development_diffexprs_down_genes_clusters_pre_def.9	Gene expression feature, curated for PoPS
mouse_development_diffexprs_down_genes_clusters_pre_def.10	Gene expression feature, curated for PoPS
mouse_development_diffexprs_down_genes_clusters_pre_def.11	Gene expression feature, curated for PoPS
mouse_development_diffexprs_down_genes_clusters_pre_def.12	Gene expression feature, curated for PoPS
mouse_development_diffexprs_down_genes_clusters_pre_def.13	Gene expression feature, curated for PoPS
mouse_development_diffexprs_down_genes_clusters_pre_def.14	Gene expression feature, curated for PoPS
mouse_development_diffexprs_down_genes_clusters_pre_def.15	Gene expression feature, curated for PoPS
mouse_development_diffexprs_down_genes_clusters_pre_def.16	Gene expression feature, curated for PoPS
mouse_development_diffexprs_down_genes_clusters_pre_def.17	Gene expression feature, curated for PoPS
mouse_development_diffexprs_down_genes_clusters_pre_def.18	Gene expression feature, curated for PoPS
mouse_development_diffexprs_down_genes_clusters_pre_def.19	Gene expression feature, curated for PoPS
mouse_development_diffexprs_down_genes_clusters_pre_def.20	Gene expression feature, curated for PoPS
mouse_development_diffexprs_down_genes_clusters_pre_def.21	Gene expression feature, curated for PoPS
mouse_development_diffexprs_down_genes_clusters_pre_def.22	Gene expression feature, curated for PoPS
mouse_development_diffexprs_down_genes_clusters_pre_def.23	Gene expression feature, curated for PoPS
mouse_development_diffexprs_down_genes_clusters_pre_def.24	Gene expression feature, curated for PoPS
mouse_development_diffexprs_down_genes_clusters_pre_def.25	Gene expression feature, curated for PoPS
mouse_development_diffexprs_down_genes_clusters_pre_def.26	Gene expression feature, curated for PoPS
mouse_development_diffexprs_down_genes_clusters_pre_def.27	Gene expression feature, curated for PoPS
mouse_development_diffexprs_down_genes_clusters_pre_def.28	Gene expression feature, curated for PoPS
mouse_development_diffexprs_down_genes_clusters_pre_def.29	Gene expression feature, curated for PoPS
mouse_development_diffexprs_down_genes_clusters_pre_def.30	Gene expression feature, curated for PoPS
mouse_development_diffexprs_down_genes_clusters_pre_def.31	Gene expression feature, curated for PoPS
mouse_development_diffexprs_down_genes_clusters_pre_def.32	Gene expression feature, curated for PoPS
mouse_development_diffexprs_down_genes_clusters_pre_def.33	Gene expression feature, curated for PoPS
mouse_development_diffexprs_down_genes_clusters_pre_def.34	Gene expression feature, curated for PoPS
mouse_development_diffexprs_down_genes_clusters_pre_def.35	Gene expression feature, curated for PoPS
mouse_development_diffexprs_down_genes_clusters_pre_def.36	Gene expression feature, curated for PoPS
mouse_development_diffexprs_down_genes_clusters_pre_def.37	Gene expression feature, curated for PoPS
mouse_development_diffexprs_genes_clusters.1	Gene expression feature, curated for PoPS
mouse_development_diffexprs_genes_clusters.2	Gene expression feature, curated for PoPS
mouse_development_diffexprs_genes_clusters.3	Gene expression feature, curated for PoPS
mouse_development_diffexprs_genes_clusters.4	Gene expression feature, curated for PoPS
mouse_development_diffexprs_genes_clusters.5	Gene expression feature, curated for PoPS
mouse_development_diffexprs_genes_clusters.6	Gene expression feature, curated for PoPS
mouse_development_diffexprs_genes_clusters.7	Gene expression feature, curated for PoPS
mouse_development_diffexprs_genes_clusters.8	Gene expression feature, curated for PoPS
mouse_development_diffexprs_genes_clusters.9	Gene expression feature, curated for PoPS
mouse_development_diffexprs_genes_clusters.10	Gene expression feature, curated for PoPS
mouse_development_diffexprs_genes_clusters.11	Gene expression feature, curated for PoPS
mouse_development_diffexprs_genes_clusters.12	Gene expression feature, curated for PoPS
mouse_development_diffexprs_genes_clusters.13	Gene expression feature, curated for PoPS
mouse_development_diffexprs_genes_clusters.14	Gene expression feature, curated for PoPS
mouse_development_diffexprs_genes_clusters.15	Gene expression feature, curated for PoPS
mouse_development_diffexprs_genes_clusters.16	Gene expression feature, curated for PoPS
mouse_development_diffexprs_genes_clusters.17	Gene expression feature, curated for PoPS
mouse_development_diffexprs_genes_clusters.18	Gene expression feature, curated for PoPS
mouse_development_diffexprs_genes_clusters.19	Gene expression feature, curated for PoPS
mouse_development_diffexprs_genes_clusters.20	Gene expression feature, curated for PoPS
mouse_development_diffexprs_genes_clusters.21	Gene expression feature, curated for PoPS
mouse_development_diffexprs_genes_clusters.22	Gene expression feature, curated for PoPS
mouse_development_diffexprs_genes_clusters.23	Gene expression feature, curated for PoPS
mouse_development_diffexprs_genes_clusters.24	Gene expression feature, curated for PoPS
mouse_development_diffexprs_genes_clusters.25	Gene expression feature, curated for PoPS
mouse_development_diffexprs_genes_clusters.26	Gene expression feature, curated for PoPS
mouse_development_diffexprs_genes_clusters.27	Gene expression feature, curated for PoPS
mouse_development_diffexprs_genes_clusters_pre_def.1	Gene expression feature, curated for PoPS
mouse_development_diffexprs_genes_clusters_pre_def.2	Gene expression feature, curated for PoPS
mouse_development_diffexprs_genes_clusters_pre_def.3	Gene expression feature, curated for PoPS
mouse_development_diffexprs_genes_clusters_pre_def.4	Gene expression feature, curated for PoPS
mouse_development_diffexprs_genes_clusters_pre_def.5	Gene expression feature, curated for PoPS
mouse_development_diffexprs_genes_clusters_pre_def.6	Gene expression feature, curated for PoPS
mouse_development_diffexprs_genes_clusters_pre_def.7	Gene expression feature, curated for PoPS
mouse_development_diffexprs_genes_clusters_pre_def.8	Gene expression feature, curated for PoPS
mouse_development_diffexprs_genes_clusters_pre_def.9	Gene expression feature, curated for PoPS
mouse_development_diffexprs_genes_clusters_pre_def.10	Gene expression feature, curated for PoPS
mouse_development_diffexprs_genes_clusters_pre_def.11	Gene expression feature, curated for PoPS
mouse_development_diffexprs_genes_clusters_pre_def.12	Gene expression feature, curated for PoPS
mouse_development_diffexprs_genes_clusters_pre_def.13	Gene expression feature, curated for PoPS
mouse_development_diffexprs_genes_clusters_pre_def.14	Gene expression feature, curated for PoPS
mouse_development_diffexprs_genes_clusters_pre_def.15	Gene expression feature, curated for PoPS
mouse_development_diffexprs_genes_clusters_pre_def.16	Gene expression feature, curated for PoPS
mouse_development_diffexprs_genes_clusters_pre_def.17	Gene expression feature, curated for PoPS
mouse_development_diffexprs_genes_clusters_pre_def.18	Gene expression feature, curated for PoPS
mouse_development_diffexprs_genes_clusters_pre_def.19	Gene expression feature, curated for PoPS
mouse_development_diffexprs_genes_clusters_pre_def.20	Gene expression feature, curated for PoPS
mouse_development_diffexprs_genes_clusters_pre_def.21	Gene expression feature, curated for PoPS
mouse_development_diffexprs_genes_clusters_pre_def.22	Gene expression feature, curated for PoPS
mouse_development_diffexprs_genes_clusters_pre_def.23	Gene expression feature, curated for PoPS
mouse_development_diffexprs_genes_clusters_pre_def.24	Gene expression feature, curated for PoPS
mouse_development_diffexprs_genes_clusters_pre_def.25	Gene expression feature, curated for PoPS
mouse_development_diffexprs_genes_clusters_pre_def.26	Gene expression feature, curated for PoPS
mouse_development_diffexprs_genes_clusters_pre_def.27	Gene expression feature, curated for PoPS
mouse_development_diffexprs_genes_clusters_pre_def.28	Gene expression feature, curated for PoPS
mouse_development_diffexprs_genes_clusters_pre_def.29	Gene expression feature, curated for PoPS
mouse_development_diffexprs_genes_clusters_pre_def.30	Gene expression feature, curated for PoPS
mouse_development_diffexprs_genes_clusters_pre_def.31	Gene expression feature, curated for PoPS
mouse_development_diffexprs_genes_clusters_pre_def.32	Gene expression feature, curated for PoPS
mouse_development_diffexprs_genes_clusters_pre_def.33	Gene expression feature, curated for PoPS
mouse_development_diffexprs_genes_clusters_pre_def.34	Gene expression feature, curated for PoPS
mouse_development_diffexprs_genes_clusters_pre_def.35	Gene expression feature, curated for PoPS
mouse_development_diffexprs_genes_clusters_pre_def.36	Gene expression feature, curated for PoPS
mouse_development_diffexprs_genes_clusters_pre_def.37	Gene expression feature, curated for PoPS
mouse_development_diffexprs_tstat_clusters.1	Gene expression feature, curated for PoPS
mouse_development_diffexprs_tstat_clusters.2	Gene expression feature, curated for PoPS
mouse_development_diffexprs_tstat_clusters.3	Gene expression feature, curated for PoPS
mouse_development_diffexprs_tstat_clusters.4	Gene expression feature, curated for PoPS
mouse_development_diffexprs_tstat_clusters.5	Gene expression feature, curated for PoPS
mouse_development_diffexprs_tstat_clusters.6	Gene expression feature, curated for PoPS
mouse_development_diffexprs_tstat_clusters.7	Gene expression feature, curated for PoPS
mouse_development_diffexprs_tstat_clusters.8	Gene expression feature, curated for PoPS
mouse_development_diffexprs_tstat_clusters.9	Gene expression feature, curated for PoPS
mouse_development_diffexprs_tstat_clusters.10	Gene expression feature, curated for PoPS
mouse_development_diffexprs_tstat_clusters.11	Gene expression feature, curated for PoPS
mouse_development_diffexprs_tstat_clusters.12	Gene expression feature, curated for PoPS
mouse_development_diffexprs_tstat_clusters.13	Gene expression feature, curated for PoPS
mouse_development_diffexprs_tstat_clusters.14	Gene expression feature, curated for PoPS
mouse_development_diffexprs_tstat_clusters.15	Gene expression feature, curated for PoPS
mouse_development_diffexprs_tstat_clusters.16	Gene expression feature, curated for PoPS
mouse_development_diffexprs_tstat_clusters.17	Gene expression feature, curated for PoPS
mouse_development_diffexprs_tstat_clusters.18	Gene expression feature, curated for PoPS
mouse_development_diffexprs_tstat_clusters.19	Gene expression feature, curated for PoPS
mouse_development_diffexprs_tstat_clusters.20	Gene expression feature, curated for PoPS
mouse_development_diffexprs_tstat_clusters.21	Gene expression feature, curated for PoPS
mouse_development_diffexprs_tstat_clusters.22	Gene expression feature, curated for PoPS
mouse_development_diffexprs_tstat_clusters.23	Gene expression feature, curated for PoPS
mouse_development_diffexprs_tstat_clusters.24	Gene expression feature, curated for PoPS
mouse_development_diffexprs_tstat_clusters.25	Gene expression feature, curated for PoPS
mouse_development_diffexprs_tstat_clusters.26	Gene expression feature, curated for PoPS
mouse_development_diffexprs_tstat_clusters.27	Gene expression feature, curated for PoPS
mouse_development_diffexprs_tstat_clusters_pre_def.1	Gene expression feature, curated for PoPS
mouse_development_diffexprs_tstat_clusters_pre_def.2	Gene expression feature, curated for PoPS
mouse_development_diffexprs_tstat_clusters_pre_def.3	Gene expression feature, curated for PoPS
mouse_development_diffexprs_tstat_clusters_pre_def.4	Gene expression feature, curated for PoPS
mouse_development_diffexprs_tstat_clusters_pre_def.5	Gene expression feature, curated for PoPS
mouse_development_diffexprs_tstat_clusters_pre_def.6	Gene expression feature, curated for PoPS
mouse_development_diffexprs_tstat_clusters_pre_def.7	Gene expression feature, curated for PoPS
mouse_development_diffexprs_tstat_clusters_pre_def.8	Gene expression feature, curated for PoPS
mouse_development_diffexprs_tstat_clusters_pre_def.9	Gene expression feature, curated for PoPS
mouse_development_diffexprs_tstat_clusters_pre_def.10	Gene expression feature, curated for PoPS
mouse_development_diffexprs_tstat_clusters_pre_def.11	Gene expression feature, curated for PoPS
mouse_development_diffexprs_tstat_clusters_pre_def.12	Gene expression feature, curated for PoPS
mouse_development_diffexprs_tstat_clusters_pre_def.13	Gene expression feature, curated for PoPS
mouse_development_diffexprs_tstat_clusters_pre_def.14	Gene expression feature, curated for PoPS
mouse_development_diffexprs_tstat_clusters_pre_def.15	Gene expression feature, curated for PoPS
mouse_development_diffexprs_tstat_clusters_pre_def.16	Gene expression feature, curated for PoPS
mouse_development_diffexprs_tstat_clusters_pre_def.17	Gene expression feature, curated for PoPS
mouse_development_diffexprs_tstat_clusters_pre_def.18	Gene expression feature, curated for PoPS
mouse_development_diffexprs_tstat_clusters_pre_def.19	Gene expression feature, curated for PoPS
mouse_development_diffexprs_tstat_clusters_pre_def.20	Gene expression feature, curated for PoPS
mouse_development_diffexprs_tstat_clusters_pre_def.21	Gene expression feature, curated for PoPS
mouse_development_diffexprs_tstat_clusters_pre_def.22	Gene expression feature, curated for PoPS
mouse_development_diffexprs_tstat_clusters_pre_def.23	Gene expression feature, curated for PoPS
mouse_development_diffexprs_tstat_clusters_pre_def.24	Gene expression feature, curated for PoPS
mouse_development_diffexprs_tstat_clusters_pre_def.25	Gene expression feature, curated for PoPS
mouse_development_diffexprs_tstat_clusters_pre_def.26	Gene expression feature, curated for PoPS
mouse_development_diffexprs_tstat_clusters_pre_def.27	Gene expression feature, curated for PoPS
mouse_development_diffexprs_tstat_clusters_pre_def.28	Gene expression feature, curated for PoPS
mouse_development_diffexprs_tstat_clusters_pre_def.29	Gene expression feature, curated for PoPS
mouse_development_diffexprs_tstat_clusters_pre_def.30	Gene expression feature, curated for PoPS
mouse_development_diffexprs_tstat_clusters_pre_def.31	Gene expression feature, curated for PoPS
mouse_development_diffexprs_tstat_clusters_pre_def.32	Gene expression feature, curated for PoPS
mouse_development_diffexprs_tstat_clusters_pre_def.33	Gene expression feature, curated for PoPS
mouse_development_diffexprs_tstat_clusters_pre_def.34	Gene expression feature, curated for PoPS
mouse_development_diffexprs_tstat_clusters_pre_def.35	Gene expression feature, curated for PoPS
mouse_development_diffexprs_tstat_clusters_pre_def.36	Gene expression feature, curated for PoPS
mouse_development_diffexprs_tstat_clusters_pre_def.37	Gene expression feature, curated for PoPS
mouse_development_projected_icaloadings.1	Gene expression feature, curated for PoPS
mouse_development_projected_icaloadings.2	Gene expression feature, curated for PoPS
mouse_development_projected_icaloadings.3	Gene expression feature, curated for PoPS
mouse_development_projected_icaloadings.4	Gene expression feature, curated for PoPS
mouse_development_projected_icaloadings.5	Gene expression feature, curated for PoPS
mouse_development_projected_icaloadings.6	Gene expression feature, curated for PoPS
mouse_development_projected_icaloadings.7	Gene expression feature, curated for PoPS
mouse_development_projected_icaloadings.8	Gene expression feature, curated for PoPS
mouse_development_projected_icaloadings.9	Gene expression feature, curated for PoPS
mouse_development_projected_icaloadings.10	Gene expression feature, curated for PoPS
mouse_development_projected_icaloadings.11	Gene expression feature, curated for PoPS
mouse_development_projected_icaloadings.12	Gene expression feature, curated for PoPS
mouse_development_projected_icaloadings.13	Gene expression feature, curated for PoPS
mouse_development_projected_icaloadings.14	Gene expression feature, curated for PoPS
mouse_development_projected_icaloadings.15	Gene expression feature, curated for PoPS
mouse_development_projected_icaloadings.16	Gene expression feature, curated for PoPS
mouse_development_projected_icaloadings.17	Gene expression feature, curated for PoPS
mouse_development_projected_icaloadings.18	Gene expression feature, curated for PoPS
mouse_development_projected_icaloadings.19	Gene expression feature, curated for PoPS
mouse_development_projected_icaloadings.20	Gene expression feature, curated for PoPS
mouse_development_projected_icaloadings.21	Gene expression feature, curated for PoPS
mouse_development_projected_icaloadings.22	Gene expression feature, curated for PoPS
mouse_development_projected_icaloadings.23	Gene expression feature, curated for PoPS
mouse_development_projected_icaloadings.24	Gene expression feature, curated for PoPS
mouse_development_projected_icaloadings.25	Gene expression feature, curated for PoPS
mouse_development_projected_icaloadings.26	Gene expression feature, curated for PoPS
mouse_development_projected_icaloadings.27	Gene expression feature, curated for PoPS
mouse_development_projected_icaloadings.28	Gene expression feature, curated for PoPS
mouse_development_projected_icaloadings.29	Gene expression feature, curated for PoPS
mouse_development_projected_icaloadings.30	Gene expression feature, curated for PoPS
mouse_development_projected_icaloadings.31	Gene expression feature, curated for PoPS
mouse_development_projected_icaloadings.32	Gene expression feature, curated for PoPS
mouse_development_projected_icaloadings.33	Gene expression feature, curated for PoPS
mouse_development_projected_icaloadings.34	Gene expression feature, curated for PoPS
mouse_development_projected_icaloadings.35	Gene expression feature, curated for PoPS
mouse_development_projected_icaloadings.36	Gene expression feature, curated for PoPS
mouse_development_projected_icaloadings.37	Gene expression feature, curated for PoPS
mouse_development_projected_icaloadings.38	Gene expression feature, curated for PoPS
mouse_development_projected_icaloadings.39	Gene expression feature, curated for PoPS
mouse_development_projected_icaloadings.40	Gene expression feature, curated for PoPS
mouse_development_projected_icaloadings.41	Gene expression feature, curated for PoPS
mouse_development_projected_icaloadings.42	Gene expression feature, curated for PoPS
mouse_development_projected_icaloadings.43	Gene expression feature, curated for PoPS
mouse_development_projected_icaloadings.44	Gene expression feature, curated for PoPS
mouse_development_projected_icaloadings.45	Gene expression feature, curated for PoPS
mouse_development_projected_icaloadings.46	Gene expression feature, curated for PoPS
mouse_development_projected_icaloadings.47	Gene expression feature, curated for PoPS
mouse_development_projected_icaloadings.48	Gene expression feature, curated for PoPS
mouse_development_projected_icaloadings.49	Gene expression feature, curated for PoPS
mouse_development_projected_icaloadings.50	Gene expression feature, curated for PoPS
mouse_development_projected_pcaloadings.1	Gene expression feature, curated for PoPS
mouse_development_projected_pcaloadings.2	Gene expression feature, curated for PoPS
mouse_development_projected_pcaloadings.3	Gene expression feature, curated for PoPS
mouse_development_projected_pcaloadings.4	Gene expression feature, curated for PoPS
mouse_development_projected_pcaloadings.5	Gene expression feature, curated for PoPS
mouse_development_projected_pcaloadings.6	Gene expression feature, curated for PoPS
mouse_development_projected_pcaloadings.7	Gene expression feature, curated for PoPS
mouse_development_projected_pcaloadings.8	Gene expression feature, curated for PoPS
mouse_development_projected_pcaloadings.9	Gene expression feature, curated for PoPS
mouse_development_projected_pcaloadings.10	Gene expression feature, curated for PoPS
mouse_development_projected_pcaloadings.11	Gene expression feature, curated for PoPS
mouse_development_projected_pcaloadings.12	Gene expression feature, curated for PoPS
mouse_development_projected_pcaloadings.13	Gene expression feature, curated for PoPS
mouse_development_projected_pcaloadings.14	Gene expression feature, curated for PoPS
mouse_development_projected_pcaloadings.15	Gene expression feature, curated for PoPS
mouse_development_projected_pcaloadings.16	Gene expression feature, curated for PoPS
mouse_development_projected_pcaloadings.17	Gene expression feature, curated for PoPS
mouse_development_projected_pcaloadings.18	Gene expression feature, curated for PoPS
mouse_development_projected_pcaloadings.19	Gene expression feature, curated for PoPS
mouse_development_projected_pcaloadings.20	Gene expression feature, curated for PoPS
mouse_development_projected_pcaloadings.21	Gene expression feature, curated for PoPS
mouse_development_projected_pcaloadings.22	Gene expression feature, curated for PoPS
mouse_development_projected_pcaloadings.23	Gene expression feature, curated for PoPS
mouse_development_projected_pcaloadings.24	Gene expression feature, curated for PoPS
mouse_development_projected_pcaloadings.25	Gene expression feature, curated for PoPS
mouse_development_projected_pcaloadings.26	Gene expression feature, curated for PoPS
mouse_development_projected_pcaloadings.27	Gene expression feature, curated for PoPS
mouse_development_projected_pcaloadings.28	Gene expression feature, curated for PoPS
mouse_development_projected_pcaloadings.29	Gene expression feature, curated for PoPS
mouse_development_projected_pcaloadings.30	Gene expression feature, curated for PoPS
mouse_development_projected_pcaloadings.31	Gene expression feature, curated for PoPS
mouse_development_projected_pcaloadings.32	Gene expression feature, curated for PoPS
mouse_development_projected_pcaloadings.33	Gene expression feature, curated for PoPS
mouse_development_projected_pcaloadings.34	Gene expression feature, curated for PoPS
mouse_development_projected_pcaloadings.35	Gene expression feature, curated for PoPS
mouse_development_projected_pcaloadings.36	Gene expression feature, curated for PoPS
mouse_development_projected_pcaloadings.37	Gene expression feature, curated for PoPS
mouse_development_projected_pcaloadings.38	Gene expression feature, curated for PoPS
mouse_development_projected_pcaloadings.39	Gene expression feature, curated for PoPS
mouse_development_projected_pcaloadings.40	Gene expression feature, curated for PoPS
mouse_development_projected_pcaloadings.41	Gene expression feature, curated for PoPS
mouse_development_projected_pcaloadings.42	Gene expression feature, curated for PoPS
mouse_development_projected_pcaloadings.43	Gene expression feature, curated for PoPS
mouse_development_projected_pcaloadings.44	Gene expression feature, curated for PoPS
mouse_development_projected_pcaloadings.45	Gene expression feature, curated for PoPS
mouse_development_projected_pcaloadings.46	Gene expression feature, curated for PoPS
mouse_development_projected_pcaloadings.47	Gene expression feature, curated for PoPS
mouse_development_projected_pcaloadings.48	Gene expression feature, curated for PoPS
mouse_development_projected_pcaloadings.49	Gene expression feature, curated for PoPS
mouse_development_projected_pcaloadings.50	Gene expression feature, curated for PoPS
mouse_development_projected_pcaloadings.51	Gene expression feature, curated for PoPS
mouse_development_projected_pcaloadings.52	Gene expression feature, curated for PoPS
mouse_development_projected_pcaloadings.53	Gene expression feature, curated for PoPS
mouse_development_projected_pcaloadings.54	Gene expression feature, curated for PoPS
mouse_development_projected_pcaloadings.55	Gene expression feature, curated for PoPS
mouse_development_projected_pcaloadings.56	Gene expression feature, curated for PoPS
mouse_development_projected_pcaloadings.57	Gene expression feature, curated for PoPS
mouse_development_projected_pcaloadings.58	Gene expression feature, curated for PoPS
mouse_development_projected_pcaloadings.59	Gene expression feature, curated for PoPS
mouse_development_projected_pcaloadings.60	Gene expression feature, curated for PoPS
mouse_development_projected_pcaloadings.61	Gene expression feature, curated for PoPS
mouse_development_projected_pcaloadings.62	Gene expression feature, curated for PoPS
mouse_development_projected_pcaloadings.63	Gene expression feature, curated for PoPS
mouse_development_projected_pcaloadings.64	Gene expression feature, curated for PoPS
mouse_development_projected_pcaloadings.65	Gene expression feature, curated for PoPS
mouse_development_projected_pcaloadings.66	Gene expression feature, curated for PoPS
mouse_development_projected_pcaloadings.67	Gene expression feature, curated for PoPS
mouse_development_projected_pcaloadings.68	Gene expression feature, curated for PoPS
mouse_development_projected_pcaloadings.69	Gene expression feature, curated for PoPS
mouse_development_projected_pcaloadings.70	Gene expression feature, curated for PoPS
mouse_development_projected_pcaloadings.71	Gene expression feature, curated for PoPS
mouse_development_projected_pcaloadings.72	Gene expression feature, curated for PoPS
mouse_development_projected_pcaloadings.73	Gene expression feature, curated for PoPS
mouse_development_projected_pcaloadings.74	Gene expression feature, curated for PoPS
mouse_development_projected_pcaloadings.75	Gene expression feature, curated for PoPS
mouse_development_projected_pcaloadings.76	Gene expression feature, curated for PoPS
mouse_development_projected_pcaloadings.77	Gene expression feature, curated for PoPS
mouse_development_projected_pcaloadings.78	Gene expression feature, curated for PoPS
mouse_development_projected_pcaloadings.79	Gene expression feature, curated for PoPS
mouse_development_projected_pcaloadings.80	Gene expression feature, curated for PoPS
mouse_development_projected_pcaloadings.81	Gene expression feature, curated for PoPS
mouse_development_projected_pcaloadings.82	Gene expression feature, curated for PoPS
mouse_development_projected_pcaloadings.83	Gene expression feature, curated for PoPS
mouse_development_projected_pcaloadings.84	Gene expression feature, curated for PoPS
mouse_development_projected_pcaloadings.85	Gene expression feature, curated for PoPS
mouse_development_projected_pcaloadings.86	Gene expression feature, curated for PoPS
mouse_development_projected_pcaloadings.87	Gene expression feature, curated for PoPS
mouse_development_projected_pcaloadings.88	Gene expression feature, curated for PoPS
mouse_development_projected_pcaloadings.89	Gene expression feature, curated for PoPS
mouse_development_projected_pcaloadings.90	Gene expression feature, curated for PoPS
mouse_development_projected_pcaloadings.91	Gene expression feature, curated for PoPS
mouse_development_projected_pcaloadings.92	Gene expression feature, curated for PoPS
mouse_development_projected_pcaloadings.93	Gene expression feature, curated for PoPS
mouse_development_projected_pcaloadings.94	Gene expression feature, curated for PoPS
mouse_development_projected_pcaloadings.95	Gene expression feature, curated for PoPS
mouse_development_projected_pcaloadings.96	Gene expression feature, curated for PoPS
mouse_development_projected_pcaloadings.97	Gene expression feature, curated for PoPS
mouse_development_projected_pcaloadings.98	Gene expression feature, curated for PoPS
mouse_development_projected_pcaloadings.99	Gene expression feature, curated for PoPS
mouse_development_projected_pcaloadings.100	Gene expression feature, curated for PoPS
mouse_development_projected_pcaloadings_clusters.1	Gene expression feature, curated for PoPS
mouse_development_projected_pcaloadings_clusters.2	Gene expression feature, curated for PoPS
mouse_development_projected_pcaloadings_clusters.3	Gene expression feature, curated for PoPS
mouse_development_projected_pcaloadings_clusters.4	Gene expression feature, curated for PoPS
mouse_development_projected_pcaloadings_clusters.5	Gene expression feature, curated for PoPS
mouse_development_projected_pcaloadings_clusters.6	Gene expression feature, curated for PoPS
mouse_development_projected_pcaloadings_clusters.7	Gene expression feature, curated for PoPS
mouse_development_projected_pcaloadings_clusters.8	Gene expression feature, curated for PoPS
mouse_development_projected_pcaloadings_clusters.9	Gene expression feature, curated for PoPS
mouse_development_projected_pcaloadings_clusters.10	Gene expression feature, curated for PoPS
mouse_development_projected_pcaloadings_clusters.11	Gene expression feature, curated for PoPS
mouse_development_projected_pcaloadings_clusters.12	Gene expression feature, curated for PoPS
mouse_development_projected_pcaloadings_clusters.13	Gene expression feature, curated for PoPS
mouse_development_projected_pcaloadings_clusters.14	Gene expression feature, curated for PoPS
mouse_development_projected_pcaloadings_clusters.15	Gene expression feature, curated for PoPS
mouse_development_projected_pcaloadings_clusters.16	Gene expression feature, curated for PoPS
mouse_development_projected_pcaloadings_clusters.17	Gene expression feature, curated for PoPS
mouse_development_projected_pcaloadings_clusters.18	Gene expression feature, curated for PoPS
mouse_development_projected_pcaloadings_clusters.19	Gene expression feature, curated for PoPS
mouse_development_projected_pcaloadings_clusters.20	Gene expression feature, curated for PoPS
mouse_development_projected_pcaloadings_clusters.21	Gene expression feature, curated for PoPS
mouse_development_projected_pcaloadings_clusters.22	Gene expression feature, curated for PoPS
mouse_development_projected_pcaloadings_clusters.23	Gene expression feature, curated for PoPS
mouse_development_projected_pcaloadings_clusters.24	Gene expression feature, curated for PoPS
mouse_development_projected_pcaloadings_clusters.25	Gene expression feature, curated for PoPS
mouse_development_projected_pcaloadings_clusters.26	Gene expression feature, curated for PoPS
mouse_development_projected_pcaloadings_clusters.27	Gene expression feature, curated for PoPS
mouse_development_projected_pcaloadings_clusters.28	Gene expression feature, curated for PoPS
mouse_development_projected_pcaloadings_clusters.29	Gene expression feature, curated for PoPS
mouse_development_projected_pcaloadings_clusters.30	Gene expression feature, curated for PoPS
mouse_development_projected_pcaloadings_clusters.31	Gene expression feature, curated for PoPS
mouse_development_projected_pcaloadings_clusters.32	Gene expression feature, curated for PoPS
mouse_development_projected_pcaloadings_clusters.33	Gene expression feature, curated for PoPS
mouse_development_projected_pcaloadings_clusters.34	Gene expression feature, curated for PoPS
mouse_development_projected_pcaloadings_clusters.35	Gene expression feature, curated for PoPS
mouse_development_projected_pcaloadings_clusters.36	Gene expression feature, curated for PoPS
mouse_development_projected_pcaloadings_clusters.37	Gene expression feature, curated for PoPS
mouse_development_projected_pcaloadings_clusters.38	Gene expression feature, curated for PoPS
mouse_development_projected_pcaloadings_clusters.39	Gene expression feature, curated for PoPS
mouse_development_projected_pcaloadings_clusters.40	Gene expression feature, curated for PoPS
mouse_development_projected_pcaloadings_clusters.41	Gene expression feature, curated for PoPS
mouse_development_projected_pcaloadings_clusters.42	Gene expression feature, curated for PoPS
mouse_development_projected_pcaloadings_clusters.43	Gene expression feature, curated for PoPS
mouse_development_projected_pcaloadings_clusters.44	Gene expression feature, curated for PoPS
mouse_development_projected_pcaloadings_clusters.45	Gene expression feature, curated for PoPS
mouse_development_projected_pcaloadings_clusters.46	Gene expression feature, curated for PoPS
mouse_development_projected_pcaloadings_clusters.47	Gene expression feature, curated for PoPS
mouse_development_projected_pcaloadings_clusters.48	Gene expression feature, curated for PoPS
mouse_development_projected_pcaloadings_clusters.49	Gene expression feature, curated for PoPS
mouse_development_projected_pcaloadings_clusters.50	Gene expression feature, curated for PoPS
mouse_development_projected_pcaloadings_clusters.51	Gene expression feature, curated for PoPS
mouse_development_projected_pcaloadings_clusters.52	Gene expression feature, curated for PoPS
mouse_development_projected_pcaloadings_clusters.53	Gene expression feature, curated for PoPS
mouse_development_projected_pcaloadings_clusters.54	Gene expression feature, curated for PoPS
mouse_development_projected_pcaloadings_clusters.55	Gene expression feature, curated for PoPS
mouse_development_projected_pcaloadings_clusters.56	Gene expression feature, curated for PoPS
mouse_development_projected_pcaloadings_clusters.57	Gene expression feature, curated for PoPS
mouse_development_projected_pcaloadings_clusters.58	Gene expression feature, curated for PoPS
mouse_development_projected_pcaloadings_clusters.59	Gene expression feature, curated for PoPS
mouse_development_projected_pcaloadings_clusters.60	Gene expression feature, curated for PoPS
mouse_development_projected_pcaloadings_clusters.61	Gene expression feature, curated for PoPS
mouse_development_projected_pcaloadings_clusters.62	Gene expression feature, curated for PoPS
mouse_development_projected_pcaloadings_clusters.63	Gene expression feature, curated for PoPS
mouse_development_projected_pcaloadings_clusters.64	Gene expression feature, curated for PoPS
mouse_development_projected_pcaloadings_clusters.65	Gene expression feature, curated for PoPS
mouse_development_projected_pcaloadings_clusters.66	Gene expression feature, curated for PoPS
mouse_development_projected_pcaloadings_clusters.67	Gene expression feature, curated for PoPS
mouse_development_projected_pcaloadings_clusters.68	Gene expression feature, curated for PoPS
mouse_development_projected_pcaloadings_clusters.69	Gene expression feature, curated for PoPS
mouse_development_projected_pcaloadings_clusters.70	Gene expression feature, curated for PoPS
mouse_development_projected_pcaloadings_clusters.71	Gene expression feature, curated for PoPS
mouse_development_projected_pcaloadings_clusters.72	Gene expression feature, curated for PoPS
mouse_development_projected_pcaloadings_clusters.73	Gene expression feature, curated for PoPS
mouse_development_projected_pcaloadings_clusters.74	Gene expression feature, curated for PoPS
mouse_development_projected_pcaloadings_clusters.75	Gene expression feature, curated for PoPS
mouse_development_projected_pcaloadings_clusters.76	Gene expression feature, curated for PoPS
mouse_development_projected_pcaloadings_clusters.77	Gene expression feature, curated for PoPS
mouse_development_projected_pcaloadings_clusters.78	Gene expression feature, curated for PoPS
mouse_development_projected_pcaloadings_clusters.79	Gene expression feature, curated for PoPS
mouse_development_projected_pcaloadings_clusters.80	Gene expression feature, curated for PoPS
mouse_development_projected_pcaloadings_clusters.81	Gene expression feature, curated for PoPS
mouse_development_projected_pcaloadings_clusters.82	Gene expression feature, curated for PoPS
mouse_development_projected_pcaloadings_clusters.83	Gene expression feature, curated for PoPS
mouse_development_projected_pcaloadings_clusters.84	Gene expression feature, curated for PoPS
mouse_development_projected_pcaloadings_clusters.85	Gene expression feature, curated for PoPS
mouse_development_projected_pcaloadings_clusters.86	Gene expression feature, curated for PoPS
mouse_development_projected_pcaloadings_clusters.87	Gene expression feature, curated for PoPS
mouse_development_projected_pcaloadings_clusters.88	Gene expression feature, curated for PoPS
mouse_development_projected_pcaloadings_clusters.89	Gene expression feature, curated for PoPS
mouse_development_projected_pcaloadings_clusters.90	Gene expression feature, curated for PoPS
mouse_development_projected_pcaloadings_clusters.91	Gene expression feature, curated for PoPS
mouse_development_projected_pcaloadings_clusters.92	Gene expression feature, curated for PoPS
mouse_development_projected_pcaloadings_clusters.93	Gene expression feature, curated for PoPS
mouse_development_projected_pcaloadings_clusters.94	Gene expression feature, curated for PoPS
mouse_development_projected_pcaloadings_clusters.95	Gene expression feature, curated for PoPS
mouse_development_projected_pcaloadings_clusters.96	Gene expression feature, curated for PoPS
mouse_development_projected_pcaloadings_clusters.97	Gene expression feature, curated for PoPS
mouse_development_projected_pcaloadings_clusters.98	Gene expression feature, curated for PoPS
mouse_development_projected_pcaloadings_clusters.99	Gene expression feature, curated for PoPS
mouse_development_projected_pcaloadings_clusters.100	Gene expression feature, curated for PoPS
mouse_development_projected_pcaloadings_clusters.101	Gene expression feature, curated for PoPS
mouse_development_projected_pcaloadings_clusters.102	Gene expression feature, curated for PoPS
mouse_development_projected_pcaloadings_clusters.103	Gene expression feature, curated for PoPS
mouse_development_projected_pcaloadings_clusters.104	Gene expression feature, curated for PoPS
mouse_development_projected_pcaloadings_clusters.105	Gene expression feature, curated for PoPS
mouse_development_projected_pcaloadings_clusters.106	Gene expression feature, curated for PoPS
mouse_development_projected_pcaloadings_clusters.107	Gene expression feature, curated for PoPS
mouse_development_projected_pcaloadings_clusters.108	Gene expression feature, curated for PoPS
mouse_development_projected_pcaloadings_clusters.109	Gene expression feature, curated for PoPS
mouse_development_projected_pcaloadings_clusters.110	Gene expression feature, curated for PoPS
mouse_development_projected_pcaloadings_clusters.111	Gene expression feature, curated for PoPS
mouse_development_projected_pcaloadings_clusters.112	Gene expression feature, curated for PoPS
mouse_development_projected_pcaloadings_clusters.113	Gene expression feature, curated for PoPS
mouse_development_projected_pcaloadings_clusters.114	Gene expression feature, curated for PoPS
mouse_development_projected_pcaloadings_clusters.115	Gene expression feature, curated for PoPS
mouse_development_projected_pcaloadings_clusters.116	Gene expression feature, curated for PoPS
mouse_development_projected_pcaloadings_clusters.117	Gene expression feature, curated for PoPS
mouse_development_projected_pcaloadings_clusters.118	Gene expression feature, curated for PoPS
mouse_development_projected_pcaloadings_clusters.119	Gene expression feature, curated for PoPS
mouse_development_projected_pcaloadings_clusters.120	Gene expression feature, curated for PoPS
mouse_development_projected_pcaloadings_clusters.121	Gene expression feature, curated for PoPS
mouse_development_projected_pcaloadings_clusters.122	Gene expression feature, curated for PoPS
mouse_development_projected_pcaloadings_clusters.123	Gene expression feature, curated for PoPS
mouse_development_projected_pcaloadings_clusters.124	Gene expression feature, curated for PoPS
mouse_development_projected_pcaloadings_clusters.125	Gene expression feature, curated for PoPS
mouse_development_projected_pcaloadings_clusters.126	Gene expression feature, curated for PoPS
mouse_development_projected_pcaloadings_clusters.127	Gene expression feature, curated for PoPS
mouse_development_projected_pcaloadings_clusters.128	Gene expression feature, curated for PoPS
mouse_development_projected_pcaloadings_clusters.129	Gene expression feature, curated for PoPS
mouse_development_projected_pcaloadings_clusters.130	Gene expression feature, curated for PoPS
mouse_development_projected_pcaloadings_clusters.131	Gene expression feature, curated for PoPS
mouse_development_projected_pcaloadings_clusters.132	Gene expression feature, curated for PoPS
mouse_development_projected_pcaloadings_clusters.133	Gene expression feature, curated for PoPS
mouse_development_projected_pcaloadings_clusters.134	Gene expression feature, curated for PoPS
mouse_development_projected_pcaloadings_clusters.135	Gene expression feature, curated for PoPS
mouse_development_projected_pcaloadings_clusters.136	Gene expression feature, curated for PoPS
mouse_development_projected_pcaloadings_clusters.137	Gene expression feature, curated for PoPS
mouse_development_projected_pcaloadings_clusters.138	Gene expression feature, curated for PoPS
mouse_development_projected_pcaloadings_clusters.139	Gene expression feature, curated for PoPS
mouse_development_projected_pcaloadings_clusters.140	Gene expression feature, curated for PoPS
mouse_development_projected_pcaloadings_clusters.141	Gene expression feature, curated for PoPS
mouse_development_projected_pcaloadings_clusters.142	Gene expression feature, curated for PoPS
mouse_development_projected_pcaloadings_clusters.143	Gene expression feature, curated for PoPS
mouse_development_projected_pcaloadings_clusters.144	Gene expression feature, curated for PoPS
mouse_development_projected_pcaloadings_clusters.145	Gene expression feature, curated for PoPS
mouse_development_projected_pcaloadings_clusters.146	Gene expression feature, curated for PoPS
mouse_development_projected_pcaloadings_clusters.147	Gene expression feature, curated for PoPS
mouse_development_projected_pcaloadings_clusters.148	Gene expression feature, curated for PoPS
mouse_development_projected_pcaloadings_clusters.149	Gene expression feature, curated for PoPS
mouse_development_projected_pcaloadings_clusters.150	Gene expression feature, curated for PoPS
mouse_development_projected_pcaloadings_clusters.151	Gene expression feature, curated for PoPS
mouse_development_projected_pcaloadings_clusters.152	Gene expression feature, curated for PoPS
mouse_development_projected_pcaloadings_clusters.153	Gene expression feature, curated for PoPS
mouse_development_projected_pcaloadings_clusters.154	Gene expression feature, curated for PoPS
mouse_development_projected_pcaloadings_clusters.155	Gene expression feature, curated for PoPS
mouse_development_projected_pcaloadings_clusters.156	Gene expression feature, curated for PoPS
mouse_development_projected_pcaloadings_clusters.157	Gene expression feature, curated for PoPS
mouse_development_projected_pcaloadings_clusters.158	Gene expression feature, curated for PoPS
mouse_development_projected_pcaloadings_clusters.159	Gene expression feature, curated for PoPS
mouse_development_projected_pcaloadings_clusters.160	Gene expression feature, curated for PoPS
mouse_development_projected_pcaloadings_clusters.161	Gene expression feature, curated for PoPS
mouse_development_projected_pcaloadings_clusters.162	Gene expression feature, curated for PoPS
mouse_development_projected_pcaloadings_clusters.163	Gene expression feature, curated for PoPS
mouse_development_projected_pcaloadings_clusters.164	Gene expression feature, curated for PoPS
mouse_development_projected_pcaloadings_clusters.165	Gene expression feature, curated for PoPS
mouse_development_projected_pcaloadings_clusters.166	Gene expression feature, curated for PoPS
mouse_development_projected_pcaloadings_clusters.167	Gene expression feature, curated for PoPS
mouse_development_projected_pcaloadings_clusters.168	Gene expression feature, curated for PoPS
mouse_development_projected_pcaloadings_clusters.169	Gene expression feature, curated for PoPS
mouse_development_projected_pcaloadings_clusters.170	Gene expression feature, curated for PoPS
mouse_development_projected_pcaloadings_clusters.171	Gene expression feature, curated for PoPS
mouse_development_projected_pcaloadings_clusters.172	Gene expression feature, curated for PoPS
mouse_development_projected_pcaloadings_clusters.173	Gene expression feature, curated for PoPS
mouse_development_projected_pcaloadings_clusters.174	Gene expression feature, curated for PoPS
mouse_development_projected_pcaloadings_clusters.175	Gene expression feature, curated for PoPS
mouse_development_projected_pcaloadings_clusters.176	Gene expression feature, curated for PoPS
mouse_development_projected_pcaloadings_clusters.177	Gene expression feature, curated for PoPS
mouse_development_projected_pcaloadings_clusters.178	Gene expression feature, curated for PoPS
mouse_development_projected_pcaloadings_clusters.179	Gene expression feature, curated for PoPS
mouse_development_projected_pcaloadings_clusters.180	Gene expression feature, curated for PoPS
mouse_development_projected_pcaloadings_clusters.181	Gene expression feature, curated for PoPS
mouse_development_projected_pcaloadings_clusters.182	Gene expression feature, curated for PoPS
mouse_development_projected_pcaloadings_clusters.183	Gene expression feature, curated for PoPS
mouse_development_projected_pcaloadings_clusters.184	Gene expression feature, curated for PoPS
mouse_development_projected_pcaloadings_clusters.185	Gene expression feature, curated for PoPS
mouse_development_projected_pcaloadings_clusters.186	Gene expression feature, curated for PoPS
mouse_development_projected_pcaloadings_clusters.187	Gene expression feature, curated for PoPS
mouse_development_projected_pcaloadings_clusters.188	Gene expression feature, curated for PoPS
mouse_development_projected_pcaloadings_clusters.189	Gene expression feature, curated for PoPS
mouse_development_projected_pcaloadings_clusters.190	Gene expression feature, curated for PoPS
mouse_development_projected_pcaloadings_clusters.191	Gene expression feature, curated for PoPS
mouse_development_projected_pcaloadings_clusters.192	Gene expression feature, curated for PoPS
mouse_development_projected_pcaloadings_clusters.193	Gene expression feature, curated for PoPS
mouse_development_projected_pcaloadings_clusters.194	Gene expression feature, curated for PoPS
mouse_development_projected_pcaloadings_clusters.195	Gene expression feature, curated for PoPS
mouse_development_projected_pcaloadings_clusters.196	Gene expression feature, curated for PoPS
mouse_development_projected_pcaloadings_clusters.197	Gene expression feature, curated for PoPS
mouse_development_projected_pcaloadings_clusters.198	Gene expression feature, curated for PoPS
mouse_development_projected_pcaloadings_clusters.199	Gene expression feature, curated for PoPS
mouse_development_projected_pcaloadings_clusters.200	Gene expression feature, curated for PoPS
mouse_development_projected_pcaloadings_clusters.201	Gene expression feature, curated for PoPS
mouse_development_projected_pcaloadings_clusters.202	Gene expression feature, curated for PoPS
mouse_development_projected_pcaloadings_clusters.203	Gene expression feature, curated for PoPS
mouse_development_projected_pcaloadings_clusters.204	Gene expression feature, curated for PoPS
mouse_development_projected_pcaloadings_clusters.205	Gene expression feature, curated for PoPS
mouse_development_projected_pcaloadings_clusters.206	Gene expression feature, curated for PoPS
mouse_development_projected_pcaloadings_clusters.207	Gene expression feature, curated for PoPS
mouse_development_projected_pcaloadings_clusters.208	Gene expression feature, curated for PoPS
mouse_development_projected_pcaloadings_clusters.209	Gene expression feature, curated for PoPS
mouse_development_projected_pcaloadings_clusters.210	Gene expression feature, curated for PoPS
mouse_development_projected_pcaloadings_clusters.211	Gene expression feature, curated for PoPS
mouse_development_projected_pcaloadings_clusters.212	Gene expression feature, curated for PoPS
mouse_development_projected_pcaloadings_clusters.213	Gene expression feature, curated for PoPS
mouse_development_projected_pcaloadings_clusters.214	Gene expression feature, curated for PoPS
mouse_development_projected_pcaloadings_clusters.215	Gene expression feature, curated for PoPS
mouse_development_projected_pcaloadings_clusters.216	Gene expression feature, curated for PoPS
mouse_development_projected_pcaloadings_clusters.217	Gene expression feature, curated for PoPS
mouse_development_projected_pcaloadings_clusters.218	Gene expression feature, curated for PoPS
mouse_development_projected_pcaloadings_clusters.219	Gene expression feature, curated for PoPS
mouse_development_projected_pcaloadings_clusters.220	Gene expression feature, curated for PoPS
mouse_development_projected_pcaloadings_clusters.221	Gene expression feature, curated for PoPS
mouse_development_projected_pcaloadings_clusters.222	Gene expression feature, curated for PoPS
mouse_development_projected_pcaloadings_clusters.223	Gene expression feature, curated for PoPS
mouse_development_projected_pcaloadings_clusters.224	Gene expression feature, curated for PoPS
mouse_development_projected_pcaloadings_clusters.225	Gene expression feature, curated for PoPS
mouse_development_projected_pcaloadings_clusters.226	Gene expression feature, curated for PoPS
mouse_development_projected_pcaloadings_clusters.227	Gene expression feature, curated for PoPS
mouse_development_projected_pcaloadings_clusters.228	Gene expression feature, curated for PoPS
mouse_development_projected_pcaloadings_clusters.229	Gene expression feature, curated for PoPS
mouse_development_projected_pcaloadings_clusters.230	Gene expression feature, curated for PoPS
mouse_development_projected_pcaloadings_clusters.231	Gene expression feature, curated for PoPS
mouse_development_projected_pcaloadings_clusters.232	Gene expression feature, curated for PoPS
mouse_development_projected_pcaloadings_clusters.233	Gene expression feature, curated for PoPS
mouse_development_projected_pcaloadings_clusters.234	Gene expression feature, curated for PoPS
mouse_development_projected_pcaloadings_clusters.235	Gene expression feature, curated for PoPS
mouse_development_projected_pcaloadings_clusters.236	Gene expression feature, curated for PoPS
mouse_development_projected_pcaloadings_clusters.237	Gene expression feature, curated for PoPS
mouse_development_projected_pcaloadings_clusters.238	Gene expression feature, curated for PoPS
mouse_development_projected_pcaloadings_clusters.239	Gene expression feature, curated for PoPS
mouse_development_projected_pcaloadings_clusters.240	Gene expression feature, curated for PoPS
mouse_development_projected_pcaloadings_clusters.241	Gene expression feature, curated for PoPS
mouse_development_projected_pcaloadings_clusters.242	Gene expression feature, curated for PoPS
mouse_development_projected_pcaloadings_clusters.243	Gene expression feature, curated for PoPS
mouse_development_projected_pcaloadings_clusters.244	Gene expression feature, curated for PoPS
mouse_development_projected_pcaloadings_clusters.245	Gene expression feature, curated for PoPS
mouse_development_projected_pcaloadings_clusters.246	Gene expression feature, curated for PoPS
mouse_development_projected_pcaloadings_clusters.247	Gene expression feature, curated for PoPS
mouse_development_projected_pcaloadings_clusters.248	Gene expression feature, curated for PoPS
mouse_development_projected_pcaloadings_clusters.249	Gene expression feature, curated for PoPS
mouse_development_projected_pcaloadings_clusters.250	Gene expression feature, curated for PoPS
mouse_development_projected_pcaloadings_clusters.251	Gene expression feature, curated for PoPS
mouse_development_projected_pcaloadings_clusters.252	Gene expression feature, curated for PoPS
mouse_development_projected_pcaloadings_clusters.253	Gene expression feature, curated for PoPS
mouse_development_projected_pcaloadings_clusters.254	Gene expression feature, curated for PoPS
mouse_development_projected_pcaloadings_clusters.255	Gene expression feature, curated for PoPS
mouse_development_projected_pcaloadings_clusters.256	Gene expression feature, curated for PoPS
mouse_development_projected_pcaloadings_clusters.257	Gene expression feature, curated for PoPS
mouse_development_projected_pcaloadings_clusters.258	Gene expression feature, curated for PoPS
mouse_development_projected_pcaloadings_clusters.259	Gene expression feature, curated for PoPS
mouse_development_projected_pcaloadings_clusters.260	Gene expression feature, curated for PoPS
mouse_development_projected_pcaloadings_clusters_pre_def.1	Gene expression feature, curated for PoPS
mouse_development_projected_pcaloadings_clusters_pre_def.2	Gene expression feature, curated for PoPS
mouse_development_projected_pcaloadings_clusters_pre_def.3	Gene expression feature, curated for PoPS
mouse_development_projected_pcaloadings_clusters_pre_def.4	Gene expression feature, curated for PoPS
mouse_development_projected_pcaloadings_clusters_pre_def.5	Gene expression feature, curated for PoPS
mouse_development_projected_pcaloadings_clusters_pre_def.6	Gene expression feature, curated for PoPS
mouse_development_projected_pcaloadings_clusters_pre_def.7	Gene expression feature, curated for PoPS
mouse_development_projected_pcaloadings_clusters_pre_def.8	Gene expression feature, curated for PoPS
mouse_development_projected_pcaloadings_clusters_pre_def.9	Gene expression feature, curated for PoPS
mouse_development_projected_pcaloadings_clusters_pre_def.10	Gene expression feature, curated for PoPS
mouse_development_projected_pcaloadings_clusters_pre_def.11	Gene expression feature, curated for PoPS
mouse_development_projected_pcaloadings_clusters_pre_def.12	Gene expression feature, curated for PoPS
mouse_development_projected_pcaloadings_clusters_pre_def.13	Gene expression feature, curated for PoPS
mouse_development_projected_pcaloadings_clusters_pre_def.14	Gene expression feature, curated for PoPS
mouse_development_projected_pcaloadings_clusters_pre_def.15	Gene expression feature, curated for PoPS
mouse_development_projected_pcaloadings_clusters_pre_def.16	Gene expression feature, curated for PoPS
mouse_development_projected_pcaloadings_clusters_pre_def.17	Gene expression feature, curated for PoPS
mouse_development_projected_pcaloadings_clusters_pre_def.18	Gene expression feature, curated for PoPS
mouse_development_projected_pcaloadings_clusters_pre_def.19	Gene expression feature, curated for PoPS
mouse_development_projected_pcaloadings_clusters_pre_def.20	Gene expression feature, curated for PoPS
mouse_development_projected_pcaloadings_clusters_pre_def.21	Gene expression feature, curated for PoPS
mouse_development_projected_pcaloadings_clusters_pre_def.22	Gene expression feature, curated for PoPS
mouse_development_projected_pcaloadings_clusters_pre_def.23	Gene expression feature, curated for PoPS
mouse_development_projected_pcaloadings_clusters_pre_def.24	Gene expression feature, curated for PoPS
mouse_development_projected_pcaloadings_clusters_pre_def.25	Gene expression feature, curated for PoPS
mouse_development_projected_pcaloadings_clusters_pre_def.26	Gene expression feature, curated for PoPS
mouse_development_projected_pcaloadings_clusters_pre_def.27	Gene expression feature, curated for PoPS
mouse_development_projected_pcaloadings_clusters_pre_def.28	Gene expression feature, curated for PoPS
mouse_development_projected_pcaloadings_clusters_pre_def.29	Gene expression feature, curated for PoPS
mouse_development_projected_pcaloadings_clusters_pre_def.30	Gene expression feature, curated for PoPS
mouse_development_projected_pcaloadings_clusters_pre_def.31	Gene expression feature, curated for PoPS
mouse_development_projected_pcaloadings_clusters_pre_def.32	Gene expression feature, curated for PoPS
mouse_development_projected_pcaloadings_clusters_pre_def.33	Gene expression feature, curated for PoPS
mouse_development_projected_pcaloadings_clusters_pre_def.34	Gene expression feature, curated for PoPS
mouse_development_projected_pcaloadings_clusters_pre_def.35	Gene expression feature, curated for PoPS
mouse_development_projected_pcaloadings_clusters_pre_def.36	Gene expression feature, curated for PoPS
mouse_development_projected_pcaloadings_clusters_pre_def.37	Gene expression feature, curated for PoPS
mouse_development_projected_pcaloadings_clusters_pre_def.38	Gene expression feature, curated for PoPS
mouse_development_projected_pcaloadings_clusters_pre_def.39	Gene expression feature, curated for PoPS
mouse_development_projected_pcaloadings_clusters_pre_def.40	Gene expression feature, curated for PoPS
mouse_development_projected_pcaloadings_clusters_pre_def.41	Gene expression feature, curated for PoPS
mouse_development_projected_pcaloadings_clusters_pre_def.42	Gene expression feature, curated for PoPS
mouse_development_projected_pcaloadings_clusters_pre_def.43	Gene expression feature, curated for PoPS
mouse_development_projected_pcaloadings_clusters_pre_def.44	Gene expression feature, curated for PoPS
mouse_development_projected_pcaloadings_clusters_pre_def.45	Gene expression feature, curated for PoPS
mouse_development_projected_pcaloadings_clusters_pre_def.46	Gene expression feature, curated for PoPS
mouse_development_projected_pcaloadings_clusters_pre_def.47	Gene expression feature, curated for PoPS
mouse_development_projected_pcaloadings_clusters_pre_def.48	Gene expression feature, curated for PoPS
mouse_development_projected_pcaloadings_clusters_pre_def.49	Gene expression feature, curated for PoPS
mouse_development_projected_pcaloadings_clusters_pre_def.50	Gene expression feature, curated for PoPS
mouse_development_projected_pcaloadings_clusters_pre_def.51	Gene expression feature, curated for PoPS
mouse_development_projected_pcaloadings_clusters_pre_def.52	Gene expression feature, curated for PoPS
mouse_development_projected_pcaloadings_clusters_pre_def.53	Gene expression feature, curated for PoPS
mouse_development_projected_pcaloadings_clusters_pre_def.54	Gene expression feature, curated for PoPS
mouse_development_projected_pcaloadings_clusters_pre_def.55	Gene expression feature, curated for PoPS
mouse_development_projected_pcaloadings_clusters_pre_def.56	Gene expression feature, curated for PoPS
mouse_development_projected_pcaloadings_clusters_pre_def.57	Gene expression feature, curated for PoPS
mouse_development_projected_pcaloadings_clusters_pre_def.58	Gene expression feature, curated for PoPS
mouse_development_projected_pcaloadings_clusters_pre_def.59	Gene expression feature, curated for PoPS
mouse_development_projected_pcaloadings_clusters_pre_def.60	Gene expression feature, curated for PoPS
mouse_development_projected_pcaloadings_clusters_pre_def.61	Gene expression feature, curated for PoPS
mouse_development_projected_pcaloadings_clusters_pre_def.62	Gene expression feature, curated for PoPS
mouse_development_projected_pcaloadings_clusters_pre_def.63	Gene expression feature, curated for PoPS
mouse_development_projected_pcaloadings_clusters_pre_def.64	Gene expression feature, curated for PoPS
mouse_development_projected_pcaloadings_clusters_pre_def.65	Gene expression feature, curated for PoPS
mouse_development_projected_pcaloadings_clusters_pre_def.66	Gene expression feature, curated for PoPS
mouse_development_projected_pcaloadings_clusters_pre_def.67	Gene expression feature, curated for PoPS
mouse_development_projected_pcaloadings_clusters_pre_def.68	Gene expression feature, curated for PoPS
mouse_development_projected_pcaloadings_clusters_pre_def.69	Gene expression feature, curated for PoPS
mouse_development_projected_pcaloadings_clusters_pre_def.70	Gene expression feature, curated for PoPS
mouse_development_projected_pcaloadings_clusters_pre_def.71	Gene expression feature, curated for PoPS
mouse_development_projected_pcaloadings_clusters_pre_def.72	Gene expression feature, curated for PoPS
mouse_development_projected_pcaloadings_clusters_pre_def.73	Gene expression feature, curated for PoPS
mouse_development_projected_pcaloadings_clusters_pre_def.74	Gene expression feature, curated for PoPS
mouse_development_projected_pcaloadings_clusters_pre_def.75	Gene expression feature, curated for PoPS
mouse_development_projected_pcaloadings_clusters_pre_def.76	Gene expression feature, curated for PoPS
mouse_development_projected_pcaloadings_clusters_pre_def.77	Gene expression feature, curated for PoPS
mouse_development_projected_pcaloadings_clusters_pre_def.78	Gene expression feature, curated for PoPS
mouse_development_projected_pcaloadings_clusters_pre_def.79	Gene expression feature, curated for PoPS
mouse_development_projected_pcaloadings_clusters_pre_def.80	Gene expression feature, curated for PoPS
mouse_development_projected_pcaloadings_clusters_pre_def.81	Gene expression feature, curated for PoPS
mouse_development_projected_pcaloadings_clusters_pre_def.82	Gene expression feature, curated for PoPS
mouse_development_projected_pcaloadings_clusters_pre_def.83	Gene expression feature, curated for PoPS
mouse_development_projected_pcaloadings_clusters_pre_def.84	Gene expression feature, curated for PoPS
mouse_development_projected_pcaloadings_clusters_pre_def.85	Gene expression feature, curated for PoPS
mouse_development_projected_pcaloadings_clusters_pre_def.86	Gene expression feature, curated for PoPS
mouse_development_projected_pcaloadings_clusters_pre_def.87	Gene expression feature, curated for PoPS
mouse_development_projected_pcaloadings_clusters_pre_def.88	Gene expression feature, curated for PoPS
mouse_development_projected_pcaloadings_clusters_pre_def.89	Gene expression feature, curated for PoPS
mouse_development_projected_pcaloadings_clusters_pre_def.90	Gene expression feature, curated for PoPS
mouse_development_projected_pcaloadings_clusters_pre_def.91	Gene expression feature, curated for PoPS
mouse_development_projected_pcaloadings_clusters_pre_def.92	Gene expression feature, curated for PoPS
mouse_development_projected_pcaloadings_clusters_pre_def.93	Gene expression feature, curated for PoPS
mouse_development_projected_pcaloadings_clusters_pre_def.94	Gene expression feature, curated for PoPS
mouse_development_projected_pcaloadings_clusters_pre_def.95	Gene expression feature, curated for PoPS
mouse_development_projected_pcaloadings_clusters_pre_def.96	Gene expression feature, curated for PoPS
mouse_development_projected_pcaloadings_clusters_pre_def.97	Gene expression feature, curated for PoPS
mouse_development_projected_pcaloadings_clusters_pre_def.98	Gene expression feature, curated for PoPS
mouse_development_projected_pcaloadings_clusters_pre_def.99	Gene expression feature, curated for PoPS
mouse_development_projected_pcaloadings_clusters_pre_def.100	Gene expression feature, curated for PoPS
mouse_development_projected_pcaloadings_clusters_pre_def.101	Gene expression feature, curated for PoPS
mouse_development_projected_pcaloadings_clusters_pre_def.102	Gene expression feature, curated for PoPS
mouse_development_projected_pcaloadings_clusters_pre_def.103	Gene expression feature, curated for PoPS
mouse_development_projected_pcaloadings_clusters_pre_def.104	Gene expression feature, curated for PoPS
mouse_development_projected_pcaloadings_clusters_pre_def.105	Gene expression feature, curated for PoPS
mouse_development_projected_pcaloadings_clusters_pre_def.106	Gene expression feature, curated for PoPS
mouse_development_projected_pcaloadings_clusters_pre_def.107	Gene expression feature, curated for PoPS
mouse_development_projected_pcaloadings_clusters_pre_def.108	Gene expression feature, curated for PoPS
mouse_development_projected_pcaloadings_clusters_pre_def.109	Gene expression feature, curated for PoPS
mouse_development_projected_pcaloadings_clusters_pre_def.110	Gene expression feature, curated for PoPS
mouse_development_projected_pcaloadings_clusters_pre_def.111	Gene expression feature, curated for PoPS
mouse_development_projected_pcaloadings_clusters_pre_def.112	Gene expression feature, curated for PoPS
mouse_development_projected_pcaloadings_clusters_pre_def.113	Gene expression feature, curated for PoPS
mouse_development_projected_pcaloadings_clusters_pre_def.114	Gene expression feature, curated for PoPS
mouse_development_projected_pcaloadings_clusters_pre_def.115	Gene expression feature, curated for PoPS
mouse_development_projected_pcaloadings_clusters_pre_def.116	Gene expression feature, curated for PoPS
mouse_development_projected_pcaloadings_clusters_pre_def.117	Gene expression feature, curated for PoPS
mouse_development_projected_pcaloadings_clusters_pre_def.118	Gene expression feature, curated for PoPS
mouse_development_projected_pcaloadings_clusters_pre_def.119	Gene expression feature, curated for PoPS
mouse_development_projected_pcaloadings_clusters_pre_def.120	Gene expression feature, curated for PoPS
mouse_development_projected_pcaloadings_clusters_pre_def.121	Gene expression feature, curated for PoPS
mouse_development_projected_pcaloadings_clusters_pre_def.122	Gene expression feature, curated for PoPS
mouse_development_projected_pcaloadings_clusters_pre_def.123	Gene expression feature, curated for PoPS
mouse_development_projected_pcaloadings_clusters_pre_def.124	Gene expression feature, curated for PoPS
mouse_development_projected_pcaloadings_clusters_pre_def.125	Gene expression feature, curated for PoPS
mouse_development_projected_pcaloadings_clusters_pre_def.126	Gene expression feature, curated for PoPS
mouse_development_projected_pcaloadings_clusters_pre_def.127	Gene expression feature, curated for PoPS
mouse_development_projected_pcaloadings_clusters_pre_def.128	Gene expression feature, curated for PoPS
mouse_development_projected_pcaloadings_clusters_pre_def.129	Gene expression feature, curated for PoPS
mouse_development_projected_pcaloadings_clusters_pre_def.130	Gene expression feature, curated for PoPS
mouse_development_projected_pcaloadings_clusters_pre_def.131	Gene expression feature, curated for PoPS
mouse_development_projected_pcaloadings_clusters_pre_def.132	Gene expression feature, curated for PoPS
mouse_development_projected_pcaloadings_clusters_pre_def.133	Gene expression feature, curated for PoPS
mouse_development_projected_pcaloadings_clusters_pre_def.134	Gene expression feature, curated for PoPS
mouse_development_projected_pcaloadings_clusters_pre_def.135	Gene expression feature, curated for PoPS
mouse_development_projected_pcaloadings_clusters_pre_def.136	Gene expression feature, curated for PoPS
mouse_development_projected_pcaloadings_clusters_pre_def.137	Gene expression feature, curated for PoPS
mouse_development_projected_pcaloadings_clusters_pre_def.138	Gene expression feature, curated for PoPS
mouse_development_projected_pcaloadings_clusters_pre_def.139	Gene expression feature, curated for PoPS
mouse_development_projected_pcaloadings_clusters_pre_def.140	Gene expression feature, curated for PoPS
mouse_development_projected_pcaloadings_clusters_pre_def.141	Gene expression feature, curated for PoPS
mouse_development_projected_pcaloadings_clusters_pre_def.142	Gene expression feature, curated for PoPS
mouse_development_projected_pcaloadings_clusters_pre_def.143	Gene expression feature, curated for PoPS
mouse_development_projected_pcaloadings_clusters_pre_def.144	Gene expression feature, curated for PoPS
mouse_development_projected_pcaloadings_clusters_pre_def.145	Gene expression feature, curated for PoPS
mouse_development_projected_pcaloadings_clusters_pre_def.146	Gene expression feature, curated for PoPS
mouse_development_projected_pcaloadings_clusters_pre_def.147	Gene expression feature, curated for PoPS
mouse_development_projected_pcaloadings_clusters_pre_def.148	Gene expression feature, curated for PoPS
mouse_development_projected_pcaloadings_clusters_pre_def.149	Gene expression feature, curated for PoPS
mouse_development_projected_pcaloadings_clusters_pre_def.150	Gene expression feature, curated for PoPS
mouse_development_projected_pcaloadings_clusters_pre_def.151	Gene expression feature, curated for PoPS
mouse_development_projected_pcaloadings_clusters_pre_def.152	Gene expression feature, curated for PoPS
mouse_development_projected_pcaloadings_clusters_pre_def.153	Gene expression feature, curated for PoPS
mouse_development_projected_pcaloadings_clusters_pre_def.154	Gene expression feature, curated for PoPS
mouse_development_projected_pcaloadings_clusters_pre_def.155	Gene expression feature, curated for PoPS
mouse_development_projected_pcaloadings_clusters_pre_def.156	Gene expression feature, curated for PoPS
mouse_development_projected_pcaloadings_clusters_pre_def.157	Gene expression feature, curated for PoPS
mouse_development_projected_pcaloadings_clusters_pre_def.158	Gene expression feature, curated for PoPS
mouse_development_projected_pcaloadings_clusters_pre_def.159	Gene expression feature, curated for PoPS
mouse_development_projected_pcaloadings_clusters_pre_def.160	Gene expression feature, curated for PoPS
mouse_development_projected_pcaloadings_clusters_pre_def.161	Gene expression feature, curated for PoPS
mouse_development_projected_pcaloadings_clusters_pre_def.162	Gene expression feature, curated for PoPS
mouse_development_projected_pcaloadings_clusters_pre_def.163	Gene expression feature, curated for PoPS
mouse_development_projected_pcaloadings_clusters_pre_def.164	Gene expression feature, curated for PoPS
mouse_development_projected_pcaloadings_clusters_pre_def.165	Gene expression feature, curated for PoPS
mouse_development_projected_pcaloadings_clusters_pre_def.166	Gene expression feature, curated for PoPS
mouse_development_projected_pcaloadings_clusters_pre_def.167	Gene expression feature, curated for PoPS
mouse_development_projected_pcaloadings_clusters_pre_def.168	Gene expression feature, curated for PoPS
mouse_development_projected_pcaloadings_clusters_pre_def.169	Gene expression feature, curated for PoPS
mouse_development_projected_pcaloadings_clusters_pre_def.170	Gene expression feature, curated for PoPS
mouse_development_projected_pcaloadings_clusters_pre_def.171	Gene expression feature, curated for PoPS
mouse_development_projected_pcaloadings_clusters_pre_def.172	Gene expression feature, curated for PoPS
mouse_development_projected_pcaloadings_clusters_pre_def.173	Gene expression feature, curated for PoPS
mouse_development_projected_pcaloadings_clusters_pre_def.174	Gene expression feature, curated for PoPS
mouse_development_projected_pcaloadings_clusters_pre_def.175	Gene expression feature, curated for PoPS
mouse_development_projected_pcaloadings_clusters_pre_def.176	Gene expression feature, curated for PoPS
mouse_development_projected_pcaloadings_clusters_pre_def.177	Gene expression feature, curated for PoPS
mouse_development_projected_pcaloadings_clusters_pre_def.178	Gene expression feature, curated for PoPS
mouse_development_projected_pcaloadings_clusters_pre_def.179	Gene expression feature, curated for PoPS
mouse_development_projected_pcaloadings_clusters_pre_def.180	Gene expression feature, curated for PoPS
mouse_development_projected_pcaloadings_clusters_pre_def.181	Gene expression feature, curated for PoPS
mouse_development_projected_pcaloadings_clusters_pre_def.182	Gene expression feature, curated for PoPS
mouse_development_projected_pcaloadings_clusters_pre_def.183	Gene expression feature, curated for PoPS
mouse_development_projected_pcaloadings_clusters_pre_def.184	Gene expression feature, curated for PoPS
mouse_development_projected_pcaloadings_clusters_pre_def.185	Gene expression feature, curated for PoPS
mouse_development_projected_pcaloadings_clusters_pre_def.186	Gene expression feature, curated for PoPS
mouse_development_projected_pcaloadings_clusters_pre_def.187	Gene expression feature, curated for PoPS
mouse_development_projected_pcaloadings_clusters_pre_def.188	Gene expression feature, curated for PoPS
mouse_development_projected_pcaloadings_clusters_pre_def.189	Gene expression feature, curated for PoPS
mouse_development_projected_pcaloadings_clusters_pre_def.190	Gene expression feature, curated for PoPS
mouse_development_projected_pcaloadings_clusters_pre_def.191	Gene expression feature, curated for PoPS
mouse_development_projected_pcaloadings_clusters_pre_def.192	Gene expression feature, curated for PoPS
mouse_development_projected_pcaloadings_clusters_pre_def.193	Gene expression feature, curated for PoPS
mouse_development_projected_pcaloadings_clusters_pre_def.194	Gene expression feature, curated for PoPS
mouse_development_projected_pcaloadings_clusters_pre_def.195	Gene expression feature, curated for PoPS
mouse_development_projected_pcaloadings_clusters_pre_def.196	Gene expression feature, curated for PoPS
mouse_development_projected_pcaloadings_clusters_pre_def.197	Gene expression feature, curated for PoPS
mouse_development_projected_pcaloadings_clusters_pre_def.198	Gene expression feature, curated for PoPS
mouse_development_projected_pcaloadings_clusters_pre_def.199	Gene expression feature, curated for PoPS
mouse_development_projected_pcaloadings_clusters_pre_def.200	Gene expression feature, curated for PoPS
mouse_development_projected_pcaloadings_clusters_pre_def.201	Gene expression feature, curated for PoPS
mouse_development_projected_pcaloadings_clusters_pre_def.202	Gene expression feature, curated for PoPS
mouse_development_projected_pcaloadings_clusters_pre_def.203	Gene expression feature, curated for PoPS
mouse_development_projected_pcaloadings_clusters_pre_def.204	Gene expression feature, curated for PoPS
mouse_development_projected_pcaloadings_clusters_pre_def.205	Gene expression feature, curated for PoPS
mouse_development_projected_pcaloadings_clusters_pre_def.206	Gene expression feature, curated for PoPS
mouse_development_projected_pcaloadings_clusters_pre_def.207	Gene expression feature, curated for PoPS
mouse_development_projected_pcaloadings_clusters_pre_def.208	Gene expression feature, curated for PoPS
mouse_development_projected_pcaloadings_clusters_pre_def.209	Gene expression feature, curated for PoPS
mouse_development_projected_pcaloadings_clusters_pre_def.210	Gene expression feature, curated for PoPS
mouse_development_projected_pcaloadings_clusters_pre_def.211	Gene expression feature, curated for PoPS
mouse_development_projected_pcaloadings_clusters_pre_def.212	Gene expression feature, curated for PoPS
mouse_development_projected_pcaloadings_clusters_pre_def.213	Gene expression feature, curated for PoPS
mouse_development_projected_pcaloadings_clusters_pre_def.214	Gene expression feature, curated for PoPS
mouse_development_projected_pcaloadings_clusters_pre_def.215	Gene expression feature, curated for PoPS
mouse_development_projected_pcaloadings_clusters_pre_def.216	Gene expression feature, curated for PoPS
mouse_development_projected_pcaloadings_clusters_pre_def.217	Gene expression feature, curated for PoPS
mouse_development_projected_pcaloadings_clusters_pre_def.218	Gene expression feature, curated for PoPS
mouse_development_projected_pcaloadings_clusters_pre_def.219	Gene expression feature, curated for PoPS
mouse_development_projected_pcaloadings_clusters_pre_def.220	Gene expression feature, curated for PoPS
mouse_development_projected_pcaloadings_clusters_pre_def.221	Gene expression feature, curated for PoPS
mouse_development_projected_pcaloadings_clusters_pre_def.222	Gene expression feature, curated for PoPS
mouse_development_projected_pcaloadings_clusters_pre_def.223	Gene expression feature, curated for PoPS
mouse_development_projected_pcaloadings_clusters_pre_def.224	Gene expression feature, curated for PoPS
mouse_development_projected_pcaloadings_clusters_pre_def.225	Gene expression feature, curated for PoPS
mouse_development_projected_pcaloadings_clusters_pre_def.226	Gene expression feature, curated for PoPS
mouse_development_projected_pcaloadings_clusters_pre_def.227	Gene expression feature, curated for PoPS
mouse_development_projected_pcaloadings_clusters_pre_def.228	Gene expression feature, curated for PoPS
mouse_development_projected_pcaloadings_clusters_pre_def.229	Gene expression feature, curated for PoPS
mouse_development_projected_pcaloadings_clusters_pre_def.230	Gene expression feature, curated for PoPS
mouse_development_projected_pcaloadings_clusters_pre_def.231	Gene expression feature, curated for PoPS
mouse_development_projected_pcaloadings_clusters_pre_def.232	Gene expression feature, curated for PoPS
mouse_development_projected_pcaloadings_clusters_pre_def.233	Gene expression feature, curated for PoPS
mouse_development_projected_pcaloadings_clusters_pre_def.234	Gene expression feature, curated for PoPS
mouse_development_projected_pcaloadings_clusters_pre_def.235	Gene expression feature, curated for PoPS
mouse_development_projected_pcaloadings_clusters_pre_def.236	Gene expression feature, curated for PoPS
mouse_development_projected_pcaloadings_clusters_pre_def.237	Gene expression feature, curated for PoPS
mouse_development_projected_pcaloadings_clusters_pre_def.238	Gene expression feature, curated for PoPS
mouse_development_projected_pcaloadings_clusters_pre_def.239	Gene expression feature, curated for PoPS
mouse_development_projected_pcaloadings_clusters_pre_def.240	Gene expression feature, curated for PoPS
mouse_development_projected_pcaloadings_clusters_pre_def.241	Gene expression feature, curated for PoPS
mouse_development_projected_pcaloadings_clusters_pre_def.242	Gene expression feature, curated for PoPS
mouse_development_projected_pcaloadings_clusters_pre_def.243	Gene expression feature, curated for PoPS
mouse_development_projected_pcaloadings_clusters_pre_def.244	Gene expression feature, curated for PoPS
mouse_development_projected_pcaloadings_clusters_pre_def.245	Gene expression feature, curated for PoPS
mouse_development_projected_pcaloadings_clusters_pre_def.246	Gene expression feature, curated for PoPS
mouse_development_projected_pcaloadings_clusters_pre_def.247	Gene expression feature, curated for PoPS
mouse_development_projected_pcaloadings_clusters_pre_def.248	Gene expression feature, curated for PoPS
mouse_development_projected_pcaloadings_clusters_pre_def.249	Gene expression feature, curated for PoPS
mouse_development_projected_pcaloadings_clusters_pre_def.250	Gene expression feature, curated for PoPS
mouse_development_projected_pcaloadings_clusters_pre_def.251	Gene expression feature, curated for PoPS
mouse_development_projected_pcaloadings_clusters_pre_def.252	Gene expression feature, curated for PoPS
mouse_development_projected_pcaloadings_clusters_pre_def.253	Gene expression feature, curated for PoPS
mouse_development_projected_pcaloadings_clusters_pre_def.254	Gene expression feature, curated for PoPS
mouse_development_projected_pcaloadings_clusters_pre_def.255	Gene expression feature, curated for PoPS
mouse_development_projected_pcaloadings_clusters_pre_def.256	Gene expression feature, curated for PoPS
mouse_development_projected_pcaloadings_clusters_pre_def.257	Gene expression feature, curated for PoPS
mouse_development_projected_pcaloadings_clusters_pre_def.258	Gene expression feature, curated for PoPS
mouse_development_projected_pcaloadings_clusters_pre_def.259	Gene expression feature, curated for PoPS
mouse_development_projected_pcaloadings_clusters_pre_def.260	Gene expression feature, curated for PoPS
mouse_development_projected_pcaloadings_clusters_pre_def.261	Gene expression feature, curated for PoPS
mouse_development_projected_pcaloadings_clusters_pre_def.262	Gene expression feature, curated for PoPS
mouse_development_projected_pcaloadings_clusters_pre_def.263	Gene expression feature, curated for PoPS
mouse_development_projected_pcaloadings_clusters_pre_def.264	Gene expression feature, curated for PoPS
mouse_development_projected_pcaloadings_clusters_pre_def.265	Gene expression feature, curated for PoPS
mouse_development_projected_pcaloadings_clusters_pre_def.266	Gene expression feature, curated for PoPS
mouse_development_projected_pcaloadings_clusters_pre_def.267	Gene expression feature, curated for PoPS
mouse_development_projected_pcaloadings_clusters_pre_def.268	Gene expression feature, curated for PoPS
mouse_development_projected_pcaloadings_clusters_pre_def.269	Gene expression feature, curated for PoPS
mouse_development_projected_pcaloadings_clusters_pre_def.270	Gene expression feature, curated for PoPS
mouse_development_projected_pcaloadings_clusters_pre_def.271	Gene expression feature, curated for PoPS
mouse_development_projected_pcaloadings_clusters_pre_def.272	Gene expression feature, curated for PoPS
mouse_development_projected_pcaloadings_clusters_pre_def.273	Gene expression feature, curated for PoPS
mouse_development_projected_pcaloadings_clusters_pre_def.274	Gene expression feature, curated for PoPS
mouse_development_projected_pcaloadings_clusters_pre_def.275	Gene expression feature, curated for PoPS
mouse_development_projected_pcaloadings_clusters_pre_def.276	Gene expression feature, curated for PoPS
mouse_development_projected_pcaloadings_clusters_pre_def.277	Gene expression feature, curated for PoPS
mouse_development_projected_pcaloadings_clusters_pre_def.278	Gene expression feature, curated for PoPS
mouse_development_projected_pcaloadings_clusters_pre_def.279	Gene expression feature, curated for PoPS
mouse_development_projected_pcaloadings_clusters_pre_def.280	Gene expression feature, curated for PoPS
mouse_development_projected_pcaloadings_clusters_pre_def.281	Gene expression feature, curated for PoPS
mouse_development_projected_pcaloadings_clusters_pre_def.282	Gene expression feature, curated for PoPS
mouse_development_projected_pcaloadings_clusters_pre_def.283	Gene expression feature, curated for PoPS
mouse_development_projected_pcaloadings_clusters_pre_def.284	Gene expression feature, curated for PoPS
mouse_development_projected_pcaloadings_clusters_pre_def.285	Gene expression feature, curated for PoPS
mouse_development_projected_pcaloadings_clusters_pre_def.286	Gene expression feature, curated for PoPS
mouse_development_projected_pcaloadings_clusters_pre_def.287	Gene expression feature, curated for PoPS
mouse_development_projected_pcaloadings_clusters_pre_def.288	Gene expression feature, curated for PoPS
mouse_development_projected_pcaloadings_clusters_pre_def.289	Gene expression feature, curated for PoPS
mouse_development_projected_pcaloadings_clusters_pre_def.290	Gene expression feature, curated for PoPS
mouse_development_projected_pcaloadings_clusters_pre_def.291	Gene expression feature, curated for PoPS
mouse_development_projected_pcaloadings_clusters_pre_def.292	Gene expression feature, curated for PoPS
mouse_development_projected_pcaloadings_clusters_pre_def.293	Gene expression feature, curated for PoPS
mouse_development_projected_pcaloadings_clusters_pre_def.294	Gene expression feature, curated for PoPS
mouse_development_projected_pcaloadings_clusters_pre_def.295	Gene expression feature, curated for PoPS
mouse_development_projected_pcaloadings_clusters_pre_def.296	Gene expression feature, curated for PoPS
mouse_development_projected_pcaloadings_clusters_pre_def.297	Gene expression feature, curated for PoPS
mouse_development_projected_pcaloadings_clusters_pre_def.298	Gene expression feature, curated for PoPS
mouse_development_projected_pcaloadings_clusters_pre_def.299	Gene expression feature, curated for PoPS
mouse_development_projected_pcaloadings_clusters_pre_def.300	Gene expression feature, curated for PoPS
mouse_development_projected_pcaloadings_clusters_pre_def.301	Gene expression feature, curated for PoPS
mouse_development_projected_pcaloadings_clusters_pre_def.302	Gene expression feature, curated for PoPS
mouse_development_projected_pcaloadings_clusters_pre_def.303	Gene expression feature, curated for PoPS
mouse_development_projected_pcaloadings_clusters_pre_def.304	Gene expression feature, curated for PoPS
mouse_development_projected_pcaloadings_clusters_pre_def.305	Gene expression feature, curated for PoPS
mouse_development_projected_pcaloadings_clusters_pre_def.306	Gene expression feature, curated for PoPS
mouse_development_projected_pcaloadings_clusters_pre_def.307	Gene expression feature, curated for PoPS
mouse_development_projected_pcaloadings_clusters_pre_def.308	Gene expression feature, curated for PoPS
mouse_development_projected_pcaloadings_clusters_pre_def.309	Gene expression feature, curated for PoPS
mouse_development_projected_pcaloadings_clusters_pre_def.310	Gene expression feature, curated for PoPS
mouse_development_projected_pcaloadings_clusters_pre_def.311	Gene expression feature, curated for PoPS
mouse_development_projected_pcaloadings_clusters_pre_def.312	Gene expression feature, curated for PoPS
mouse_development_projected_pcaloadings_clusters_pre_def.313	Gene expression feature, curated for PoPS
mouse_development_projected_pcaloadings_clusters_pre_def.314	Gene expression feature, curated for PoPS
mouse_development_projected_pcaloadings_clusters_pre_def.315	Gene expression feature, curated for PoPS
mouse_development_projected_pcaloadings_clusters_pre_def.316	Gene expression feature, curated for PoPS
mouse_development_projected_pcaloadings_clusters_pre_def.317	Gene expression feature, curated for PoPS
mouse_development_projected_pcaloadings_clusters_pre_def.318	Gene expression feature, curated for PoPS
mouse_development_projected_pcaloadings_clusters_pre_def.319	Gene expression feature, curated for PoPS
mouse_development_projected_pcaloadings_clusters_pre_def.320	Gene expression feature, curated for PoPS
mouse_development_projected_pcaloadings_clusters_pre_def.321	Gene expression feature, curated for PoPS
mouse_development_projected_pcaloadings_clusters_pre_def.322	Gene expression feature, curated for PoPS
mouse_development_projected_pcaloadings_clusters_pre_def.323	Gene expression feature, curated for PoPS
mouse_development_projected_pcaloadings_clusters_pre_def.324	Gene expression feature, curated for PoPS
mouse_development_projected_pcaloadings_clusters_pre_def.325	Gene expression feature, curated for PoPS
mouse_development_projected_pcaloadings_clusters_pre_def.326	Gene expression feature, curated for PoPS
mouse_development_projected_pcaloadings_clusters_pre_def.327	Gene expression feature, curated for PoPS
mouse_development_projected_pcaloadings_clusters_pre_def.328	Gene expression feature, curated for PoPS
mouse_development_projected_pcaloadings_clusters_pre_def.329	Gene expression feature, curated for PoPS
mouse_development_projected_pcaloadings_clusters_pre_def.330	Gene expression feature, curated for PoPS
mouse_development_projected_pcaloadings_clusters_pre_def.331	Gene expression feature, curated for PoPS
mouse_development_projected_pcaloadings_clusters_pre_def.332	Gene expression feature, curated for PoPS
mouse_development_projected_pcaloadings_clusters_pre_def.333	Gene expression feature, curated for PoPS
mouse_development_projected_pcaloadings_clusters_pre_def.334	Gene expression feature, curated for PoPS
mouse_development_projected_pcaloadings_clusters_pre_def.335	Gene expression feature, curated for PoPS
mouse_development_projected_pcaloadings_clusters_pre_def.336	Gene expression feature, curated for PoPS
mouse_development_projected_pcaloadings_clusters_pre_def.337	Gene expression feature, curated for PoPS
mouse_development_projected_pcaloadings_clusters_pre_def.338	Gene expression feature, curated for PoPS
mouse_development_projected_pcaloadings_clusters_pre_def.339	Gene expression feature, curated for PoPS
mouse_development_projected_pcaloadings_clusters_pre_def.340	Gene expression feature, curated for PoPS
mouse_development_projected_pcaloadings_clusters_pre_def.341	Gene expression feature, curated for PoPS
mouse_development_projected_pcaloadings_clusters_pre_def.342	Gene expression feature, curated for PoPS
mouse_development_projected_pcaloadings_clusters_pre_def.343	Gene expression feature, curated for PoPS
mouse_development_projected_pcaloadings_clusters_pre_def.344	Gene expression feature, curated for PoPS
mouse_development_projected_pcaloadings_clusters_pre_def.345	Gene expression feature, curated for PoPS
mouse_development_projected_pcaloadings_clusters_pre_def.346	Gene expression feature, curated for PoPS
mouse_development_projected_pcaloadings_clusters_pre_def.347	Gene expression feature, curated for PoPS
mouse_development_projected_pcaloadings_clusters_pre_def.348	Gene expression feature, curated for PoPS
mouse_development_projected_pcaloadings_clusters_pre_def.349	Gene expression feature, curated for PoPS
mouse_development_projected_pcaloadings_clusters_pre_def.350	Gene expression feature, curated for PoPS
human_eye_average_expression.1	Gene expression feature, curated for PoPS
human_eye_average_expression.2	Gene expression feature, curated for PoPS
human_eye_average_expression.3	Gene expression feature, curated for PoPS
human_eye_average_expression.4	Gene expression feature, curated for PoPS
human_eye_average_expression.5	Gene expression feature, curated for PoPS
human_eye_average_expression.6	Gene expression feature, curated for PoPS
human_eye_average_expression.7	Gene expression feature, curated for PoPS
human_eye_average_expression.8	Gene expression feature, curated for PoPS
human_eye_average_expression.9	Gene expression feature, curated for PoPS
human_eye_average_expression.10	Gene expression feature, curated for PoPS
human_eye_average_expression.11	Gene expression feature, curated for PoPS
human_eye_average_expression.12	Gene expression feature, curated for PoPS
human_eye_average_expression.13	Gene expression feature, curated for PoPS
human_eye_average_expression.14	Gene expression feature, curated for PoPS
human_eye_average_expression.15	Gene expression feature, curated for PoPS
human_eye_average_expression.16	Gene expression feature, curated for PoPS
human_eye_average_expression.17	Gene expression feature, curated for PoPS
human_eye_average_expression.18	Gene expression feature, curated for PoPS
human_eye_average_expression.19	Gene expression feature, curated for PoPS
human_eye_average_expression.20	Gene expression feature, curated for PoPS
human_eye_average_expression.21	Gene expression feature, curated for PoPS
human_eye_average_expression.22	Gene expression feature, curated for PoPS
human_eye_average_expression.23	Gene expression feature, curated for PoPS
human_eye_average_expression.24	Gene expression feature, curated for PoPS
human_eye_average_expression.25	Gene expression feature, curated for PoPS
human_eye_average_expression.26	Gene expression feature, curated for PoPS
human_eye_average_expression.27	Gene expression feature, curated for PoPS
human_eye_average_expression.28	Gene expression feature, curated for PoPS
human_eye_average_expression.29	Gene expression feature, curated for PoPS
human_eye_average_expression.30	Gene expression feature, curated for PoPS
human_eye_average_expression.31	Gene expression feature, curated for PoPS
human_eye_average_expression.32	Gene expression feature, curated for PoPS
human_eye_average_expression.33	Gene expression feature, curated for PoPS
human_eye_average_expression.34	Gene expression feature, curated for PoPS
human_eye_average_expression.35	Gene expression feature, curated for PoPS
human_eye_average_expression.36	Gene expression feature, curated for PoPS
human_eye_average_expression.37	Gene expression feature, curated for PoPS
human_eye_average_expression.38	Gene expression feature, curated for PoPS
human_eye_average_expression.39	Gene expression feature, curated for PoPS
human_eye_diffexprs_down_genes_clusters.1	Gene expression feature, curated for PoPS
human_eye_diffexprs_down_genes_clusters.2	Gene expression feature, curated for PoPS
human_eye_diffexprs_down_genes_clusters.3	Gene expression feature, curated for PoPS
human_eye_diffexprs_down_genes_clusters.4	Gene expression feature, curated for PoPS
human_eye_diffexprs_down_genes_clusters.5	Gene expression feature, curated for PoPS
human_eye_diffexprs_down_genes_clusters.6	Gene expression feature, curated for PoPS
human_eye_diffexprs_down_genes_clusters.7	Gene expression feature, curated for PoPS
human_eye_diffexprs_down_genes_clusters.8	Gene expression feature, curated for PoPS
human_eye_diffexprs_down_genes_clusters.9	Gene expression feature, curated for PoPS
human_eye_diffexprs_down_genes_clusters.10	Gene expression feature, curated for PoPS
human_eye_diffexprs_down_genes_clusters.11	Gene expression feature, curated for PoPS
human_eye_diffexprs_down_genes_clusters.12	Gene expression feature, curated for PoPS
human_eye_diffexprs_down_genes_clusters.13	Gene expression feature, curated for PoPS
human_eye_diffexprs_down_genes_clusters.14	Gene expression feature, curated for PoPS
human_eye_diffexprs_down_genes_clusters.15	Gene expression feature, curated for PoPS
human_eye_diffexprs_down_genes_clusters.16	Gene expression feature, curated for PoPS
human_eye_diffexprs_down_genes_clusters.17	Gene expression feature, curated for PoPS
human_eye_diffexprs_down_genes_clusters.18	Gene expression feature, curated for PoPS
human_eye_diffexprs_down_genes_clusters.19	Gene expression feature, curated for PoPS
human_eye_diffexprs_down_genes_clusters.20	Gene expression feature, curated for PoPS
human_eye_diffexprs_down_genes_clusters.21	Gene expression feature, curated for PoPS
human_eye_diffexprs_down_genes_clusters.22	Gene expression feature, curated for PoPS
human_eye_diffexprs_down_genes_clusters.23	Gene expression feature, curated for PoPS
human_eye_diffexprs_down_genes_clusters.24	Gene expression feature, curated for PoPS
human_eye_diffexprs_down_genes_clusters.25	Gene expression feature, curated for PoPS
human_eye_diffexprs_down_genes_clusters.26	Gene expression feature, curated for PoPS
human_eye_diffexprs_down_genes_clusters.27	Gene expression feature, curated for PoPS
human_eye_diffexprs_down_genes_clusters.28	Gene expression feature, curated for PoPS
human_eye_diffexprs_down_genes_clusters.29	Gene expression feature, curated for PoPS
human_eye_diffexprs_down_genes_clusters.30	Gene expression feature, curated for PoPS
human_eye_diffexprs_down_genes_clusters.31	Gene expression feature, curated for PoPS
human_eye_diffexprs_down_genes_clusters.32	Gene expression feature, curated for PoPS
human_eye_diffexprs_down_genes_clusters.33	Gene expression feature, curated for PoPS
human_eye_diffexprs_down_genes_clusters.34	Gene expression feature, curated for PoPS
human_eye_diffexprs_down_genes_clusters.35	Gene expression feature, curated for PoPS
human_eye_diffexprs_down_genes_clusters.36	Gene expression feature, curated for PoPS
human_eye_diffexprs_down_genes_clusters.37	Gene expression feature, curated for PoPS
human_eye_diffexprs_down_genes_clusters.38	Gene expression feature, curated for PoPS
human_eye_diffexprs_down_genes_clusters_pre_def.1	Gene expression feature, curated for PoPS
human_eye_diffexprs_down_genes_clusters_pre_def.2	Gene expression feature, curated for PoPS
human_eye_diffexprs_down_genes_clusters_pre_def.3	Gene expression feature, curated for PoPS
human_eye_diffexprs_down_genes_clusters_pre_def.4	Gene expression feature, curated for PoPS
human_eye_diffexprs_down_genes_clusters_pre_def.5	Gene expression feature, curated for PoPS
human_eye_diffexprs_down_genes_clusters_pre_def.6	Gene expression feature, curated for PoPS
human_eye_diffexprs_down_genes_clusters_pre_def.7	Gene expression feature, curated for PoPS
human_eye_diffexprs_down_genes_clusters_pre_def.8	Gene expression feature, curated for PoPS
human_eye_diffexprs_down_genes_clusters_pre_def.9	Gene expression feature, curated for PoPS
human_eye_diffexprs_down_genes_clusters_pre_def.10	Gene expression feature, curated for PoPS
human_eye_diffexprs_down_genes_clusters_pre_def.11	Gene expression feature, curated for PoPS
human_eye_diffexprs_down_genes_clusters_pre_def.12	Gene expression feature, curated for PoPS
human_eye_diffexprs_down_genes_clusters_pre_def.13	Gene expression feature, curated for PoPS
human_eye_diffexprs_down_genes_clusters_pre_def.14	Gene expression feature, curated for PoPS
human_eye_diffexprs_down_genes_clusters_pre_def.15	Gene expression feature, curated for PoPS
human_eye_diffexprs_down_genes_clusters_pre_def.16	Gene expression feature, curated for PoPS
human_eye_diffexprs_down_genes_clusters_pre_def.17	Gene expression feature, curated for PoPS
human_eye_diffexprs_down_genes_clusters_pre_def.18	Gene expression feature, curated for PoPS
human_eye_diffexprs_down_genes_clusters_pre_def.19	Gene expression feature, curated for PoPS
human_eye_diffexprs_down_genes_clusters_pre_def.20	Gene expression feature, curated for PoPS
human_eye_diffexprs_down_genes_clusters_pre_def.21	Gene expression feature, curated for PoPS
human_eye_diffexprs_down_genes_clusters_pre_def.22	Gene expression feature, curated for PoPS
human_eye_diffexprs_down_genes_clusters_pre_def.23	Gene expression feature, curated for PoPS
human_eye_diffexprs_down_genes_clusters_pre_def.24	Gene expression feature, curated for PoPS
human_eye_diffexprs_down_genes_clusters_pre_def.25	Gene expression feature, curated for PoPS
human_eye_diffexprs_down_genes_clusters_pre_def.26	Gene expression feature, curated for PoPS
human_eye_diffexprs_down_genes_clusters_pre_def.27	Gene expression feature, curated for PoPS
human_eye_diffexprs_genes_clusters.1	Gene expression feature, curated for PoPS
human_eye_diffexprs_genes_clusters.2	Gene expression feature, curated for PoPS
human_eye_diffexprs_genes_clusters.3	Gene expression feature, curated for PoPS
human_eye_diffexprs_genes_clusters.4	Gene expression feature, curated for PoPS
human_eye_diffexprs_genes_clusters.5	Gene expression feature, curated for PoPS
human_eye_diffexprs_genes_clusters.6	Gene expression feature, curated for PoPS
human_eye_diffexprs_genes_clusters.7	Gene expression feature, curated for PoPS
human_eye_diffexprs_genes_clusters.8	Gene expression feature, curated for PoPS
human_eye_diffexprs_genes_clusters.9	Gene expression feature, curated for PoPS
human_eye_diffexprs_genes_clusters.10	Gene expression feature, curated for PoPS
human_eye_diffexprs_genes_clusters.11	Gene expression feature, curated for PoPS
human_eye_diffexprs_genes_clusters.12	Gene expression feature, curated for PoPS
human_eye_diffexprs_genes_clusters.13	Gene expression feature, curated for PoPS
human_eye_diffexprs_genes_clusters.14	Gene expression feature, curated for PoPS
human_eye_diffexprs_genes_clusters.15	Gene expression feature, curated for PoPS
human_eye_diffexprs_genes_clusters.16	Gene expression feature, curated for PoPS
human_eye_diffexprs_genes_clusters.17	Gene expression feature, curated for PoPS
human_eye_diffexprs_genes_clusters.18	Gene expression feature, curated for PoPS
human_eye_diffexprs_genes_clusters.19	Gene expression feature, curated for PoPS
human_eye_diffexprs_genes_clusters.20	Gene expression feature, curated for PoPS
human_eye_diffexprs_genes_clusters.21	Gene expression feature, curated for PoPS
human_eye_diffexprs_genes_clusters.22	Gene expression feature, curated for PoPS
human_eye_diffexprs_genes_clusters.23	Gene expression feature, curated for PoPS
human_eye_diffexprs_genes_clusters.24	Gene expression feature, curated for PoPS
human_eye_diffexprs_genes_clusters.25	Gene expression feature, curated for PoPS
human_eye_diffexprs_genes_clusters.26	Gene expression feature, curated for PoPS
human_eye_diffexprs_genes_clusters.27	Gene expression feature, curated for PoPS
human_eye_diffexprs_genes_clusters.28	Gene expression feature, curated for PoPS
human_eye_diffexprs_genes_clusters.29	Gene expression feature, curated for PoPS
human_eye_diffexprs_genes_clusters.30	Gene expression feature, curated for PoPS
human_eye_diffexprs_genes_clusters.31	Gene expression feature, curated for PoPS
human_eye_diffexprs_genes_clusters.32	Gene expression feature, curated for PoPS
human_eye_diffexprs_genes_clusters.33	Gene expression feature, curated for PoPS
human_eye_diffexprs_genes_clusters.34	Gene expression feature, curated for PoPS
human_eye_diffexprs_genes_clusters.35	Gene expression feature, curated for PoPS
human_eye_diffexprs_genes_clusters.36	Gene expression feature, curated for PoPS
human_eye_diffexprs_genes_clusters.37	Gene expression feature, curated for PoPS
human_eye_diffexprs_genes_clusters.38	Gene expression feature, curated for PoPS
human_eye_diffexprs_genes_clusters_pre_def.1	Gene expression feature, curated for PoPS
human_eye_diffexprs_genes_clusters_pre_def.2	Gene expression feature, curated for PoPS
human_eye_diffexprs_genes_clusters_pre_def.3	Gene expression feature, curated for PoPS
human_eye_diffexprs_genes_clusters_pre_def.4	Gene expression feature, curated for PoPS
human_eye_diffexprs_genes_clusters_pre_def.5	Gene expression feature, curated for PoPS
human_eye_diffexprs_genes_clusters_pre_def.6	Gene expression feature, curated for PoPS
human_eye_diffexprs_genes_clusters_pre_def.7	Gene expression feature, curated for PoPS
human_eye_diffexprs_genes_clusters_pre_def.8	Gene expression feature, curated for PoPS
human_eye_diffexprs_genes_clusters_pre_def.9	Gene expression feature, curated for PoPS
human_eye_diffexprs_genes_clusters_pre_def.10	Gene expression feature, curated for PoPS
human_eye_diffexprs_genes_clusters_pre_def.11	Gene expression feature, curated for PoPS
human_eye_diffexprs_genes_clusters_pre_def.12	Gene expression feature, curated for PoPS
human_eye_diffexprs_genes_clusters_pre_def.13	Gene expression feature, curated for PoPS
human_eye_diffexprs_genes_clusters_pre_def.14	Gene expression feature, curated for PoPS
human_eye_diffexprs_genes_clusters_pre_def.15	Gene expression feature, curated for PoPS
human_eye_diffexprs_genes_clusters_pre_def.16	Gene expression feature, curated for PoPS
human_eye_diffexprs_genes_clusters_pre_def.17	Gene expression feature, curated for PoPS
human_eye_diffexprs_genes_clusters_pre_def.18	Gene expression feature, curated for PoPS
human_eye_diffexprs_genes_clusters_pre_def.19	Gene expression feature, curated for PoPS
human_eye_diffexprs_genes_clusters_pre_def.20	Gene expression feature, curated for PoPS
human_eye_diffexprs_genes_clusters_pre_def.21	Gene expression feature, curated for PoPS
human_eye_diffexprs_genes_clusters_pre_def.22	Gene expression feature, curated for PoPS
human_eye_diffexprs_genes_clusters_pre_def.23	Gene expression feature, curated for PoPS
human_eye_diffexprs_genes_clusters_pre_def.24	Gene expression feature, curated for PoPS
human_eye_diffexprs_genes_clusters_pre_def.25	Gene expression feature, curated for PoPS
human_eye_diffexprs_genes_clusters_pre_def.26	Gene expression feature, curated for PoPS
human_eye_diffexprs_genes_clusters_pre_def.27	Gene expression feature, curated for PoPS
human_eye_diffexprs_tstat_clusters.1	Gene expression feature, curated for PoPS
human_eye_diffexprs_tstat_clusters.2	Gene expression feature, curated for PoPS
human_eye_diffexprs_tstat_clusters.3	Gene expression feature, curated for PoPS
human_eye_diffexprs_tstat_clusters.4	Gene expression feature, curated for PoPS
human_eye_diffexprs_tstat_clusters.5	Gene expression feature, curated for PoPS
human_eye_diffexprs_tstat_clusters.6	Gene expression feature, curated for PoPS
human_eye_diffexprs_tstat_clusters.7	Gene expression feature, curated for PoPS
human_eye_diffexprs_tstat_clusters.8	Gene expression feature, curated for PoPS
human_eye_diffexprs_tstat_clusters.9	Gene expression feature, curated for PoPS
human_eye_diffexprs_tstat_clusters.10	Gene expression feature, curated for PoPS
human_eye_diffexprs_tstat_clusters.11	Gene expression feature, curated for PoPS
human_eye_diffexprs_tstat_clusters.12	Gene expression feature, curated for PoPS
human_eye_diffexprs_tstat_clusters.13	Gene expression feature, curated for PoPS
human_eye_diffexprs_tstat_clusters.14	Gene expression feature, curated for PoPS
human_eye_diffexprs_tstat_clusters.15	Gene expression feature, curated for PoPS
human_eye_diffexprs_tstat_clusters.16	Gene expression feature, curated for PoPS
human_eye_diffexprs_tstat_clusters.17	Gene expression feature, curated for PoPS
human_eye_diffexprs_tstat_clusters.18	Gene expression feature, curated for PoPS
human_eye_diffexprs_tstat_clusters.19	Gene expression feature, curated for PoPS
human_eye_diffexprs_tstat_clusters.20	Gene expression feature, curated for PoPS
human_eye_diffexprs_tstat_clusters.21	Gene expression feature, curated for PoPS
human_eye_diffexprs_tstat_clusters.22	Gene expression feature, curated for PoPS
human_eye_diffexprs_tstat_clusters.23	Gene expression feature, curated for PoPS
human_eye_diffexprs_tstat_clusters.24	Gene expression feature, curated for PoPS
human_eye_diffexprs_tstat_clusters.25	Gene expression feature, curated for PoPS
human_eye_diffexprs_tstat_clusters.26	Gene expression feature, curated for PoPS
human_eye_diffexprs_tstat_clusters.27	Gene expression feature, curated for PoPS
human_eye_diffexprs_tstat_clusters.28	Gene expression feature, curated for PoPS
human_eye_diffexprs_tstat_clusters.29	Gene expression feature, curated for PoPS
human_eye_diffexprs_tstat_clusters.30	Gene expression feature, curated for PoPS
human_eye_diffexprs_tstat_clusters.31	Gene expression feature, curated for PoPS
human_eye_diffexprs_tstat_clusters.32	Gene expression feature, curated for PoPS
human_eye_diffexprs_tstat_clusters.33	Gene expression feature, curated for PoPS
human_eye_diffexprs_tstat_clusters.34	Gene expression feature, curated for PoPS
human_eye_diffexprs_tstat_clusters.35	Gene expression feature, curated for PoPS
human_eye_diffexprs_tstat_clusters.36	Gene expression feature, curated for PoPS
human_eye_diffexprs_tstat_clusters.37	Gene expression feature, curated for PoPS
human_eye_diffexprs_tstat_clusters.38	Gene expression feature, curated for PoPS
human_eye_diffexprs_tstat_clusters_pre_def.1	Gene expression feature, curated for PoPS
human_eye_diffexprs_tstat_clusters_pre_def.2	Gene expression feature, curated for PoPS
human_eye_diffexprs_tstat_clusters_pre_def.3	Gene expression feature, curated for PoPS
human_eye_diffexprs_tstat_clusters_pre_def.4	Gene expression feature, curated for PoPS
human_eye_diffexprs_tstat_clusters_pre_def.5	Gene expression feature, curated for PoPS
human_eye_diffexprs_tstat_clusters_pre_def.6	Gene expression feature, curated for PoPS
human_eye_diffexprs_tstat_clusters_pre_def.7	Gene expression feature, curated for PoPS
human_eye_diffexprs_tstat_clusters_pre_def.8	Gene expression feature, curated for PoPS
human_eye_diffexprs_tstat_clusters_pre_def.9	Gene expression feature, curated for PoPS
human_eye_diffexprs_tstat_clusters_pre_def.10	Gene expression feature, curated for PoPS
human_eye_diffexprs_tstat_clusters_pre_def.11	Gene expression feature, curated for PoPS
human_eye_diffexprs_tstat_clusters_pre_def.12	Gene expression feature, curated for PoPS
human_eye_diffexprs_tstat_clusters_pre_def.13	Gene expression feature, curated for PoPS
human_eye_diffexprs_tstat_clusters_pre_def.14	Gene expression feature, curated for PoPS
human_eye_diffexprs_tstat_clusters_pre_def.15	Gene expression feature, curated for PoPS
human_eye_diffexprs_tstat_clusters_pre_def.16	Gene expression feature, curated for PoPS
human_eye_diffexprs_tstat_clusters_pre_def.17	Gene expression feature, curated for PoPS
human_eye_diffexprs_tstat_clusters_pre_def.18	Gene expression feature, curated for PoPS
human_eye_diffexprs_tstat_clusters_pre_def.19	Gene expression feature, curated for PoPS
human_eye_diffexprs_tstat_clusters_pre_def.20	Gene expression feature, curated for PoPS
human_eye_diffexprs_tstat_clusters_pre_def.21	Gene expression feature, curated for PoPS
human_eye_diffexprs_tstat_clusters_pre_def.22	Gene expression feature, curated for PoPS
human_eye_diffexprs_tstat_clusters_pre_def.23	Gene expression feature, curated for PoPS
human_eye_diffexprs_tstat_clusters_pre_def.24	Gene expression feature, curated for PoPS
human_eye_diffexprs_tstat_clusters_pre_def.25	Gene expression feature, curated for PoPS
human_eye_diffexprs_tstat_clusters_pre_def.26	Gene expression feature, curated for PoPS
human_eye_diffexprs_tstat_clusters_pre_def.27	Gene expression feature, curated for PoPS
human_eye_projected_icaloadings.1	Gene expression feature, curated for PoPS
human_eye_projected_icaloadings.2	Gene expression feature, curated for PoPS
human_eye_projected_icaloadings.3	Gene expression feature, curated for PoPS
human_eye_projected_icaloadings.4	Gene expression feature, curated for PoPS
human_eye_projected_icaloadings.5	Gene expression feature, curated for PoPS
human_eye_projected_icaloadings.6	Gene expression feature, curated for PoPS
human_eye_projected_icaloadings.7	Gene expression feature, curated for PoPS
human_eye_projected_icaloadings.8	Gene expression feature, curated for PoPS
human_eye_projected_icaloadings.9	Gene expression feature, curated for PoPS
human_eye_projected_icaloadings.10	Gene expression feature, curated for PoPS
human_eye_projected_icaloadings.11	Gene expression feature, curated for PoPS
human_eye_projected_icaloadings.12	Gene expression feature, curated for PoPS
human_eye_projected_icaloadings.13	Gene expression feature, curated for PoPS
human_eye_projected_icaloadings.14	Gene expression feature, curated for PoPS
human_eye_projected_icaloadings.15	Gene expression feature, curated for PoPS
human_eye_projected_icaloadings.16	Gene expression feature, curated for PoPS
human_eye_projected_icaloadings.17	Gene expression feature, curated for PoPS
human_eye_projected_icaloadings.18	Gene expression feature, curated for PoPS
human_eye_projected_icaloadings.19	Gene expression feature, curated for PoPS
human_eye_projected_icaloadings.20	Gene expression feature, curated for PoPS
human_eye_projected_icaloadings.21	Gene expression feature, curated for PoPS
human_eye_projected_icaloadings.22	Gene expression feature, curated for PoPS
human_eye_projected_icaloadings.23	Gene expression feature, curated for PoPS
human_eye_projected_icaloadings.24	Gene expression feature, curated for PoPS
human_eye_projected_icaloadings.25	Gene expression feature, curated for PoPS
human_eye_projected_icaloadings.26	Gene expression feature, curated for PoPS
human_eye_projected_icaloadings.27	Gene expression feature, curated for PoPS
human_eye_projected_icaloadings.28	Gene expression feature, curated for PoPS
human_eye_projected_icaloadings.29	Gene expression feature, curated for PoPS
human_eye_projected_icaloadings.30	Gene expression feature, curated for PoPS
human_eye_projected_icaloadings.31	Gene expression feature, curated for PoPS
human_eye_projected_icaloadings.32	Gene expression feature, curated for PoPS
human_eye_projected_icaloadings.33	Gene expression feature, curated for PoPS
human_eye_projected_icaloadings.34	Gene expression feature, curated for PoPS
human_eye_projected_icaloadings.35	Gene expression feature, curated for PoPS
human_eye_projected_icaloadings.36	Gene expression feature, curated for PoPS
human_eye_projected_icaloadings.37	Gene expression feature, curated for PoPS
human_eye_projected_icaloadings.38	Gene expression feature, curated for PoPS
human_eye_projected_icaloadings.39	Gene expression feature, curated for PoPS
human_eye_projected_icaloadings.40	Gene expression feature, curated for PoPS
human_eye_projected_icaloadings.41	Gene expression feature, curated for PoPS
human_eye_projected_icaloadings.42	Gene expression feature, curated for PoPS
human_eye_projected_icaloadings.43	Gene expression feature, curated for PoPS
human_eye_projected_icaloadings.44	Gene expression feature, curated for PoPS
human_eye_projected_icaloadings.45	Gene expression feature, curated for PoPS
human_eye_projected_icaloadings.46	Gene expression feature, curated for PoPS
human_eye_projected_icaloadings.47	Gene expression feature, curated for PoPS
human_eye_projected_icaloadings.48	Gene expression feature, curated for PoPS
human_eye_projected_icaloadings.49	Gene expression feature, curated for PoPS
human_eye_projected_icaloadings.50	Gene expression feature, curated for PoPS
human_eye_projected_icaloadings.51	Gene expression feature, curated for PoPS
human_eye_projected_icaloadings.52	Gene expression feature, curated for PoPS
human_eye_projected_icaloadings.53	Gene expression feature, curated for PoPS
human_eye_projected_icaloadings.54	Gene expression feature, curated for PoPS
human_eye_projected_icaloadings.55	Gene expression feature, curated for PoPS
human_eye_projected_icaloadings.56	Gene expression feature, curated for PoPS
human_eye_projected_icaloadings.57	Gene expression feature, curated for PoPS
human_eye_projected_icaloadings.58	Gene expression feature, curated for PoPS
human_eye_projected_icaloadings.59	Gene expression feature, curated for PoPS
human_eye_projected_icaloadings.60	Gene expression feature, curated for PoPS
human_eye_projected_pcaloadings.1	Gene expression feature, curated for PoPS
human_eye_projected_pcaloadings.2	Gene expression feature, curated for PoPS
human_eye_projected_pcaloadings.3	Gene expression feature, curated for PoPS
human_eye_projected_pcaloadings.4	Gene expression feature, curated for PoPS
human_eye_projected_pcaloadings.5	Gene expression feature, curated for PoPS
human_eye_projected_pcaloadings.6	Gene expression feature, curated for PoPS
human_eye_projected_pcaloadings.7	Gene expression feature, curated for PoPS
human_eye_projected_pcaloadings.8	Gene expression feature, curated for PoPS
human_eye_projected_pcaloadings.9	Gene expression feature, curated for PoPS
human_eye_projected_pcaloadings.10	Gene expression feature, curated for PoPS
human_eye_projected_pcaloadings.11	Gene expression feature, curated for PoPS
human_eye_projected_pcaloadings.12	Gene expression feature, curated for PoPS
human_eye_projected_pcaloadings.13	Gene expression feature, curated for PoPS
human_eye_projected_pcaloadings.14	Gene expression feature, curated for PoPS
human_eye_projected_pcaloadings.15	Gene expression feature, curated for PoPS
human_eye_projected_pcaloadings.16	Gene expression feature, curated for PoPS
human_eye_projected_pcaloadings.17	Gene expression feature, curated for PoPS
human_eye_projected_pcaloadings.18	Gene expression feature, curated for PoPS
human_eye_projected_pcaloadings.19	Gene expression feature, curated for PoPS
human_eye_projected_pcaloadings.20	Gene expression feature, curated for PoPS
human_eye_projected_pcaloadings.21	Gene expression feature, curated for PoPS
human_eye_projected_pcaloadings.22	Gene expression feature, curated for PoPS
human_eye_projected_pcaloadings.23	Gene expression feature, curated for PoPS
human_eye_projected_pcaloadings.24	Gene expression feature, curated for PoPS
human_eye_projected_pcaloadings.25	Gene expression feature, curated for PoPS
human_eye_projected_pcaloadings.26	Gene expression feature, curated for PoPS
human_eye_projected_pcaloadings.27	Gene expression feature, curated for PoPS
human_eye_projected_pcaloadings.28	Gene expression feature, curated for PoPS
human_eye_projected_pcaloadings.29	Gene expression feature, curated for PoPS
human_eye_projected_pcaloadings.30	Gene expression feature, curated for PoPS
human_eye_projected_pcaloadings.31	Gene expression feature, curated for PoPS
human_eye_projected_pcaloadings.32	Gene expression feature, curated for PoPS
human_eye_projected_pcaloadings.33	Gene expression feature, curated for PoPS
human_eye_projected_pcaloadings.34	Gene expression feature, curated for PoPS
human_eye_projected_pcaloadings.35	Gene expression feature, curated for PoPS
human_eye_projected_pcaloadings.36	Gene expression feature, curated for PoPS
human_eye_projected_pcaloadings.37	Gene expression feature, curated for PoPS
human_eye_projected_pcaloadings.38	Gene expression feature, curated for PoPS
human_eye_projected_pcaloadings.39	Gene expression feature, curated for PoPS
human_eye_projected_pcaloadings.40	Gene expression feature, curated for PoPS
human_eye_projected_pcaloadings.41	Gene expression feature, curated for PoPS
human_eye_projected_pcaloadings.42	Gene expression feature, curated for PoPS
human_eye_projected_pcaloadings.43	Gene expression feature, curated for PoPS
human_eye_projected_pcaloadings.44	Gene expression feature, curated for PoPS
human_eye_projected_pcaloadings.45	Gene expression feature, curated for PoPS
human_eye_projected_pcaloadings.46	Gene expression feature, curated for PoPS
human_eye_projected_pcaloadings.47	Gene expression feature, curated for PoPS
human_eye_projected_pcaloadings.48	Gene expression feature, curated for PoPS
human_eye_projected_pcaloadings.49	Gene expression feature, curated for PoPS
human_eye_projected_pcaloadings.50	Gene expression feature, curated for PoPS
human_eye_projected_pcaloadings.51	Gene expression feature, curated for PoPS
human_eye_projected_pcaloadings.52	Gene expression feature, curated for PoPS
human_eye_projected_pcaloadings.53	Gene expression feature, curated for PoPS
human_eye_projected_pcaloadings.54	Gene expression feature, curated for PoPS
human_eye_projected_pcaloadings.55	Gene expression feature, curated for PoPS
human_eye_projected_pcaloadings.56	Gene expression feature, curated for PoPS
human_eye_projected_pcaloadings.57	Gene expression feature, curated for PoPS
human_eye_projected_pcaloadings.58	Gene expression feature, curated for PoPS
human_eye_projected_pcaloadings.59	Gene expression feature, curated for PoPS
human_eye_projected_pcaloadings.60	Gene expression feature, curated for PoPS
human_eye_projected_pcaloadings.61	Gene expression feature, curated for PoPS
human_eye_projected_pcaloadings.62	Gene expression feature, curated for PoPS
human_eye_projected_pcaloadings.63	Gene expression feature, curated for PoPS
human_eye_projected_pcaloadings.64	Gene expression feature, curated for PoPS
human_eye_projected_pcaloadings.65	Gene expression feature, curated for PoPS
human_eye_projected_pcaloadings.66	Gene expression feature, curated for PoPS
human_eye_projected_pcaloadings.67	Gene expression feature, curated for PoPS
human_eye_projected_pcaloadings.68	Gene expression feature, curated for PoPS
human_eye_projected_pcaloadings.69	Gene expression feature, curated for PoPS
human_eye_projected_pcaloadings.70	Gene expression feature, curated for PoPS
human_eye_projected_pcaloadings.71	Gene expression feature, curated for PoPS
human_eye_projected_pcaloadings.72	Gene expression feature, curated for PoPS
human_eye_projected_pcaloadings.73	Gene expression feature, curated for PoPS
human_eye_projected_pcaloadings.74	Gene expression feature, curated for PoPS
human_eye_projected_pcaloadings.75	Gene expression feature, curated for PoPS
human_eye_projected_pcaloadings.76	Gene expression feature, curated for PoPS
human_eye_projected_pcaloadings.77	Gene expression feature, curated for PoPS
human_eye_projected_pcaloadings.78	Gene expression feature, curated for PoPS
human_eye_projected_pcaloadings.79	Gene expression feature, curated for PoPS
human_eye_projected_pcaloadings.80	Gene expression feature, curated for PoPS
human_eye_projected_pcaloadings.81	Gene expression feature, curated for PoPS
human_eye_projected_pcaloadings.82	Gene expression feature, curated for PoPS
human_eye_projected_pcaloadings.83	Gene expression feature, curated for PoPS
human_eye_projected_pcaloadings.84	Gene expression feature, curated for PoPS
human_eye_projected_pcaloadings.85	Gene expression feature, curated for PoPS
human_eye_projected_pcaloadings.86	Gene expression feature, curated for PoPS
human_eye_projected_pcaloadings.87	Gene expression feature, curated for PoPS
human_eye_projected_pcaloadings.88	Gene expression feature, curated for PoPS
human_eye_projected_pcaloadings.89	Gene expression feature, curated for PoPS
human_eye_projected_pcaloadings.90	Gene expression feature, curated for PoPS
human_eye_projected_pcaloadings.91	Gene expression feature, curated for PoPS
human_eye_projected_pcaloadings.92	Gene expression feature, curated for PoPS
human_eye_projected_pcaloadings.93	Gene expression feature, curated for PoPS
human_eye_projected_pcaloadings.94	Gene expression feature, curated for PoPS
human_eye_projected_pcaloadings.95	Gene expression feature, curated for PoPS
human_eye_projected_pcaloadings.96	Gene expression feature, curated for PoPS
human_eye_projected_pcaloadings.97	Gene expression feature, curated for PoPS
human_eye_projected_pcaloadings.98	Gene expression feature, curated for PoPS
human_eye_projected_pcaloadings.99	Gene expression feature, curated for PoPS
human_eye_projected_pcaloadings.100	Gene expression feature, curated for PoPS
human_eye_projected_pcaloadings_clusters.1	Gene expression feature, curated for PoPS
human_eye_projected_pcaloadings_clusters.2	Gene expression feature, curated for PoPS
human_eye_projected_pcaloadings_clusters.3	Gene expression feature, curated for PoPS
human_eye_projected_pcaloadings_clusters.4	Gene expression feature, curated for PoPS
human_eye_projected_pcaloadings_clusters.5	Gene expression feature, curated for PoPS
human_eye_projected_pcaloadings_clusters.6	Gene expression feature, curated for PoPS
human_eye_projected_pcaloadings_clusters.7	Gene expression feature, curated for PoPS
human_eye_projected_pcaloadings_clusters.8	Gene expression feature, curated for PoPS
human_eye_projected_pcaloadings_clusters.9	Gene expression feature, curated for PoPS
human_eye_projected_pcaloadings_clusters.10	Gene expression feature, curated for PoPS
human_eye_projected_pcaloadings_clusters.11	Gene expression feature, curated for PoPS
human_eye_projected_pcaloadings_clusters.12	Gene expression feature, curated for PoPS
human_eye_projected_pcaloadings_clusters.13	Gene expression feature, curated for PoPS
human_eye_projected_pcaloadings_clusters.14	Gene expression feature, curated for PoPS
human_eye_projected_pcaloadings_clusters.15	Gene expression feature, curated for PoPS
human_eye_projected_pcaloadings_clusters.16	Gene expression feature, curated for PoPS
human_eye_projected_pcaloadings_clusters.17	Gene expression feature, curated for PoPS
human_eye_projected_pcaloadings_clusters.18	Gene expression feature, curated for PoPS
human_eye_projected_pcaloadings_clusters.19	Gene expression feature, curated for PoPS
human_eye_projected_pcaloadings_clusters.20	Gene expression feature, curated for PoPS
human_eye_projected_pcaloadings_clusters.21	Gene expression feature, curated for PoPS
human_eye_projected_pcaloadings_clusters.22	Gene expression feature, curated for PoPS
human_eye_projected_pcaloadings_clusters.23	Gene expression feature, curated for PoPS
human_eye_projected_pcaloadings_clusters.24	Gene expression feature, curated for PoPS
human_eye_projected_pcaloadings_clusters.25	Gene expression feature, curated for PoPS
human_eye_projected_pcaloadings_clusters.26	Gene expression feature, curated for PoPS
human_eye_projected_pcaloadings_clusters.27	Gene expression feature, curated for PoPS
human_eye_projected_pcaloadings_clusters.28	Gene expression feature, curated for PoPS
human_eye_projected_pcaloadings_clusters.29	Gene expression feature, curated for PoPS
human_eye_projected_pcaloadings_clusters.30	Gene expression feature, curated for PoPS
human_eye_projected_pcaloadings_clusters.31	Gene expression feature, curated for PoPS
human_eye_projected_pcaloadings_clusters.32	Gene expression feature, curated for PoPS
human_eye_projected_pcaloadings_clusters.33	Gene expression feature, curated for PoPS
human_eye_projected_pcaloadings_clusters.34	Gene expression feature, curated for PoPS
human_eye_projected_pcaloadings_clusters.35	Gene expression feature, curated for PoPS
human_eye_projected_pcaloadings_clusters.36	Gene expression feature, curated for PoPS
human_eye_projected_pcaloadings_clusters.37	Gene expression feature, curated for PoPS
human_eye_projected_pcaloadings_clusters.38	Gene expression feature, curated for PoPS
human_eye_projected_pcaloadings_clusters.39	Gene expression feature, curated for PoPS
human_eye_projected_pcaloadings_clusters.40	Gene expression feature, curated for PoPS
human_eye_projected_pcaloadings_clusters.41	Gene expression feature, curated for PoPS
human_eye_projected_pcaloadings_clusters.42	Gene expression feature, curated for PoPS
human_eye_projected_pcaloadings_clusters.43	Gene expression feature, curated for PoPS
human_eye_projected_pcaloadings_clusters.44	Gene expression feature, curated for PoPS
human_eye_projected_pcaloadings_clusters.45	Gene expression feature, curated for PoPS
human_eye_projected_pcaloadings_clusters.46	Gene expression feature, curated for PoPS
human_eye_projected_pcaloadings_clusters.47	Gene expression feature, curated for PoPS
human_eye_projected_pcaloadings_clusters.48	Gene expression feature, curated for PoPS
human_eye_projected_pcaloadings_clusters.49	Gene expression feature, curated for PoPS
human_eye_projected_pcaloadings_clusters.50	Gene expression feature, curated for PoPS
human_eye_projected_pcaloadings_clusters.51	Gene expression feature, curated for PoPS
human_eye_projected_pcaloadings_clusters.52	Gene expression feature, curated for PoPS
human_eye_projected_pcaloadings_clusters.53	Gene expression feature, curated for PoPS
human_eye_projected_pcaloadings_clusters.54	Gene expression feature, curated for PoPS
human_eye_projected_pcaloadings_clusters.55	Gene expression feature, curated for PoPS
human_eye_projected_pcaloadings_clusters.56	Gene expression feature, curated for PoPS
human_eye_projected_pcaloadings_clusters.57	Gene expression feature, curated for PoPS
human_eye_projected_pcaloadings_clusters.58	Gene expression feature, curated for PoPS
human_eye_projected_pcaloadings_clusters.59	Gene expression feature, curated for PoPS
human_eye_projected_pcaloadings_clusters.60	Gene expression feature, curated for PoPS
human_eye_projected_pcaloadings_clusters.61	Gene expression feature, curated for PoPS
human_eye_projected_pcaloadings_clusters.62	Gene expression feature, curated for PoPS
human_eye_projected_pcaloadings_clusters.63	Gene expression feature, curated for PoPS
human_eye_projected_pcaloadings_clusters.64	Gene expression feature, curated for PoPS
human_eye_projected_pcaloadings_clusters.65	Gene expression feature, curated for PoPS
human_eye_projected_pcaloadings_clusters.66	Gene expression feature, curated for PoPS
human_eye_projected_pcaloadings_clusters.67	Gene expression feature, curated for PoPS
human_eye_projected_pcaloadings_clusters.68	Gene expression feature, curated for PoPS
human_eye_projected_pcaloadings_clusters.69	Gene expression feature, curated for PoPS
human_eye_projected_pcaloadings_clusters.70	Gene expression feature, curated for PoPS
human_eye_projected_pcaloadings_clusters.71	Gene expression feature, curated for PoPS
human_eye_projected_pcaloadings_clusters.72	Gene expression feature, curated for PoPS
human_eye_projected_pcaloadings_clusters.73	Gene expression feature, curated for PoPS
human_eye_projected_pcaloadings_clusters.74	Gene expression feature, curated for PoPS
human_eye_projected_pcaloadings_clusters.75	Gene expression feature, curated for PoPS
human_eye_projected_pcaloadings_clusters.76	Gene expression feature, curated for PoPS
human_eye_projected_pcaloadings_clusters.77	Gene expression feature, curated for PoPS
human_eye_projected_pcaloadings_clusters.78	Gene expression feature, curated for PoPS
human_eye_projected_pcaloadings_clusters.79	Gene expression feature, curated for PoPS
human_eye_projected_pcaloadings_clusters.80	Gene expression feature, curated for PoPS
human_eye_projected_pcaloadings_clusters.81	Gene expression feature, curated for PoPS
human_eye_projected_pcaloadings_clusters.82	Gene expression feature, curated for PoPS
human_eye_projected_pcaloadings_clusters.83	Gene expression feature, curated for PoPS
human_eye_projected_pcaloadings_clusters.84	Gene expression feature, curated for PoPS
human_eye_projected_pcaloadings_clusters.85	Gene expression feature, curated for PoPS
human_eye_projected_pcaloadings_clusters.86	Gene expression feature, curated for PoPS
human_eye_projected_pcaloadings_clusters.87	Gene expression feature, curated for PoPS
human_eye_projected_pcaloadings_clusters.88	Gene expression feature, curated for PoPS
human_eye_projected_pcaloadings_clusters.89	Gene expression feature, curated for PoPS
human_eye_projected_pcaloadings_clusters.90	Gene expression feature, curated for PoPS
human_eye_projected_pcaloadings_clusters.91	Gene expression feature, curated for PoPS
human_eye_projected_pcaloadings_clusters.92	Gene expression feature, curated for PoPS
human_eye_projected_pcaloadings_clusters.93	Gene expression feature, curated for PoPS
human_eye_projected_pcaloadings_clusters.94	Gene expression feature, curated for PoPS
human_eye_projected_pcaloadings_clusters.95	Gene expression feature, curated for PoPS
human_eye_projected_pcaloadings_clusters.96	Gene expression feature, curated for PoPS
human_eye_projected_pcaloadings_clusters.97	Gene expression feature, curated for PoPS
human_eye_projected_pcaloadings_clusters.98	Gene expression feature, curated for PoPS
human_eye_projected_pcaloadings_clusters.99	Gene expression feature, curated for PoPS
human_eye_projected_pcaloadings_clusters.100	Gene expression feature, curated for PoPS
human_eye_projected_pcaloadings_clusters.101	Gene expression feature, curated for PoPS
human_eye_projected_pcaloadings_clusters.102	Gene expression feature, curated for PoPS
human_eye_projected_pcaloadings_clusters.103	Gene expression feature, curated for PoPS
human_eye_projected_pcaloadings_clusters.104	Gene expression feature, curated for PoPS
human_eye_projected_pcaloadings_clusters.105	Gene expression feature, curated for PoPS
human_eye_projected_pcaloadings_clusters.106	Gene expression feature, curated for PoPS
human_eye_projected_pcaloadings_clusters.107	Gene expression feature, curated for PoPS
human_eye_projected_pcaloadings_clusters.108	Gene expression feature, curated for PoPS
human_eye_projected_pcaloadings_clusters.109	Gene expression feature, curated for PoPS
human_eye_projected_pcaloadings_clusters.110	Gene expression feature, curated for PoPS
human_eye_projected_pcaloadings_clusters.111	Gene expression feature, curated for PoPS
human_eye_projected_pcaloadings_clusters.112	Gene expression feature, curated for PoPS
human_eye_projected_pcaloadings_clusters.113	Gene expression feature, curated for PoPS
human_eye_projected_pcaloadings_clusters.114	Gene expression feature, curated for PoPS
human_eye_projected_pcaloadings_clusters.115	Gene expression feature, curated for PoPS
human_eye_projected_pcaloadings_clusters.116	Gene expression feature, curated for PoPS
human_eye_projected_pcaloadings_clusters.117	Gene expression feature, curated for PoPS
human_eye_projected_pcaloadings_clusters.118	Gene expression feature, curated for PoPS
human_eye_projected_pcaloadings_clusters.119	Gene expression feature, curated for PoPS
human_eye_projected_pcaloadings_clusters.120	Gene expression feature, curated for PoPS
human_eye_projected_pcaloadings_clusters.121	Gene expression feature, curated for PoPS
human_eye_projected_pcaloadings_clusters.122	Gene expression feature, curated for PoPS
human_eye_projected_pcaloadings_clusters.123	Gene expression feature, curated for PoPS
human_eye_projected_pcaloadings_clusters.124	Gene expression feature, curated for PoPS
human_eye_projected_pcaloadings_clusters.125	Gene expression feature, curated for PoPS
human_eye_projected_pcaloadings_clusters.126	Gene expression feature, curated for PoPS
human_eye_projected_pcaloadings_clusters.127	Gene expression feature, curated for PoPS
human_eye_projected_pcaloadings_clusters.128	Gene expression feature, curated for PoPS
human_eye_projected_pcaloadings_clusters.129	Gene expression feature, curated for PoPS
human_eye_projected_pcaloadings_clusters.130	Gene expression feature, curated for PoPS
human_eye_projected_pcaloadings_clusters.131	Gene expression feature, curated for PoPS
human_eye_projected_pcaloadings_clusters.132	Gene expression feature, curated for PoPS
human_eye_projected_pcaloadings_clusters.133	Gene expression feature, curated for PoPS
human_eye_projected_pcaloadings_clusters.134	Gene expression feature, curated for PoPS
human_eye_projected_pcaloadings_clusters.135	Gene expression feature, curated for PoPS
human_eye_projected_pcaloadings_clusters.136	Gene expression feature, curated for PoPS
human_eye_projected_pcaloadings_clusters.137	Gene expression feature, curated for PoPS
human_eye_projected_pcaloadings_clusters.138	Gene expression feature, curated for PoPS
human_eye_projected_pcaloadings_clusters.139	Gene expression feature, curated for PoPS
human_eye_projected_pcaloadings_clusters.140	Gene expression feature, curated for PoPS
human_eye_projected_pcaloadings_clusters.141	Gene expression feature, curated for PoPS
human_eye_projected_pcaloadings_clusters.142	Gene expression feature, curated for PoPS
human_eye_projected_pcaloadings_clusters.143	Gene expression feature, curated for PoPS
human_eye_projected_pcaloadings_clusters.144	Gene expression feature, curated for PoPS
human_eye_projected_pcaloadings_clusters.145	Gene expression feature, curated for PoPS
human_eye_projected_pcaloadings_clusters.146	Gene expression feature, curated for PoPS
human_eye_projected_pcaloadings_clusters.147	Gene expression feature, curated for PoPS
human_eye_projected_pcaloadings_clusters.148	Gene expression feature, curated for PoPS
human_eye_projected_pcaloadings_clusters.149	Gene expression feature, curated for PoPS
human_eye_projected_pcaloadings_clusters.150	Gene expression feature, curated for PoPS
human_eye_projected_pcaloadings_clusters.151	Gene expression feature, curated for PoPS
human_eye_projected_pcaloadings_clusters.152	Gene expression feature, curated for PoPS
human_eye_projected_pcaloadings_clusters.153	Gene expression feature, curated for PoPS
human_eye_projected_pcaloadings_clusters.154	Gene expression feature, curated for PoPS
human_eye_projected_pcaloadings_clusters.155	Gene expression feature, curated for PoPS
human_eye_projected_pcaloadings_clusters.156	Gene expression feature, curated for PoPS
human_eye_projected_pcaloadings_clusters.157	Gene expression feature, curated for PoPS
human_eye_projected_pcaloadings_clusters.158	Gene expression feature, curated for PoPS
human_eye_projected_pcaloadings_clusters.159	Gene expression feature, curated for PoPS
human_eye_projected_pcaloadings_clusters.160	Gene expression feature, curated for PoPS
human_eye_projected_pcaloadings_clusters.161	Gene expression feature, curated for PoPS
human_eye_projected_pcaloadings_clusters.162	Gene expression feature, curated for PoPS
human_eye_projected_pcaloadings_clusters.163	Gene expression feature, curated for PoPS
human_eye_projected_pcaloadings_clusters.164	Gene expression feature, curated for PoPS
human_eye_projected_pcaloadings_clusters.165	Gene expression feature, curated for PoPS
human_eye_projected_pcaloadings_clusters.166	Gene expression feature, curated for PoPS
human_eye_projected_pcaloadings_clusters.167	Gene expression feature, curated for PoPS
human_eye_projected_pcaloadings_clusters.168	Gene expression feature, curated for PoPS
human_eye_projected_pcaloadings_clusters.169	Gene expression feature, curated for PoPS
human_eye_projected_pcaloadings_clusters.170	Gene expression feature, curated for PoPS
human_eye_projected_pcaloadings_clusters.171	Gene expression feature, curated for PoPS
human_eye_projected_pcaloadings_clusters.172	Gene expression feature, curated for PoPS
human_eye_projected_pcaloadings_clusters.173	Gene expression feature, curated for PoPS
human_eye_projected_pcaloadings_clusters.174	Gene expression feature, curated for PoPS
human_eye_projected_pcaloadings_clusters.175	Gene expression feature, curated for PoPS
human_eye_projected_pcaloadings_clusters.176	Gene expression feature, curated for PoPS
human_eye_projected_pcaloadings_clusters.177	Gene expression feature, curated for PoPS
human_eye_projected_pcaloadings_clusters.178	Gene expression feature, curated for PoPS
human_eye_projected_pcaloadings_clusters.179	Gene expression feature, curated for PoPS
human_eye_projected_pcaloadings_clusters.180	Gene expression feature, curated for PoPS
human_eye_projected_pcaloadings_clusters.181	Gene expression feature, curated for PoPS
human_eye_projected_pcaloadings_clusters.182	Gene expression feature, curated for PoPS
human_eye_projected_pcaloadings_clusters.183	Gene expression feature, curated for PoPS
human_eye_projected_pcaloadings_clusters.184	Gene expression feature, curated for PoPS
human_eye_projected_pcaloadings_clusters.185	Gene expression feature, curated for PoPS
human_eye_projected_pcaloadings_clusters.186	Gene expression feature, curated for PoPS
human_eye_projected_pcaloadings_clusters.187	Gene expression feature, curated for PoPS
human_eye_projected_pcaloadings_clusters.188	Gene expression feature, curated for PoPS
human_eye_projected_pcaloadings_clusters.189	Gene expression feature, curated for PoPS
human_eye_projected_pcaloadings_clusters.190	Gene expression feature, curated for PoPS
human_eye_projected_pcaloadings_clusters.191	Gene expression feature, curated for PoPS
human_eye_projected_pcaloadings_clusters.192	Gene expression feature, curated for PoPS
human_eye_projected_pcaloadings_clusters.193	Gene expression feature, curated for PoPS
human_eye_projected_pcaloadings_clusters.194	Gene expression feature, curated for PoPS
human_eye_projected_pcaloadings_clusters.195	Gene expression feature, curated for PoPS
human_eye_projected_pcaloadings_clusters.196	Gene expression feature, curated for PoPS
human_eye_projected_pcaloadings_clusters.197	Gene expression feature, curated for PoPS
human_eye_projected_pcaloadings_clusters.198	Gene expression feature, curated for PoPS
human_eye_projected_pcaloadings_clusters.199	Gene expression feature, curated for PoPS
human_eye_projected_pcaloadings_clusters.200	Gene expression feature, curated for PoPS
human_eye_projected_pcaloadings_clusters.201	Gene expression feature, curated for PoPS
human_eye_projected_pcaloadings_clusters.202	Gene expression feature, curated for PoPS
human_eye_projected_pcaloadings_clusters.203	Gene expression feature, curated for PoPS
human_eye_projected_pcaloadings_clusters.204	Gene expression feature, curated for PoPS
human_eye_projected_pcaloadings_clusters.205	Gene expression feature, curated for PoPS
human_eye_projected_pcaloadings_clusters.206	Gene expression feature, curated for PoPS
human_eye_projected_pcaloadings_clusters.207	Gene expression feature, curated for PoPS
human_eye_projected_pcaloadings_clusters.208	Gene expression feature, curated for PoPS
human_eye_projected_pcaloadings_clusters.209	Gene expression feature, curated for PoPS
human_eye_projected_pcaloadings_clusters.210	Gene expression feature, curated for PoPS
human_eye_projected_pcaloadings_clusters.211	Gene expression feature, curated for PoPS
human_eye_projected_pcaloadings_clusters.212	Gene expression feature, curated for PoPS
human_eye_projected_pcaloadings_clusters.213	Gene expression feature, curated for PoPS
human_eye_projected_pcaloadings_clusters.214	Gene expression feature, curated for PoPS
human_eye_projected_pcaloadings_clusters.215	Gene expression feature, curated for PoPS
human_eye_projected_pcaloadings_clusters.216	Gene expression feature, curated for PoPS
human_eye_projected_pcaloadings_clusters.217	Gene expression feature, curated for PoPS
human_eye_projected_pcaloadings_clusters.218	Gene expression feature, curated for PoPS
human_eye_projected_pcaloadings_clusters.219	Gene expression feature, curated for PoPS
human_eye_projected_pcaloadings_clusters.220	Gene expression feature, curated for PoPS
human_eye_projected_pcaloadings_clusters.221	Gene expression feature, curated for PoPS
human_eye_projected_pcaloadings_clusters.222	Gene expression feature, curated for PoPS
human_eye_projected_pcaloadings_clusters.223	Gene expression feature, curated for PoPS
human_eye_projected_pcaloadings_clusters.224	Gene expression feature, curated for PoPS
human_eye_projected_pcaloadings_clusters.225	Gene expression feature, curated for PoPS
human_eye_projected_pcaloadings_clusters.226	Gene expression feature, curated for PoPS
human_eye_projected_pcaloadings_clusters.227	Gene expression feature, curated for PoPS
human_eye_projected_pcaloadings_clusters.228	Gene expression feature, curated for PoPS
human_eye_projected_pcaloadings_clusters.229	Gene expression feature, curated for PoPS
human_eye_projected_pcaloadings_clusters.230	Gene expression feature, curated for PoPS
human_eye_projected_pcaloadings_clusters.231	Gene expression feature, curated for PoPS
human_eye_projected_pcaloadings_clusters.232	Gene expression feature, curated for PoPS
human_eye_projected_pcaloadings_clusters.233	Gene expression feature, curated for PoPS
human_eye_projected_pcaloadings_clusters.234	Gene expression feature, curated for PoPS
human_eye_projected_pcaloadings_clusters.235	Gene expression feature, curated for PoPS
human_eye_projected_pcaloadings_clusters.236	Gene expression feature, curated for PoPS
human_eye_projected_pcaloadings_clusters.237	Gene expression feature, curated for PoPS
human_eye_projected_pcaloadings_clusters.238	Gene expression feature, curated for PoPS
human_eye_projected_pcaloadings_clusters.239	Gene expression feature, curated for PoPS
human_eye_projected_pcaloadings_clusters.240	Gene expression feature, curated for PoPS
human_eye_projected_pcaloadings_clusters.241	Gene expression feature, curated for PoPS
human_eye_projected_pcaloadings_clusters.242	Gene expression feature, curated for PoPS
human_eye_projected_pcaloadings_clusters.243	Gene expression feature, curated for PoPS
human_eye_projected_pcaloadings_clusters.244	Gene expression feature, curated for PoPS
human_eye_projected_pcaloadings_clusters.245	Gene expression feature, curated for PoPS
human_eye_projected_pcaloadings_clusters.246	Gene expression feature, curated for PoPS
human_eye_projected_pcaloadings_clusters.247	Gene expression feature, curated for PoPS
human_eye_projected_pcaloadings_clusters.248	Gene expression feature, curated for PoPS
human_eye_projected_pcaloadings_clusters.249	Gene expression feature, curated for PoPS
human_eye_projected_pcaloadings_clusters.250	Gene expression feature, curated for PoPS
human_eye_projected_pcaloadings_clusters.251	Gene expression feature, curated for PoPS
human_eye_projected_pcaloadings_clusters.252	Gene expression feature, curated for PoPS
human_eye_projected_pcaloadings_clusters.253	Gene expression feature, curated for PoPS
human_eye_projected_pcaloadings_clusters.254	Gene expression feature, curated for PoPS
human_eye_projected_pcaloadings_clusters.255	Gene expression feature, curated for PoPS
human_eye_projected_pcaloadings_clusters.256	Gene expression feature, curated for PoPS
human_eye_projected_pcaloadings_clusters.257	Gene expression feature, curated for PoPS
human_eye_projected_pcaloadings_clusters.258	Gene expression feature, curated for PoPS
human_eye_projected_pcaloadings_clusters.259	Gene expression feature, curated for PoPS
human_eye_projected_pcaloadings_clusters.260	Gene expression feature, curated for PoPS
human_eye_projected_pcaloadings_clusters.261	Gene expression feature, curated for PoPS
human_eye_projected_pcaloadings_clusters.262	Gene expression feature, curated for PoPS
human_eye_projected_pcaloadings_clusters.263	Gene expression feature, curated for PoPS
human_eye_projected_pcaloadings_clusters.264	Gene expression feature, curated for PoPS
human_eye_projected_pcaloadings_clusters.265	Gene expression feature, curated for PoPS
human_eye_projected_pcaloadings_clusters.266	Gene expression feature, curated for PoPS
human_eye_projected_pcaloadings_clusters.267	Gene expression feature, curated for PoPS
human_eye_projected_pcaloadings_clusters.268	Gene expression feature, curated for PoPS
human_eye_projected_pcaloadings_clusters.269	Gene expression feature, curated for PoPS
human_eye_projected_pcaloadings_clusters.270	Gene expression feature, curated for PoPS
human_eye_projected_pcaloadings_clusters.271	Gene expression feature, curated for PoPS
human_eye_projected_pcaloadings_clusters.272	Gene expression feature, curated for PoPS
human_eye_projected_pcaloadings_clusters.273	Gene expression feature, curated for PoPS
human_eye_projected_pcaloadings_clusters.274	Gene expression feature, curated for PoPS
human_eye_projected_pcaloadings_clusters.275	Gene expression feature, curated for PoPS
human_eye_projected_pcaloadings_clusters.276	Gene expression feature, curated for PoPS
human_eye_projected_pcaloadings_clusters.277	Gene expression feature, curated for PoPS
human_eye_projected_pcaloadings_clusters.278	Gene expression feature, curated for PoPS
human_eye_projected_pcaloadings_clusters.279	Gene expression feature, curated for PoPS
human_eye_projected_pcaloadings_clusters.280	Gene expression feature, curated for PoPS
human_eye_projected_pcaloadings_clusters.281	Gene expression feature, curated for PoPS
human_eye_projected_pcaloadings_clusters.282	Gene expression feature, curated for PoPS
human_eye_projected_pcaloadings_clusters.283	Gene expression feature, curated for PoPS
human_eye_projected_pcaloadings_clusters.284	Gene expression feature, curated for PoPS
human_eye_projected_pcaloadings_clusters.285	Gene expression feature, curated for PoPS
human_eye_projected_pcaloadings_clusters.286	Gene expression feature, curated for PoPS
human_eye_projected_pcaloadings_clusters.287	Gene expression feature, curated for PoPS
human_eye_projected_pcaloadings_clusters.288	Gene expression feature, curated for PoPS
human_eye_projected_pcaloadings_clusters.289	Gene expression feature, curated for PoPS
human_eye_projected_pcaloadings_clusters.290	Gene expression feature, curated for PoPS
human_eye_projected_pcaloadings_clusters.291	Gene expression feature, curated for PoPS
human_eye_projected_pcaloadings_clusters.292	Gene expression feature, curated for PoPS
human_eye_projected_pcaloadings_clusters.293	Gene expression feature, curated for PoPS
human_eye_projected_pcaloadings_clusters.294	Gene expression feature, curated for PoPS
human_eye_projected_pcaloadings_clusters.295	Gene expression feature, curated for PoPS
human_eye_projected_pcaloadings_clusters.296	Gene expression feature, curated for PoPS
human_eye_projected_pcaloadings_clusters.297	Gene expression feature, curated for PoPS
human_eye_projected_pcaloadings_clusters.298	Gene expression feature, curated for PoPS
human_eye_projected_pcaloadings_clusters.299	Gene expression feature, curated for PoPS
human_eye_projected_pcaloadings_clusters.300	Gene expression feature, curated for PoPS
human_eye_projected_pcaloadings_clusters.301	Gene expression feature, curated for PoPS
human_eye_projected_pcaloadings_clusters.302	Gene expression feature, curated for PoPS
human_eye_projected_pcaloadings_clusters.303	Gene expression feature, curated for PoPS
human_eye_projected_pcaloadings_clusters.304	Gene expression feature, curated for PoPS
human_eye_projected_pcaloadings_clusters.305	Gene expression feature, curated for PoPS
human_eye_projected_pcaloadings_clusters.306	Gene expression feature, curated for PoPS
human_eye_projected_pcaloadings_clusters.307	Gene expression feature, curated for PoPS
human_eye_projected_pcaloadings_clusters.308	Gene expression feature, curated for PoPS
human_eye_projected_pcaloadings_clusters.309	Gene expression feature, curated for PoPS
human_eye_projected_pcaloadings_clusters.310	Gene expression feature, curated for PoPS
human_eye_projected_pcaloadings_clusters.311	Gene expression feature, curated for PoPS
human_eye_projected_pcaloadings_clusters.312	Gene expression feature, curated for PoPS
human_eye_projected_pcaloadings_clusters.313	Gene expression feature, curated for PoPS
human_eye_projected_pcaloadings_clusters.314	Gene expression feature, curated for PoPS
human_eye_projected_pcaloadings_clusters.315	Gene expression feature, curated for PoPS
human_eye_projected_pcaloadings_clusters.316	Gene expression feature, curated for PoPS
human_eye_projected_pcaloadings_clusters.317	Gene expression feature, curated for PoPS
human_eye_projected_pcaloadings_clusters.318	Gene expression feature, curated for PoPS
human_eye_projected_pcaloadings_clusters.319	Gene expression feature, curated for PoPS
human_eye_projected_pcaloadings_clusters.320	Gene expression feature, curated for PoPS
human_eye_projected_pcaloadings_clusters.321	Gene expression feature, curated for PoPS
human_eye_projected_pcaloadings_clusters.322	Gene expression feature, curated for PoPS
human_eye_projected_pcaloadings_clusters.323	Gene expression feature, curated for PoPS
human_eye_projected_pcaloadings_clusters.324	Gene expression feature, curated for PoPS
human_eye_projected_pcaloadings_clusters.325	Gene expression feature, curated for PoPS
human_eye_projected_pcaloadings_clusters.326	Gene expression feature, curated for PoPS
human_eye_projected_pcaloadings_clusters.327	Gene expression feature, curated for PoPS
human_eye_projected_pcaloadings_clusters.328	Gene expression feature, curated for PoPS
human_eye_projected_pcaloadings_clusters.329	Gene expression feature, curated for PoPS
human_eye_projected_pcaloadings_clusters.330	Gene expression feature, curated for PoPS
human_eye_projected_pcaloadings_clusters.331	Gene expression feature, curated for PoPS
human_eye_projected_pcaloadings_clusters.332	Gene expression feature, curated for PoPS
human_eye_projected_pcaloadings_clusters.333	Gene expression feature, curated for PoPS
human_eye_projected_pcaloadings_clusters.334	Gene expression feature, curated for PoPS
human_eye_projected_pcaloadings_clusters.335	Gene expression feature, curated for PoPS
human_eye_projected_pcaloadings_clusters.336	Gene expression feature, curated for PoPS
human_eye_projected_pcaloadings_clusters.337	Gene expression feature, curated for PoPS
human_eye_projected_pcaloadings_clusters.338	Gene expression feature, curated for PoPS
human_eye_projected_pcaloadings_clusters.339	Gene expression feature, curated for PoPS
human_eye_projected_pcaloadings_clusters.340	Gene expression feature, curated for PoPS
human_eye_projected_pcaloadings_clusters.341	Gene expression feature, curated for PoPS
human_eye_projected_pcaloadings_clusters.342	Gene expression feature, curated for PoPS
human_eye_projected_pcaloadings_clusters.343	Gene expression feature, curated for PoPS
human_eye_projected_pcaloadings_clusters.344	Gene expression feature, curated for PoPS
human_eye_projected_pcaloadings_clusters.345	Gene expression feature, curated for PoPS
human_eye_projected_pcaloadings_clusters.346	Gene expression feature, curated for PoPS
human_eye_projected_pcaloadings_clusters.347	Gene expression feature, curated for PoPS
human_eye_projected_pcaloadings_clusters.348	Gene expression feature, curated for PoPS
human_eye_projected_pcaloadings_clusters.349	Gene expression feature, curated for PoPS
human_eye_projected_pcaloadings_clusters.350	Gene expression feature, curated for PoPS
human_eye_projected_pcaloadings_clusters.351	Gene expression feature, curated for PoPS
human_eye_projected_pcaloadings_clusters.352	Gene expression feature, curated for PoPS
human_eye_projected_pcaloadings_clusters.353	Gene expression feature, curated for PoPS
human_eye_projected_pcaloadings_clusters.354	Gene expression feature, curated for PoPS
human_eye_projected_pcaloadings_clusters.355	Gene expression feature, curated for PoPS
human_eye_projected_pcaloadings_clusters.356	Gene expression feature, curated for PoPS
human_eye_projected_pcaloadings_clusters.357	Gene expression feature, curated for PoPS
human_eye_projected_pcaloadings_clusters.358	Gene expression feature, curated for PoPS
human_eye_projected_pcaloadings_clusters.359	Gene expression feature, curated for PoPS
human_eye_projected_pcaloadings_clusters.360	Gene expression feature, curated for PoPS
human_eye_projected_pcaloadings_clusters.361	Gene expression feature, curated for PoPS
human_eye_projected_pcaloadings_clusters.362	Gene expression feature, curated for PoPS
human_eye_projected_pcaloadings_clusters.363	Gene expression feature, curated for PoPS
human_eye_projected_pcaloadings_clusters.364	Gene expression feature, curated for PoPS
human_eye_projected_pcaloadings_clusters.365	Gene expression feature, curated for PoPS
human_eye_projected_pcaloadings_clusters.366	Gene expression feature, curated for PoPS
human_eye_projected_pcaloadings_clusters.367	Gene expression feature, curated for PoPS
human_eye_projected_pcaloadings_clusters.368	Gene expression feature, curated for PoPS
human_eye_projected_pcaloadings_clusters.369	Gene expression feature, curated for PoPS
human_eye_projected_pcaloadings_clusters.370	Gene expression feature, curated for PoPS
human_eye_projected_pcaloadings_clusters_pre_def.1	Gene expression feature, curated for PoPS
human_eye_projected_pcaloadings_clusters_pre_def.2	Gene expression feature, curated for PoPS
human_eye_projected_pcaloadings_clusters_pre_def.3	Gene expression feature, curated for PoPS
human_eye_projected_pcaloadings_clusters_pre_def.4	Gene expression feature, curated for PoPS
human_eye_projected_pcaloadings_clusters_pre_def.5	Gene expression feature, curated for PoPS
human_eye_projected_pcaloadings_clusters_pre_def.6	Gene expression feature, curated for PoPS
human_eye_projected_pcaloadings_clusters_pre_def.7	Gene expression feature, curated for PoPS
human_eye_projected_pcaloadings_clusters_pre_def.8	Gene expression feature, curated for PoPS
human_eye_projected_pcaloadings_clusters_pre_def.9	Gene expression feature, curated for PoPS
human_eye_projected_pcaloadings_clusters_pre_def.10	Gene expression feature, curated for PoPS
human_eye_projected_pcaloadings_clusters_pre_def.11	Gene expression feature, curated for PoPS
human_eye_projected_pcaloadings_clusters_pre_def.12	Gene expression feature, curated for PoPS
human_eye_projected_pcaloadings_clusters_pre_def.13	Gene expression feature, curated for PoPS
human_eye_projected_pcaloadings_clusters_pre_def.14	Gene expression feature, curated for PoPS
human_eye_projected_pcaloadings_clusters_pre_def.15	Gene expression feature, curated for PoPS
human_eye_projected_pcaloadings_clusters_pre_def.16	Gene expression feature, curated for PoPS
human_eye_projected_pcaloadings_clusters_pre_def.17	Gene expression feature, curated for PoPS
human_eye_projected_pcaloadings_clusters_pre_def.18	Gene expression feature, curated for PoPS
human_eye_projected_pcaloadings_clusters_pre_def.19	Gene expression feature, curated for PoPS
human_eye_projected_pcaloadings_clusters_pre_def.20	Gene expression feature, curated for PoPS
human_eye_projected_pcaloadings_clusters_pre_def.21	Gene expression feature, curated for PoPS
human_eye_projected_pcaloadings_clusters_pre_def.22	Gene expression feature, curated for PoPS
human_eye_projected_pcaloadings_clusters_pre_def.23	Gene expression feature, curated for PoPS
human_eye_projected_pcaloadings_clusters_pre_def.24	Gene expression feature, curated for PoPS
human_eye_projected_pcaloadings_clusters_pre_def.25	Gene expression feature, curated for PoPS
human_eye_projected_pcaloadings_clusters_pre_def.26	Gene expression feature, curated for PoPS
human_eye_projected_pcaloadings_clusters_pre_def.27	Gene expression feature, curated for PoPS
human_eye_projected_pcaloadings_clusters_pre_def.28	Gene expression feature, curated for PoPS
human_eye_projected_pcaloadings_clusters_pre_def.29	Gene expression feature, curated for PoPS
human_eye_projected_pcaloadings_clusters_pre_def.30	Gene expression feature, curated for PoPS
human_eye_projected_pcaloadings_clusters_pre_def.31	Gene expression feature, curated for PoPS
human_eye_projected_pcaloadings_clusters_pre_def.32	Gene expression feature, curated for PoPS
human_eye_projected_pcaloadings_clusters_pre_def.33	Gene expression feature, curated for PoPS
human_eye_projected_pcaloadings_clusters_pre_def.34	Gene expression feature, curated for PoPS
human_eye_projected_pcaloadings_clusters_pre_def.35	Gene expression feature, curated for PoPS
human_eye_projected_pcaloadings_clusters_pre_def.36	Gene expression feature, curated for PoPS
human_eye_projected_pcaloadings_clusters_pre_def.37	Gene expression feature, curated for PoPS
human_eye_projected_pcaloadings_clusters_pre_def.38	Gene expression feature, curated for PoPS
human_eye_projected_pcaloadings_clusters_pre_def.39	Gene expression feature, curated for PoPS
human_eye_projected_pcaloadings_clusters_pre_def.40	Gene expression feature, curated for PoPS
human_eye_projected_pcaloadings_clusters_pre_def.41	Gene expression feature, curated for PoPS
human_eye_projected_pcaloadings_clusters_pre_def.42	Gene expression feature, curated for PoPS
human_eye_projected_pcaloadings_clusters_pre_def.43	Gene expression feature, curated for PoPS
human_eye_projected_pcaloadings_clusters_pre_def.44	Gene expression feature, curated for PoPS
human_eye_projected_pcaloadings_clusters_pre_def.45	Gene expression feature, curated for PoPS
human_eye_projected_pcaloadings_clusters_pre_def.46	Gene expression feature, curated for PoPS
human_eye_projected_pcaloadings_clusters_pre_def.47	Gene expression feature, curated for PoPS
human_eye_projected_pcaloadings_clusters_pre_def.48	Gene expression feature, curated for PoPS
human_eye_projected_pcaloadings_clusters_pre_def.49	Gene expression feature, curated for PoPS
human_eye_projected_pcaloadings_clusters_pre_def.50	Gene expression feature, curated for PoPS
human_eye_projected_pcaloadings_clusters_pre_def.51	Gene expression feature, curated for PoPS
human_eye_projected_pcaloadings_clusters_pre_def.52	Gene expression feature, curated for PoPS
human_eye_projected_pcaloadings_clusters_pre_def.53	Gene expression feature, curated for PoPS
human_eye_projected_pcaloadings_clusters_pre_def.54	Gene expression feature, curated for PoPS
human_eye_projected_pcaloadings_clusters_pre_def.55	Gene expression feature, curated for PoPS
human_eye_projected_pcaloadings_clusters_pre_def.56	Gene expression feature, curated for PoPS
human_eye_projected_pcaloadings_clusters_pre_def.57	Gene expression feature, curated for PoPS
human_eye_projected_pcaloadings_clusters_pre_def.58	Gene expression feature, curated for PoPS
human_eye_projected_pcaloadings_clusters_pre_def.59	Gene expression feature, curated for PoPS
human_eye_projected_pcaloadings_clusters_pre_def.60	Gene expression feature, curated for PoPS
human_eye_projected_pcaloadings_clusters_pre_def.61	Gene expression feature, curated for PoPS
human_eye_projected_pcaloadings_clusters_pre_def.62	Gene expression feature, curated for PoPS
human_eye_projected_pcaloadings_clusters_pre_def.63	Gene expression feature, curated for PoPS
human_eye_projected_pcaloadings_clusters_pre_def.64	Gene expression feature, curated for PoPS
human_eye_projected_pcaloadings_clusters_pre_def.65	Gene expression feature, curated for PoPS
human_eye_projected_pcaloadings_clusters_pre_def.66	Gene expression feature, curated for PoPS
human_eye_projected_pcaloadings_clusters_pre_def.67	Gene expression feature, curated for PoPS
human_eye_projected_pcaloadings_clusters_pre_def.68	Gene expression feature, curated for PoPS
human_eye_projected_pcaloadings_clusters_pre_def.69	Gene expression feature, curated for PoPS
human_eye_projected_pcaloadings_clusters_pre_def.70	Gene expression feature, curated for PoPS
human_eye_projected_pcaloadings_clusters_pre_def.71	Gene expression feature, curated for PoPS
human_eye_projected_pcaloadings_clusters_pre_def.72	Gene expression feature, curated for PoPS
human_eye_projected_pcaloadings_clusters_pre_def.73	Gene expression feature, curated for PoPS
human_eye_projected_pcaloadings_clusters_pre_def.74	Gene expression feature, curated for PoPS
human_eye_projected_pcaloadings_clusters_pre_def.75	Gene expression feature, curated for PoPS
human_eye_projected_pcaloadings_clusters_pre_def.76	Gene expression feature, curated for PoPS
human_eye_projected_pcaloadings_clusters_pre_def.77	Gene expression feature, curated for PoPS
human_eye_projected_pcaloadings_clusters_pre_def.78	Gene expression feature, curated for PoPS
human_eye_projected_pcaloadings_clusters_pre_def.79	Gene expression feature, curated for PoPS
human_eye_projected_pcaloadings_clusters_pre_def.80	Gene expression feature, curated for PoPS
human_eye_projected_pcaloadings_clusters_pre_def.81	Gene expression feature, curated for PoPS
human_eye_projected_pcaloadings_clusters_pre_def.82	Gene expression feature, curated for PoPS
human_eye_projected_pcaloadings_clusters_pre_def.83	Gene expression feature, curated for PoPS
human_eye_projected_pcaloadings_clusters_pre_def.84	Gene expression feature, curated for PoPS
human_eye_projected_pcaloadings_clusters_pre_def.85	Gene expression feature, curated for PoPS
human_eye_projected_pcaloadings_clusters_pre_def.86	Gene expression feature, curated for PoPS
human_eye_projected_pcaloadings_clusters_pre_def.87	Gene expression feature, curated for PoPS
human_eye_projected_pcaloadings_clusters_pre_def.88	Gene expression feature, curated for PoPS
human_eye_projected_pcaloadings_clusters_pre_def.89	Gene expression feature, curated for PoPS
human_eye_projected_pcaloadings_clusters_pre_def.90	Gene expression feature, curated for PoPS
human_eye_projected_pcaloadings_clusters_pre_def.91	Gene expression feature, curated for PoPS
human_eye_projected_pcaloadings_clusters_pre_def.92	Gene expression feature, curated for PoPS
human_eye_projected_pcaloadings_clusters_pre_def.93	Gene expression feature, curated for PoPS
human_eye_projected_pcaloadings_clusters_pre_def.94	Gene expression feature, curated for PoPS
human_eye_projected_pcaloadings_clusters_pre_def.95	Gene expression feature, curated for PoPS
human_eye_projected_pcaloadings_clusters_pre_def.96	Gene expression feature, curated for PoPS
human_eye_projected_pcaloadings_clusters_pre_def.97	Gene expression feature, curated for PoPS
human_eye_projected_pcaloadings_clusters_pre_def.98	Gene expression feature, curated for PoPS
human_eye_projected_pcaloadings_clusters_pre_def.99	Gene expression feature, curated for PoPS
human_eye_projected_pcaloadings_clusters_pre_def.100	Gene expression feature, curated for PoPS
human_eye_projected_pcaloadings_clusters_pre_def.101	Gene expression feature, curated for PoPS
human_eye_projected_pcaloadings_clusters_pre_def.102	Gene expression feature, curated for PoPS
human_eye_projected_pcaloadings_clusters_pre_def.103	Gene expression feature, curated for PoPS
human_eye_projected_pcaloadings_clusters_pre_def.104	Gene expression feature, curated for PoPS
human_eye_projected_pcaloadings_clusters_pre_def.105	Gene expression feature, curated for PoPS
human_eye_projected_pcaloadings_clusters_pre_def.106	Gene expression feature, curated for PoPS
human_eye_projected_pcaloadings_clusters_pre_def.107	Gene expression feature, curated for PoPS
human_eye_projected_pcaloadings_clusters_pre_def.108	Gene expression feature, curated for PoPS
human_eye_projected_pcaloadings_clusters_pre_def.109	Gene expression feature, curated for PoPS
human_eye_projected_pcaloadings_clusters_pre_def.110	Gene expression feature, curated for PoPS
human_eye_projected_pcaloadings_clusters_pre_def.111	Gene expression feature, curated for PoPS
human_eye_projected_pcaloadings_clusters_pre_def.112	Gene expression feature, curated for PoPS
human_eye_projected_pcaloadings_clusters_pre_def.113	Gene expression feature, curated for PoPS
human_eye_projected_pcaloadings_clusters_pre_def.114	Gene expression feature, curated for PoPS
human_eye_projected_pcaloadings_clusters_pre_def.115	Gene expression feature, curated for PoPS
human_eye_projected_pcaloadings_clusters_pre_def.116	Gene expression feature, curated for PoPS
human_eye_projected_pcaloadings_clusters_pre_def.117	Gene expression feature, curated for PoPS
human_eye_projected_pcaloadings_clusters_pre_def.118	Gene expression feature, curated for PoPS
human_eye_projected_pcaloadings_clusters_pre_def.119	Gene expression feature, curated for PoPS
human_eye_projected_pcaloadings_clusters_pre_def.120	Gene expression feature, curated for PoPS
human_eye_projected_pcaloadings_clusters_pre_def.121	Gene expression feature, curated for PoPS
human_eye_projected_pcaloadings_clusters_pre_def.122	Gene expression feature, curated for PoPS
human_eye_projected_pcaloadings_clusters_pre_def.123	Gene expression feature, curated for PoPS
human_eye_projected_pcaloadings_clusters_pre_def.124	Gene expression feature, curated for PoPS
human_eye_projected_pcaloadings_clusters_pre_def.125	Gene expression feature, curated for PoPS
human_eye_projected_pcaloadings_clusters_pre_def.126	Gene expression feature, curated for PoPS
human_eye_projected_pcaloadings_clusters_pre_def.127	Gene expression feature, curated for PoPS
human_eye_projected_pcaloadings_clusters_pre_def.128	Gene expression feature, curated for PoPS
human_eye_projected_pcaloadings_clusters_pre_def.129	Gene expression feature, curated for PoPS
human_eye_projected_pcaloadings_clusters_pre_def.130	Gene expression feature, curated for PoPS
human_eye_projected_pcaloadings_clusters_pre_def.131	Gene expression feature, curated for PoPS
human_eye_projected_pcaloadings_clusters_pre_def.132	Gene expression feature, curated for PoPS
human_eye_projected_pcaloadings_clusters_pre_def.133	Gene expression feature, curated for PoPS
human_eye_projected_pcaloadings_clusters_pre_def.134	Gene expression feature, curated for PoPS
human_eye_projected_pcaloadings_clusters_pre_def.135	Gene expression feature, curated for PoPS
human_eye_projected_pcaloadings_clusters_pre_def.136	Gene expression feature, curated for PoPS
human_eye_projected_pcaloadings_clusters_pre_def.137	Gene expression feature, curated for PoPS
human_eye_projected_pcaloadings_clusters_pre_def.138	Gene expression feature, curated for PoPS
human_eye_projected_pcaloadings_clusters_pre_def.139	Gene expression feature, curated for PoPS
human_eye_projected_pcaloadings_clusters_pre_def.140	Gene expression feature, curated for PoPS
human_eye_projected_pcaloadings_clusters_pre_def.141	Gene expression feature, curated for PoPS
human_eye_projected_pcaloadings_clusters_pre_def.142	Gene expression feature, curated for PoPS
human_eye_projected_pcaloadings_clusters_pre_def.143	Gene expression feature, curated for PoPS
human_eye_projected_pcaloadings_clusters_pre_def.144	Gene expression feature, curated for PoPS
human_eye_projected_pcaloadings_clusters_pre_def.145	Gene expression feature, curated for PoPS
human_eye_projected_pcaloadings_clusters_pre_def.146	Gene expression feature, curated for PoPS
human_eye_projected_pcaloadings_clusters_pre_def.147	Gene expression feature, curated for PoPS
human_eye_projected_pcaloadings_clusters_pre_def.148	Gene expression feature, curated for PoPS
human_eye_projected_pcaloadings_clusters_pre_def.149	Gene expression feature, curated for PoPS
human_eye_projected_pcaloadings_clusters_pre_def.150	Gene expression feature, curated for PoPS
human_eye_projected_pcaloadings_clusters_pre_def.151	Gene expression feature, curated for PoPS
human_eye_projected_pcaloadings_clusters_pre_def.152	Gene expression feature, curated for PoPS
human_eye_projected_pcaloadings_clusters_pre_def.153	Gene expression feature, curated for PoPS
human_eye_projected_pcaloadings_clusters_pre_def.154	Gene expression feature, curated for PoPS
human_eye_projected_pcaloadings_clusters_pre_def.155	Gene expression feature, curated for PoPS
human_eye_projected_pcaloadings_clusters_pre_def.156	Gene expression feature, curated for PoPS
human_eye_projected_pcaloadings_clusters_pre_def.157	Gene expression feature, curated for PoPS
human_eye_projected_pcaloadings_clusters_pre_def.158	Gene expression feature, curated for PoPS
human_eye_projected_pcaloadings_clusters_pre_def.159	Gene expression feature, curated for PoPS
human_eye_projected_pcaloadings_clusters_pre_def.160	Gene expression feature, curated for PoPS
human_eye_projected_pcaloadings_clusters_pre_def.161	Gene expression feature, curated for PoPS
human_eye_projected_pcaloadings_clusters_pre_def.162	Gene expression feature, curated for PoPS
human_eye_projected_pcaloadings_clusters_pre_def.163	Gene expression feature, curated for PoPS
human_eye_projected_pcaloadings_clusters_pre_def.164	Gene expression feature, curated for PoPS
human_eye_projected_pcaloadings_clusters_pre_def.165	Gene expression feature, curated for PoPS
human_eye_projected_pcaloadings_clusters_pre_def.166	Gene expression feature, curated for PoPS
human_eye_projected_pcaloadings_clusters_pre_def.167	Gene expression feature, curated for PoPS
human_eye_projected_pcaloadings_clusters_pre_def.168	Gene expression feature, curated for PoPS
human_eye_projected_pcaloadings_clusters_pre_def.169	Gene expression feature, curated for PoPS
human_eye_projected_pcaloadings_clusters_pre_def.170	Gene expression feature, curated for PoPS
human_eye_projected_pcaloadings_clusters_pre_def.171	Gene expression feature, curated for PoPS
human_eye_projected_pcaloadings_clusters_pre_def.172	Gene expression feature, curated for PoPS
human_eye_projected_pcaloadings_clusters_pre_def.173	Gene expression feature, curated for PoPS
human_eye_projected_pcaloadings_clusters_pre_def.174	Gene expression feature, curated for PoPS
human_eye_projected_pcaloadings_clusters_pre_def.175	Gene expression feature, curated for PoPS
human_eye_projected_pcaloadings_clusters_pre_def.176	Gene expression feature, curated for PoPS
human_eye_projected_pcaloadings_clusters_pre_def.177	Gene expression feature, curated for PoPS
human_eye_projected_pcaloadings_clusters_pre_def.178	Gene expression feature, curated for PoPS
human_eye_projected_pcaloadings_clusters_pre_def.179	Gene expression feature, curated for PoPS
human_eye_projected_pcaloadings_clusters_pre_def.180	Gene expression feature, curated for PoPS
human_eye_projected_pcaloadings_clusters_pre_def.181	Gene expression feature, curated for PoPS
human_eye_projected_pcaloadings_clusters_pre_def.182	Gene expression feature, curated for PoPS
human_eye_projected_pcaloadings_clusters_pre_def.183	Gene expression feature, curated for PoPS
human_eye_projected_pcaloadings_clusters_pre_def.184	Gene expression feature, curated for PoPS
human_eye_projected_pcaloadings_clusters_pre_def.185	Gene expression feature, curated for PoPS
human_eye_projected_pcaloadings_clusters_pre_def.186	Gene expression feature, curated for PoPS
human_eye_projected_pcaloadings_clusters_pre_def.187	Gene expression feature, curated for PoPS
human_eye_projected_pcaloadings_clusters_pre_def.188	Gene expression feature, curated for PoPS
human_eye_projected_pcaloadings_clusters_pre_def.189	Gene expression feature, curated for PoPS
human_eye_projected_pcaloadings_clusters_pre_def.190	Gene expression feature, curated for PoPS
human_eye_projected_pcaloadings_clusters_pre_def.191	Gene expression feature, curated for PoPS
human_eye_projected_pcaloadings_clusters_pre_def.192	Gene expression feature, curated for PoPS
human_eye_projected_pcaloadings_clusters_pre_def.193	Gene expression feature, curated for PoPS
human_eye_projected_pcaloadings_clusters_pre_def.194	Gene expression feature, curated for PoPS
human_eye_projected_pcaloadings_clusters_pre_def.195	Gene expression feature, curated for PoPS
human_eye_projected_pcaloadings_clusters_pre_def.196	Gene expression feature, curated for PoPS
human_eye_projected_pcaloadings_clusters_pre_def.197	Gene expression feature, curated for PoPS
human_eye_projected_pcaloadings_clusters_pre_def.198	Gene expression feature, curated for PoPS
human_eye_projected_pcaloadings_clusters_pre_def.199	Gene expression feature, curated for PoPS
human_eye_projected_pcaloadings_clusters_pre_def.200	Gene expression feature, curated for PoPS
human_eye_projected_pcaloadings_clusters_pre_def.201	Gene expression feature, curated for PoPS
human_eye_projected_pcaloadings_clusters_pre_def.202	Gene expression feature, curated for PoPS
human_eye_projected_pcaloadings_clusters_pre_def.203	Gene expression feature, curated for PoPS
human_eye_projected_pcaloadings_clusters_pre_def.204	Gene expression feature, curated for PoPS
human_eye_projected_pcaloadings_clusters_pre_def.205	Gene expression feature, curated for PoPS
human_eye_projected_pcaloadings_clusters_pre_def.206	Gene expression feature, curated for PoPS
human_eye_projected_pcaloadings_clusters_pre_def.207	Gene expression feature, curated for PoPS
human_eye_projected_pcaloadings_clusters_pre_def.208	Gene expression feature, curated for PoPS
human_eye_projected_pcaloadings_clusters_pre_def.209	Gene expression feature, curated for PoPS
human_eye_projected_pcaloadings_clusters_pre_def.210	Gene expression feature, curated for PoPS
human_eye_projected_pcaloadings_clusters_pre_def.211	Gene expression feature, curated for PoPS
human_eye_projected_pcaloadings_clusters_pre_def.212	Gene expression feature, curated for PoPS
human_eye_projected_pcaloadings_clusters_pre_def.213	Gene expression feature, curated for PoPS
human_eye_projected_pcaloadings_clusters_pre_def.214	Gene expression feature, curated for PoPS
human_eye_projected_pcaloadings_clusters_pre_def.215	Gene expression feature, curated for PoPS
human_eye_projected_pcaloadings_clusters_pre_def.216	Gene expression feature, curated for PoPS
human_eye_projected_pcaloadings_clusters_pre_def.217	Gene expression feature, curated for PoPS
human_eye_projected_pcaloadings_clusters_pre_def.218	Gene expression feature, curated for PoPS
human_eye_projected_pcaloadings_clusters_pre_def.219	Gene expression feature, curated for PoPS
human_eye_projected_pcaloadings_clusters_pre_def.220	Gene expression feature, curated for PoPS
human_eye_projected_pcaloadings_clusters_pre_def.221	Gene expression feature, curated for PoPS
human_eye_projected_pcaloadings_clusters_pre_def.222	Gene expression feature, curated for PoPS
human_eye_projected_pcaloadings_clusters_pre_def.223	Gene expression feature, curated for PoPS
human_eye_projected_pcaloadings_clusters_pre_def.224	Gene expression feature, curated for PoPS
human_eye_projected_pcaloadings_clusters_pre_def.225	Gene expression feature, curated for PoPS
human_eye_projected_pcaloadings_clusters_pre_def.226	Gene expression feature, curated for PoPS
human_eye_projected_pcaloadings_clusters_pre_def.227	Gene expression feature, curated for PoPS
human_eye_projected_pcaloadings_clusters_pre_def.228	Gene expression feature, curated for PoPS
human_eye_projected_pcaloadings_clusters_pre_def.229	Gene expression feature, curated for PoPS
human_eye_projected_pcaloadings_clusters_pre_def.230	Gene expression feature, curated for PoPS
human_eye_projected_pcaloadings_clusters_pre_def.231	Gene expression feature, curated for PoPS
human_eye_projected_pcaloadings_clusters_pre_def.232	Gene expression feature, curated for PoPS
human_eye_projected_pcaloadings_clusters_pre_def.233	Gene expression feature, curated for PoPS
human_eye_projected_pcaloadings_clusters_pre_def.234	Gene expression feature, curated for PoPS
human_eye_projected_pcaloadings_clusters_pre_def.235	Gene expression feature, curated for PoPS
human_eye_projected_pcaloadings_clusters_pre_def.236	Gene expression feature, curated for PoPS
human_eye_projected_pcaloadings_clusters_pre_def.237	Gene expression feature, curated for PoPS
human_eye_projected_pcaloadings_clusters_pre_def.238	Gene expression feature, curated for PoPS
human_eye_projected_pcaloadings_clusters_pre_def.239	Gene expression feature, curated for PoPS
human_eye_projected_pcaloadings_clusters_pre_def.240	Gene expression feature, curated for PoPS
human_eye_projected_pcaloadings_clusters_pre_def.241	Gene expression feature, curated for PoPS
human_eye_projected_pcaloadings_clusters_pre_def.242	Gene expression feature, curated for PoPS
human_eye_projected_pcaloadings_clusters_pre_def.243	Gene expression feature, curated for PoPS
human_eye_projected_pcaloadings_clusters_pre_def.244	Gene expression feature, curated for PoPS
human_eye_projected_pcaloadings_clusters_pre_def.245	Gene expression feature, curated for PoPS
human_eye_projected_pcaloadings_clusters_pre_def.246	Gene expression feature, curated for PoPS
human_eye_projected_pcaloadings_clusters_pre_def.247	Gene expression feature, curated for PoPS
human_eye_projected_pcaloadings_clusters_pre_def.248	Gene expression feature, curated for PoPS
human_eye_projected_pcaloadings_clusters_pre_def.249	Gene expression feature, curated for PoPS
human_eye_projected_pcaloadings_clusters_pre_def.250	Gene expression feature, curated for PoPS
human_eye_projected_pcaloadings_clusters_pre_def.251	Gene expression feature, curated for PoPS
human_eye_projected_pcaloadings_clusters_pre_def.252	Gene expression feature, curated for PoPS
human_eye_projected_pcaloadings_clusters_pre_def.253	Gene expression feature, curated for PoPS
human_eye_projected_pcaloadings_clusters_pre_def.254	Gene expression feature, curated for PoPS
human_eye_projected_pcaloadings_clusters_pre_def.255	Gene expression feature, curated for PoPS
human_eye_projected_pcaloadings_clusters_pre_def.256	Gene expression feature, curated for PoPS
human_eye_projected_pcaloadings_clusters_pre_def.257	Gene expression feature, curated for PoPS
human_eye_projected_pcaloadings_clusters_pre_def.258	Gene expression feature, curated for PoPS
human_eye_projected_pcaloadings_clusters_pre_def.259	Gene expression feature, curated for PoPS
human_eye_projected_pcaloadings_clusters_pre_def.260	Gene expression feature, curated for PoPS
mouse_digestive_adult_average_expression.1	Gene expression feature, curated for PoPS
mouse_digestive_adult_average_expression.2	Gene expression feature, curated for PoPS
mouse_digestive_adult_average_expression.3	Gene expression feature, curated for PoPS
mouse_digestive_adult_average_expression.4	Gene expression feature, curated for PoPS
mouse_digestive_adult_average_expression.5	Gene expression feature, curated for PoPS
mouse_digestive_adult_average_expression.6	Gene expression feature, curated for PoPS
mouse_digestive_adult_average_expression.7	Gene expression feature, curated for PoPS
mouse_digestive_adult_average_expression.8	Gene expression feature, curated for PoPS
mouse_digestive_adult_average_expression.9	Gene expression feature, curated for PoPS
mouse_digestive_adult_average_expression.10	Gene expression feature, curated for PoPS
mouse_digestive_adult_average_expression.11	Gene expression feature, curated for PoPS
mouse_digestive_adult_average_expression.12	Gene expression feature, curated for PoPS
mouse_digestive_adult_average_expression.13	Gene expression feature, curated for PoPS
mouse_digestive_adult_average_expression.14	Gene expression feature, curated for PoPS
mouse_digestive_adult_average_expression.15	Gene expression feature, curated for PoPS
mouse_digestive_adult_diffexprs_down_genes_clusters.1	Gene expression feature, curated for PoPS
mouse_digestive_adult_diffexprs_down_genes_clusters.2	Gene expression feature, curated for PoPS
mouse_digestive_adult_diffexprs_down_genes_clusters.3	Gene expression feature, curated for PoPS
mouse_digestive_adult_diffexprs_down_genes_clusters.4	Gene expression feature, curated for PoPS
mouse_digestive_adult_diffexprs_down_genes_clusters.5	Gene expression feature, curated for PoPS
mouse_digestive_adult_diffexprs_down_genes_clusters.6	Gene expression feature, curated for PoPS
mouse_digestive_adult_diffexprs_down_genes_clusters.7	Gene expression feature, curated for PoPS
mouse_digestive_adult_diffexprs_down_genes_clusters.8	Gene expression feature, curated for PoPS
mouse_digestive_adult_diffexprs_down_genes_clusters.9	Gene expression feature, curated for PoPS
mouse_digestive_adult_diffexprs_down_genes_clusters.10	Gene expression feature, curated for PoPS
mouse_digestive_adult_diffexprs_down_genes_clusters.11	Gene expression feature, curated for PoPS
mouse_digestive_adult_diffexprs_down_genes_clusters.12	Gene expression feature, curated for PoPS
mouse_digestive_adult_diffexprs_down_genes_clusters.13	Gene expression feature, curated for PoPS
mouse_digestive_adult_diffexprs_down_genes_clusters.14	Gene expression feature, curated for PoPS
mouse_digestive_adult_diffexprs_genes_clusters.1	Gene expression feature, curated for PoPS
mouse_digestive_adult_diffexprs_genes_clusters.2	Gene expression feature, curated for PoPS
mouse_digestive_adult_diffexprs_genes_clusters.3	Gene expression feature, curated for PoPS
mouse_digestive_adult_diffexprs_genes_clusters.4	Gene expression feature, curated for PoPS
mouse_digestive_adult_diffexprs_genes_clusters.5	Gene expression feature, curated for PoPS
mouse_digestive_adult_diffexprs_genes_clusters.6	Gene expression feature, curated for PoPS
mouse_digestive_adult_diffexprs_genes_clusters.7	Gene expression feature, curated for PoPS
mouse_digestive_adult_diffexprs_genes_clusters.8	Gene expression feature, curated for PoPS
mouse_digestive_adult_diffexprs_genes_clusters.9	Gene expression feature, curated for PoPS
mouse_digestive_adult_diffexprs_genes_clusters.10	Gene expression feature, curated for PoPS
mouse_digestive_adult_diffexprs_genes_clusters.11	Gene expression feature, curated for PoPS
mouse_digestive_adult_diffexprs_genes_clusters.12	Gene expression feature, curated for PoPS
mouse_digestive_adult_diffexprs_genes_clusters.13	Gene expression feature, curated for PoPS
mouse_digestive_adult_diffexprs_genes_clusters.14	Gene expression feature, curated for PoPS
mouse_digestive_adult_diffexprs_tstat_clusters.1	Gene expression feature, curated for PoPS
mouse_digestive_adult_diffexprs_tstat_clusters.2	Gene expression feature, curated for PoPS
mouse_digestive_adult_diffexprs_tstat_clusters.3	Gene expression feature, curated for PoPS
mouse_digestive_adult_diffexprs_tstat_clusters.4	Gene expression feature, curated for PoPS
mouse_digestive_adult_diffexprs_tstat_clusters.5	Gene expression feature, curated for PoPS
mouse_digestive_adult_diffexprs_tstat_clusters.6	Gene expression feature, curated for PoPS
mouse_digestive_adult_diffexprs_tstat_clusters.7	Gene expression feature, curated for PoPS
mouse_digestive_adult_diffexprs_tstat_clusters.8	Gene expression feature, curated for PoPS
mouse_digestive_adult_diffexprs_tstat_clusters.9	Gene expression feature, curated for PoPS
mouse_digestive_adult_diffexprs_tstat_clusters.10	Gene expression feature, curated for PoPS
mouse_digestive_adult_diffexprs_tstat_clusters.11	Gene expression feature, curated for PoPS
mouse_digestive_adult_diffexprs_tstat_clusters.12	Gene expression feature, curated for PoPS
mouse_digestive_adult_diffexprs_tstat_clusters.13	Gene expression feature, curated for PoPS
mouse_digestive_adult_diffexprs_tstat_clusters.14	Gene expression feature, curated for PoPS
mouse_digestive_adult_projected_icaloadings.1	Gene expression feature, curated for PoPS
mouse_digestive_adult_projected_icaloadings.2	Gene expression feature, curated for PoPS
mouse_digestive_adult_projected_icaloadings.3	Gene expression feature, curated for PoPS
mouse_digestive_adult_projected_icaloadings.4	Gene expression feature, curated for PoPS
mouse_digestive_adult_projected_icaloadings.5	Gene expression feature, curated for PoPS
mouse_digestive_adult_projected_icaloadings.6	Gene expression feature, curated for PoPS
mouse_digestive_adult_projected_icaloadings.7	Gene expression feature, curated for PoPS
mouse_digestive_adult_projected_icaloadings.8	Gene expression feature, curated for PoPS
mouse_digestive_adult_projected_icaloadings.9	Gene expression feature, curated for PoPS
mouse_digestive_adult_projected_icaloadings.10	Gene expression feature, curated for PoPS
mouse_digestive_adult_projected_icaloadings.11	Gene expression feature, curated for PoPS
mouse_digestive_adult_projected_icaloadings.12	Gene expression feature, curated for PoPS
mouse_digestive_adult_projected_icaloadings.13	Gene expression feature, curated for PoPS
mouse_digestive_adult_projected_icaloadings.14	Gene expression feature, curated for PoPS
mouse_digestive_adult_projected_icaloadings.15	Gene expression feature, curated for PoPS
mouse_digestive_adult_projected_icaloadings.16	Gene expression feature, curated for PoPS
mouse_digestive_adult_projected_icaloadings.17	Gene expression feature, curated for PoPS
mouse_digestive_adult_projected_icaloadings.18	Gene expression feature, curated for PoPS
mouse_digestive_adult_projected_icaloadings.19	Gene expression feature, curated for PoPS
mouse_digestive_adult_projected_icaloadings.20	Gene expression feature, curated for PoPS
mouse_digestive_adult_projected_icaloadings.21	Gene expression feature, curated for PoPS
mouse_digestive_adult_projected_icaloadings.22	Gene expression feature, curated for PoPS
mouse_digestive_adult_projected_icaloadings.23	Gene expression feature, curated for PoPS
mouse_digestive_adult_projected_icaloadings.24	Gene expression feature, curated for PoPS
mouse_digestive_adult_projected_icaloadings.25	Gene expression feature, curated for PoPS
mouse_digestive_adult_projected_icaloadings.26	Gene expression feature, curated for PoPS
mouse_digestive_adult_projected_icaloadings.27	Gene expression feature, curated for PoPS
mouse_digestive_adult_projected_icaloadings.28	Gene expression feature, curated for PoPS
mouse_digestive_adult_projected_icaloadings.29	Gene expression feature, curated for PoPS
mouse_digestive_adult_projected_icaloadings.30	Gene expression feature, curated for PoPS
mouse_digestive_adult_projected_icaloadings.31	Gene expression feature, curated for PoPS
mouse_digestive_adult_projected_icaloadings.32	Gene expression feature, curated for PoPS
mouse_digestive_adult_projected_icaloadings.33	Gene expression feature, curated for PoPS
mouse_digestive_adult_projected_icaloadings.34	Gene expression feature, curated for PoPS
mouse_digestive_adult_projected_icaloadings.35	Gene expression feature, curated for PoPS
mouse_digestive_adult_projected_icaloadings.36	Gene expression feature, curated for PoPS
mouse_digestive_adult_projected_icaloadings.37	Gene expression feature, curated for PoPS
mouse_digestive_adult_projected_icaloadings.38	Gene expression feature, curated for PoPS
mouse_digestive_adult_projected_icaloadings.39	Gene expression feature, curated for PoPS
mouse_digestive_adult_projected_icaloadings.40	Gene expression feature, curated for PoPS
mouse_digestive_adult_projected_icaloadings.41	Gene expression feature, curated for PoPS
mouse_digestive_adult_projected_icaloadings.42	Gene expression feature, curated for PoPS
mouse_digestive_adult_projected_icaloadings.43	Gene expression feature, curated for PoPS
mouse_digestive_adult_projected_icaloadings.44	Gene expression feature, curated for PoPS
mouse_digestive_adult_projected_icaloadings.45	Gene expression feature, curated for PoPS
mouse_digestive_adult_projected_icaloadings.46	Gene expression feature, curated for PoPS
mouse_digestive_adult_projected_icaloadings.47	Gene expression feature, curated for PoPS
mouse_digestive_adult_projected_icaloadings.48	Gene expression feature, curated for PoPS
mouse_digestive_adult_projected_icaloadings.49	Gene expression feature, curated for PoPS
mouse_digestive_adult_projected_icaloadings.50	Gene expression feature, curated for PoPS
mouse_digestive_adult_projected_pcaloadings.1	Gene expression feature, curated for PoPS
mouse_digestive_adult_projected_pcaloadings.2	Gene expression feature, curated for PoPS
mouse_digestive_adult_projected_pcaloadings.3	Gene expression feature, curated for PoPS
mouse_digestive_adult_projected_pcaloadings.4	Gene expression feature, curated for PoPS
mouse_digestive_adult_projected_pcaloadings.5	Gene expression feature, curated for PoPS
mouse_digestive_adult_projected_pcaloadings.6	Gene expression feature, curated for PoPS
mouse_digestive_adult_projected_pcaloadings.7	Gene expression feature, curated for PoPS
mouse_digestive_adult_projected_pcaloadings.8	Gene expression feature, curated for PoPS
mouse_digestive_adult_projected_pcaloadings.9	Gene expression feature, curated for PoPS
mouse_digestive_adult_projected_pcaloadings.10	Gene expression feature, curated for PoPS
mouse_digestive_adult_projected_pcaloadings.11	Gene expression feature, curated for PoPS
mouse_digestive_adult_projected_pcaloadings.12	Gene expression feature, curated for PoPS
mouse_digestive_adult_projected_pcaloadings.13	Gene expression feature, curated for PoPS
mouse_digestive_adult_projected_pcaloadings.14	Gene expression feature, curated for PoPS
mouse_digestive_adult_projected_pcaloadings.15	Gene expression feature, curated for PoPS
mouse_digestive_adult_projected_pcaloadings.16	Gene expression feature, curated for PoPS
mouse_digestive_adult_projected_pcaloadings.17	Gene expression feature, curated for PoPS
mouse_digestive_adult_projected_pcaloadings.18	Gene expression feature, curated for PoPS
mouse_digestive_adult_projected_pcaloadings.19	Gene expression feature, curated for PoPS
mouse_digestive_adult_projected_pcaloadings.20	Gene expression feature, curated for PoPS
mouse_digestive_adult_projected_pcaloadings.21	Gene expression feature, curated for PoPS
mouse_digestive_adult_projected_pcaloadings.22	Gene expression feature, curated for PoPS
mouse_digestive_adult_projected_pcaloadings.23	Gene expression feature, curated for PoPS
mouse_digestive_adult_projected_pcaloadings.24	Gene expression feature, curated for PoPS
mouse_digestive_adult_projected_pcaloadings.25	Gene expression feature, curated for PoPS
mouse_digestive_adult_projected_pcaloadings.26	Gene expression feature, curated for PoPS
mouse_digestive_adult_projected_pcaloadings.27	Gene expression feature, curated for PoPS
mouse_digestive_adult_projected_pcaloadings.28	Gene expression feature, curated for PoPS
mouse_digestive_adult_projected_pcaloadings.29	Gene expression feature, curated for PoPS
mouse_digestive_adult_projected_pcaloadings.30	Gene expression feature, curated for PoPS
mouse_digestive_adult_projected_pcaloadings.31	Gene expression feature, curated for PoPS
mouse_digestive_adult_projected_pcaloadings.32	Gene expression feature, curated for PoPS
mouse_digestive_adult_projected_pcaloadings.33	Gene expression feature, curated for PoPS
mouse_digestive_adult_projected_pcaloadings.34	Gene expression feature, curated for PoPS
mouse_digestive_adult_projected_pcaloadings.35	Gene expression feature, curated for PoPS
mouse_digestive_adult_projected_pcaloadings.36	Gene expression feature, curated for PoPS
mouse_digestive_adult_projected_pcaloadings.37	Gene expression feature, curated for PoPS
mouse_digestive_adult_projected_pcaloadings.38	Gene expression feature, curated for PoPS
mouse_digestive_adult_projected_pcaloadings.39	Gene expression feature, curated for PoPS
mouse_digestive_adult_projected_pcaloadings.40	Gene expression feature, curated for PoPS
mouse_digestive_adult_projected_pcaloadings.41	Gene expression feature, curated for PoPS
mouse_digestive_adult_projected_pcaloadings.42	Gene expression feature, curated for PoPS
mouse_digestive_adult_projected_pcaloadings.43	Gene expression feature, curated for PoPS
mouse_digestive_adult_projected_pcaloadings.44	Gene expression feature, curated for PoPS
mouse_digestive_adult_projected_pcaloadings.45	Gene expression feature, curated for PoPS
mouse_digestive_adult_projected_pcaloadings.46	Gene expression feature, curated for PoPS
mouse_digestive_adult_projected_pcaloadings.47	Gene expression feature, curated for PoPS
mouse_digestive_adult_projected_pcaloadings.48	Gene expression feature, curated for PoPS
mouse_digestive_adult_projected_pcaloadings.49	Gene expression feature, curated for PoPS
mouse_digestive_adult_projected_pcaloadings.50	Gene expression feature, curated for PoPS
mouse_digestive_adult_projected_pcaloadings.51	Gene expression feature, curated for PoPS
mouse_digestive_adult_projected_pcaloadings.52	Gene expression feature, curated for PoPS
mouse_digestive_adult_projected_pcaloadings.53	Gene expression feature, curated for PoPS
mouse_digestive_adult_projected_pcaloadings.54	Gene expression feature, curated for PoPS
mouse_digestive_adult_projected_pcaloadings.55	Gene expression feature, curated for PoPS
mouse_digestive_adult_projected_pcaloadings.56	Gene expression feature, curated for PoPS
mouse_digestive_adult_projected_pcaloadings.57	Gene expression feature, curated for PoPS
mouse_digestive_adult_projected_pcaloadings.58	Gene expression feature, curated for PoPS
mouse_digestive_adult_projected_pcaloadings.59	Gene expression feature, curated for PoPS
mouse_digestive_adult_projected_pcaloadings.60	Gene expression feature, curated for PoPS
mouse_digestive_adult_projected_pcaloadings.61	Gene expression feature, curated for PoPS
mouse_digestive_adult_projected_pcaloadings.62	Gene expression feature, curated for PoPS
mouse_digestive_adult_projected_pcaloadings.63	Gene expression feature, curated for PoPS
mouse_digestive_adult_projected_pcaloadings.64	Gene expression feature, curated for PoPS
mouse_digestive_adult_projected_pcaloadings.65	Gene expression feature, curated for PoPS
mouse_digestive_adult_projected_pcaloadings.66	Gene expression feature, curated for PoPS
mouse_digestive_adult_projected_pcaloadings.67	Gene expression feature, curated for PoPS
mouse_digestive_adult_projected_pcaloadings.68	Gene expression feature, curated for PoPS
mouse_digestive_adult_projected_pcaloadings.69	Gene expression feature, curated for PoPS
mouse_digestive_adult_projected_pcaloadings.70	Gene expression feature, curated for PoPS
mouse_digestive_adult_projected_pcaloadings.71	Gene expression feature, curated for PoPS
mouse_digestive_adult_projected_pcaloadings.72	Gene expression feature, curated for PoPS
mouse_digestive_adult_projected_pcaloadings.73	Gene expression feature, curated for PoPS
mouse_digestive_adult_projected_pcaloadings.74	Gene expression feature, curated for PoPS
mouse_digestive_adult_projected_pcaloadings.75	Gene expression feature, curated for PoPS
mouse_digestive_adult_projected_pcaloadings.76	Gene expression feature, curated for PoPS
mouse_digestive_adult_projected_pcaloadings.77	Gene expression feature, curated for PoPS
mouse_digestive_adult_projected_pcaloadings.78	Gene expression feature, curated for PoPS
mouse_digestive_adult_projected_pcaloadings.79	Gene expression feature, curated for PoPS
mouse_digestive_adult_projected_pcaloadings.80	Gene expression feature, curated for PoPS
mouse_digestive_adult_projected_pcaloadings.81	Gene expression feature, curated for PoPS
mouse_digestive_adult_projected_pcaloadings.82	Gene expression feature, curated for PoPS
mouse_digestive_adult_projected_pcaloadings.83	Gene expression feature, curated for PoPS
mouse_digestive_adult_projected_pcaloadings.84	Gene expression feature, curated for PoPS
mouse_digestive_adult_projected_pcaloadings.85	Gene expression feature, curated for PoPS
mouse_digestive_adult_projected_pcaloadings.86	Gene expression feature, curated for PoPS
mouse_digestive_adult_projected_pcaloadings.87	Gene expression feature, curated for PoPS
mouse_digestive_adult_projected_pcaloadings.88	Gene expression feature, curated for PoPS
mouse_digestive_adult_projected_pcaloadings.89	Gene expression feature, curated for PoPS
mouse_digestive_adult_projected_pcaloadings.90	Gene expression feature, curated for PoPS
mouse_digestive_adult_projected_pcaloadings.91	Gene expression feature, curated for PoPS
mouse_digestive_adult_projected_pcaloadings.92	Gene expression feature, curated for PoPS
mouse_digestive_adult_projected_pcaloadings.93	Gene expression feature, curated for PoPS
mouse_digestive_adult_projected_pcaloadings.94	Gene expression feature, curated for PoPS
mouse_digestive_adult_projected_pcaloadings.95	Gene expression feature, curated for PoPS
mouse_digestive_adult_projected_pcaloadings.96	Gene expression feature, curated for PoPS
mouse_digestive_adult_projected_pcaloadings.97	Gene expression feature, curated for PoPS
mouse_digestive_adult_projected_pcaloadings.98	Gene expression feature, curated for PoPS
mouse_digestive_adult_projected_pcaloadings.99	Gene expression feature, curated for PoPS
mouse_digestive_adult_projected_pcaloadings.100	Gene expression feature, curated for PoPS
mouse_digestive_adult_projected_pcaloadings_clusters.1	Gene expression feature, curated for PoPS
mouse_digestive_adult_projected_pcaloadings_clusters.2	Gene expression feature, curated for PoPS
mouse_digestive_adult_projected_pcaloadings_clusters.3	Gene expression feature, curated for PoPS
mouse_digestive_adult_projected_pcaloadings_clusters.4	Gene expression feature, curated for PoPS
mouse_digestive_adult_projected_pcaloadings_clusters.5	Gene expression feature, curated for PoPS
mouse_digestive_adult_projected_pcaloadings_clusters.6	Gene expression feature, curated for PoPS
mouse_digestive_adult_projected_pcaloadings_clusters.7	Gene expression feature, curated for PoPS
mouse_digestive_adult_projected_pcaloadings_clusters.8	Gene expression feature, curated for PoPS
mouse_digestive_adult_projected_pcaloadings_clusters.9	Gene expression feature, curated for PoPS
mouse_digestive_adult_projected_pcaloadings_clusters.10	Gene expression feature, curated for PoPS
mouse_digestive_adult_projected_pcaloadings_clusters.11	Gene expression feature, curated for PoPS
mouse_digestive_adult_projected_pcaloadings_clusters.12	Gene expression feature, curated for PoPS
mouse_digestive_adult_projected_pcaloadings_clusters.13	Gene expression feature, curated for PoPS
mouse_digestive_adult_projected_pcaloadings_clusters.14	Gene expression feature, curated for PoPS
mouse_digestive_adult_projected_pcaloadings_clusters.15	Gene expression feature, curated for PoPS
mouse_digestive_adult_projected_pcaloadings_clusters.16	Gene expression feature, curated for PoPS
mouse_digestive_adult_projected_pcaloadings_clusters.17	Gene expression feature, curated for PoPS
mouse_digestive_adult_projected_pcaloadings_clusters.18	Gene expression feature, curated for PoPS
mouse_digestive_adult_projected_pcaloadings_clusters.19	Gene expression feature, curated for PoPS
mouse_digestive_adult_projected_pcaloadings_clusters.20	Gene expression feature, curated for PoPS
mouse_digestive_adult_projected_pcaloadings_clusters.21	Gene expression feature, curated for PoPS
mouse_digestive_adult_projected_pcaloadings_clusters.22	Gene expression feature, curated for PoPS
mouse_digestive_adult_projected_pcaloadings_clusters.23	Gene expression feature, curated for PoPS
mouse_digestive_adult_projected_pcaloadings_clusters.24	Gene expression feature, curated for PoPS
mouse_digestive_adult_projected_pcaloadings_clusters.25	Gene expression feature, curated for PoPS
mouse_digestive_adult_projected_pcaloadings_clusters.26	Gene expression feature, curated for PoPS
mouse_digestive_adult_projected_pcaloadings_clusters.27	Gene expression feature, curated for PoPS
mouse_digestive_adult_projected_pcaloadings_clusters.28	Gene expression feature, curated for PoPS
mouse_digestive_adult_projected_pcaloadings_clusters.29	Gene expression feature, curated for PoPS
mouse_digestive_adult_projected_pcaloadings_clusters.30	Gene expression feature, curated for PoPS
mouse_digestive_adult_projected_pcaloadings_clusters.31	Gene expression feature, curated for PoPS
mouse_digestive_adult_projected_pcaloadings_clusters.32	Gene expression feature, curated for PoPS
mouse_digestive_adult_projected_pcaloadings_clusters.33	Gene expression feature, curated for PoPS
mouse_digestive_adult_projected_pcaloadings_clusters.34	Gene expression feature, curated for PoPS
mouse_digestive_adult_projected_pcaloadings_clusters.35	Gene expression feature, curated for PoPS
mouse_digestive_adult_projected_pcaloadings_clusters.36	Gene expression feature, curated for PoPS
mouse_digestive_adult_projected_pcaloadings_clusters.37	Gene expression feature, curated for PoPS
mouse_digestive_adult_projected_pcaloadings_clusters.38	Gene expression feature, curated for PoPS
mouse_digestive_adult_projected_pcaloadings_clusters.39	Gene expression feature, curated for PoPS
mouse_digestive_adult_projected_pcaloadings_clusters.40	Gene expression feature, curated for PoPS
mouse_digestive_adult_projected_pcaloadings_clusters.41	Gene expression feature, curated for PoPS
mouse_digestive_adult_projected_pcaloadings_clusters.42	Gene expression feature, curated for PoPS
mouse_digestive_adult_projected_pcaloadings_clusters.43	Gene expression feature, curated for PoPS
mouse_digestive_adult_projected_pcaloadings_clusters.44	Gene expression feature, curated for PoPS
mouse_digestive_adult_projected_pcaloadings_clusters.45	Gene expression feature, curated for PoPS
mouse_digestive_adult_projected_pcaloadings_clusters.46	Gene expression feature, curated for PoPS
mouse_digestive_adult_projected_pcaloadings_clusters.47	Gene expression feature, curated for PoPS
mouse_digestive_adult_projected_pcaloadings_clusters.48	Gene expression feature, curated for PoPS
mouse_digestive_adult_projected_pcaloadings_clusters.49	Gene expression feature, curated for PoPS
mouse_digestive_adult_projected_pcaloadings_clusters.50	Gene expression feature, curated for PoPS
mouse_digestive_adult_projected_pcaloadings_clusters.51	Gene expression feature, curated for PoPS
mouse_digestive_adult_projected_pcaloadings_clusters.52	Gene expression feature, curated for PoPS
mouse_digestive_adult_projected_pcaloadings_clusters.53	Gene expression feature, curated for PoPS
mouse_digestive_adult_projected_pcaloadings_clusters.54	Gene expression feature, curated for PoPS
mouse_digestive_adult_projected_pcaloadings_clusters.55	Gene expression feature, curated for PoPS
mouse_digestive_adult_projected_pcaloadings_clusters.56	Gene expression feature, curated for PoPS
mouse_digestive_adult_projected_pcaloadings_clusters.57	Gene expression feature, curated for PoPS
mouse_digestive_adult_projected_pcaloadings_clusters.58	Gene expression feature, curated for PoPS
mouse_digestive_adult_projected_pcaloadings_clusters.59	Gene expression feature, curated for PoPS
mouse_digestive_adult_projected_pcaloadings_clusters.60	Gene expression feature, curated for PoPS
mouse_digestive_adult_projected_pcaloadings_clusters.61	Gene expression feature, curated for PoPS
mouse_digestive_adult_projected_pcaloadings_clusters.62	Gene expression feature, curated for PoPS
mouse_digestive_adult_projected_pcaloadings_clusters.63	Gene expression feature, curated for PoPS
mouse_digestive_adult_projected_pcaloadings_clusters.64	Gene expression feature, curated for PoPS
mouse_digestive_adult_projected_pcaloadings_clusters.65	Gene expression feature, curated for PoPS
mouse_digestive_adult_projected_pcaloadings_clusters.66	Gene expression feature, curated for PoPS
mouse_digestive_adult_projected_pcaloadings_clusters.67	Gene expression feature, curated for PoPS
mouse_digestive_adult_projected_pcaloadings_clusters.68	Gene expression feature, curated for PoPS
mouse_digestive_adult_projected_pcaloadings_clusters.69	Gene expression feature, curated for PoPS
mouse_digestive_adult_projected_pcaloadings_clusters.70	Gene expression feature, curated for PoPS
mouse_digestive_adult_projected_pcaloadings_clusters.71	Gene expression feature, curated for PoPS
mouse_digestive_adult_projected_pcaloadings_clusters.72	Gene expression feature, curated for PoPS
mouse_digestive_adult_projected_pcaloadings_clusters.73	Gene expression feature, curated for PoPS
mouse_digestive_adult_projected_pcaloadings_clusters.74	Gene expression feature, curated for PoPS
mouse_digestive_adult_projected_pcaloadings_clusters.75	Gene expression feature, curated for PoPS
mouse_digestive_adult_projected_pcaloadings_clusters.76	Gene expression feature, curated for PoPS
mouse_digestive_adult_projected_pcaloadings_clusters.77	Gene expression feature, curated for PoPS
mouse_digestive_adult_projected_pcaloadings_clusters.78	Gene expression feature, curated for PoPS
mouse_digestive_adult_projected_pcaloadings_clusters.79	Gene expression feature, curated for PoPS
mouse_digestive_adult_projected_pcaloadings_clusters.80	Gene expression feature, curated for PoPS
human_fetalblood_average_expression.1	Gene expression feature, curated for PoPS
human_fetalblood_average_expression.2	Gene expression feature, curated for PoPS
human_fetalblood_average_expression.3	Gene expression feature, curated for PoPS
human_fetalblood_average_expression.4	Gene expression feature, curated for PoPS
human_fetalblood_average_expression.5	Gene expression feature, curated for PoPS
human_fetalblood_average_expression.6	Gene expression feature, curated for PoPS
human_fetalblood_average_expression.7	Gene expression feature, curated for PoPS
human_fetalblood_average_expression.8	Gene expression feature, curated for PoPS
human_fetalblood_average_expression.9	Gene expression feature, curated for PoPS
human_fetalblood_average_expression.10	Gene expression feature, curated for PoPS
human_fetalblood_average_expression.11	Gene expression feature, curated for PoPS
human_fetalblood_average_expression.12	Gene expression feature, curated for PoPS
human_fetalblood_average_expression.13	Gene expression feature, curated for PoPS
human_fetalblood_average_expression.14	Gene expression feature, curated for PoPS
human_fetalblood_average_expression.15	Gene expression feature, curated for PoPS
human_fetalblood_average_expression.16	Gene expression feature, curated for PoPS
human_fetalblood_average_expression.17	Gene expression feature, curated for PoPS
human_fetalblood_average_expression.18	Gene expression feature, curated for PoPS
human_fetalblood_average_expression.19	Gene expression feature, curated for PoPS
human_fetalblood_average_expression.20	Gene expression feature, curated for PoPS
human_fetalblood_average_expression.21	Gene expression feature, curated for PoPS
human_fetalblood_average_expression.22	Gene expression feature, curated for PoPS
human_fetalblood_diffexprs_down_genes_clusters.1	Gene expression feature, curated for PoPS
human_fetalblood_diffexprs_down_genes_clusters.2	Gene expression feature, curated for PoPS
human_fetalblood_diffexprs_down_genes_clusters.3	Gene expression feature, curated for PoPS
human_fetalblood_diffexprs_down_genes_clusters.4	Gene expression feature, curated for PoPS
human_fetalblood_diffexprs_down_genes_clusters.5	Gene expression feature, curated for PoPS
human_fetalblood_diffexprs_down_genes_clusters.6	Gene expression feature, curated for PoPS
human_fetalblood_diffexprs_down_genes_clusters.7	Gene expression feature, curated for PoPS
human_fetalblood_diffexprs_down_genes_clusters.8	Gene expression feature, curated for PoPS
human_fetalblood_diffexprs_down_genes_clusters.9	Gene expression feature, curated for PoPS
human_fetalblood_diffexprs_down_genes_clusters.10	Gene expression feature, curated for PoPS
human_fetalblood_diffexprs_down_genes_clusters.11	Gene expression feature, curated for PoPS
human_fetalblood_diffexprs_down_genes_clusters.12	Gene expression feature, curated for PoPS
human_fetalblood_diffexprs_down_genes_clusters.13	Gene expression feature, curated for PoPS
human_fetalblood_diffexprs_down_genes_clusters.14	Gene expression feature, curated for PoPS
human_fetalblood_diffexprs_down_genes_clusters.15	Gene expression feature, curated for PoPS
human_fetalblood_diffexprs_down_genes_clusters.16	Gene expression feature, curated for PoPS
human_fetalblood_diffexprs_down_genes_clusters.17	Gene expression feature, curated for PoPS
human_fetalblood_diffexprs_down_genes_clusters.18	Gene expression feature, curated for PoPS
human_fetalblood_diffexprs_down_genes_clusters.19	Gene expression feature, curated for PoPS
human_fetalblood_diffexprs_down_genes_clusters.20	Gene expression feature, curated for PoPS
human_fetalblood_diffexprs_down_genes_clusters.21	Gene expression feature, curated for PoPS
human_fetalblood_diffexprs_down_genes_clusters_pre_def.1	Gene expression feature, curated for PoPS
human_fetalblood_diffexprs_down_genes_clusters_pre_def.2	Gene expression feature, curated for PoPS
human_fetalblood_diffexprs_down_genes_clusters_pre_def.3	Gene expression feature, curated for PoPS
human_fetalblood_diffexprs_down_genes_clusters_pre_def.4	Gene expression feature, curated for PoPS
human_fetalblood_diffexprs_down_genes_clusters_pre_def.5	Gene expression feature, curated for PoPS
human_fetalblood_diffexprs_down_genes_clusters_pre_def.6	Gene expression feature, curated for PoPS
human_fetalblood_diffexprs_down_genes_clusters_pre_def.7	Gene expression feature, curated for PoPS
human_fetalblood_diffexprs_down_genes_clusters_pre_def.8	Gene expression feature, curated for PoPS
human_fetalblood_diffexprs_down_genes_clusters_pre_def.9	Gene expression feature, curated for PoPS
human_fetalblood_diffexprs_down_genes_clusters_pre_def.10	Gene expression feature, curated for PoPS
human_fetalblood_diffexprs_down_genes_clusters_pre_def.11	Gene expression feature, curated for PoPS
human_fetalblood_diffexprs_down_genes_clusters_pre_def.12	Gene expression feature, curated for PoPS
human_fetalblood_diffexprs_down_genes_clusters_pre_def.13	Gene expression feature, curated for PoPS
human_fetalblood_diffexprs_down_genes_clusters_pre_def.14	Gene expression feature, curated for PoPS
human_fetalblood_diffexprs_down_genes_clusters_pre_def.15	Gene expression feature, curated for PoPS
human_fetalblood_diffexprs_down_genes_clusters_pre_def.16	Gene expression feature, curated for PoPS
human_fetalblood_diffexprs_down_genes_clusters_pre_def.17	Gene expression feature, curated for PoPS
human_fetalblood_diffexprs_down_genes_clusters_pre_def.18	Gene expression feature, curated for PoPS
human_fetalblood_diffexprs_down_genes_clusters_pre_def.19	Gene expression feature, curated for PoPS
human_fetalblood_diffexprs_down_genes_clusters_pre_def.20	Gene expression feature, curated for PoPS
human_fetalblood_diffexprs_down_genes_clusters_pre_def.21	Gene expression feature, curated for PoPS
human_fetalblood_diffexprs_down_genes_clusters_pre_def.22	Gene expression feature, curated for PoPS
human_fetalblood_diffexprs_down_genes_clusters_pre_def.23	Gene expression feature, curated for PoPS
human_fetalblood_diffexprs_down_genes_clusters_pre_def.24	Gene expression feature, curated for PoPS
human_fetalblood_diffexprs_down_genes_clusters_pre_def.25	Gene expression feature, curated for PoPS
human_fetalblood_diffexprs_down_genes_clusters_pre_def.26	Gene expression feature, curated for PoPS
human_fetalblood_diffexprs_down_genes_clusters_pre_def.27	Gene expression feature, curated for PoPS
human_fetalblood_diffexprs_down_genes_clusters_pre_def.28	Gene expression feature, curated for PoPS
human_fetalblood_diffexprs_down_genes_clusters_pre_def.29	Gene expression feature, curated for PoPS
human_fetalblood_diffexprs_down_genes_clusters_pre_def.30	Gene expression feature, curated for PoPS
human_fetalblood_diffexprs_down_genes_clusters_pre_def.31	Gene expression feature, curated for PoPS
human_fetalblood_diffexprs_down_genes_clusters_pre_def.32	Gene expression feature, curated for PoPS
human_fetalblood_diffexprs_down_genes_clusters_pre_def.33	Gene expression feature, curated for PoPS
human_fetalblood_diffexprs_down_genes_clusters_pre_def.34	Gene expression feature, curated for PoPS
human_fetalblood_diffexprs_down_genes_clusters_pre_def.35	Gene expression feature, curated for PoPS
human_fetalblood_diffexprs_down_genes_clusters_pre_def.36	Gene expression feature, curated for PoPS
human_fetalblood_diffexprs_down_genes_clusters_pre_def.37	Gene expression feature, curated for PoPS
human_fetalblood_diffexprs_down_genes_clusters_pre_def.38	Gene expression feature, curated for PoPS
human_fetalblood_diffexprs_down_genes_clusters_pre_def.39	Gene expression feature, curated for PoPS
human_fetalblood_diffexprs_down_genes_clusters_pre_def.40	Gene expression feature, curated for PoPS
human_fetalblood_diffexprs_genes_clusters.1	Gene expression feature, curated for PoPS
human_fetalblood_diffexprs_genes_clusters.2	Gene expression feature, curated for PoPS
human_fetalblood_diffexprs_genes_clusters.3	Gene expression feature, curated for PoPS
human_fetalblood_diffexprs_genes_clusters.4	Gene expression feature, curated for PoPS
human_fetalblood_diffexprs_genes_clusters.5	Gene expression feature, curated for PoPS
human_fetalblood_diffexprs_genes_clusters.6	Gene expression feature, curated for PoPS
human_fetalblood_diffexprs_genes_clusters.7	Gene expression feature, curated for PoPS
human_fetalblood_diffexprs_genes_clusters.8	Gene expression feature, curated for PoPS
human_fetalblood_diffexprs_genes_clusters.9	Gene expression feature, curated for PoPS
human_fetalblood_diffexprs_genes_clusters.10	Gene expression feature, curated for PoPS
human_fetalblood_diffexprs_genes_clusters.11	Gene expression feature, curated for PoPS
human_fetalblood_diffexprs_genes_clusters.12	Gene expression feature, curated for PoPS
human_fetalblood_diffexprs_genes_clusters.13	Gene expression feature, curated for PoPS
human_fetalblood_diffexprs_genes_clusters.14	Gene expression feature, curated for PoPS
human_fetalblood_diffexprs_genes_clusters.15	Gene expression feature, curated for PoPS
human_fetalblood_diffexprs_genes_clusters.16	Gene expression feature, curated for PoPS
human_fetalblood_diffexprs_genes_clusters.17	Gene expression feature, curated for PoPS
human_fetalblood_diffexprs_genes_clusters.18	Gene expression feature, curated for PoPS
human_fetalblood_diffexprs_genes_clusters.19	Gene expression feature, curated for PoPS
human_fetalblood_diffexprs_genes_clusters.20	Gene expression feature, curated for PoPS
human_fetalblood_diffexprs_genes_clusters.21	Gene expression feature, curated for PoPS
human_fetalblood_diffexprs_genes_clusters_pre_def.1	Gene expression feature, curated for PoPS
human_fetalblood_diffexprs_genes_clusters_pre_def.2	Gene expression feature, curated for PoPS
human_fetalblood_diffexprs_genes_clusters_pre_def.3	Gene expression feature, curated for PoPS
human_fetalblood_diffexprs_genes_clusters_pre_def.4	Gene expression feature, curated for PoPS
human_fetalblood_diffexprs_genes_clusters_pre_def.5	Gene expression feature, curated for PoPS
human_fetalblood_diffexprs_genes_clusters_pre_def.6	Gene expression feature, curated for PoPS
human_fetalblood_diffexprs_genes_clusters_pre_def.7	Gene expression feature, curated for PoPS
human_fetalblood_diffexprs_genes_clusters_pre_def.8	Gene expression feature, curated for PoPS
human_fetalblood_diffexprs_genes_clusters_pre_def.9	Gene expression feature, curated for PoPS
human_fetalblood_diffexprs_genes_clusters_pre_def.10	Gene expression feature, curated for PoPS
human_fetalblood_diffexprs_genes_clusters_pre_def.11	Gene expression feature, curated for PoPS
human_fetalblood_diffexprs_genes_clusters_pre_def.12	Gene expression feature, curated for PoPS
human_fetalblood_diffexprs_genes_clusters_pre_def.13	Gene expression feature, curated for PoPS
human_fetalblood_diffexprs_genes_clusters_pre_def.14	Gene expression feature, curated for PoPS
human_fetalblood_diffexprs_genes_clusters_pre_def.15	Gene expression feature, curated for PoPS
human_fetalblood_diffexprs_genes_clusters_pre_def.16	Gene expression feature, curated for PoPS
human_fetalblood_diffexprs_genes_clusters_pre_def.17	Gene expression feature, curated for PoPS
human_fetalblood_diffexprs_genes_clusters_pre_def.18	Gene expression feature, curated for PoPS
human_fetalblood_diffexprs_genes_clusters_pre_def.19	Gene expression feature, curated for PoPS
human_fetalblood_diffexprs_genes_clusters_pre_def.20	Gene expression feature, curated for PoPS
human_fetalblood_diffexprs_genes_clusters_pre_def.21	Gene expression feature, curated for PoPS
human_fetalblood_diffexprs_genes_clusters_pre_def.22	Gene expression feature, curated for PoPS
human_fetalblood_diffexprs_genes_clusters_pre_def.23	Gene expression feature, curated for PoPS
human_fetalblood_diffexprs_genes_clusters_pre_def.24	Gene expression feature, curated for PoPS
human_fetalblood_diffexprs_genes_clusters_pre_def.25	Gene expression feature, curated for PoPS
human_fetalblood_diffexprs_genes_clusters_pre_def.26	Gene expression feature, curated for PoPS
human_fetalblood_diffexprs_genes_clusters_pre_def.27	Gene expression feature, curated for PoPS
human_fetalblood_diffexprs_genes_clusters_pre_def.28	Gene expression feature, curated for PoPS
human_fetalblood_diffexprs_genes_clusters_pre_def.29	Gene expression feature, curated for PoPS
human_fetalblood_diffexprs_genes_clusters_pre_def.30	Gene expression feature, curated for PoPS
human_fetalblood_diffexprs_genes_clusters_pre_def.31	Gene expression feature, curated for PoPS
human_fetalblood_diffexprs_genes_clusters_pre_def.32	Gene expression feature, curated for PoPS
human_fetalblood_diffexprs_genes_clusters_pre_def.33	Gene expression feature, curated for PoPS
human_fetalblood_diffexprs_genes_clusters_pre_def.34	Gene expression feature, curated for PoPS
human_fetalblood_diffexprs_genes_clusters_pre_def.35	Gene expression feature, curated for PoPS
human_fetalblood_diffexprs_genes_clusters_pre_def.36	Gene expression feature, curated for PoPS
human_fetalblood_diffexprs_genes_clusters_pre_def.37	Gene expression feature, curated for PoPS
human_fetalblood_diffexprs_genes_clusters_pre_def.38	Gene expression feature, curated for PoPS
human_fetalblood_diffexprs_genes_clusters_pre_def.39	Gene expression feature, curated for PoPS
human_fetalblood_diffexprs_genes_clusters_pre_def.40	Gene expression feature, curated for PoPS
human_fetalblood_diffexprs_tstat_clusters.1	Gene expression feature, curated for PoPS
human_fetalblood_diffexprs_tstat_clusters.2	Gene expression feature, curated for PoPS
human_fetalblood_diffexprs_tstat_clusters.3	Gene expression feature, curated for PoPS
human_fetalblood_diffexprs_tstat_clusters.4	Gene expression feature, curated for PoPS
human_fetalblood_diffexprs_tstat_clusters.5	Gene expression feature, curated for PoPS
human_fetalblood_diffexprs_tstat_clusters.6	Gene expression feature, curated for PoPS
human_fetalblood_diffexprs_tstat_clusters.7	Gene expression feature, curated for PoPS
human_fetalblood_diffexprs_tstat_clusters.8	Gene expression feature, curated for PoPS
human_fetalblood_diffexprs_tstat_clusters.9	Gene expression feature, curated for PoPS
human_fetalblood_diffexprs_tstat_clusters.10	Gene expression feature, curated for PoPS
human_fetalblood_diffexprs_tstat_clusters.11	Gene expression feature, curated for PoPS
human_fetalblood_diffexprs_tstat_clusters.12	Gene expression feature, curated for PoPS
human_fetalblood_diffexprs_tstat_clusters.13	Gene expression feature, curated for PoPS
human_fetalblood_diffexprs_tstat_clusters.14	Gene expression feature, curated for PoPS
human_fetalblood_diffexprs_tstat_clusters.15	Gene expression feature, curated for PoPS
human_fetalblood_diffexprs_tstat_clusters.16	Gene expression feature, curated for PoPS
human_fetalblood_diffexprs_tstat_clusters.17	Gene expression feature, curated for PoPS
human_fetalblood_diffexprs_tstat_clusters.18	Gene expression feature, curated for PoPS
human_fetalblood_diffexprs_tstat_clusters.19	Gene expression feature, curated for PoPS
human_fetalblood_diffexprs_tstat_clusters.20	Gene expression feature, curated for PoPS
human_fetalblood_diffexprs_tstat_clusters.21	Gene expression feature, curated for PoPS
human_fetalblood_diffexprs_tstat_clusters_pre_def.1	Gene expression feature, curated for PoPS
human_fetalblood_diffexprs_tstat_clusters_pre_def.2	Gene expression feature, curated for PoPS
human_fetalblood_diffexprs_tstat_clusters_pre_def.3	Gene expression feature, curated for PoPS
human_fetalblood_diffexprs_tstat_clusters_pre_def.4	Gene expression feature, curated for PoPS
human_fetalblood_diffexprs_tstat_clusters_pre_def.5	Gene expression feature, curated for PoPS
human_fetalblood_diffexprs_tstat_clusters_pre_def.6	Gene expression feature, curated for PoPS
human_fetalblood_diffexprs_tstat_clusters_pre_def.7	Gene expression feature, curated for PoPS
human_fetalblood_diffexprs_tstat_clusters_pre_def.8	Gene expression feature, curated for PoPS
human_fetalblood_diffexprs_tstat_clusters_pre_def.9	Gene expression feature, curated for PoPS
human_fetalblood_diffexprs_tstat_clusters_pre_def.10	Gene expression feature, curated for PoPS
human_fetalblood_diffexprs_tstat_clusters_pre_def.11	Gene expression feature, curated for PoPS
human_fetalblood_diffexprs_tstat_clusters_pre_def.12	Gene expression feature, curated for PoPS
human_fetalblood_diffexprs_tstat_clusters_pre_def.13	Gene expression feature, curated for PoPS
human_fetalblood_diffexprs_tstat_clusters_pre_def.14	Gene expression feature, curated for PoPS
human_fetalblood_diffexprs_tstat_clusters_pre_def.15	Gene expression feature, curated for PoPS
human_fetalblood_diffexprs_tstat_clusters_pre_def.16	Gene expression feature, curated for PoPS
human_fetalblood_diffexprs_tstat_clusters_pre_def.17	Gene expression feature, curated for PoPS
human_fetalblood_diffexprs_tstat_clusters_pre_def.18	Gene expression feature, curated for PoPS
human_fetalblood_diffexprs_tstat_clusters_pre_def.19	Gene expression feature, curated for PoPS
human_fetalblood_diffexprs_tstat_clusters_pre_def.20	Gene expression feature, curated for PoPS
human_fetalblood_diffexprs_tstat_clusters_pre_def.21	Gene expression feature, curated for PoPS
human_fetalblood_diffexprs_tstat_clusters_pre_def.22	Gene expression feature, curated for PoPS
human_fetalblood_diffexprs_tstat_clusters_pre_def.23	Gene expression feature, curated for PoPS
human_fetalblood_diffexprs_tstat_clusters_pre_def.24	Gene expression feature, curated for PoPS
human_fetalblood_diffexprs_tstat_clusters_pre_def.25	Gene expression feature, curated for PoPS
human_fetalblood_diffexprs_tstat_clusters_pre_def.26	Gene expression feature, curated for PoPS
human_fetalblood_diffexprs_tstat_clusters_pre_def.27	Gene expression feature, curated for PoPS
human_fetalblood_diffexprs_tstat_clusters_pre_def.28	Gene expression feature, curated for PoPS
human_fetalblood_diffexprs_tstat_clusters_pre_def.29	Gene expression feature, curated for PoPS
human_fetalblood_diffexprs_tstat_clusters_pre_def.30	Gene expression feature, curated for PoPS
human_fetalblood_diffexprs_tstat_clusters_pre_def.31	Gene expression feature, curated for PoPS
human_fetalblood_diffexprs_tstat_clusters_pre_def.32	Gene expression feature, curated for PoPS
human_fetalblood_diffexprs_tstat_clusters_pre_def.33	Gene expression feature, curated for PoPS
human_fetalblood_diffexprs_tstat_clusters_pre_def.34	Gene expression feature, curated for PoPS
human_fetalblood_diffexprs_tstat_clusters_pre_def.35	Gene expression feature, curated for PoPS
human_fetalblood_diffexprs_tstat_clusters_pre_def.36	Gene expression feature, curated for PoPS
human_fetalblood_diffexprs_tstat_clusters_pre_def.37	Gene expression feature, curated for PoPS
human_fetalblood_diffexprs_tstat_clusters_pre_def.38	Gene expression feature, curated for PoPS
human_fetalblood_diffexprs_tstat_clusters_pre_def.39	Gene expression feature, curated for PoPS
human_fetalblood_diffexprs_tstat_clusters_pre_def.40	Gene expression feature, curated for PoPS
human_fetalblood_projected_icaloadings.1	Gene expression feature, curated for PoPS
human_fetalblood_projected_icaloadings.2	Gene expression feature, curated for PoPS
human_fetalblood_projected_icaloadings.3	Gene expression feature, curated for PoPS
human_fetalblood_projected_icaloadings.4	Gene expression feature, curated for PoPS
human_fetalblood_projected_icaloadings.5	Gene expression feature, curated for PoPS
human_fetalblood_projected_icaloadings.6	Gene expression feature, curated for PoPS
human_fetalblood_projected_icaloadings.7	Gene expression feature, curated for PoPS
human_fetalblood_projected_icaloadings.8	Gene expression feature, curated for PoPS
human_fetalblood_projected_icaloadings.9	Gene expression feature, curated for PoPS
human_fetalblood_projected_icaloadings.10	Gene expression feature, curated for PoPS
human_fetalblood_projected_icaloadings.11	Gene expression feature, curated for PoPS
human_fetalblood_projected_icaloadings.12	Gene expression feature, curated for PoPS
human_fetalblood_projected_icaloadings.13	Gene expression feature, curated for PoPS
human_fetalblood_projected_icaloadings.14	Gene expression feature, curated for PoPS
human_fetalblood_projected_icaloadings.15	Gene expression feature, curated for PoPS
human_fetalblood_projected_icaloadings.16	Gene expression feature, curated for PoPS
human_fetalblood_projected_icaloadings.17	Gene expression feature, curated for PoPS
human_fetalblood_projected_icaloadings.18	Gene expression feature, curated for PoPS
human_fetalblood_projected_icaloadings.19	Gene expression feature, curated for PoPS
human_fetalblood_projected_icaloadings.20	Gene expression feature, curated for PoPS
human_fetalblood_projected_icaloadings.21	Gene expression feature, curated for PoPS
human_fetalblood_projected_icaloadings.22	Gene expression feature, curated for PoPS
human_fetalblood_projected_icaloadings.23	Gene expression feature, curated for PoPS
human_fetalblood_projected_icaloadings.24	Gene expression feature, curated for PoPS
human_fetalblood_projected_icaloadings.25	Gene expression feature, curated for PoPS
human_fetalblood_projected_icaloadings.26	Gene expression feature, curated for PoPS
human_fetalblood_projected_icaloadings.27	Gene expression feature, curated for PoPS
human_fetalblood_projected_icaloadings.28	Gene expression feature, curated for PoPS
human_fetalblood_projected_icaloadings.29	Gene expression feature, curated for PoPS
human_fetalblood_projected_icaloadings.30	Gene expression feature, curated for PoPS
human_fetalblood_projected_icaloadings.31	Gene expression feature, curated for PoPS
human_fetalblood_projected_icaloadings.32	Gene expression feature, curated for PoPS
human_fetalblood_projected_icaloadings.33	Gene expression feature, curated for PoPS
human_fetalblood_projected_icaloadings.34	Gene expression feature, curated for PoPS
human_fetalblood_projected_icaloadings.35	Gene expression feature, curated for PoPS
human_fetalblood_projected_icaloadings.36	Gene expression feature, curated for PoPS
human_fetalblood_projected_icaloadings.37	Gene expression feature, curated for PoPS
human_fetalblood_projected_icaloadings.38	Gene expression feature, curated for PoPS
human_fetalblood_projected_icaloadings.39	Gene expression feature, curated for PoPS
human_fetalblood_projected_icaloadings.40	Gene expression feature, curated for PoPS
human_fetalblood_projected_icaloadings.41	Gene expression feature, curated for PoPS
human_fetalblood_projected_icaloadings.42	Gene expression feature, curated for PoPS
human_fetalblood_projected_icaloadings.43	Gene expression feature, curated for PoPS
human_fetalblood_projected_icaloadings.44	Gene expression feature, curated for PoPS
human_fetalblood_projected_icaloadings.45	Gene expression feature, curated for PoPS
human_fetalblood_projected_icaloadings.46	Gene expression feature, curated for PoPS
human_fetalblood_projected_icaloadings.47	Gene expression feature, curated for PoPS
human_fetalblood_projected_icaloadings.48	Gene expression feature, curated for PoPS
human_fetalblood_projected_icaloadings.49	Gene expression feature, curated for PoPS
human_fetalblood_projected_icaloadings.50	Gene expression feature, curated for PoPS
human_fetalblood_projected_pcaloadings.1	Gene expression feature, curated for PoPS
human_fetalblood_projected_pcaloadings.2	Gene expression feature, curated for PoPS
human_fetalblood_projected_pcaloadings.3	Gene expression feature, curated for PoPS
human_fetalblood_projected_pcaloadings.4	Gene expression feature, curated for PoPS
human_fetalblood_projected_pcaloadings.5	Gene expression feature, curated for PoPS
human_fetalblood_projected_pcaloadings.6	Gene expression feature, curated for PoPS
human_fetalblood_projected_pcaloadings.7	Gene expression feature, curated for PoPS
human_fetalblood_projected_pcaloadings.8	Gene expression feature, curated for PoPS
human_fetalblood_projected_pcaloadings.9	Gene expression feature, curated for PoPS
human_fetalblood_projected_pcaloadings.10	Gene expression feature, curated for PoPS
human_fetalblood_projected_pcaloadings.11	Gene expression feature, curated for PoPS
human_fetalblood_projected_pcaloadings.12	Gene expression feature, curated for PoPS
human_fetalblood_projected_pcaloadings.13	Gene expression feature, curated for PoPS
human_fetalblood_projected_pcaloadings.14	Gene expression feature, curated for PoPS
human_fetalblood_projected_pcaloadings.15	Gene expression feature, curated for PoPS
human_fetalblood_projected_pcaloadings.16	Gene expression feature, curated for PoPS
human_fetalblood_projected_pcaloadings.17	Gene expression feature, curated for PoPS
human_fetalblood_projected_pcaloadings.18	Gene expression feature, curated for PoPS
human_fetalblood_projected_pcaloadings.19	Gene expression feature, curated for PoPS
human_fetalblood_projected_pcaloadings.20	Gene expression feature, curated for PoPS
human_fetalblood_projected_pcaloadings.21	Gene expression feature, curated for PoPS
human_fetalblood_projected_pcaloadings.22	Gene expression feature, curated for PoPS
human_fetalblood_projected_pcaloadings.23	Gene expression feature, curated for PoPS
human_fetalblood_projected_pcaloadings.24	Gene expression feature, curated for PoPS
human_fetalblood_projected_pcaloadings.25	Gene expression feature, curated for PoPS
human_fetalblood_projected_pcaloadings.26	Gene expression feature, curated for PoPS
human_fetalblood_projected_pcaloadings.27	Gene expression feature, curated for PoPS
human_fetalblood_projected_pcaloadings.28	Gene expression feature, curated for PoPS
human_fetalblood_projected_pcaloadings.29	Gene expression feature, curated for PoPS
human_fetalblood_projected_pcaloadings.30	Gene expression feature, curated for PoPS
human_fetalblood_projected_pcaloadings.31	Gene expression feature, curated for PoPS
human_fetalblood_projected_pcaloadings.32	Gene expression feature, curated for PoPS
human_fetalblood_projected_pcaloadings.33	Gene expression feature, curated for PoPS
human_fetalblood_projected_pcaloadings.34	Gene expression feature, curated for PoPS
human_fetalblood_projected_pcaloadings.35	Gene expression feature, curated for PoPS
human_fetalblood_projected_pcaloadings.36	Gene expression feature, curated for PoPS
human_fetalblood_projected_pcaloadings.37	Gene expression feature, curated for PoPS
human_fetalblood_projected_pcaloadings.38	Gene expression feature, curated for PoPS
human_fetalblood_projected_pcaloadings.39	Gene expression feature, curated for PoPS
human_fetalblood_projected_pcaloadings.40	Gene expression feature, curated for PoPS
human_fetalblood_projected_pcaloadings.41	Gene expression feature, curated for PoPS
human_fetalblood_projected_pcaloadings.42	Gene expression feature, curated for PoPS
human_fetalblood_projected_pcaloadings.43	Gene expression feature, curated for PoPS
human_fetalblood_projected_pcaloadings.44	Gene expression feature, curated for PoPS
human_fetalblood_projected_pcaloadings.45	Gene expression feature, curated for PoPS
human_fetalblood_projected_pcaloadings.46	Gene expression feature, curated for PoPS
human_fetalblood_projected_pcaloadings.47	Gene expression feature, curated for PoPS
human_fetalblood_projected_pcaloadings.48	Gene expression feature, curated for PoPS
human_fetalblood_projected_pcaloadings.49	Gene expression feature, curated for PoPS
human_fetalblood_projected_pcaloadings.50	Gene expression feature, curated for PoPS
human_fetalblood_projected_pcaloadings.51	Gene expression feature, curated for PoPS
human_fetalblood_projected_pcaloadings.52	Gene expression feature, curated for PoPS
human_fetalblood_projected_pcaloadings.53	Gene expression feature, curated for PoPS
human_fetalblood_projected_pcaloadings.54	Gene expression feature, curated for PoPS
human_fetalblood_projected_pcaloadings.55	Gene expression feature, curated for PoPS
human_fetalblood_projected_pcaloadings.56	Gene expression feature, curated for PoPS
human_fetalblood_projected_pcaloadings.57	Gene expression feature, curated for PoPS
human_fetalblood_projected_pcaloadings.58	Gene expression feature, curated for PoPS
human_fetalblood_projected_pcaloadings.59	Gene expression feature, curated for PoPS
human_fetalblood_projected_pcaloadings.60	Gene expression feature, curated for PoPS
human_fetalblood_projected_pcaloadings.61	Gene expression feature, curated for PoPS
human_fetalblood_projected_pcaloadings.62	Gene expression feature, curated for PoPS
human_fetalblood_projected_pcaloadings.63	Gene expression feature, curated for PoPS
human_fetalblood_projected_pcaloadings.64	Gene expression feature, curated for PoPS
human_fetalblood_projected_pcaloadings.65	Gene expression feature, curated for PoPS
human_fetalblood_projected_pcaloadings.66	Gene expression feature, curated for PoPS
human_fetalblood_projected_pcaloadings.67	Gene expression feature, curated for PoPS
human_fetalblood_projected_pcaloadings.68	Gene expression feature, curated for PoPS
human_fetalblood_projected_pcaloadings.69	Gene expression feature, curated for PoPS
human_fetalblood_projected_pcaloadings.70	Gene expression feature, curated for PoPS
human_fetalblood_projected_pcaloadings.71	Gene expression feature, curated for PoPS
human_fetalblood_projected_pcaloadings.72	Gene expression feature, curated for PoPS
human_fetalblood_projected_pcaloadings.73	Gene expression feature, curated for PoPS
human_fetalblood_projected_pcaloadings.74	Gene expression feature, curated for PoPS
human_fetalblood_projected_pcaloadings.75	Gene expression feature, curated for PoPS
human_fetalblood_projected_pcaloadings.76	Gene expression feature, curated for PoPS
human_fetalblood_projected_pcaloadings.77	Gene expression feature, curated for PoPS
human_fetalblood_projected_pcaloadings.78	Gene expression feature, curated for PoPS
human_fetalblood_projected_pcaloadings.79	Gene expression feature, curated for PoPS
human_fetalblood_projected_pcaloadings.80	Gene expression feature, curated for PoPS
human_fetalblood_projected_pcaloadings.81	Gene expression feature, curated for PoPS
human_fetalblood_projected_pcaloadings.82	Gene expression feature, curated for PoPS
human_fetalblood_projected_pcaloadings.83	Gene expression feature, curated for PoPS
human_fetalblood_projected_pcaloadings.84	Gene expression feature, curated for PoPS
human_fetalblood_projected_pcaloadings.85	Gene expression feature, curated for PoPS
human_fetalblood_projected_pcaloadings.86	Gene expression feature, curated for PoPS
human_fetalblood_projected_pcaloadings.87	Gene expression feature, curated for PoPS
human_fetalblood_projected_pcaloadings.88	Gene expression feature, curated for PoPS
human_fetalblood_projected_pcaloadings.89	Gene expression feature, curated for PoPS
human_fetalblood_projected_pcaloadings.90	Gene expression feature, curated for PoPS
human_fetalblood_projected_pcaloadings.91	Gene expression feature, curated for PoPS
human_fetalblood_projected_pcaloadings.92	Gene expression feature, curated for PoPS
human_fetalblood_projected_pcaloadings.93	Gene expression feature, curated for PoPS
human_fetalblood_projected_pcaloadings.94	Gene expression feature, curated for PoPS
[truncated: 3,401,190 more chars]
